# Interplay between brassinosteroids and TORC signaling in Arabidopsis revealed by integrated multi-dimensional analysis

**DOI:** 10.1101/2021.02.12.431003

**Authors:** Christian Montes, Ching-Yi Liao, Trevor M Nolan, Gaoyuan Song, Natalie M Clark, Hongqing Guo, Diane C Bassham, Yanhai Yin, Justin W Walley

## Abstract

Brassinosteroids (BR) and Target of Rapamycin Complex (TORC) are two major processes coordinating plant growth and stress responses. BRs function through a signaling pathway to extensively regulate gene expression and TORC is known to regulate translation and autophagy. Recent studies revealed that these two pathways crosstalk, but a system-wide view of their interplay is still missing. Thus, we performed transcriptome, proteome, and phosphoproteome profiling of Arabidopsis mutants with altered levels of either BIN2 or RAPTOR1B, two key players in BR and TORC signaling, respectively. We found that perturbation of BIN2 or RAPTOR1B levels affects a common set of gene-products involved in growth and stress responses. Additionally, we performed Multiplexed Assay for Kinase Specificity (MAKS), which provided a system-wide view of direct BIN2 substrates. Furthermore, phosphoproteomic data was used to reconstruct a kinase-signaling network and to identify novel proteins dependent on BR and/or TORC signaling pathways. Loss of function mutants of many of these proteins led to an altered BR response and/or modulated autophagy activity. Altogether, these results provide genome-wide evidence for crosstalk between BR and TORC signaling and established a kinase signaling network that defines the molecular mechanisms of BR and TORC interactions in the regulation of plant growth/stress balance.

## Supplementary Dataset 1 for "Interplay between brassinosteroids and TORC signaling in Arabidopsis revealed by integrated multi-dimensional analysis" (part 1 of 3)

### Sheet: Readme
Supplementary data set 1: Transcriptomic, proteomic, and phosphoproteomic datasets
Data1a:	bin2D, bin2T, and raptor1b mutants transcriptomics results. Includes differential expression analysis results and TMM-normalized transcript counts
Data1b:	bin2D, bin2T, and raptor1b mutants proteomics results. Includes summary statistics for protein identification, differential expression analysis results and IRS-normalized protein intensity
Data1c:	bin2D, bin2T, raptor1b mutants, and BIN2 MAKS phosphoproteomics results. Includes summary statistics for phosphosite identification, differential expression analysis results and IRS-normalized phosphosite intensity

### Sheet: Data1a-Transcriptomics
			bin2D/WT			bin2T/WT			raptor1b/WT			Normalized counts															Protein levels
GeneID	Gene symbol	TAIR description	pvalue	qvalue	log2FC	pvalue	qvalue	log2FC	pvalue	qvalue	log2FC	WT_1	WT_2	WT_3	WT_4	bin2D_1	bin2D_2	bin2D_3	bin2D_4	bin2T_1	bin2T_3	bin2T_4	raptorb_1	raptorb_2	raptorb_3	raptorb_4	bin2D/WT	bin2T/WT	raptor1b/WT
AT1G01010	NAC001	NAC domain containing protein 1	0.73929	0.660409	-0.308493	0.579139	0.638999	-0.256033	0.235557	0.239233	-1.21012	0.636771	2.60366	4.0915	2.99865	3.50231	0.0728238	2.80404	1.9626	0.102618	0.917665	5.46773	0.0192129	4.3153	0.130701	0	ND	ND	ND
AT1G01020	ARV1		0.0710209	0.214219	-0.550916	0.286793	0.475921	-0.145133	0.272764	0.262746	-0.0577553	120.024	54.1023	90.6974	97.9483	108.709	54.5883	32.0524	52.273	97.0775	45.037	103.925	93.2482	75.5817	89.0365	90.6696	ND	ND	ND
AT1G01030	NGA3	NGATHA3	0.803752	0.681328	0.0147121	0.282798	0.473385	-0.269733	0.100344	0.139776	-0.947836	7.16561	24.162	15.4554	17.9909	14.3769	16.6934	10.0836	24.2839	19.1012	18.9259	2.26898	19.8394	6.87279	1.4103	5.45694	ND	ND	ND
AT1G01040	DCL1	dicer-like 1	0.0032633	0.0400868	1.23948	0.00056097	0.0163604	1.81934	0.84708	0.515117	-0.242986	3.48115	36.8097	28.9688	50.9722	45.4476	31.8403	54.5491	152.048	79.6931	113.564	124.985	12.7952	46.7827	13.461	28.5564	ND	ND	ND
AT1G01050	PPa1	pyrophosphorylase 1	0.282602	0.433725	-0.238384	0.498973	0.604318	0.41231	0.732796	0.476054	-0.247865	144.794	229.955	228.91	219.881	178.867	112.732	188.496	218.016	274.236	190.201	357.547	179.411	165.828	143.038	205.261	NQ	NQ	NQ
AT1G01060	LHY	LATE ELONGATED HYPOCOTYL	0.17095	0.337135	0.400231	0.0352558	0.16364	0.788757	0.106823	0.145228	-0.757619	85.0518	215.623	193.845	242.87	169.736	229.33	289.807	284.275	201.697	460.614	293.117	57.9286	194.409	78.6028	105.205	NQ	NQ	NQ
AT1G01070	UMAMIT28	Usually multiple acids move in and out Transporters 28	0.181213	0.346955	-0.582538	0.442202	0.573964	-0.0898574	0.121068	0.15628	-1.03485	27.1797	11.6465	17.4785	11.9934	14.4695	10.9195	5.4034	14.8162	25.9869	2.69092	19.4527	17.7432	3.57052	6.48183	5.53846	ND	ND	ND
AT1G01080	AT1G01080	RNA-binding (RRM/RBD/RNP motifs) family protein [Source:UniProtKB/TrEMBL;Acc:F4HQH8]	0.393096	0.504582	0.236106	0.932731	0.7526	0.182099	0.0199118	0.0536934	0.320061	195.073	232.134	275.343	229.875	324.636	230.227	270.822	272.534	245.45	284.454	263.496	241.282	344.302	217.432	361.008	NS	NS	UP
AT1G01090	PDH-E1 ALPHA	pyruvate dehydrogenase E1 alpha	0.852221	0.695715	0.042924	0.258637	0.454959	0.494972	0.0990149	0.138698	-0.769298	493.088	543.532	615.636	474.742	676.868	480.641	509.225	524.498	811.082	689.539	747.552	278.158	389.381	322.867	257.509	NS	NS	NS
AT1G01100	RPP1A	60S acidic ribosomal protein P1-1 [Source:UniProtKB/Swiss-Prot;Acc:Q8LCW9]	0.13541	0.299822	0.243796	0.0126775	0.0935461	-0.24036	0.000653342	0.00964064	0.327579	5867.1	5785.73	5215.33	4826.38	5384.24	7271.52	7688.91	5343.93	4066.08	5186.13	4521.68	6174.82	6601.41	7084.37	7363.99	NS	DOWN	UP
AT1G01110	IQD18	IQ-domain 18	0.482329	0.550405	-0.166056	0.387291	0.542185	-0.162847	0.0125579	0.0405339	-1.46883	20.5722	27.9584	20.6232	27.9859	13.2533	36.443	22.2197	14.6624	14.7344	31.2504	19.0935	8.51308	12.4268	7.35801	6.79632	NQ	NQ	NQ
AT1G01120	KCS1	3-ketoacyl-CoA synthase 1	6.23233e-05	0.00429204	-1.31537	0.00237483	0.0366698	1.33393	0.0644953	0.108891	-0.843212	356.423	207.238	229.034	74.9563	185.2	28.8486	29.1422	105.452	837.64	157.961	644.837	228.792	57.3392	130.514	66.985	NQ	NQ	NQ
AT1G01130	AT1G01130	CONTAINS InterPro DOMAIN/s: CBL-interacting protein kinase (InterPro:IPR020660), Calcium/calmodulin-dependent protein kinase-like (InterPro:IPR020636); BEST Arabidopsis thaliana protein match is: unknown protein (TAIR:AT5G47170.1); Has 176 Blast hit /.../76 proteins in 20 species: Archae - 0; Bacteria - 0; Metazoa - 0; Fungi - 0; Plants - 176; Viruses - 0; Other Eukaryotes - 0 (source: NCBI BLink). [Source:TAIR;Acc:AT1G01130]	0.00076073	0.0172569	1.44604	0.574667	0.636828	-0.0113555	0.571008	0.411045	-0.0410516	12.0815	37.1643	11.4545	30.9828	22.4636	45.3661	109.358	72.6115	19.0407	21.5269	27.6556	15.8816	32.2964	13.457	27.476	NQ	NQ	NQ
AT1G01140	CIPK9	CBL-interacting protein kinase 9	0.00206117	0.0312366	0.905013	0.014475	0.100824	-0.622912	0.605595	0.42578	-0.496552	165.795	180.167	161.939	248.867	203.733	352.013	486.613	374.735	118.265	105.28	145.016	91.4444	151.342	122.289	171.321	NS	UP	NS
AT1G01160	GIF2	GRF1-interacting factor 2	0.1666	0.333332	0.414538	0.876542	0.739121	0.112108	0.966103	0.554133	-0.278633	37.0219	93.7378	105.162	127.932	115.145	91.5668	137.09	141.169	81.2249	132.996	80.7207	55.7426	123.11	43.2706	77.8287	ND	ND	ND
AT1G01170	AT1G01170	At1g01170 [Source:UniProtKB/TrEMBL;Acc:Q2HIQ2]	0.61574	0.612905	0.135285	0.080176	0.253335	-0.211343	0.00226654	0.0161327	0.409963	622.059	555.617	518.775	485.736	593.708	525.198	687.772	590.039	496.161	482.083	435.376	675.406	660.219	811.986	751.757	NS	NS	NS
AT1G01180	AT1G01180	S-adenosyl-L-methionine-dependent methyltransferases superfamily protein [Source:UniProtKB/TrEMBL;Acc:F4HS78]	0.309263	0.452136	-0.395561	0.950811	0.757382	0.257433	0.00126554	0.0124382	0.875745	61.5313	14.1536	24.8006	10.9921	35.5228	18.5723	16.4181	14.2316	38.8469	11.0969	49.9974	85.4648	20.2657	59.4572	39.3689	NQ	NQ	NQ
AT1G01190	CYP78A8	cytochrome P450, family 78, subfamily A, polypeptide 8	0.146601	0.3121	-0.633413	0.0394555	0.173518	1.03089	0.292556	0.274547	-0.823707	30.2691	11.4736	28.8148	10.9928	24.6295	10.1016	8.11205	9.72821	31.7947	55.186	37.9923	13.7173	12.4422	10.0117	9.9038	ND	ND	ND
AT1G01200	RABA3	RAB GTPase homolog A3	0.000918144	0.0191812	-2.80985	0.603891	0.6497	0.466011	0.43894	0.349887	-0.0426715	18.1789	4.18223	16.437	7.99522	0	1.60183	1.68454	3.38685	14.013	9.39446	25.0687	12.5551	10.0271	16.4084	6.43907	ND	ND	ND
AT1G01210	AT1G01210	DNA-directed RNA polymerase subunit [Source:UniProtKB/TrEMBL;Acc:Q9LNK0]	0.218434	0.382099	-0.359452	0.952925	0.75811	0.288465	0.0598942	0.103998	0.286111	46.5761	34.6546	48.4431	43.9762	27.5076	37.5004	39.7031	30.6424	75.2847	37.6213	46.1583	66.9285	35.7001	55.2788	53.8327	ND	ND	ND
AT1G01220	FKGP	L-fucokinase/GDP-L-fucose pyrophosphorylase	0.722509	0.653994	0.0307988	0.0536503	0.204606	0.972549	0.905218	0.533948	-0.285533	9.20434	24.8165	14.497	34.9826	25.4125	21.7482	5.29825	32.8432	30.7781	39.7975	52.3145	5.39933	35.2492	10.9279	16.9305	NS	NS	NS
AT1G01225	AT1G01225	At1g01225 [Source:UniProtKB/TrEMBL;Acc:Q29PY0]	0.676379	0.637276	0.372471	0.827507	0.727803	0.170268	0.282402	0.268326	0.358016	8.59722	24.856	7.29338	17.9903	7.21594	18.0514	27.0025	23.769	15.8106	6.44366	27.3167	15.7596	38.2364	4.83778	16.4471	ND	ND	ND
AT1G01230	AT1G01230	ORMDL family protein [Source:UniProtKB/TrEMBL;Acc:Q9C5I0]	0.0251182	0.123325	-0.656172	0.274809	0.467014	-0.106301	0.14897	0.178825	0.0492011	167.285	125.043	151.56	148.92	117.234	92.0203	88.5224	78.3952	166.275	123.336	123.412	169.793	132.295	156.026	155.259	ND	ND	ND
AT1G01240	AT1G01240	At1g01240/F6F3_11 [Source:UniProtKB/TrEMBL;Acc:Q9LNJ7]	0.497724	0.558655	0.199787	0.784487	0.715619	0.239864	0.325106	0.293093	-0.641539	123.134	227.533	259.853	318.829	318.934	204.928	195.829	347.693	267.019	260.931	295.138	132.338	177.003	118.617	167.782	NQ	NQ	NQ
AT1G01250	ERF023	Ethylene-responsive transcription factor ERF023 [Source:UniProtKB/Swiss-Prot;Acc:Q1ECI2]	0.0020965	0.0314658	-0.966832	0.554462	0.628698	0.0334464	0.522808	0.389813	-0.159748	137.579	114.288	125.776	97.9464	85.8688	59.7019	45.8908	51.8636	114.663	120.599	129.796	105.949	106.744	110.935	102.112	ND	ND	ND
AT1G01260	BHLH13	Transcription factor bHLH13 [Source:UniProtKB/Swiss-Prot;Acc:Q9LNJ5]	0.99322	0.734213	-0.00276039	0.81455	0.724212	0.0699714	0.45109	0.35604	-0.857404	1.52423	17.7935	23.6784	40.9813	11.5499	19.2414	21.3097	31.7159	38.7274	6.43688	20.9487	8.50307	14.5669	16.4356	6.8454	NQ	NQ	NQ
AT1G01280	CYP703A2	cytochrome P450, family 703, subfamily A, polypeptide 2	0.0209368	0.110784	2.06057	0.0128475	0.0945186	2.85565	0.468263	0.36433	-0.571787	4.58346	0	2.08872	0	4.20765	10.2987	3.67351	9.65326	1.57611	15.385	19.2604	0.0414897	4.44744	0	0	ND	ND	ND
AT1G01290	CNX3	cofactor of nitrate reductase and xanthine dehydrogenase 3	0.626627	0.617411	0.243238	0.203686	0.403245	0.668179	0.644498	0.442013	-0.359172	27.6222	45.2085	40.2318	47.9745	55.2299	49.1491	36.9028	49.329	56.687	62.3551	72.8816	26.3386	50.9833	14.7473	33.4771	ND	ND	ND
AT1G01300	APF2	Aspartyl protease family protein 2 [Source:UniProtKB/Swiss-Prot;Acc:Q9LNJ3]	0.249065	0.406424	-0.277088	0.0301303	0.150103	0.82629	0.126782	0.16102	-0.773893	239.049	248.17	266.036	237.871	202.48	181.039	228.265	206.148	460.138	344.95	512.953	179.463	126.057	160.162	113.967	NS	NS	DOWN
AT1G01320	AT1G01320	Tetratricopeptide repeat (TPR)-like superfamily protein [Source:UniProtKB/TrEMBL;Acc:F4HS99]	0.141789	0.306446	0.519925	0.0255281	0.136789	0.762256	0.200029	0.215483	-0.708655	348.01	371.751	399.164	499.729	427.138	355.72	461.16	1076.94	625.299	653.784	780.017	251.936	222.855	239.184	276.464	NS	NS	NS
AT1G01340	CNGC10	cyclic nucleotide gated channel 10	0.0869474	0.23715	-1.01464	0.192732	0.392602	-0.812881	0.00599849	0.0267428	-2.53686	14.6508	11.4426	23.465	4.99708	6.80537	8.25303	1.7464	10.1975	2.90949	13.373	7.00905	2.15744	3.43402	1.09525	2.71417	ND	ND	ND
AT1G01350	AT1G01350	Zinc finger CCCH domain-containing protein 1 [Source:UniProtKB/Swiss-Prot;Acc:Q8GX84]	0.425638	0.522777	0.43904	0.851528	0.733917	0.276584	0.0492568	0.0925158	-0.944641	23.0007	43.5323	32.004	58.97	53.6362	38.5322	26.6571	94.7073	51.4868	46.2261	45.3811	29.4413	29.076	9.18041	14.1365	NS	NS	UP
AT1G01355	AT1G01355	Putative endonuclease or glycosyl hydrolase [Source:UniProtKB/TrEMBL;Acc:F4HSA3]	NA	NA	NA	0.0025667	0.0385192	11.1996	0.0434363	0.0859086	9.14255	0	0	0.0149311	0	0	1.28726	0.882154	0.284515	10.443	5.75341	10.1404	0.0230556	0.0506307	0	8.36498	ND	ND	ND
AT1G01360	RCAR1	regulatory component of ABA receptor 1	0.0211013	0.111228	-0.689889	0.551152	0.626867	0.00640962	0.234665	0.238653	-0.70644	46.4444	60.093	66.9295	70.9637	47.3199	35.239	19.1405	49.8236	69.3238	51.8481	62.9673	25.3122	36.8383	27.6998	59.9442	ND	ND	ND
AT1G01370	HTR12		0.0447873	0.168537	0.894728	0.212359	0.411874	0.831685	0.00401915	0.0215565	0.809727	17.6294	16.1413	18.6399	16.9893	34.6789	29.0434	40.7854	24.5248	32.6301	22.4936	37.5129	15.8717	36.6076	42.3917	26.7787	NS	NS	NS
AT1G01380	ETC1	ENHANCER OF TRY AND CPC 1	0.157158	0.322704	-0.829809	0.800197	0.720259	0.0718372	0.914049	0.536711	-0.425218	20.9004	9.24081	9.28256	11.994	9.28602	7.35544	7.3432	4.94316	19.7116	9.41878	11.4017	2.18849	6.76256	16.2058	13.1353	ND	ND	ND
AT1G01390	AT1G01390	UDP-Glycosyltransferase superfamily protein [Source:TAIR;Acc:AT1G01390]	0.360362	0.484677	0.572424	0.574348	0.636794	0.669709	0.311016	0.28511	0.284162	1.84847	1.72327	3.13926	14.9934	15.6953	3.86449	6.4293	6.28573	10.1957	13.3075	2.3915	2.17667	13.1202	3.65706	7.47555	ND	ND	ND
AT1G01420	UGT72B3	UDP-glucosyl transferase 72B3	0.389878	0.502198	0.518273	0.589674	0.643853	0.0340435	0.873189	0.523885	-0.316718	11.4147	35.0239	26.8294	27.9847	13.055	57.711	30.5187	43.7335	32.4255	13.965	31.3623	14.8119	20.2037	24.0795	22.2001	NS	NS	NS
AT1G01430	TBL25	TRICHOME BIREFRINGENCE-LIKE 25	0.458247	0.539619	0.214977	0.88967	0.742885	0.232221	0.00651579	0.0279302	-1.16687	159.275	234.026	217.606	276.851	269.734	243.033	248.715	268.926	215.308	297.796	268.995	75.7643	142.636	90.2231	86.7719	NQ	NQ	NQ
AT1G01440	AT1G01440	At1g01440 [Source:UniProtKB/TrEMBL;Acc:Q6NQ63]	0.650134	0.625777	0.312786	0.0367432	0.167156	1.22865	0.712708	0.468684	-0.161761	5.44553	13.1685	8.31508	23.9881	24.8511	8.81984	9.09488	20.4786	33.7318	27.4917	28.2688	8.49022	15.6055	6.52798	14.8929	NQ	NQ	NQ
AT1G01448	AT1G01448	other RNA [Source:TAIR;Acc:AT1G01448]	0.641849	0.62282	0.484375	0.296749	0.483049	1.0319	0.262585	0.256111	-1.08813	9.32636	3.83805	7.22043	9.99513	3.16541	7.23348	10.2537	21.8484	19.3768	23.0032	4.20887	6.31114	4.54968	0	3.42907	ND	ND	ND
AT1G01470	LEA14	LATE EMBRYOGENESIS ABUNDANT 14	0.769164	0.67064	-0.0575959	0.000147399	0.0083737	-1.31447	0.325168	0.293093	-0.143855	1096.08	853.404	788.899	848.541	739.036	763.218	1085.51	858.777	415.94	242.664	423.05	925.998	738.115	829.659	752.74	NQ	NQ	NQ
AT1G01480	ACS2	1-amino-cyclopropane-1-carboxylate synthase 2	0.397217	0.506126	0.883055	0.232135	0.430789	-1.27468	0.290066	0.273067	0.51099	2.80874	8.56457	3.12002	2.9979	0.6271	9.31099	15.1277	7.19286	0.26958	0.864328	4.28817	2.15109	8.74279	5.41448	8.61713	ND	ND	ND
AT1G01490	AT1G01490	Heavy metal transport/detoxification superfamily protein [Source:TAIR;Acc:AT1G01490]	0.825137	0.688691	0.0730741	0.0964149	0.276441	-0.191152	0.167962	0.192929	-0.0579338	648.003	1058.25	950.819	1055.43	832.638	952.231	938.182	1182.34	680.256	910.717	847.881	664.048	1050.32	805.712	1046.3	ND	ND	ND
AT1G01500	AT1G01500	Uncharacterized protein At1g01500 [Source:UniProtKB/Swiss-Prot;Acc:Q8GUH2]	0.587936	0.602554	0.241994	0.258754	0.454966	-0.135034	0.562744	0.407439	-0.110817	79.4151	136.632	107.256	121.934	76.4856	160.456	170.465	119.143	75.0868	152.784	76.2204	101.765	148.594	90.4573	71.5026	ND	ND	ND
AT1G01510	AN	ANGUSTIFOLIA	0.0371845	0.152393	0.727827	0.765763	0.710664	0.347534	0.0163932	0.047666	-1.05179	87.7246	153.191	70.2345	116.936	103.658	113.336	290.296	201.681	131.596	163.091	113.831	21.2336	88.0893	46.3987	50.7742	NS	NS	NS
AT1G01520	ASG4	ALTERED SEED GERMINATION 4	0.60699	0.608751	0.422972	0.949436	0.757033	0.399399	0.754233	0.483327	-0.442486	7.87725	4.12465	4.13973	7.99626	12.3227	2.59579	7.46085	9.98203	9.87158	12.4297	1.57639	1.10935	7.67709	1.19244	7.78336	ND	ND	ND
AT1G01540	AT1G01540	Probable serine/threonine-protein kinase At1g01540 [Source:UniProtKB/Swiss-Prot;Acc:Q3EDL4]	0.19615	0.362102	0.472039	0.866021	0.736989	0.156893	0.0639931	0.108366	-0.897565	68.3351	162.929	119.663	151.918	90.7794	163.394	224.134	219.173	135.681	152.628	132.151	38.0057	103.613	60.8748	67.4294	NS	NS	NS
AT1G01550	BPS1	BYPASS 1	0.968542	0.727244	0.0540979	0.190859	0.390485	0.55495	0.98976	0.560908	-0.359819	428.396	396.756	460.989	329.82	419.582	377.24	386.218	494.667	604.354	461.461	714.712	294.895	350.44	320.788	293.135	NQ	NQ	NQ
AT1G01560	MPK11	MAP kinase 11	0.871427	0.700112	-0.0145763	0.143622	0.339473	-1.77908	0.0347489	0.0756597	0.886633	13.8039	0.590985	3.12409	6.99643	5.90993	6.01687	6.48608	5.85612	2.90348	0	2.4538	17.5743	4.50523	10.4401	12.806	ND	ND	ND
AT1G01570	AT1G01570	F22L4.11 protein [Source:UniProtKB/TrEMBL;Acc:Q9LMM4]	0.674267	0.636658	0.532688	0.825408	0.727429	0.982715	0.813074	0.504424	-0.586481	3.71957	5.00959	4.13122	1.99842	4.19647	1.40485	10.3711	5.5226	7.46722	0	14.5555	1.10149	4.45442	3.12927	1.21025	ND	ND	ND
AT1G01580	FRO2	ferric reduction oxidase 2	0.406489	0.511302	-0.503181	0.203633	0.40319	1.08641	0.0173278	0.0493496	-2.52942	11.1156	15.0525	6.19298	5.99662	10.3768	8.30222	5.51406	2.87023	16.9567	3.70839	40.4232	1.12087	2.36793	0.484192	2.67087	ND	ND	ND
AT1G01590	FRO1	ferric reduction oxidase 1	0.424644	0.522174	-0.64346	0.0374552	0.168809	2.94969	0.0336371	0.0742172	-5.81562	2.22484	1.662	0.017629	0.999107	0	0.103536	0.871808	2.16381	4.92708	9.62975	13.8564	0.0272275	0.059836	0	0	ND	ND	ND
AT1G01600	CYP86A4	cytochrome P450, family 86, subfamily A, polypeptide 4	6.03958e-05	0.00429204	-2.06198	0.904655	0.745839	0.265014	4.11488e-05	0.00385827	-3.12671	48.8815	31.0425	45.1946	26.9859	11.4463	3.03343	5.30148	16.6459	57.2532	29.2871	50.5417	3.30347	3.68747	10.4234	0	ND	ND	ND
AT1G01610	GPAT4	GLYCEROL-3-PHOSPHATE sn-2-ACYLTRANSFERASE 4	0.142416	0.307195	-0.343482	0.84955	0.733225	0.155159	0.000795264	0.0103724	-1.60567	116.347	132.89	123.755	151.919	97.6905	78.8549	100.625	136.53	139.244	142.285	156.854	27.5222	57.1496	59.0265	28.7778	NS	UP	DOWN
AT1G01620	PIP1C	plasma membrane intrinsic protein 1C	0.360951	0.485007	-0.227345	0.00439761	0.0511694	-0.406883	0.504829	0.38161	-0.515091	3444.74	2861.09	2697.84	2134.84	2443.98	2520.18	2685	1865.41	2167.19	1995.48	2138.26	2206.9	1734.6	2119.74	1732.91	NS	NS	DOWN
AT1G01630	AT1G01630	Polyphosphoinositide binding protein, putative [Source:UniProtKB/TrEMBL;Acc:Q9LQ96]	0.0195033	0.107053	-0.672824	0.541177	0.622829	0.516768	0.398405	0.330907	-0.624328	82.7467	57.0137	75.245	44.9744	66.7516	20.1284	22.7901	53.4094	127.954	31.8175	119.203	50.4263	32.6154	47.2444	38.3685	NS	UP	UP
AT1G01640	AT1G01640	BTB/POZ domain-containing protein At1g01640 [Source:UniProtKB/Swiss-Prot;Acc:Q9LQ95]	0.200885	0.366166	1.35733	0.00654038	0.0641075	3.95305	0.0823547	0.124568	1.38186	0	2.85715	0.025984	0	1.5363	2.53669	0.842279	2.47165	14.229	2.79172	16.4692	3.16782	2.30295	0.809229	1.23357	ND	ND	ND
AT1G01650	SPPL4	SIGNAL PEPTIDE PEPTIDASE-LIKE 4	0.431121	0.526021	-0.139097	0.197215	0.397047	-0.157085	0.337212	0.2991	-0.584824	175.393	220.594	134.103	191.897	140.92	166.019	168.279	180.409	137.255	210.215	138.158	120.711	126.902	107.082	126.676	ND	ND	ND
AT1G01660	AT1G01660	RING/U-box superfamily protein [Source:TAIR;Acc:AT1G01660]	0.806266	0.681996	-0.123355	0.951953	0.757777	0.213707	0.309841	0.28443	-0.941296	0.387305	7.68546	12.2913	1.99823	4.11241	0.205334	7.43757	8.77444	0.291541	6.60587	12.5522	0.0534244	8.77073	2.82136	0	ND	ND	ND
AT1G01670	PUB56	U-box domain-containing protein 56 [Source:UniProtKB/Swiss-Prot;Acc:Q8GXQ7]	0.962228	0.726279	0.222846	0.00367584	0.0472962	1.83371	0.450552	0.355804	-0.374336	8.63084	18.0007	6.26379	10.9932	18.6505	1.72803	11.9152	18.9257	32.5451	25.5728	59.2131	2.23242	22.0772	0.264785	9.28379	ND	ND	ND
AT1G01680	PUB54	plant U-box 54	0.053386	0.185345	-1.62649	0.240832	0.43994	-1.34561	0.661569	0.448668	-0.51724	6.33446	9.7338	1.06207	9.99608	0	3.65371	4.63698	0.494873	2.76413	0.881164	4.36013	2.13363	11.8205	4.53868	0.46059	ND	ND	ND
AT1G01690	PRD3	putative recombination initiation defects 3	0.761977	0.668214	0.172044	0.283285	0.473762	0.730002	0.911773	0.535929	-0.358908	0	13.3134	12.3589	9.99444	6.55477	2.80092	14.8974	15.931	6.86313	16.1199	21.3857	3.24199	17.5248	0.614369	6.43016	ND	ND	ND
AT1G01695	TRM33	TON1 Recruiting Motif 33	NA	NA	NA	NA	NA	NA	0.361365	0.312478	1.40322	0	2.13071	0.00544587	0	0	0.0317113	0	0.101419	0.0445814	0	0	0.00840274	5.27178	0.369783	0	ND	ND	ND
AT1G01700	ROPGEF2	ROP (rho of plants) guanine nucleotide exchange factor 2	0.588364	0.602652	0.945544	0.856584	0.735302	0.859068	0.0319424	0.0720944	-6.5499	0	1.82298	2.06189	1.99891	0	3.47225	1.84305	6.01637	2.54131	0	5.46298	0.0196565	0.0431406	0	0	ND	ND	ND
AT1G01710	AT1G01710	Acyl-CoA thioesterase II [Source:UniProtKB/TrEMBL;Acc:F4HU51]	0.650083	0.625777	-0.00454071	0.0535376	0.204319	-0.516802	0.090199	0.131278	-0.896536	51.038	42.5675	20.6984	38.9793	38.1119	43.0192	22.0197	49.6508	36.419	22.4819	21.4485	23.1701	24.6468	17.197	17.326	NS	NS	NS
AT1G01715	AT1G01715	None	0.135605	0.299908	0.853816	0.117997	0.30926	-1.60096	0.274584	0.263817	0.211891	3.38453	2.28798	15.3965	7.99545	21.9142	14.0891	5.45626	11.0681	0.405782	0.829129	5.9511	6.33733	13.1791	7.59928	6.54693	ND	ND	ND
AT1G01720	ATAF1	0	0.4157	0.516837	0.221575	0.0133768	0.0967915	-0.696299	0.00084649	0.0104777	0.696748	144.807	102.884	144.359	138.925	217.115	169.291	132.159	100.555	74.1147	91.1981	80.457	231.462	192.981	231.202	204.985	ND	ND	ND
AT1G01725	AT1G01725	Adenylosuccinate synthetase [Source:UniProtKB/TrEMBL;Acc:Q9LQ84]	0.576636	0.59768	-0.0786779	0.947719	0.756836	0.324109	0.0395264	0.0811657	0.389031	45.8658	41.3452	33.0416	31.9819	57.0153	26.9268	22.8992	37.3133	65.2587	38.5876	39.0893	56.5101	43.3176	56.5983	42.9271	ND	ND	ND
AT1G01730	AT1G01730	T1N6.14 protein [Source:UniProtKB/TrEMBL;Acc:Q9LQ83]	0.772071	0.671421	0.188519	0.543845	0.624445	0.46654	0.0769844	0.120038	0.20984	112.657	77.9952	102.123	84.9528	93.5182	134.519	79.3033	123.116	177.139	120.58	93.7369	116.413	128.821	108.722	82.9089	NS	NS	NS
AT1G01740	BSK4	brassinosteroid-signaling kinase 4	0.0883783	0.239304	1.712	0.737885	0.700454	1.52271	0.881877	0.526834	-0.494973	0	1.70863	2.06899	2.99848	8.99773	1.29912	5.66603	6.23656	13.8175	0	0.784827	4.15836	0.0547196	0.0238448	0.571227	ND	ND	ND
AT1G01760	AT1G01760	Denosine deaminases acting on tRNA [Source:UniProtKB/TrEMBL;Acc:A0A1P8ASW1]	0.069743	0.211677	2.18126	0.246739	0.444481	2.20244	0.88062	0.526532	-0.277824	1.33023	1.55612	2.07889	0	10.7275	2.48341	2.75162	6.55732	1.50328	2.81044	12.8259	0.0328815	1.19609	1.56547	1.30106	ND	ND	ND
AT1G01770	AT1G01770	Propionyl-CoA carboxylase [Source:UniProtKB/TrEMBL;Acc:Q8GZ85]	0.0781329	0.225155	0.946351	0.0283201	0.145482	1.18246	0.138933	0.170692	-1.1753	14.047	14.8041	5.25164	29.9849	24.6111	4.22065	34.4545	60.2101	25.7818	24.529	58.7812	3.29913	10.2685	7.27128	7.53863	ND	ND	ND
AT1G01780	PLIM2b	PLIM2b	0.420864	0.520197	-0.239483	0.0807333	0.254167	1.07674	0.0230139	0.0586687	-1.60647	14.2854	17.3071	16.5052	17.9904	17.7673	11.132	8.15591	18.9247	27.7729	10.2605	66.5142	3.28058	10.1918	5.97895	2.25207	NQ	NQ	NQ
AT1G01790	KEA1	K+ efflux antiporter 1	0.0733944	0.217832	0.580977	0.743459	0.701783	0.243714	0.0146515	0.0443648	-1.01592	72.779	226.449	133.093	274.854	185.097	194.762	240.62	437.357	150.295	219.601	258.095	55.8317	168.972	51.573	73.3311	NS	NS	NS
AT1G01800	AT1G01800	AT1G01800 protein [Source:UniProtKB/TrEMBL;Acc:Q94K30]	0.00521396	0.0517869	-0.773568	0.751729	0.70513	0.130724	0.113699	0.150654	0.0591137	294.126	235.305	320.662	291.842	271.996	158.424	96.6709	140.906	344.737	230.67	362.274	412.971	170.428	286.235	320.064	DOWN	NS	UP
AT1G01810	AT1G01810	T1N6.23 [Source:UniProtKB/TrEMBL;Acc:Q9LQ74]	0.398971	0.507351	0.617503	0.745883	0.702627	-0.318019	0.0914301	0.132181	0.676727	0	7.38114	2.11132	8.99541	7.60394	2.69271	4.5441	13.5237	0.350498	6.57174	4.20058	1.12834	10.9726	12.4119	5.04012	ND	ND	ND
AT1G01820	PEX11C	peroxin 11c	0.752583	0.665409	0.121046	0.315358	0.497077	-0.0537104	0.19722	0.213596	0.0290749	196.635	271.595	223.83	274.851	294.086	270.844	221.718	264.891	245.405	256.151	197.126	177.397	321.031	198.454	289.715	NS	NS	NS
AT1G01830	AT1G01830	ARM repeat superfamily protein [Source:UniProtKB/TrEMBL;Acc:Q93YW3]	0.855326	0.696871	0.0799954	0.471392	0.590743	-0.134549	0.00231105	0.0163033	-1.57749	8.97323	40.5382	37.1126	68.9664	30.2773	43.03	39.8163	51.3378	38.9029	41.5132	25.8857	1.22145	32.2883	9.81343	8.80949	ND	ND	ND
AT1G01840	AT1G01840	AP2-like ethylene-responsive transcription factor SNZ [Source:UniProtKB/TrEMBL;Acc:Q9LQ71]	0.167042	0.333919	-0.499727	0.138785	0.334788	0.946894	0.00342459	0.0195783	0.896482	20.6934	15.068	6.26984	17.9902	15.0614	5.35496	4.40129	17.6319	27.9331	36.0843	22.7609	31.2911	16.7279	32.741	30.9712	NQ	NQ	NQ
AT1G01860	PFC1	PALEFACE 1	0.137954	0.302637	-0.417786	0.0465178	0.188762	0.947239	0.158134	0.185522	-0.762843	24.0541	35.5702	26.8364	46.9764	25.1709	27.8042	12.7065	34.2058	65.5106	69.2594	58.198	32.4967	15.8517	10.5005	19.7901	ND	ND	ND
AT1G01880	GEN1	Flap endonuclease GEN-like 1 [Source:UniProtKB/Swiss-Prot;Acc:Q9LPD2]	0.736044	0.659315	-0.620484	0.649613	0.668926	0.0282977	0.151129	0.180496	-2.11436	0	5.57853	2.09701	27.9909	3.25095	11.5119	2.6991	5.7374	4.06474	13.3962	9.81876	0.0492788	4.48741	1.75049	1.94992	ND	ND	ND
AT1G01900	SBTI1.1	0	0.00237535	0.0336091	-1.3083	0.142859	0.338654	0.863516	0.000286362	0.00722567	-2.75612	47.8505	21.9751	20.6082	14.9914	25.6497	4.16798	1.6234	11.1292	80.2143	24.5841	39.0649	2.23819	3.64928	7.49822	2.21954	NS	UP	DOWN
AT1G01910	AT1G01910	ATPase [Source:UniProtKB/TrEMBL;Acc:A0A178WPT5]	0.557169	0.589156	-0.142225	0.341733	0.514336	-0.0764934	0.009544	0.0345336	-1.17034	107.246	130.098	130.928	160.915	159.367	143.978	82.0938	94.0688	145.306	96.936	134.153	73.5548	65.9473	60.7437	34.8811	NS	NS	DOWN
AT1G01920	AT1G01920	SET domain-containing protein [Source:UniProtKB/TrEMBL;Acc:F4HU79]	0.24103	0.399843	-0.364773	0.894424	0.744134	0.118529	0.0371372	0.0784513	-1.12196	32.3811	23.9516	52.3842	19.9886	18.3509	21.8209	24.9507	34.8291	35.7895	32.1139	36.8913	30.3599	9.21971	11.3372	8.21926	NQ	NQ	NQ
AT1G01930	AT1G01930	F22M8.6 protein [Source:UniProtKB/TrEMBL;Acc:Q9LPC8]	0.00908057	0.0707708	1.87709	0.760627	0.708659	0.699411	0.31594	0.287675	0.396823	5.85774	4.37362	3.14411	3.99705	15.6255	5.04482	20.7011	22.4438	7.90901	2.72501	10.5237	5.2973	3.50314	8.30684	5.76547	NS	NS	NS
AT1G01940	CYP18-1	Peptidyl-prolyl cis-trans isomerase CYP18-1 [Source:UniProtKB/Swiss-Prot;Acc:Q9LPC7]	0.776909	0.673495	-0.00561093	0.277821	0.469121	0.585166	0.587468	0.417746	-0.200741	55.2282	31.9611	56.6598	25.9845	60.3683	39.8798	21.0123	47.914	59.2906	51.8653	79.9338	30.5173	31.3426	38.432	47.4809	ND	ND	ND
AT1G01950	ARK2	armadillo repeat kinesin 2	0.0651394	0.205374	0.787528	0.549739	0.626532	0.485649	0.727057	0.474218	-0.245514	9.0272	23.4771	26.8402	23.9862	45.2172	37.0934	23.9252	37.6025	31.3086	32.0285	24.1736	14.8219	21.3245	20.6318	13.5124	NS	NS	NS
AT1G01960	EDA10	embryo sac development arrest 10	0.908722	0.709411	0.0691508	0.164127	0.36291	0.672354	0.00642845	0.0277154	-1.28649	69.6594	82.5135	109.248	73.9592	123.883	72.5085	71.9895	83.466	145.59	107.48	147.794	47.3623	27.1871	30.1894	32.7493	NS	NS	NS
AT1G01970	AT1G01970	Pentatricopeptide repeat-containing protein At1g01970 [Source:UniProtKB/Swiss-Prot;Acc:Q9LPC4]	0.597807	0.605836	-0.125692	0.175699	0.375845	0.617456	0.0797153	0.122346	-0.786145	121.075	119.703	117.57	152.918	141.296	87.1374	125.737	114.438	174.804	203.813	209.659	65.2015	120.055	47.4675	63.755	NS	NS	NS
AT1G01990	AT1G01990	At1g01990 [Source:UniProtKB/TrEMBL;Acc:Q9LPC2]	0.459064	0.539887	0.249165	0.392246	0.544786	-0.0596275	0.0210245	0.0555122	0.344059	146.984	118.502	125.849	128.93	145.284	175.371	165.552	132.138	101.175	139.37	133.856	134.281	185.346	158.173	182.584	ND	ND	ND
AT1G02000	GAE2	UDP-D-glucuronate 4-epimerase 2	0.296357	0.442837	-0.286802	0.348138	0.51881	-0.123538	0.215254	0.225856	-0.795894	40.7852	39.4736	38.119	35.9809	33.8415	31.3289	28.6042	32.7558	36.27	24.4047	45.5936	28.3525	11.4797	34.8002	14.2761	NQ	NQ	NQ
AT1G02010	SEC1A	secretory 1A	0.697464	0.64559	0.242298	0.0934401	0.273849	0.887959	0.29798	0.277188	-0.792187	8.52389	19.7382	34.9334	11.9925	14.1428	19.2919	25.0606	30.4427	34.0633	32.219	38.0723	10.5899	17.8411	7.39361	7.59403	NQ	NQ	NQ
AT1G02020	AT1G02020	Nitroreductase family protein [Source:UniProtKB/TrEMBL;Acc:O23673]	0.0223349	0.115172	-0.831933	0.00186685	0.0327108	-1.56647	0.0343702	0.0752076	-1.18431	40.5529	39.0578	36.0083	51.9756	41.188	24.0985	13.6956	15.1685	16.1664	6.40316	19.8697	19.9762	10.3068	25.7919	17.6726	NS	DOWN	NS
AT1G02030	ZAT1	Zinc finger protein ZAT1 [Source:UniProtKB/Swiss-Prot;Acc:Q39092]	0.0145226	0.0906052	2.25593	0.383725	0.540077	1.83594	0.323996	0.292483	0.714464	0	0	0.0171479	3.99816	1.61866	4.63746	6.62158	6.30103	0.14209	10.609	0	0.0264834	4.36213	0	2.19999	ND	ND	ND
AT1G02050	LAP6	LESS ADHESIVE POLLEN 6	0.0122565	0.0830113	1.01428	0.000650506	0.0177114	1.95202	0.0112731	0.0379994	-1.86078	6.87206	4.21067	39.0517	8.99367	20.1952	26.2896	32.5501	40.3973	34.3063	84.8797	52.396	1.19558	13.5483	1.5357	0	NS	NS	NS
AT1G02060	AT1G02060	Pentatricopeptide repeat-containing protein At1g02060, chloroplastic [Source:UniProtKB/Swiss-Prot;Acc:O81908]	0.0158044	0.0944624	2.16127	0.843512	0.731543	0.181004	0.960633	0.552379	-0.581551	2.96711	0.816621	0.0230857	3.99789	10.6835	6.93432	6.57001	10.7234	0.192485	5.70263	0.740869	3.15839	0.0785072	1.49251	0.486054	ND	ND	ND
AT1G02065	SPL8	squamosa promoter binding protein-like 8	0.669026	0.633994	0.223447	0.014467	0.100815	1.1918	0.0648774	0.109165	-1.08845	9.92969	27.9658	32.9495	24.9864	28.8248	16.0434	35.2914	31.7255	60.0597	48.3527	55.7732	14.7902	16.8748	11.3032	2.09813	NQ	NQ	NQ
AT1G02070	AT1G02070	At1g02070 [Source:UniProtKB/TrEMBL;Acc:Q0IGM8]	0.201482	0.366606	-0.530918	0.651802	0.669754	0.0731749	0.0176554	0.0500214	-1.47598	20.5655	27.6592	7.25865	19.9907	9.17152	13.1472	16.7703	13.1477	23.544	4.59751	31.4092	14.6358	4.65137	5.42836	2.41651	ND	ND	ND
AT1G02080	AT1G02080	Transcription regulator [Source:UniProtKB/TrEMBL;Acc:F4HVV6]	0.588036	0.602554	-0.0512694	0.038163	0.170539	0.848657	0.154198	0.182724	-0.758924	139.844	82.4545	98.0048	117.936	134.56	57.3406	75.5924	155.446	155.475	164.116	272.303	105.958	41.6327	70.4201	40.9608	NQ	NQ	NQ
AT1G02090	FUS5	FUSCA 5	0.119611	0.281467	0.544782	0.404967	0.552483	-0.0403274	0.401221	0.332318	-0.098375	95.4544	110.687	91.8518	143.923	122.438	216.508	125.707	180.014	112.428	121.477	88.3957	70.4406	127.817	99.6611	114.868	NS	NS	NS
AT1G02100	SBI1	SUPPRESSOR OF BRI1	0.416225	0.517133	-0.193328	0.39369	0.545534	0.522048	0.876819	0.525104	-0.349904	78.8545	106.549	80.4772	119.936	116.014	73.7967	65.4416	82.1774	164.912	144.368	106.242	98.5748	73.5652	65.787	64.799	NS	UP	NS
AT1G02110	AT1G02110	BZIP domain class transcription factor (DUF630 and DUF632) [Source:UniProtKB/TrEMBL;Acc:Q56W45]	0.0154491	0.0933062	0.817964	0.121676	0.313806	0.797698	0.627005	0.434992	-0.384413	61.3275	58.5794	47.5229	76.9584	94.0775	114.672	116.822	105.264	136.118	109.475	73.0274	33.7485	67.8932	24.2799	61.302	NQ	NQ	NQ
AT1G02120	VAD1	VASCULAR ASSOCIATED DEATH1	0.172041	0.33809	0.421688	0.496921	0.603598	0.380052	0.666963	0.45034	-0.439987	149.9	254.219	234.122	293.841	257.62	288.686	286.623	415.59	202.716	412.876	294.16	87.3033	251.242	147.49	201.042	NS	NS	NS
AT1G02130	RA-5	RAS 5	0.953052	0.723734	-0.0186796	0.763111	0.709684	0.127281	0.758404	0.485073	-0.288269	254.765	298.109	322.756	312.831	304.966	312.887	329.142	226.178	293.443	372.168	307.947	196.276	272.42	252.185	252.331	NS	NS	NS
AT1G02140	MAGO	MAGO NASHI	0.694528	0.64439	-0.0765659	0.0235662	0.131091	-0.396456	0.0627125	0.107127	0.105104	434.456	532.825	473.366	499.729	372.112	484.021	595.407	388.542	359.429	391.675	354.505	430.087	584.507	523.231	549.189	NS	UP	DOWN
AT1G02145	ALG12	homolog of asparagine-linked glycosylation 12	0.138464	0.302637	0.519354	0.584548	0.641604	0.373618	0.0413789	0.0833598	0.300228	40.2417	71.8506	79.4125	72.96	83.6595	99.5375	93.4519	102.412	60.5741	82.8901	113.516	48.3916	98.7302	81.8687	96.6552	NQ	NQ	NQ
AT1G02150	AT1G02150	Pentatricopeptide repeat-containing protein At1g02150 [Source:UniProtKB/Swiss-Prot;Acc:Q8LPS6]	0.000331534	0.0111207	1.15342	0.306922	0.490037	0.500495	0.00642509	0.0277154	-1.14834	110.089	209.945	190.845	227.876	260.248	437.749	346.937	598.355	227.112	341.167	215.558	56.9072	141.571	66.2169	68.5894	NS	NS	NS
AT1G02160	AT1G02160	Cox19 family protein (CHCH motif) [Source:UniProtKB/TrEMBL;Acc:A8MQS6]	0.466415	0.543481	0.228005	0.0325003	0.156157	-0.431412	0.0115024	0.0385505	0.328509	263.107	282.317	315.561	252.862	264.157	408.668	335.588	296.139	181.065	223.062	215.34	309.406	365.518	335.1	388.649	ND	ND	ND
AT1G02170	MC1	metacaspase 1	0.0594172	0.196777	-0.577252	0.957193	0.759288	0.253364	0.881038	0.526545	-0.312428	122.092	62.8629	95.8626	87.9527	76.7855	77.1404	47.8314	45.407	144.035	93.3078	92.3337	80.765	81.1534	80.792	54.255	NS	NS	NS
AT1G02180	AT1G02180	Ferredoxin-like protein [Source:UniProtKB/TrEMBL;Acc:Q8GYG8]	0.157767	0.323452	-0.264047	0.160021	0.357973	0.756075	0.109493	0.147371	0.218182	57.2389	34.2167	40.2725	35.9793	20.5156	56.4934	17.2527	45.3964	79.6995	44.1945	88.5355	77.4417	29.2308	59.0888	29.3271	NQ	NQ	NQ
AT1G02190	AT1G02190	Protein CER1-like 1 [Source:UniProtKB/Swiss-Prot;Acc:F4HVX7]	0.884349	0.703502	0.133877	0.0415556	0.177641	1.12455	0.00815922	0.0313889	-2.43007	21.1367	3.94818	14.4318	15.9917	9.96426	25.7086	10.0875	15.1456	20.269	42.0207	28.4806	2.21684	2.48948	0.916812	4.67682	ND	ND	ND
AT1G02205	CER1	ECERIFERUM 1	0.00681252	0.0602443	-0.664251	0.0184943	0.115332	-0.479113	0.000138562	0.0057483	-1.74264	305.056	400.985	316.518	275.851	150.652	213.368	220.827	234.472	193.637	280.726	224.265	103.017	96.1422	94.5688	94.2671	NS	UP	DOWN
AT1G02220	NAC003	NAC domain containing protein 3	0.818493	0.686399	-0.162889	0.264505	0.459339	-0.976755	0.819447	0.506671	-0.459671	2.81229	10.095	15.3274	4.99719	8.66525	5.97973	3.64639	11.3925	1.63835	8.55363	2.47237	3.1857	3.41544	2.93822	14.6253	ND	ND	ND
AT1G02230	NAC004	NAC domain containing protein 4	0.857549	0.697069	-0.0705208	NA	NA	NA	0.0276268	0.0659146	1.85498	0	0	0.0101652	2.99875	2.61452	0.0593882	0	0.191466	2.48987	0	0	2.08703	1.1345	3.55339	4.10974	ND	ND	ND
AT1G02260	AT1G02260	At1g02260 [Source:UniProtKB/TrEMBL;Acc:O81915]	0.0129369	0.0852901	-1.30381	0.432494	0.56934	0.0103711	0.759934	0.485646	-0.175769	19.5806	12.9792	19.5261	5.99576	13.5488	6.36364	0	3.61391	34.2833	5.53746	4.05467	14.6565	2.47749	11.6337	22.6516	NQ	NQ	NQ
AT1G02270	AT1G02270	Uncharacterized calcium-binding protein At1g02270 [Source:UniProtKB/Swiss-Prot;Acc:O81916]	0.905906	0.70886	0.122349	0.566927	0.633477	0.015936	0.876966	0.525146	-0.274021	80.5425	82.496	80.4602	95.9484	43.343	109.14	96.1878	120.82	65.799	92.3215	99.2926	68.2602	82.3166	64.4743	65.6754	UP	NS	UP
AT1G02280	TOC33	translocon at the outer envelope membrane of chloroplasts 33	0.0375238	0.152965	0.573558	0.264166	0.459192	0.513901	0.959246	0.551848	-0.326432	114.065	192.895	184.628	252.864	237.549	252.405	323.928	294.004	272.962	228.915	295.379	114.506	220.038	109.38	149.781	NS	NS	NS
AT1G02290	AT1G02290	At1g02290 [Source:UniProtKB/TrEMBL;Acc:Q6GKW8]	0.719712	0.653387	0.00200203	0.204401	0.404271	-0.557589	0.0277964	0.0660811	-1.63224	12.7465	16.7935	5.23143	28.9865	7.27072	6.45504	22.3352	27.7855	2.03363	10.2767	20.1792	0.103921	6.90342	5.0045	8.55564	ND	ND	ND
AT1G02300	CATHB1	Cathepsin B-like protease 1 [Source:UniProtKB/Swiss-Prot;Acc:F4HVZ1]	0.54777	0.584178	0.284616	6.51724e-05	0.00497674	2.2445	0.576134	0.413065	-0.145276	89.7988	63.6773	51.7154	100.944	135.837	70.673	54.1702	112.219	325.199	371.935	390.887	83.0364	63.8562	52.6928	77.2241	ND	ND	ND
AT1G02305	CATHB2	Cathepsin B-like protease 2 [Source:UniProtKB/Swiss-Prot;Acc:Q93VC9]	0.586306	0.60193	-0.133572	0.254689	0.451775	0.4756	0.894509	0.531077	-0.365151	295.141	224.088	361.951	408.78	424.41	260.463	171.605	319.412	470.874	440.006	434.382	295.827	180.525	233.707	291.449	NS	NS	NS
AT1G02310	MAN1	endo-beta-mannanase 1	0.0854061	0.235142	-2.03419	0.137496	0.332863	-2.88977	0.227153	0.233663	-2.35161	8.77477	2.0363	0.00740481	1.99913	0	0.0431773	0	3.08618	1.29706	0	0	0.0114271	0.0250434	0.924635	1.55022	ND	ND	ND
AT1G02330	CSU2	CONTAINS InterPro DOMAIN/s: Hepatocellular carcinoma-associated antigen 59 (InterPro:IPR010756); Has 1239 Blast hits to 998 proteins in 204 species: Archae - 4; Bacteria - 71; Metazoa - 421; Fungi - 109; Plants - 87; Viruses - 5; Other Eukaryotes - /.../ource: NCBI BLink). [Source:TAIR;Acc:AT1G02330]	0.409746	0.513298	-0.151319	0.0796163	0.252587	-0.567565	0.281388	0.267655	-0.660816	21.0212	31.914	26.8137	59.9718	21.7924	12.5727	32.4439	58.9994	3.59047	32.0882	35.0293	15.8378	32.1107	10.1623	30.2654	NQ	NQ	NQ
AT1G02335	GL22	germin-like protein subfamily 2 member 2 precursor	0.000291056	0.0106437	-1.38334	0.538069	0.620942	0.103478	0.967501	0.55442	-0.304875	144.615	62.4844	76.244	24.9844	40.1839	15.3222	25.599	37.0859	137.47	26.1572	84.8142	116.032	12.723	79.2679	41.5729	NS	UP	NS
AT1G02340	HFR1	LONG HYPOCOTYL IN FAR-RED	7.4531e-05	0.00489451	2.12269	0.0108954	0.0845768	1.75163	0.131576	0.164789	-1.32636	5.57028	5.95673	7.27247	14.9921	30.4545	48.1134	41.4115	27.1849	41.4787	20.8525	23.0106	7.42372	1.37307	0	4.67839	ND	ND	ND
AT1G02350	AT1G02350	Protoporphyrinogen oxidase-like protein [Source:UniProtKB/TrEMBL;Acc:F4HVZ8]	0.342455	0.47346	0.73018	0.245816	0.443935	1.16127	0.130754	0.164158	0.725958	9.59507	1.30403	0.0314425	4.99721	10.4956	11.5019	1.75853	2.66559	12.1605	5.65752	8.8994	13.4567	4.48411	4.81511	3.58852	ND	ND	ND
AT1G02360	AT1G02360	Chitinase family protein [Source:TAIR;Acc:AT1G02360]	0.0888685	0.240068	-0.687011	0.964108	0.760887	0.267824	0.219975	0.229054	0.147893	19.1069	13.0748	23.6705	17.9902	15.0837	8.8495	4.40606	17.5272	29.0705	11.2042	26.4046	26.1108	18.8729	29.9573	6.87284	ND	ND	ND
AT1G02370	AT1G02370	Pentatricopeptide repeat-containing protein At1g02370, mitochondrial [Source:UniProtKB/Swiss-Prot;Acc:Q9FZ24]	0.781348	0.674774	0.117318	0.554787	0.628771	-0.170684	0.75325	0.483203	-0.587933	8.73086	11.3192	28.7388	20.9896	14.3301	22.4206	20.462	18.4771	5.85185	13.1554	27.4873	2.22284	11.2286	17.1126	15.8592	NS	NS	NS
AT1G02380	AT1G02380	T6A9.7 protein [Source:UniProtKB/TrEMBL;Acc:Q9FZ23]	0.856178	0.697069	-0.129163	0.381221	0.538716	1.00247	0.884927	0.528047	-0.231117	1.12875	4.64995	1.07751	11.9947	3.19642	1.48314	3.61934	8.93764	1.70271	9.48574	17.1363	3.20098	7.73424	0	5.12528	ND	ND	ND
AT1G02390	GPAT2	GLYCEROL-3-PHOSPHATE sn-2-ACYLTRANSFERASE 2	0.254622	0.411359	-0.765543	0.290059	0.47818	-0.798403	0.114746	0.151167	-1.74283	3.67449	7.15845	14.3036	9.99577	5.97164	0.177822	10.3481	4.16834	9.8266	3.7373	1.58651	3.18032	1.23854	4.89828	1.17975	ND	ND	ND
AT1G02400	GA2OX6	gibberellin 2-oxidase 6	0.740608	0.661055	-0.137074	0.246804	0.444481	-0.352883	0.0664948	0.110961	-1.34448	20.0675	11.8756	20.5864	25.9875	18.6922	24.7792	20.4268	7.50216	13.2763	3.6092	29.2247	6.4049	6.91282	12.2348	5.36716	ND	ND	ND
AT1G02405	AT1G02405	At1g02405 [Source:UniProtKB/TrEMBL;Acc:Q6NMD9]	0.0398998	0.157774	-1.78774	0.79932	0.719949	-0.171081	0.424695	0.343238	0.248717	9.68579	3.49399	12.2673	2.99801	0	1.41354	2.71389	4.11096	5.17842	7.60569	6.16408	17.5297	4.46259	3.08028	8.72448	ND	ND	ND
AT1G02410	COX11	Cytochrome c oxidase assembly protein COX11, mitochondrial [Source:UniProtKB/Swiss-Prot;Acc:Q8GWR0]	0.524597	0.572649	-0.071827	0.382403	0.538853	-0.10777	0.33103	0.296079	-0.00635365	24.6736	48.4986	42.2429	34.981	25.0565	31.4475	35.118	51.4697	33.9925	37.6955	32.9901	35.6595	29.0279	35.4891	49.5587	NS	NS	NS
AT1G02450	NIMIN1	NIM1-interacting 1	0.0204074	0.109675	-0.805646	0.863056	0.736418	0.179709	4.11488e-05	0.00385827	1.55145	48.713	32.4259	20.7361	29.9824	17.1255	9.28063	35.9087	13.1214	29.4706	34.7311	47.8099	76.3581	75.1403	91.8317	143.158	ND	ND	ND
AT1G02460	AT1G02460	At1g02460 [Source:UniProtKB/TrEMBL;Acc:Q9FWX5]	0.865809	0.698256	0.146935	0.209088	0.409253	-0.736867	0.102305	0.141225	-1.28035	14.4159	12.5777	9.25951	4.99685	6.71819	13.9258	18.8571	6.17142	12.4595	3.69659	2.40761	1.12699	10.9642	1.46563	3.4256	ND	ND	ND
AT1G02470	AT1G02470	Polyketide cyclase/dehydrase and lipid transport superfamily protein [Source:UniProtKB/TrEMBL;Acc:F4HXI8]	0.692719	0.643632	0.740107	0.072518	0.23965	2.40149	0.230095	0.235595	1.13667	1.96489	0.596854	2.10022	4.99711	8.62723	6.01205	0.816769	0.677503	9.94222	0.859837	27.4731	14.4982	0.115702	2.25741	4.36634	ND	ND	ND
AT1G02475	AT1G02475	Polyketide cyclase/dehydrase and lipid transport superfamily protein [Source:UniProtKB/TrEMBL;Acc:Q94K52]	0.0145978	0.0907711	-0.641103	0.263505	0.458764	0.492509	0.0263772	0.0638147	0.217522	235.087	181.042	304.166	269.854	272.914	121.271	67.9851	172.736	361.313	294.872	388.588	357.46	203.63	290.497	299.694	NS	NS	UP
AT1G02490	AT1G02490	unknown protein; Has 0 Blast hits to 0 proteins in 0 species (source: NCBI BLink). [Source:TAIR;Acc:AT1G02490]	NA	NA	NA	NA	NA	NA	0.0889872	0.130243	4.43397	0	0.517134	0.0068056	0	0.824297	0.0396667	0	0.127154	0.0557905	0	0	10.2121	1.11293	0	0	ND	ND	ND
AT1G02500	SAM1	S-adenosylmethionine synthetase 1	0.733783	0.658266	0.14161	0.0503722	0.197283	0.716776	0.000117568	0.00522388	-1.65854	495.197	576.719	535.268	497.729	439.624	418.368	769.214	694.797	973.656	911.02	709.9	172.288	197.37	194.821	102.272	DOWN	NS	UP
AT1G02560	CLPP5	nuclear encoded CLP protease 5	0.591799	0.60372	-0.139584	0.295134	0.482052	0.438096	0.584249	0.416473	-0.520908	659.034	594.676	817.771	787.573	904.893	508.682	511.833	669.987	1043.45	908.961	952.703	456.425	540.549	518.968	476.627	NS	DOWN	UP
AT1G02610	AT1G02610	RING/FYVE/PHD zinc finger superfamily protein [Source:UniProtKB/TrEMBL;Acc:F4HXK4]	0.47608	0.547496	-0.0981382	0.0302509	0.150503	-0.434623	0.059282	0.103418	0.18463	187.418	206.208	208.154	152.918	197.483	147.899	119.161	240.524	173.947	84.587	160.259	221.005	180.838	208.722	247.169	ND	ND	ND
AT1G02620	AT1G02620	Ras-related small GTP-binding family protein [Source:UniProtKB/TrEMBL;Acc:Q3E6Q3]	0.140765	0.305038	0.811793	0.550323	0.626532	-0.432691	0.00822388	0.0315834	-3.73718	15.6877	3.42711	6.17561	5.99692	9.59772	14.7734	15.144	15.4064	2.8501	4.69697	9.83802	0.0474858	0.104728	1.79266	0.401333	ND	ND	ND
AT1G02630	ETN8	Equilibrative nucleotide transporter 8 [Source:UniProtKB/Swiss-Prot;Acc:Q84XI3]	0.579203	0.598945	0.376336	0.0634651	0.224027	1.13647	0.00202805	0.0154088	-3.32849	6.51968	9.70465	17.4618	12.9933	5.66476	28.7768	17.7414	8.40886	17.5928	32.5008	26.8723	0.0834155	1.34107	0	3.22228	ND	ND	ND
AT1G02640	BXL2	beta-xylosidase 2	0.00900283	0.0705894	-0.849156	0.0173249	0.111382	1.02521	0.000391334	0.00804836	-1.78064	189.146	65.6523	94.808	78.9574	81.1894	47.4951	51.5843	57.631	319.076	103.788	231.314	55.6831	7.19494	42.7343	19.1229	NS	UP	DOWN
AT1G02650	AT1G02650	T14P4.7 protein [Source:UniProtKB/TrEMBL;Acc:Q9FWY3]	0.546901	0.583771	-0.578532	0.408086	0.554402	-0.657142	0.13066	0.164107	-1.5944	12.403	6.60445	6.16212	0	9.69728	1.38954	1.78081	3.98701	0.216893	1.83254	9.92119	1.09776	0.0882854	7.14909	0	ND	ND	ND
AT1G02660	PLIP2	Phospholipase A1 PLIP2, chloroplastic [Source:UniProtKB/Swiss-Prot;Acc:F4HXL0]	0.000418273	0.0125577	1.04963	0.0762407	0.24645	-0.347093	0.00327511	0.0191937	-1.29641	144.321	175.322	177.369	209.887	277.125	380.318	443.071	362.769	137.468	154.403	124.935	39.0689	101.533	70.0869	77.1167	ND	ND	ND
AT1G02670	AT1G02670	P-loop containing nucleoside triphosphate hydrolases superfamily protein [Source:TAIR;Acc:AT1G02670]	0.308118	0.451346	-0.944111	0.219127	0.419908	-1.87813	0.108747	0.146821	-2.08809	3.0863	3.94368	1.05047	9.99667	6.18855	0.101545	2.77402	0.331465	0.143323	1.8624	1.6825	0.0267094	1.17524	3.04964	0	ND	ND	ND
AT1G02680	TAF13	TBP-associated factor 13	0.790847	0.678145	0.0534351	0.455453	0.582097	-0.0593524	0.642068	0.4409	-0.192859	76.1639	66.9292	85.56	85.954	60.5793	30.9027	114.025	120.971	59.1755	67.7652	99.5044	58.8159	82.1755	61.3693	72.8797	ND	ND	ND
AT1G02690	IMPA-6	importin alpha isoform 6	0.905142	0.708694	0.0482987	0.304024	0.488116	0.754557	0.0679955	0.112379	-1.07032	15.0448	24.1503	13.4418	17.9903	16.8475	12.3162	27.9471	15.9208	32.6482	12.1595	44.5593	18.8671	6.93863	4.83482	2.99294	NQ	NQ	NQ
AT1G02705	AT1G02705	None	0.462788	0.542328	-0.730592	0.169963	0.369531	-0.688491	0.772906	0.489932	0.305176	2.85731	5.69613	2.09255	2.99799	1.50977	1.41707	2.71191	2.58389	6.3496	0	0	15.4874	0.0992644	1.2714	0	ND	ND	ND
AT1G02720	GATL5	galacturonosyltransferase 5	0.369293	0.489914	0.336197	0.499583	0.604478	-0.081302	0.0754501	0.118671	-1.04058	24.5923	38.9291	34.0538	62.9684	51.0444	21.0017	81.9887	48.6393	30.3827	43.3766	40.0506	21.1063	19.2184	21.2539	16.4668	ND	ND	ND
AT1G02730	CSLD5	cellulose synthase-like D5	0.233746	0.394187	-0.243585	0.119423	0.311503	0.729044	0.0502939	0.0936659	-1.04176	103.118	90.1501	103.084	76.9577	140.168	36.9452	40.3726	97.8278	130.481	104.63	228.972	50.5007	17.2211	74.7623	38.8457	NQ	NQ	NQ
AT1G02740	MRG2	Protein MRG2 [Source:UniProtKB/Swiss-Prot;Acc:Q4V3E2]	0.0276651	0.130163	0.887352	0.419812	0.561885	-0.0597347	0.0226696	0.0582165	0.528854	39.0342	22.6309	16.5912	27.9842	40.7247	76.4999	44.5118	34.7848	25.2627	10.1473	41.0386	33.5722	40.996	30.6773	48.0364	ND	ND	ND
AT1G02750	DI19-2	Protein DEHYDRATION-INDUCED 19 homolog 2 [Source:UniProtKB/Swiss-Prot;Acc:Q8GWK1]	0.987411	0.732482	0.0818962	0.38392	0.540166	0.491317	0.0196229	0.0532248	0.452878	41.4852	36.7841	53.6266	53.9708	81.7241	52.9947	20.0397	41.9643	42.1878	81.2293	72.5413	77.4472	29.2353	53.7235	94.0023	ND	ND	ND
AT1G02780	emb2386	embryo defective 2386	0.303292	0.44752	0.124199	0.50061	0.60491	0.297636	0.00437773	0.0225671	-0.994591	3287.92	3790.32	4921.28	4610.5	4671.98	4386.52	4794.17	4250.63	4668.55	5874.94	4768.39	1640.71	2866.36	1941.12	1888.02	NS	NS	DOWN
AT1G02790	PGA4	polygalacturonase 4	0.132349	0.296514	1.63629	0.674058	0.678837	0.990618	0.2787	0.26596	-1.42263	4.09782	1.85549	0.0118364	0	0.776783	1.25553	10.5544	5.95685	7.00571	1.88402	0	0.0182724	2.20691	0	0	ND	ND	ND
AT1G02800	CEL2	cellulase 2	0.756383	0.666573	0.263114	0.00235351	0.0366698	2.00068	0.0942669	0.134741	-1.67174	9.77174	6.85477	17.4671	2.99723	20.7959	8.59755	3.53987	11.5781	43.3154	41.1704	26.8388	6.36358	0.189459	2.66399	2.42483	ND	ND	ND
AT1G02810	PME7	Probable pectinesterase/pectinesterase inhibitor 7 [Source:UniProtKB/Swiss-Prot;Acc:Q9SRX4]	0.430495	0.525684	-1.15997	0.252966	0.450875	1.49788	0.0945625	0.134953	-2.29604	2.31592	1.06762	7.13313	0	3.49231	0.0765374	0.889586	0.247997	15.8804	1.87887	4.51715	2.09712	0.0443041	0	0	ND	ND	ND
AT1G02813	AT1G02813	Protein of unknown function, DUF538 [Source:TAIR;Acc:AT1G02813]	0.462361	0.542097	-0.635966	0.00123218	0.0262047	2.2073	0.00196926	0.0152899	-4.56103	15.0916	0	14.3688	0.998477	12.9319	0.270399	5.46868	0.929602	42.568	20.0484	42.8798	1.13563	0.154721	0	0	ND	ND	ND
AT1G02816	AT1G02816	F22D16.19 protein [Source:UniProtKB/TrEMBL;Acc:Q9SRX5]	0.00475006	0.0491374	-0.907744	0.261911	0.457491	-0.147812	0.0164226	0.0476743	0.402798	88.9497	65.9658	85.5272	59.967	45.235	46.2097	31.1486	37.5305	74.1041	38.4371	90.8253	122.374	44.7344	126.669	103.385	NS	UP	NS
AT1G02820	LEA3	late embryogenesis abundant 3	0.000317399	0.0108096	-1.13539	0.488334	0.598742	0.499151	0.00723715	0.0294029	0.448612	171.486	152.282	181.462	117.935	60.9269	110.079	46.7526	65.9122	324.183	154.442	181.951	262.946	178.84	208.027	200.637	ND	ND	ND
AT1G02840	SR34	Serine/Arginine-Rich Protein Splicing Factor 34	0.33309	0.466771	0.246668	0.825532	0.727438	0.261835	0.149907	0.17955	-0.720229	232.015	280.519	293.866	261.858	322.199	300.629	402.516	242.106	246.589	342.071	371.973	138.635	210.274	146.991	152.533	NS	NS	UP
AT1G02850	BGLU11	beta glucosidase 11	0.0870914	0.237264	-0.906325	0.549273	0.626482	0.515003	0.462041	0.361382	-0.699263	4.78726	15.7274	19.5327	11.9933	13.5214	2.86877	2.5857	8.79008	20.2244	17.9797	17.5704	8.45698	13.341	6.34515	3.90807	ND	ND	ND
AT1G02860	NLA	nitrogen limitation adaptation	0.492265	0.555721	-0.212774	0.395613	0.54687	0.449486	0.744074	0.480246	-0.279698	55.0244	60.3821	92.7692	93.9499	110.328	38.0598	56.216	56.0937	75.7437	84.7972	148.885	57.7861	60.23	56.5396	74.3242	ND	ND	ND
AT1G02870	AT1G02870	At1g02870 [Source:UniProtKB/TrEMBL;Acc:Q8RWK5]	0.532923	0.576842	-0.156408	0.30351	0.487963	0.501447	0.12477	0.159348	0.110524	75.0292	63.2412	130.853	85.9531	82.6503	118.667	51.5125	65.7647	126.796	112.188	138.009	106.911	112.058	80.3245	84.0535	NS	NS	UP
AT1G02880	TPK1	thiamin pyrophosphokinase1	0.363671	0.487049	0.3833	0.583608	0.641123	0.0475574	0.000838932	0.0104777	0.898737	70.1892	85.204	45.504	87.9516	75.6756	94.0635	104.451	102.562	63.5064	77.1073	83.2832	108.014	181.534	89.1017	159.89	NQ	NQ	NQ
AT1G02890	AT1G02890	AAA-type ATPase family protein [Source:UniProtKB/TrEMBL;Acc:F4HZ82]	0.737648	0.65993	0.174096	0.949635	0.757033	0.138764	0.00029308	0.00722567	-2.0322	29.1057	41.6911	59.7471	74.9619	37.8117	51.6044	63.9927	78.4546	20.563	87.0457	62.0818	8.59632	20.385	8.00268	13.2586	NQ	NQ	NQ
AT1G02900	RALF1	rapid alkalinization factor 1	0.125472	0.288405	-0.648807	0.007641	0.0692329	1.57623	0.889634	0.529688	-0.064219	21.4005	16.9728	14.4793	8.99381	7.16977	8.90682	13.7505	9.61904	72.2822	20.729	45.3036	34.4216	10.2454	8.46255	6.02421	ND	ND	ND
AT1G02910	LPA1	LOW PSII ACCUMULATION1	0.140768	0.305038	-0.446845	0.544697	0.624762	0.452683	0.116138	0.152143	-0.936169	107.076	40.0497	39.245	46.9741	51.4857	28.3047	44.2763	47.1253	105.832	45.1439	88.5375	35.7695	19.327	43.6977	23.156	NS	NS	UP
AT1G02920	GSTF7	glutathione S-transferase 7	0.00256361	0.0352785	-1.15876	0.157879	0.355808	-0.317743	0.0373522	0.0786404	0.445326	51.1534	25.3659	45.2991	18.9884	22.5101	18.5535	4.32855	17.675	38.7929	11.1007	34.8359	92.7021	19.1611	50.7181	29.1444	NS	DOWN	UP
AT1G02930	GSTF6	glutathione S-transferase 6	4.75456e-05	0.00393617	-1.32213	0.0187843	0.116027	-0.400492	9.65737e-05	0.00518939	0.836825	576.595	476.041	607.366	245.864	289.929	186.477	103.074	182.762	451.655	197.478	433.781	1097.54	495.839	799.827	1010.89	DOWN	DOWN	UP
AT1G02940	GSTF5	glutathione S-transferase (class phi) 5	0.629225	0.6183	0.257134	0.403105	0.551447	-1.84179	0.107974	0.14619	0.830829	0	7.67898	2.07771	0.999029	6.12613	3.59046	0.860765	2.27683	1.49466	0	0.755782	3.15011	4.39437	6.91136	4.67544	ND	ND	ND
AT1G02950	GSTF4	glutathione S-transferase F4	0.414625	0.516217	-0.167354	0.101038	0.284255	0.78072	0.73115	0.475639	-0.195732	97.2539	113.719	94.9083	61.9646	115.809	104.793	51.4635	55.492	168.017	159.417	146.533	57.8591	110.032	78.712	74.5736	NS	UP	NS
AT1G02960	AT1G02960	Kinetochore protein [Source:UniProtKB/TrEMBL;Acc:Q8GWB5]	0.89384	0.705917	0.0753938	0.273636	0.466551	0.760963	0.312361	0.285858	-0.932442	7.21873	10.854	14.4239	19.9904	11.7673	13.2292	6.33319	23.9732	6.99315	25.6816	34.0345	5.3402	7.9358	4.70816	9.5175	NQ	NQ	NQ
AT1G02970	WEE1	WEE1 kinase homolog	0.453847	0.537754	1.15344	0.729769	0.697741	-0.17789	0.328041	0.294572	0.628511	5.50144	1.47682	0.0242535	0.998939	0	2.51743	11.3702	3.91107	1.54265	3.76228	0	1.09414	1.21096	2.05101	8.01388	NQ	NQ	NQ
AT1G02990	AT1G02990	BEST Arabidopsis thaliana protein match is: CW-type Zinc Finger (TAIR:AT3G62900.1); Has 5847 Blast hits to 4410 proteins in 438 species: Archae - 17; Bacteria - 452; Metazoa - 2463; Fungi - 354; Plants - 306; Viruses - 11; Other Eukaryotes - 2244 (s /.../ NCBI BLink). [Source:TAIR;Acc:AT1G02990]	0.299902	0.445433	0.638414	0.279314	0.470577	0.773024	0.762988	0.486697	-0.274583	7.09546	17.5169	5.23072	22.9888	16.9588	19.0578	10.9995	35.2229	21.6375	30.4127	15.661	5.35903	12.3234	15.829	10.1641	NQ	NQ	NQ
AT1G03000	PEX6	peroxin 6	0.714369	0.65155	-0.0548693	0.410618	0.555874	0.689213	0.209449	0.222247	-0.884764	15.2681	21.1695	13.4181	8.9943	25.0086	8.73958	9.1289	13.7768	25.1238	11.2453	34.7984	11.5796	6.88644	3.99816	9.40754	NS	DOWN	NS
AT1G03010	AT1G03010	BTB/POZ domain-containing protein At1g03010 [Source:UniProtKB/Swiss-Prot;Acc:Q9SA69]	0.733153	0.657948	-0.0222804	0.242274	0.441191	-0.770927	0.0485472	0.0916659	-1.63207	5.8252	10.7204	7.23877	15.9927	3.10031	8.47535	9.2451	18.3468	7.94673	1.77134	7.7652	2.18681	8.90345	0	1.74282	NQ	NQ	NQ
AT1G03020	GRXS1	Monothiol glutaredoxin-S1 [Source:UniProtKB/Swiss-Prot;Acc:Q9SA68]	0.925874	0.714737	0.224883	0.0820447	0.256125	2.05576	0.557294	0.405157	0.0193796	4.43547	2.62154	4.14477	0	7.72152	2.61991	0	2.74989	16.815	2.7632	15.3515	3.19167	2.34883	4.68149	1.13128	ND	ND	ND
AT1G03030	AT1G03030	At1g03030 [Source:UniProtKB/TrEMBL;Acc:Q500U9]	0.895499	0.706375	0.0125537	0.980072	0.764674	0.209783	0.0195549	0.0531522	0.442325	38.5017	55.3653	59.757	27.9834	49.8776	55.1612	47.1302	31.0255	34.4711	69.8956	53.1569	43.0374	53.2691	63.9047	86.5555	NS	NS	UP
AT1G03040	AT1G03040	basic helix-loop-helix (bHLH) DNA-binding superfamily protein [Source:TAIR;Acc:AT1G03040]	0.155298	0.320917	0.450467	0.306506	0.48971	-0.099204	0.808908	0.503178	-0.26619	153.451	200.268	188.713	160.912	194.349	260.422	250.756	255.581	95.0814	201.601	195.773	120.758	160.197	133.349	170.537	ND	ND	ND
AT1G03050	AT1G03050	Putative clathrin assembly protein At1g03050 [Source:UniProtKB/Swiss-Prot;Acc:Q9SA65]	0.138691	0.302637	-6.72249	0.960353	0.759968	-0.250188	0.114097	0.150778	-9.02632	5.37699	0	0.00209749	0	0	0.0121852	0	0.0387522	3.392	0	0	0.00323546	0.00708067	0	0	ND	ND	ND
AT1G03055	D27	DWARF27	0.203121	0.368013	-0.541212	0.940792	0.754343	0.251682	0.339009	0.300009	-0.842191	8.99887	10.4542	14.399	13.993	3.05342	2.80027	11.1003	15.9248	16.3836	12.2732	14.0662	6.3565	11.1042	4.40392	4.82313	ND	ND	ND
AT1G03060	SPI	SPIRRIG	0.0741474	0.219106	0.699929	0.859918	0.736252	0.0992485	0.643933	0.441809	-0.569286	21.3687	31.4854	32.0143	66.9662	40.5252	33.9411	73.464	98.7136	25.483	26.2375	70.2652	16.9469	29.1088	25.8699	30.4033	NS	NS	NS
AT1G03070	LFG4	Protein LIFEGUARD 4 [Source:UniProtKB/Swiss-Prot;Acc:Q9SA63]	0.550645	0.585399	-0.63449	0.0425417	0.17955	2.14284	0.985244	0.5598	-0.540309	0	6.14492	1.05454	2.99833	0	2.46841	3.71457	0.386112	13.9846	13.5066	6.28604	4.1745	0.0679744	2.24718	0.522575	ND	ND	ND
AT1G03080	NET1D	Networked 1D	0.205366	0.369816	0.851589	0.614523	0.653964	0.0307409	0.688689	0.459063	-0.463451	24.1349	95.9481	47.4996	75.9595	21.2903	41.4524	88.9614	287.764	46.2716	44.1298	96.1891	24.3203	51.3069	37.8924	63.1093	NQ	NQ	NQ
AT1G03090	MCCA	0	0.269726	0.423358	-0.305397	0.442972	0.574224	-0.116004	0.00199866	0.0154088	-1.74361	51.3726	26.2204	39.1305	48.9756	53.1562	16.1548	19.2547	45.5212	33.7044	41.579	39.3896	13.7744	9.26605	19.0944	7.34643	NS	NS	NS
AT1G03100	AT1G03100	Pentatricopeptide repeat-containing protein At1g03100, mitochondrial [Source:UniProtKB/Swiss-Prot;Acc:Q9SA60]	0.264363	0.418924	0.84075	0.210895	0.410713	1.22965	0.830352	0.51055	-0.682679	0	0.77167	1.06184	8.99636	10.6349	2.52737	0.845114	5.38872	6.2533	4.72383	8.07073	2.13318	3.36865	0	1.24525	ND	ND	ND
AT1G03110	TRM82	tRNA modification 82	0.705933	0.6484	-0.0547519	0.302519	0.487361	0.66458	0.571594	0.411271	-0.525669	37.3997	16.012	22.6934	14.9909	24.5344	14.814	20.2801	28.0751	41.6735	19.7289	46.8952	17.89	20.0928	13.111	12.1849	NS	NS	NS
AT1G03120	RAB28	responsive to abscisic acid 28	0.0973721	0.251436	1.9397	NA	NA	NA	0.0405576	0.0824595	2.23948	0	3.37585	0.0127161	0	8.14934	0.0744244	2.80227	1.97339	0.104883	0	0	11.2782	0.0430865	4.06333	0.61713	ND	ND	ND
AT1G03130	PSAD-2	photosystem I subunit D-2	0.736244	0.659315	-0.0353078	0.155446	0.353184	0.00734072	0.42025	0.341055	-0.532785	3585.59	2217.78	2687.54	1980.92	2289.29	2069.06	2140.43	3719.87	3703.38	1429.35	2761.2	2509.99	1500.14	1873.79	1354.41	NS	NS	UP
AT1G03140	AT1G03140	F10O3.3 protein [Source:UniProtKB/TrEMBL;Acc:Q9SA55]	0.0146877	0.0909543	0.693965	0.919935	0.748439	0.199774	0.00177948	0.014474	-1.34011	81.0772	254.423	224.794	274.853	234.987	343.014	322.065	450.971	162.318	353.583	203.486	47.465	148.127	63.3567	70.9262	UP	NS	NS
AT1G03150	NAA20	N-terminal acetyltransferase B complex catalytic subunit NAA20 [Source:UniProtKB/Swiss-Prot;Acc:Q8LGI8]	0.358303	0.483656	-0.190635	0.860428	0.736252	0.312338	0.0234489	0.059205	0.411888	71.9888	44.3518	48.5096	37.9781	51.3746	41.3571	32.1165	52.874	72.4981	54.5931	61.8005	81.66	40.2649	72.94	74.9829	NS	NS	NS
AT1G03160	FZL	FZO-like	0.0590652	0.196262	0.680314	0.782102	0.714483	0.100432	0.00624958	0.0273138	-1.15823	34.245	68.7213	65.9937	76.9591	58.1703	118.925	102.982	114.006	36.1156	97.2551	64.3657	7.56744	65.5648	16.3274	20.7272	NS	NS	NS
AT1G03165	AT1G03165	None	0.118255	0.279842	3.80409	0.0346303	0.162156	5.67822	0.191048	0.209332	3.33832	0	0.416574	0.0108242	0	0.785777	0.0632669	1.85364	3.26737	8.07722	0	8.33658	0.0167084	0.0366515	0.180845	4.08861	ND	ND	ND
AT1G03170	FAF2	FANTASTIC FOUR 2	0.979629	0.730454	-0.0163256	0.488882	0.598926	0.645886	0.266593	0.258582	-1.16695	17.7926	8.82488	4.16037	2.9976	11.1996	6.12538	8.3383	7.73216	14.8127	13.3174	11.5062	6.31582	4.55833	3.12727	1.04093	ND	ND	ND
AT1G03180	AT1G03180	Non-structural protein [Source:UniProtKB/TrEMBL;Acc:Q5Q0J3]	0.65352	0.627631	0.283312	0.0957102	0.275293	-2.01057	0.640706	0.440479	-0.725059	2.93115	1.45801	11.2365	3.99781	2.43234	8.06797	9.43679	3.94434	0.208766	0	3.44376	7.2722	0.0850338	3.26699	1.24741	ND	ND	ND
AT1G03190	UVH6	ULTRAVIOLET HYPERSENSITIVE 6	0.761648	0.668088	0.164094	0.0146412	0.10117	1.97604	0.382671	0.322929	-0.912246	0.343358	3.8752	7.21712	8.99553	6.73869	6.08979	5.50347	4.56044	26.1846	12.3701	21.7295	6.30642	0.133661	4.41619	0	ND	ND	ND
AT1G03200	AT1G03200	At1g03200 [Source:UniProtKB/TrEMBL;Acc:B6IDH7]	0.158095	0.323804	-2.67522	0.0737215	0.242024	-6.36385	0.122863	0.157585	-3.27525	1.5604	0.489969	0.00783065	4.99844	0	0.045674	0.912443	0.146665	0.0642614	0	0	0.0120847	0.0264875	0	0.690298	ND	ND	ND
AT1G03210	AT1G03210	Phenazine biosynthesis PhzC/PhzF protein [Source:TAIR;Acc:AT1G03210]	0.102488	0.258612	-0.461993	0.680299	0.680219	0.0207583	0.451819	0.356339	-0.0491477	19.9805	39.3042	56.5747	30.9829	26.8317	26.7386	11.7549	41.2798	15.2294	34.8592	61.6392	42.9154	39.8873	23.6976	35.4237	NS	NS	NS
AT1G03220	AT1G03220	Eukaryotic aspartyl protease family protein [Source:UniProtKB/TrEMBL;Acc:Q9ZVS4]	0.0137722	0.0882462	-0.699952	0.0985138	0.280242	-0.27283	0.0186001	0.0516173	0.258826	355.92	118.418	170.118	152.917	215.192	90.9381	59.7351	124.992	215.221	72.2835	207.482	322.47	131.285	308.643	191.664	UP	NS	NS
AT1G03230	AT1G03230	Eukaryotic aspartyl protease family protein [Source:UniProtKB/TrEMBL;Acc:Q9ZVS5]	0.140605	0.304945	-0.398911	0.337265	0.511385	-0.0219923	0.250401	0.248613	-0.00143999	74.4392	58.0725	75.2037	43.9753	49.689	47.1991	39.5834	54.4184	96.1369	26.1654	63.61	64.9748	57.7899	80.0622	48.6126	NS	NS	NS
AT1G03240	AT1G03240	unknown protein; BEST Arabidopsis thaliana protein match is: unknown protein (TAIR:AT1G03200.1); Has 2 Blast hits to 2 proteins in 1 species: Archae - 0; Bacteria - 0; Metazoa - 0; Fungi - 0; Plants - 2; Viruses - 0; Other Eukaryotes - 0 (source: NC /.../nk). [Source:TAIR;Acc:AT1G03240]	NA	NA	NA	NA	NA	NA	0.127597	0.161556	1.88786	0	0	1.02413	0	2.74465	0.0161295	0	0.0513543	0.0226558	0	0	1.03743	0.00937046	1.96027	0.783105	ND	ND	ND
AT1G03250	AT1G03250	unknown protein; Has 89 Blast hits to 89 proteins in 31 species: Archae - 0; Bacteria - 0; Metazoa - 31; Fungi - 0; Plants - 48; Viruses - 0; Other Eukaryotes - 10 (source: NCBI BLink). [Source:TAIR;Acc:AT1G03250]	0.559381	0.590432	-0.0906205	0.828744	0.728258	0.136362	0.834404	0.511769	-0.284299	92.135	86.1997	94.8677	131.931	68.9518	118.674	84.0599	108.782	112.872	124.5	96.5985	58.869	107.662	78.2477	87.892	ND	ND	ND
AT1G03260	AT1G03260	At1g03260 [Source:UniProtKB/TrEMBL;Acc:Q6NMJ6]	0.725519	0.654759	-0.0722424	0.894769	0.744284	0.372815	0.790852	0.49644	-0.384194	23.3348	15.2998	13.4318	16.9909	16.9116	11.1094	20.4208	17.2426	34.8452	10.2672	21.953	4.32251	20.9792	11.0615	16.5489	ND	ND	ND
AT1G03270	CBSDUF4	Putative DUF21 domain-containing protein At1g03270 [Source:UniProtKB/Swiss-Prot;Acc:Q9ZVS8]	0.126561	0.289509	-0.571509	0.103081	0.287528	-0.653538	0.139417	0.170989	-0.903686	15.4826	24.5549	19.519	14.9923	16.2523	8.63994	4.46488	20.8077	10.5878	20.8901	4.0662	9.48043	12.231	3.67011	14.4663	ND	ND	ND
AT1G03280	AT1G03280	TFIIE-alpha 1 [Source:UniProtKB/TrEMBL;Acc:Q93ZW3]	0.580273	0.599597	0.254274	0.879513	0.740126	0.131306	0.0327813	0.0731971	-1.09882	64.0947	103.315	87.6794	138.927	71.4775	118.767	129.639	150.073	78.6839	127.312	117.673	32.735	49.3108	50.9135	51.0059	NS	NS	NS
AT1G03290	AT1G03290	ELKS/Rab6-interacting/CAST family protein [Source:UniProtKB/TrEMBL;Acc:Q9ZVT0]	0.727377	0.655676	0.198427	0.274793	0.467014	-0.208648	0.0865897	0.128375	-0.859526	43.441	80.5182	96.8573	106.944	66.6088	101.689	74.8793	132.911	66.7326	65.8787	80.1089	19.1034	73.3694	31.4568	56.7103	ND	ND	ND
AT1G03300	ATDUF1	DOMAIN OF UNKNOWN FUNCTION 724 1	0.832116	0.69015	0.484863	0.319027	0.499313	0.940428	0.224142	0.231812	-1.55241	6.96185	6.2335	0.0338546	7.99613	3.22991	0.201139	6.48854	19.7843	6.45913	13.3793	10.7117	0.0523558	0.115567	5.93741	1.13124	NS	NS	UP
AT1G03310	DBE1	debranching enzyme 1	0.869545	0.699519	0.111213	0.951642	0.757645	0.189001	0.0656911	0.11013	-0.90007	39.5483	79.8501	97.887	110.942	52.8745	78.1657	62.7631	160.727	71.8043	132.252	76.5719	50.4597	62.3856	26.3354	36.7036	NS	NS	NS
AT1G03320	AT1G03320	F15K9.8 [Source:UniProtKB/TrEMBL;Acc:Q9ZVT3]	0.529641	0.57517	1.58001	0.486188	0.597395	-0.258133	0.775482	0.490946	-0.54304	1.52017	1.16706	0.00981075	1.99903	0	11.9958	1.85951	0.184631	0.0806757	2.86436	0	0.0151429	0.0332083	0.812575	2.3621	ND	ND	ND
AT1G03330	LSM2	SM-like 2	0.131208	0.294934	-0.414266	0.844269	0.731867	0.158419	0.00922741	0.0339383	0.328107	335.708	172.894	269.148	195.893	250.808	154.802	154.095	170.917	296.921	186.333	331.732	354.328	234.645	338.199	295.105	NS	NS	NS
AT1G03340	AT1G03340	F15K9.6 [Source:UniProtKB/TrEMBL;Acc:Q9ZVT5]	0.235644	0.395467	0.605377	0.589119	0.643592	0.443603	0.103609	0.142321	0.520164	0.984769	9.1288	3.15207	19.9912	19.1109	8.52926	10.1691	12.7869	5.60612	14.2122	14.1035	13.5761	12.1511	3.92111	18.0459	ND	ND	ND
AT1G03350	AT1G03350	BSD domain-containing protein [Source:UniProtKB/TrEMBL;Acc:Q9ZVT6]	0.514908	0.567725	0.250559	0.0488957	0.194328	0.790087	0.00626302	0.0273319	-1.15135	32.3684	91.0195	89.7483	131.93	113.348	64.3752	82.1494	150.641	141.083	138.641	167.786	17.0294	91.2388	20.494	26.5878	NS	NS	NS
AT1G03360	RRP4	ribosomal RNA processing 4	0.335015	0.468606	0.453741	0.938116	0.753511	0.247739	0.720938	0.471586	-0.357921	19.3698	25.0403	27.8469	32.9827	35.7303	27.7134	32.4186	48.2727	23.7461	20.6315	49.3392	13.7641	37.5703	11.688	19.0949	NS	NS	NS
AT1G03365	RF4	Putative E3 ubiquitin-protein ligase RF4 [Source:UniProtKB/Swiss-Prot;Acc:Q9ZVT8]	0.0311629	0.138419	0.826593	0.849809	0.733235	0.0993245	0.00157541	0.0137354	-1.56856	28.879	59.9439	69.0504	80.9578	66.0408	62.4933	99.3387	195.692	29.6639	90.6751	71.5507	8.61159	33.6671	14.3879	23.8542	NQ	NQ	NQ
AT1G03370	AT1G03370	C2 and GRAM domain-containing protein At1g03370 [Source:UniProtKB/Swiss-Prot;Acc:Q9ZVT9]	0.148337	0.31411	-0.45512	0.615266	0.6544	-0.0332742	0.984326	0.559572	-0.364819	12.1384	39.4455	48.3665	54.9728	28.6078	24.369	17.365	42.6669	42.4344	28.2093	42.8995	24.1954	35.5024	22.7307	37.8796	NQ	NQ	NQ
AT1G03380	ATG18G	homolog of yeast autophagy 18 (ATG18) G	0.931104	0.716723	0.0279997	0.534566	0.619679	0.321107	0.00409305	0.0216978	-1.45324	44.1414	65.5021	107.158	144.925	76.8231	115.975	72.0416	103.977	111.131	115.127	112.669	23.2967	45.9173	32.3632	30.5261	NQ	NQ	NQ
AT1G03390	AT1G03390	F21B7.2 [Source:UniProtKB/TrEMBL;Acc:Q9LR83]	0.828164	0.689354	0.893588	0.0326045	0.156446	2.81755	0.16701	0.192262	-4.66771	2.34658	0	1.04144	1.99895	0	6.69721	0	3.31066	12.5159	4.80113	11.1651	0.0180149	0.0395264	0.154404	0	ND	ND	ND
AT1G03400	AT1G03400	2-oxoglutarate (2OG) and Fe(II)-dependent oxygenase superfamily protein [Source:TAIR;Acc:AT1G03400]	0.0106798	0.0773213	-0.767263	0.157843	0.355776	-0.289373	0.847719	0.515322	-0.433644	83.7965	96.8601	139.029	96.9483	49.3699	74.7833	58.9926	61.6395	70.7502	108.468	76.4667	67.1944	83.3552	85.9766	71.945	NS	DOWN	NS
AT1G03410	2A6	0	0.661056	0.630246	0.218928	0.00126325	0.0267268	-2.12333	0.0128939	0.0412964	-1.32889	22.8608	31.783	31.8964	39.9808	37.7822	14.786	49.5386	45.1469	9.88047	3.57636	8.32212	17.8818	13.5533	8.28612	10.6434	ND	ND	ND
AT1G03430	AHP5	histidine-containing phosphotransfer factor 5	0.203701	0.368437	-0.303311	0.369671	0.532234	-0.107022	0.0122758	0.0401263	0.384309	67.9033	95.4765	106.206	120.935	68.0131	83.3559	66.3464	98.7593	74.956	109.291	87.7028	139.33	81.3223	147.554	141.515	NQ	NQ	NQ
AT1G03440	AT1G03440	Leucine-rich repeat (LRR) family protein [Source:UniProtKB/TrEMBL;Acc:F4I0W7]	0.421347	0.520451	-0.150709	0.750351	0.704482	0.122881	0.725696	0.473719	-0.439552	78.2067	67.6001	56.7355	34.9794	46.1802	68.4293	49.8114	49.5405	52.4726	60.2714	81.2353	47.2767	38.0846	47.4651	42.3134	NS	NS	NS
AT1G03457	AT1G03457	RNA-binding (RRM/RBD/RNP motifs) family protein [Source:UniProtKB/TrEMBL;Acc:F4I0X0]	0.816233	0.685508	-0.132847	0.837438	0.730521	0.0835498	0.798918	0.49958	-0.486983	9.47249	2.58109	11.2776	4.99705	3.21458	12.6951	5.52634	4.40012	14.5875	2.75815	5.16726	8.34918	0.120689	9.04036	2.70239	NQ	NQ	NQ
AT1G03470	NET3A	Networked 3A	0.600482	0.606417	0.3375	0.862516	0.736418	0.294316	0.896108	0.531477	-0.426678	4.66339	8.42125	34.8911	11.9928	9.85899	13.4218	13.8033	38.69	32.5145	15.9973	6.64282	4.32447	23.1447	5.4541	11.6916	ND	ND	ND
AT1G03475	LIN2	LESION INITIATION 2	0.115979	0.277024	0.366891	0.0525277	0.202109	-0.224769	0.00136631	0.0128336	0.452606	852.105	1000.97	865.312	937.491	1048.86	1380.49	1142.43	1142.75	610.384	1086.8	649.154	912.595	1631.36	1108.24	1350.91	DOWN	DOWN	UP
AT1G03506	AT1G03506	snoRNA [Source:TAIR;Acc:AT1G03506]	0.990328	0.733325	0.127308	0.000475088	0.014914	-2.63367	0.351583	0.307014	0.000535494	41.9883	38.756	27.836	24.9863	16.5762	39.1535	55.0586	35.1003	6.18931	1.68312	8.26915	24.1488	33.1863	35.599	40.682	ND	ND	ND
AT1G03510	PCMP-E3	Putative pentatricopeptide repeat-containing protein At1g03510 [Source:UniProtKB/Swiss-Prot;Acc:Q9LR72]	0.600384	0.606384	-0.358354	0.513031	0.609703	1.583	0.839859	0.513506	-0.734905	1.46415	1.07454	0.0128338	3.99837	1.66471	0.0751192	0	3.36945	9.25595	0	5.46131	2.09631	1.1504	0.688846	0	ND	ND	ND
AT1G03520	AT1G03520	Core-2/I-branching beta-1,6-N-acetylglucosaminyltransferase family protein [Source:UniProtKB/TrEMBL;Acc:Q9LR71]	0.348068	0.477684	-0.253279	0.0778505	0.249492	0.912166	0.697351	0.462708	-0.206791	40.1928	19.6516	20.6751	28.9843	35.7039	19.6187	10.8529	25.6968	60.4392	34.9219	59.1926	22.0906	9.25438	23.0392	40.4968	NQ	NQ	NQ
AT1G03530	NAF1	nuclear assembly factor 1	0.000933565	0.0194511	1.38956	0.0495773	0.19604	0.91317	0.023648	0.0594658	-1.22686	18.9338	29.9604	24.8404	51.9723	40.4142	64.4076	66.8099	157.718	31.8957	60.4121	85.2387	10.6894	21.4805	7.50696	14.0309	NS	NS	NS
AT1G03540	PCMP-E4	Pentatricopeptide repeat-containing protein At1g03540 [Source:UniProtKB/Swiss-Prot;Acc:Q9LR69]	0.16992	0.336563	1.71975	0.219646	0.420132	2.82767	0.6758	0.453858	-0.297585	0	0	1.04331	2.99863	0	1.26542	4.7295	7.31835	0.105437	21.4156	0	0.0197345	3.26884	0	0	ND	ND	ND
AT1G03545	AT1G03545	Potential natural antisense gene, locus overlaps with AT1G03550 [Source:TAIR;Acc:AT1G03545]	0.159595	0.32556	3.06054	NA	NA	NA	0.0761127	0.119257	3.16425	0	0	0.0134315	0.999222	0	2.38601	0	6.06239	0.110865	0	2.64254	4.14637	0.0455217	0	4.88621	ND	ND	ND
AT1G03550	SCAMP4	Secretory carrier membrane protein 4	0.93731	0.719202	0.246586	0.30544	0.489182	-0.879613	0.939809	0.545683	-0.387069	0.400634	4.79142	9.2358	8.99586	0	3.75313	8.40347	15.6332	5.27197	0	4.27635	5.25343	9.81569	1.70325	1.13931	ND	ND	ND
AT1G03560	AT1G03560	Pentatricopeptide repeat-containing protein At1g03560, mitochondrial [Source:UniProtKB/Swiss-Prot;Acc:Q9LR67]	0.549934	0.585017	0.409977	0.0949336	0.274962	0.957749	0.0538218	0.0976253	-1.26826	10.8774	19.6282	11.4091	26.9862	19.3689	15.8841	19.3829	36.9104	25.7222	46.5681	28.0783	2.24646	15.6961	4.65934	6.00304	NQ	NQ	NQ
AT1G03590	PPC6-6	Probable protein phosphatase 2C 1 [Source:UniProtKB/Swiss-Prot;Acc:Q9LR65]	0.468705	0.544666	0.325925	0.744338	0.702128	0.288402	0.0177679	0.0501707	-1.1908	26.7427	56.1195	44.3554	79.9596	56.839	58.6158	49.0154	95.2199	58.1544	64.2059	67.4068	18.008	33.5557	16.6992	22.4934	NQ	NQ	NQ
AT1G03600	PSB27	0	0.0125096	0.083814	-0.605021	0.472556	0.591366	0.135953	0.000747397	0.0101359	0.447895	1735.67	988.609	1496.36	1021.44	1450.21	714.866	556.024	725.369	2096.93	674.05	1549.09	2678.26	887.479	2012.16	1572.55	NS	NS	UP
AT1G03610	AT1G03610	Plant/protein (DUF789) [Source:UniProtKB/TrEMBL;Acc:Q8LF98]	0.00874839	0.0696827	0.713863	0.061742	0.221569	-0.318931	0.00839772	0.0319898	0.376214	261.774	312.697	261.96	267.855	355.161	523.038	547.961	385.079	208.058	233.481	222.411	290.509	403.015	349.253	390.51	NQ	NQ	NQ
AT1G03620	AT1G03620	ELMO/CED-12 family protein [Source:TAIR;Acc:AT1G03620]	0.257549	0.413796	-0.559029	0.270005	0.464086	0.924366	0.0825512	0.124721	-1.91107	4.3596	6.0702	9.25092	11.9947	5.86015	12.7533	0	2.88646	13.526	17.2184	14.3419	5.27017	1.27377	1.55004	0.328341	ND	ND	ND
AT1G03630	POR C	protochlorophyllide oxidoreductase C	0.0353996	0.149228	0.528882	0.750604	0.704512	0.0830481	0.00584145	0.0262788	-1.0413	271.36	596.304	515.702	907.51	692.64	735.386	625.706	1251.57	449.571	884.551	485.842	112.52	498.274	168.054	334.268	NS	NS	UP
AT1G03650	AT1G03650	Acyl-CoA N-acyltransferases (NAT) superfamily protein [Source:UniProtKB/TrEMBL;Acc:Q8GWN1]	0.757285	0.666715	0.281161	0.978228	0.764402	0.25258	0.0096347	0.0347652	0.759703	26.2589	12.8725	19.6005	10.9929	10.6341	25.0469	23.1606	25.8862	23.2663	22.636	16.3969	38.5648	31.8991	22.4655	25.1246	ND	ND	ND
AT1G03660	AT1G03660	Ankyrin-repeat containing protein [Source:UniProtKB/TrEMBL;Acc:F4I2G0]	0.964735	0.726632	0.0748805	0.976863	0.764052	0.202901	0.947034	0.547973	-0.366573	18.2725	6.32244	5.20055	9.99459	10.1457	17.5114	9.22434	5.02836	3.13151	17.1058	14.1118	2.19289	3.52913	12.9032	12.2368	ND	ND	ND
AT1G03680	THM1	thioredoxin M-type 1	0.271212	0.424534	0.199406	0.103689	0.288691	-0.104733	0.00324824	0.0191012	0.257422	2524.8	2411.6	2394.7	2291.76	2541.03	2844.01	3051.97	2612.2	2061.84	2410.84	2239.1	2735.48	3120.4	2802.55	2844.17	NS	NS	UP
AT1G03687	AT1G03687	DTW domain-containing protein [Source:UniProtKB/TrEMBL;Acc:F4I2G3]	0.635982	0.620603	-0.191827	0.919305	0.748186	0.309061	0.384405	0.323681	-0.908351	10.6543	11.8863	12.3584	8.99482	10.9942	5.1301	13.9487	8.35578	15.2025	15.1588	10.4237	3.24161	4.63341	9.07797	6.43334	ND	ND	ND
AT1G03710	AT1G03710	Cystatin/monellin superfamily protein [Source:UniProtKB/TrEMBL;Acc:Q58G57]	0.234089	0.394474	-0.709936	0.00430625	0.0507538	1.69332	0.0182617	0.0510469	-2.1521	8.93325	6.14176	19.5096	14.9925	10.9459	10.8833	7.29701	1.18256	53.8032	46.9517	19.4944	5.32848	3.55964	2.10563	0.160312	ND	ND	ND
AT1G03730	AT1G03730	At1g03730 [Source:UniProtKB/TrEMBL;Acc:Q1ECK0]	0.259386	0.41564	-0.350999	0.116409	0.307199	-0.286408	0.0532575	0.0970664	0.305235	98.263	55.5927	35.1391	60.9674	55.7701	38.9268	76.9606	24.3231	69.7893	56.5237	27.4027	93.071	67.6067	69.0912	79.0894	ND	ND	ND
AT1G03740	AT1G03740	F21B7.34 [Source:UniProtKB/TrEMBL;Acc:Q9LR53]	0.915504	0.711272	0.170582	0.980334	0.764674	0.183992	0.015571	0.0461129	-1.15518	52.5446	115.117	110.284	159.917	79.2485	65.4366	125.043	223.092	68.3771	197.493	107.197	41.0942	73.5252	46.9651	35.0209	NS	DOWN	UP
AT1G03743	AT1G03743	snoRNA [Source:TAIR;Acc:AT1G03743]	0.172247	0.338364	0.767312	0.000471434	0.014856	-3.12953	0.0375479	0.0788816	0.490295	35.5287	29.9299	11.4312	18.9889	7.92938	18.3862	84.3212	52.5578	7.46598	0.750799	0	13.7539	40.763	32.2464	47.9204	ND	ND	ND
AT1G03746	AT1G03746	snoRNA [Source:TAIR;Acc:AT1G03746]	0.037207	0.152393	0.667829	4.8727e-06	0.00129032	-4.69177	0.273055	0.262929	-0.0416905	165.41	226.425	122.773	197.894	151.179	276.471	383.854	320.434	10.6883	6.29375	3.69484	75.71	179.894	196.083	240.52	ND	ND	ND
AT1G03750	SWI2	switch 2	0.130335	0.293824	0.804807	0.459968	0.58441	-0.201294	0.530964	0.393324	-0.547724	3.76364	22.2674	29.8429	29.9849	7.13976	27.4093	35.3947	80.0441	7.34475	34.0921	14.5713	7.47946	31.9491	9.42296	9.88441	NQ	NQ	NQ
AT1G03760	AT1G03760	Prefoldin chaperone subunit family protein [Source:UniProtKB/TrEMBL;Acc:Q8GWP1]	0.0297822	0.135061	1.22402	0.487726	0.598333	0.600503	0.804982	0.501792	-0.375963	0.85988	9.98084	9.32532	15.9916	16.1212	38.1478	7.25007	22.9438	13.1617	13.1617	14.7945	3.26749	7.97031	9.60748	7.01742	NS	NS	UP
AT1G03770	RING1B	RING 1B	0.939332	0.719795	-0.0289499	0.28686	0.475921	-0.398637	0.870258	0.522892	-0.49666	0.534342	3.79537	6.14623	4.9977	3.38318	5.79413	3.71021	2.27872	0.172127	8.63131	0	0.0319721	2.26958	4.84651	3.81882	NQ	NQ	NQ
AT1G03780	TPX2	targeting protein for XKLP2	0.076738	0.222937	1.20341	0.254687	0.451775	1.03839	0.6271	0.434992	-0.729982	2.55605	10.6136	7.24408	8.99498	19.1413	2.77024	13.0286	32.7833	16.2641	9.41099	19.6274	3.23361	3.52527	2.83813	8.13384	ND	ND	ND
AT1G03800	ERF10	ERF domain protein 10	0.235849	0.395604	-1.13861	0.0299159	0.149668	-6.84137	0.981033	0.558286	-0.485175	4.18817	1.97052	1.03661	3.99859	0	0.0520173	1.86488	3.16735	0.0732125	0	0	2.08243	2.18343	2.21376	1.5174	ND	ND	ND
AT1G03820	AT1G03820	At1g03820 [Source:UniProtKB/TrEMBL;Acc:Q9ZWA4]	0.00310653	0.0392029	-0.905627	0.000839323	0.0208788	1.69416	0.00163084	0.0139342	-1.56336	81.5044	48.2165	41.359	53.9694	45.1099	22.5964	10.7173	41.7078	195.524	154.946	195.705	22.2511	16.0969	14.144	23.6562	ND	ND	ND
AT1G03830	AT1G03830	Guanylate-binding family protein [Source:UniProtKB/TrEMBL;Acc:F4I2I5]	0.000549987	0.0144108	2.23022	0.0141741	0.0995254	1.93492	0.660097	0.448391	-0.858805	0.949528	5.49759	3.15764	11.9936	18.1209	7.44559	19.6381	56.1361	15.2525	17.0715	29.6134	1.1522	2.45402	1.09217	7.21117	NQ	NQ	NQ
AT1G03840	MGP	Magpie	0.651391	0.626437	-0.451134	0.56688	0.633477	0.672613	0.193114	0.210856	-1.79921	1.17924	4.07897	8.21722	9.99559	3.24088	5.99537	3.64115	4.29089	14.4932	4.6874	8.87823	3.18865	0.11197	2.2992	1.14415	NQ	NQ	NQ
AT1G03850	GRXS13	glutaredoxin 13	0.000479311	0.013375	-1.53087	0.0610805	0.219965	-0.451817	0.0903384	0.131379	0.191153	89.2372	22.8038	28.8916	20.9876	17.3411	10.3034	10.8357	17.5551	54.6239	7.32018	26.8434	64.6763	31.1348	48.7438	40.3055	ND	ND	ND
AT1G03860	PHB2	prohibitin 2	0.682575	0.639629	-0.0987863	0.508076	0.60777	0.354332	0.0365099	0.0776773	-1.00907	70.0763	105.277	143.274	165.912	159.357	79.9441	77.4469	135.723	128.767	148.021	187.786	46.3604	95.7455	50.0803	48.5645	NS	NS	UP
AT1G03870	FLA9	FASCICLIN-like arabinoogalactan 9	6.42508e-07	0.000136986	-1.85862	0.867815	0.737174	0.331704	0.0454039	0.0882007	-0.888869	742.757	295.384	414.623	311.829	159.624	113.149	79.0386	134.757	835.166	236.126	594.262	409.135	115.145	302.268	126.398	NS	UP	NS
AT1G03900	ABCI18	ATP-binding cassette I18	0.000564122	0.0146578	-1.01171	0.754887	0.706338	0.116005	0.902834	0.533144	-0.395036	449.76	262.507	370.143	212.883	236.218	134.544	109.614	162.036	339.915	295.733	417.163	354.406	162.72	286.765	181.141	NS	NS	UP
AT1G03905	ABCI19	ATP-binding cassette I19	0.0489932	0.177127	-1.37044	0.692135	0.683723	-0.0684812	0.0117879	0.0392314	-2.05767	14.525	11.2526	3.13041	19.9923	3.1907	3.80643	7.41426	4.50193	13.5231	17.2192	4.23279	0.0583359	7.7399	0.474264	3.47353	ND	ND	ND
AT1G03910	CTN	Cactin [Source:UniProtKB/Swiss-Prot;Acc:F4I2J8]	0.00120727	0.0229369	1.23498	0.374298	0.535093	0.514319	0.0338201	0.0744969	-1.22164	32.7775	35.3388	42.3427	56.969	57.416	74.2143	110.558	151.899	53.6499	61.2395	64.4661	11.7557	20.4555	25.6721	13.9088	NS	NS	NS
AT1G03920	AT1G03920	Non-specific serine/threonine protein kinase [Source:UniProtKB/TrEMBL;Acc:F4I2K0]	0.960617	0.725895	-0.0460133	0.0492648	0.19537	1.79545	0.306706	0.282502	-2.16097	0	0	2.07541	7.99699	0	4.67513	0	5.08108	2.66456	13.5127	10.0456	0.0299927	0.0659447	0	2.15631	ND	ND	ND
AT1G03930	ADK1	dual specificity kinase 1	0.336886	0.469325	-0.310158	0.955443	0.758758	0.335712	0.762738	0.486606	-0.488802	15.112	13.8744	27.7442	14.9916	12.4889	6.48793	13.8027	25.0682	40.8347	15.0401	12.0102	18.8526	9.10136	13.8627	9.2938	NQ	NQ	NQ
AT1G03935	AT1G03935	snoRNA [Source:TAIR;Acc:AT1G03935]	0.705816	0.648376	-0.0214897	0.0090748	0.0755911	-1.22245	0.393304	0.328267	0.00458344	25.5797	30.2966	16.5185	15.9909	12.4244	24.9517	28.8667	20.836	15.8693	11.1958	1.34338	12.6584	19.9761	25.0827	30.9498	ND	ND	ND
AT1G03940	3AT1	Coumaroyl-CoA:anthocyanidin 3-O-glucoside-6''-O-coumaroyltransferase 1 [Source:UniProtKB/Swiss-Prot;Acc:Q9ZWB4]	0.000688769	0.0166978	-3.80562	0.530131	0.617207	-0.0573635	0.462287	0.36144	-0.83642	2.67158	11.0613	21.4711	3.99721	0	0.244955	1.72311	0.835384	23.9991	2.73961	1.51606	0.0634701	8.83944	5.5296	7.52137	NQ	NQ	NQ
AT1G03950	VPS2.3	vacuolar protein sorting-associated protein 2.3	0.625472	0.616715	-0.102661	0.901068	0.745314	0.364639	0.367809	0.31528	0.0663553	14.8477	21.5947	21.6567	20.9885	19.3394	13.5996	19.369	21.3474	35.4559	9.26683	31.6498	27.2025	11.36	14.3876	29.8601	ND	ND	ND
AT1G03960	B''EPSILON	Probable serine/threonine protein phosphatase 2A regulatory subunit B''epsilon [Source:UniProtKB/Swiss-Prot;Acc:Q84JI6]	0.873639	0.700784	-0.00690962	0.951648	0.757645	0.234037	0.278695	0.26596	-0.865554	20.845	15.9613	23.6569	17.9904	23.9826	17.9915	15.6914	20.4132	22.9533	18.8709	27.379	9.52629	6.92077	13.3083	13.3028	NQ	NQ	NQ
AT1G03970	GBF4	G-box binding factor 4	0.166212	0.332981	0.421325	0.827707	0.727873	0.102133	0.550607	0.402173	-0.155593	41.6845	79.8124	84.5837	118.937	106.639	90.3191	125.953	112.339	87.4949	82.8329	91.3175	41.098	96.6603	53.0552	100.975	NQ	NQ	NQ
AT1G04000	AT1G04000	F21M11.6 protein [Source:UniProtKB/TrEMBL;Acc:Q9ZWC0]	0.443049	0.532599	0.238218	0.569045	0.634255	0.0287787	0.904538	0.533679	-0.32023	121.958	182.182	178.404	181.902	139.932	206.731	303.725	133.349	138.791	167.619	201.964	75.7332	180.053	153.716	122.68	ND	ND	ND
AT1G04010	PSAT1	phospholipid sterol acyl transferase 1	0.768002	0.670179	0.0389153	0.47949	0.594852	0.67622	0.765523	0.487792	-0.00139113	1.6168	14.8511	11.3715	12.9927	2.11406	11.0287	11.9605	16.8453	21.5378	18.9142	8.48375	23.9789	4.70087	1.89052	10.2225	NQ	NQ	NQ
AT1G04020	BARD1	breast cancer associated RING 1	0.0153682	0.0930778	-1.26535	0.0837081	0.258477	-0.929613	0.0373455	0.0786404	-1.65577	10.7013	17.0555	9.29087	18.9914	5.69515	0.307582	4.49516	12.8143	0.439315	8.44276	13.1833	7.38501	2.43846	3.90684	4.05471	NQ	NQ	NQ
AT1G04030	AT1G04030	unknown protein; BEST Arabidopsis thaliana protein match is: unknown protein (TAIR:AT5G44040.1); Has 1835 Blast hits to 1511 proteins in 238 species: Archae - 7; Bacteria - 164; Metazoa - 377; Fungi - 135; Plants - 187; Viruses - 22; Other Eukaryote /.../3 (source: NCBI BLink). [Source:TAIR;Acc:AT1G04030]	0.160596	0.326605	1.48284	0.0403204	0.174942	2.59875	0.964878	0.55367	-0.437968	0	2.39612	0.0178167	2.99841	0.72759	4.64871	7.58024	2.17092	10.5512	8.65381	5.38444	0.0275178	2.25031	1.71742	0	NQ	NQ	NQ
AT1G04040	AT1G04040	At1g04040/F21M11_2 [Source:UniProtKB/TrEMBL;Acc:Q9ZWC4]	0.0188506	0.10483	-0.590569	0.234454	0.433475	-0.22005	0.0445952	0.08707	-0.951059	98.1298	165.874	112.499	275.854	76.177	74.3367	103.271	179.433	114.318	156.293	149.443	52.6901	124.762	58.5633	101.417	DOWN	UP	NS
AT1G04050	SUVR1	homolog of SU(var)3-9 1	0.24454	0.402668	0.892567	0.657969	0.672089	0.522225	0.362753	0.313001	0.104285	0	6.54683	6.20938	5.99633	14.7612	2.71946	3.58677	13.7462	7.8699	1.78007	10.5489	5.29168	2.40331	4.19069	8.27259	NQ	NQ	NQ
AT1G04053	AT1G04053	None	0.269021	0.422549	0.847145	0.0182379	0.114374	2.19269	0.858354	0.518926	-0.463742	0	3.17465	4.15552	6.99619	8.53732	2.67195	5.50348	9.05949	7.75298	7.5452	33.8223	0.0604645	8.81934	0.439328	1.06896	ND	ND	ND
AT1G04070	TOM22-I	translocase of outer membrane 22-I	0.303172	0.44752	-0.245125	0.68011	0.680199	0.0704732	0.00858666	0.0324192	0.484755	76.5285	75.2636	104.131	78.9565	49.2745	99.8307	76.6013	56.846	83.7495	91.3386	88.6451	129.896	114.297	112.743	111.677	ND	ND	ND
AT1G04080	PRP39	0	0.230883	0.392086	0.365626	0.72023	0.694475	0.276727	0.00561975	0.0257682	-1.26075	119.456	221.835	207.281	276.852	191.637	294.09	263.637	314.145	193.176	301.649	255.14	48.512	113.796	101.387	80.7774	NS	NS	NS
AT1G04100	IAA10	indoleacetic acid-induced protein 10	0.483268	0.550952	-0.275552	0.661561	0.673595	0.40727	0.303381	0.280555	-0.0796513	10.8237	20.161	27.8024	36.982	21.0681	24.0003	17.477	16.5728	37.9379	43.6523	13.6646	15.8037	16.8123	37.036	20.9729	ND	ND	ND
AT1G04110	SDD1	STOMATAL DENSITY AND DISTRIBUTION 1	0.0729652	0.217138	0.75474	0.34626	0.517232	0.531388	0.0228443	0.0584827	-1.32788	16.9766	27.0393	30.9217	41.9789	40.102	40.4068	35.2353	81.5323	31.1345	44.4745	51.1272	5.41605	20.1873	14.3604	6.61023	UP	NS	NS
AT1G04120	ABCC5	ATP-binding cassette C5	0.621658	0.615806	-0.102819	0.592573	0.645193	-0.0594505	0.00374286	0.0205961	-1.47918	28.9674	54.3837	54.6498	120.94	35.113	69.3506	53.6168	83.0484	39.6469	94.5487	52.1701	11.7482	39.1075	21.1736	20.8508	NS	NS	NS
AT1G04130	TPR2	tetratricopeptide repeat 2	0.773493	0.671941	0.203846	0.838221	0.730805	0.116258	0.475831	0.368031	-0.40615	11.7281	17.019	18.5712	28.9857	19.4177	19.2817	20.3486	28.8361	24.4131	13.0945	24.523	23.0317	23.2408	2.13439	9.17477	NS	NS	UP
AT1G04140	AT1G04140	Transducin family protein / WD-40 repeat family protein [Source:UniProtKB/TrEMBL;Acc:F4I458]	0.196971	0.362728	-0.323546	0.284364	0.474617	0.587183	0.0609783	0.105251	-0.932094	184.909	129.9	151.579	117.935	135.918	90.8968	113.557	126.563	264.835	115.748	277.793	98.7162	56.0873	87.0796	64.3588	NS	NS	NS
AT1G04160	XIB	myosin XI B	0.822952	0.68796	0.174755	0.122164	0.314224	-1.27765	0.834045	0.511721	-0.353794	9.19206	7.93368	1.0873	20.9913	4.87881	12.9225	8.31155	18.1399	0.386129	8.47402	3.26774	6.32946	5.66252	7.12017	11.5662	NQ	NQ	NQ
AT1G04170	EIF2 GAMMA	eukaryotic translation initiation factor 2 gamma subunit	0.20166	0.366695	0.326802	0.459018	0.58361	0.00758461	0.293205	0.27492	-0.528103	209.17	458.538	353.753	386.79	357.145	404.445	616.044	388.638	322.632	386.134	352.991	173.287	432.301	176.554	194.433	NS	NS	NS
AT1G04183	AT1G04183	None	0.00199113	0.0303526	-1.01723	3.10635e-05	0.00284916	-3.06879	0.0140796	0.0434127	0.414708	172.262	107.742	120.592	98.9465	92.8528	53.6524	65.4325	34.8678	18.4469	13.8296	12.3751	249.929	114.325	178.493	123.157	ND	ND	ND
AT1G04187	AT1G04187	None	0.355086	0.481785	0.880303	0.768859	0.710945	0.339969	0.0299614	0.069276	1.41145	0	4.15243	4.13803	1.99833	2.37508	8.18063	2.70436	5.67914	1.62502	5.66115	2.48094	9.35258	6.60798	6.13789	5.27021	ND	ND	ND
AT1G04190	TPR3	tetratricopeptide repeat 3	0.24019	0.399271	-0.422689	0.21054	0.410381	0.549838	0.0329174	0.0733496	-1.02879	37.2644	56.1694	82.4588	137.93	105.382	16.5774	63.7204	48.4422	135.826	103.829	104.904	25.3761	66.7433	17.2502	44.4408	NS	NS	UP
AT1G04193	AT1G04193	None	0.135637	0.299908	1.79882	0.555485	0.628957	1.39417	0.210411	0.222837	1.16417	2.08836	2.1491	1.0624	0.998908	4.22485	4.77104	7.50956	5.41027	5.11	5.68871	1.61797	4.1958	4.43675	2.60987	2.87339	ND	ND	ND
AT1G04197	AT1G04197	None	0.861436	0.69748	-0.25112	0.224362	0.424011	0.942287	0.251699	0.249337	0.0801539	15.6172	0.0076196	0.0322736	2.99789	5.03676	1.4435	6.49971	2.69475	2.87413	10.486	13.525	3.18707	4.49052	9.29027	2.75288	ND	ND	ND
AT1G04200	AT1G04200	Dyggve-melchior-clausen syndrome protein [Source:UniProtKB/TrEMBL;Acc:Q8RWV1]	0.85449	0.696639	0.0290537	0.944081	0.755467	0.167573	0.0128132	0.0411045	-1.30553	21.3957	49.401	45.347	56.9708	46.6352	36.2414	33.191	60.5684	47.8513	49.0664	48.9098	10.6768	24.7157	15.889	18.7556	NS	NS	DOWN
AT1G04210	AT1G04210	At1g04210 [Source:UniProtKB/TrEMBL;Acc:O64486]	0.704151	0.648025	0.172464	0.757194	0.707386	0.258584	0.145926	0.176272	-0.999981	15.4235	19.7508	42.1768	33.9824	50.6942	23.053	16.4756	35.2482	18.7633	41.6292	39.4991	11.6763	13.6234	12.8148	17.553	ND	ND	ND
AT1G04217	AT1G04217	None	0.188899	0.355096	-0.675586	0.933202	0.752687	0.398072	0.239512	0.241416	0.220272	7.43279	14.253	2.12269	15.9926	0.521807	7.37171	7.3363	9.68873	0.422736	23.8685	15.0445	8.41127	9.99371	12.3633	15.5981	ND	ND	ND
AT1G04220	KCS2	3-ketoacyl-CoA synthase 2	0.0018607	0.0293117	-1.31146	0.629307	0.660274	0.0155508	0.0387639	0.0801804	-1.17317	40.0483	24.1701	35.0376	27.9845	18.2181	9.11197	9.9074	14.0295	28.8186	29.1753	38.4707	9.60546	13.6647	11.0155	22.1388	ND	ND	ND
AT1G04223	AT1G04223	None	0.851527	0.695643	0.0210659	0.70331	0.688097	0.547651	0.000852368	0.0104855	1.42823	6.34977	10.0145	12.3918	5.99562	17.9154	6.41111	5.37769	5.55862	9.50672	7.42959	21.1611	39.437	7.96359	24.4679	21.6541	ND	ND	ND
AT1G04227	AT1G04227	None	0.273478	0.426235	-0.356694	0.962846	0.760483	0.220074	0.941144	0.54605	-0.480982	2.29163	19.9073	29.8067	14.9914	2.05635	5.35111	24.1514	20.7627	10.9546	41.8467	5.72703	7.46022	9.12875	18.2109	13.2029	ND	ND	ND
AT1G04230	AT1G04230	At1g04230 [Source:UniProtKB/TrEMBL;Acc:Q94K10]	0.585501	0.601592	-0.220736	0.327258	0.504473	0.927684	0.182907	0.203846	-1.32385	2.56817	12.8342	7.24177	6.99577	3.96318	3.92733	6.39432	11.15	15.0599	9.4163	17.81	6.34165	0.166919	1.23659	4.09502	ND	ND	ND
AT1G04240	SHY2	SHORT HYPOCOTYL 2	0.00266512	0.0361405	-0.888581	0.538455	0.621116	0.0338849	0.825381	0.508913	-0.403511	182.463	143.023	178.353	149.919	129.896	67.0771	62.5156	93.6357	176.856	154.475	170.64	165.668	95.9265	128.01	104.647	ND	ND	ND
AT1G04247	AT1G04247	None	0.81464	0.684851	-0.07594	0.885163	0.742103	0.422164	0.557888	0.405308	-0.745377	15.3591	0.900067	0.0194782	0.999058	7.06922	0.114546	2.76154	6.44647	0.161793	16.4384	0.763092	7.24338	0.0661553	0	2.99682	ND	ND	ND
AT1G04250	AXR3	AUXIN RESISTANT 3	0.000797353	0.0178049	-0.884788	0.0164837	0.108469	-0.431815	0.00128989	0.0125612	0.500133	480.403	508.661	452.746	457.752	255.272	353.26	195.575	224.633	378.84	368.115	309.195	620.773	613.308	667.385	785.167	ND	ND	ND
AT1G04260	MPI7	CAMV movement protein interacting protein 7	0.930093	0.716278	0.0435535	0.286428	0.475633	-0.0992905	0.646607	0.442594	-0.241078	172.651	201.418	210.344	196.893	197.712	229.527	218.249	159.764	138.932	252.595	155.48	161.583	163.538	185.25	150.702	NS	NS	NS
AT1G04263	AT1G04263	None	0.417062	0.517595	0.476182	0.0461067	0.187976	-0.738684	0.0546305	0.0984771	0.409914	25.7765	31.8026	24.7709	14.9906	12.2158	24.2317	76.7005	22.2584	4.92004	23.4918	15.3393	16.8848	44.0632	38.1792	30.2001	ND	ND	ND
AT1G04270	RPS15	cytosolic ribosomal protein S15	0.0739958	0.218865	-0.420807	0.00556097	0.0590939	0.722502	0.000665099	0.00967391	0.329734	5788.61	3338.49	4229.39	3493.1	4632.8	3521.47	2229.82	2202.67	7323.46	6980.55	6547.88	6624.59	3710.11	5957.3	4884.25	UP	DOWN	UP
AT1G04277	AT1G04277	None	0.977884	0.730135	0.152618	0.113815	0.303599	0.943972	0.0323404	0.0725904	0.446873	13.0109	22.3344	23.7496	14.9905	13.9335	28.8841	23.9605	15.5741	33.5984	46.381	26.9157	17.9294	14.7325	39.7501	28.5725	ND	ND	ND
AT1G04280	AT1G04280	p-loop containing nucleoside triphosphate hydrolases superfamily protein [Source:UniProtKB/TrEMBL;Acc:Q0WUY1]	0.00312837	0.0392029	1.1415	0.202927	0.402277	0.644387	0.199113	0.214749	-0.624454	33.0284	33.1811	44.3552	57.9695	63.7751	66.7706	73.3508	167.906	60.6399	49.9453	86.9885	19.052	49.9665	8.50174	31.802	NQ	NQ	NQ
AT1G04290	AT1G04290	F19P19.27 protein [Source:UniProtKB/TrEMBL;Acc:P93828]	0.000419558	0.0125577	-1.25581	0.112603	0.302053	-0.279004	0.105506	0.144145	0.0907401	179.41	64.8517	93.7987	29.9815	67.3828	29.7446	13.4921	43.5012	121.233	28.0007	78.2601	139.173	44.8171	114.332	93.6126	NS	NS	NS
AT1G04295	AT1G04295	other RNA [Source:TAIR;Acc:AT1G04295]	0.0176169	0.100281	-1.80455	0.0299379	0.149668	-2.54353	0.101439	0.14064	-1.47632	8.88588	8.86694	7.18113	10.9957	8.7631	0.158041	0.839766	0.524697	0.223783	2.78885	1.60942	8.30595	1.22304	1.35504	2.02928	ND	ND	ND
AT1G04300	TRAF1B	TNF receptor-associated factor homolog 1b [Source:UniProtKB/Swiss-Prot;Acc:A8MQL1]	0.0143787	0.0901652	1.14824	0.205925	0.405591	0.619183	0.0176209	0.0499476	-1.60807	10.6749	16.4157	32.9633	41.979	31.3849	9.05917	45.6088	140.097	29.8483	46.4038	41.2903	6.45931	9.24172	9.60019	8.16945	NQ	NQ	NQ
AT1G04310	ERS2	ethylene response sensor 2	0.263355	0.418506	0.554803	0.33066	0.506584	-0.211844	0.00259573	0.0169163	-1.82293	27.5744	32.1823	6.28826	30.984	28.8714	56.1738	21.201	36.2863	9.94842	32.1243	20.7609	2.25764	11.4023	3.97201	9.79295	NQ	NQ	NQ
AT1G04330	AT1G04330	At1g04330 [Source:UniProtKB/TrEMBL;Acc:O22691]	0.138052	0.302637	-1.53322	0.062881	0.223637	1.34588	0.71927	0.471081	-0.874658	16.2192	3.19733	7.21492	0	4.96004	2.66406	0.803389	0.773856	20.4327	10.4439	19.8935	7.33357	1.27586	3.25875	2.65618	ND	ND	ND
AT1G04340	AT1G04340	At1g04340/F19P19_23 [Source:UniProtKB/TrEMBL;Acc:O22690]	0.00983809	0.0740068	-0.81536	0.938367	0.753576	0.306517	0.281486	0.267726	-0.0397291	82.3207	62.3162	113.322	59.9665	53.6811	57.006	28.3268	41.6523	153.932	58.2765	82.6797	108.92	40.4035	84.0888	75.8773	ND	ND	ND
AT1G04350	AT1G04350	1-aminocyclopropane-1-carboxylate oxidase homolog 6 [Source:UniProtKB/Swiss-Prot;Acc:P93824]	0.188065	0.354449	0.386466	0.962876	0.760483	0.143088	0.719824	0.471229	-0.227533	57.4853	156.143	133.072	226.879	157.968	145.783	199.854	246.171	126.982	217.78	130.277	78.8538	165.563	72.2612	173.213	NS	UP	UP
AT1G04360	ATL1	RING-H2 finger protein ATL1 [Source:UniProtKB/Swiss-Prot;Acc:P93823]	0.80664	0.682203	0.43484	0.779772	0.71382	0.539736	0.011064	0.0375463	1.35311	4.33123	5.28965	3.13327	7.99584	1.43075	15.0034	5.50196	6.11294	10.0985	4.65932	7.8655	20.6908	13.0736	7.47972	11.7644	ND	ND	ND
AT1G04363	AT1G04363	None	0.818125	0.686298	0.00954557	0.0123608	0.0919946	1.33415	0.052018	0.0956649	0.455027	14.122	11.5561	7.30185	27.986	16.7668	5.38299	16.5734	22.6474	24.4442	43.7169	47.1228	28.213	11.3332	19.6749	24.3515	ND	ND	ND
AT1G04390	AT1G04390	BTB/POZ domain-containing protein At1g04390 [Source:UniProtKB/Swiss-Prot;Acc:P93820]	0.093582	0.246243	0.747637	0.169823	0.369514	0.834111	0.282827	0.268573	-0.606132	14.0121	22.1948	12.4417	29.9848	20.1881	24.0046	55.2142	32.6217	28.2715	55.1456	21.7211	6.4397	23.3211	2.52794	19.3699	ND	ND	ND
AT1G04400	CRY2	cryptochrome 2	0.894543	0.706065	0.0793964	0.356361	0.524401	0.456478	0.0139612	0.0432267	-1.11307	172.464	197.285	218.614	251.865	280.094	209.467	146.77	251.433	270.394	300.691	293.627	61.0884	108.266	92.8419	126.248	NS	NS	NS
AT1G04410	c-NAD-MDH1	cytosolic-NAD-dependent malate dehydrogenase 1	0.786587	0.676939	0.0184518	0.185642	0.385747	-0.0548062	0.0635044	0.107904	-0.74579	1831.8	2545.14	2633.87	2612.58	2044.4	2282.98	3165.87	2254.01	2263.34	2458.05	2227.12	1048.07	2165.67	1373.7	1151.4	DOWN	DOWN	UP
AT1G04420	AT1G04420	NAD(P)-linked oxidoreductase superfamily protein [Source:UniProtKB/TrEMBL;Acc:Q8VZ23]	0.00463634	0.0485993	0.759242	0.0156073	0.105434	-0.492451	0.0855526	0.127552	0.123765	262.712	401.796	373.334	386.79	536.91	429.614	680.875	763.936	286.377	223.929	249.183	246.641	543.146	316.98	445.477	NS	NS	NS
AT1G04425	AT1G04425	other RNA [Source:TAIR;Acc:AT1G04425]	0.331874	0.465844	0.39334	0.0735973	0.241906	-0.433759	0.014953	0.0448954	0.44923	61.7846	53.4504	53.644	47.9733	54.8328	46.0519	118.977	64.9587	35.997	51.7517	32.6581	61.8584	66.5747	89.5074	78.1304	ND	ND	ND
AT1G04430	AT1G04430	Probable methyltransferase PMT8 [Source:UniProtKB/Swiss-Prot;Acc:Q940J9]	0.622899	0.615806	-0.0016169	0.205566	0.405074	0.755461	0.791997	0.496975	-0.182743	51.4993	50.0927	49.5433	36.9785	36.7304	29.5827	56.3406	65.2492	97.6372	31.8327	108.706	53.5342	38.0845	30.2541	43.8603	NS	NS	NS
AT1G04440	CKL13	casein kinase like 13	0.489576	0.554563	-0.115182	0.0269375	0.141168	1.19712	0.290434	0.273269	0.102459	63.5079	41.9509	38.2208	20.9866	37.6759	40.0957	34.0065	40.2525	160.55	25.2275	97.3847	80.575	29.2387	41.5214	25.4507	NQ	NQ	NQ
AT1G04480	RPL23A	At2g33370 [Source:UniProtKB/TrEMBL;Acc:Q1H559]	0.00940375	0.0723838	-0.672994	0.269811	0.464019	0.482812	0.00518727	0.0245979	0.32701	1299.11	625.112	785.877	678.631	857.146	501.693	390.596	375.986	1501.75	756.157	1293.81	1784.63	501.812	1184.31	780.101	ND	ND	ND
AT1G04490	AT1G04490	At1g04490 [Source:UniProtKB/TrEMBL;Acc:Q67XK9]	0.907779	0.709391	0.143957	0.719608	0.694305	0.404373	0.739834	0.478593	0.342818	0.680792	3.5503	0.00932092	0.999345	0.799605	0.0544231	4.76033	0.175205	2.47229	1.89508	0.83379	2.08395	2.18683	0	2.37444	ND	ND	ND
AT1G04500	AT1G04500	CCT motif family protein [Source:UniProtKB/TrEMBL;Acc:Q1PFY7]	0.0238146	0.119697	-6.53442	0.0627257	0.223487	-7.69803	0.0781601	0.120953	-3.53037	8.86627	0	0.00567725	3.99879	0	0.033064	0	0.105786	0.0464865	0	0	0.00875991	1.10517	0	0	ND	ND	ND
AT1G04510	MAC3A	MOS4-associated complex 3A	0.227386	0.389675	0.326838	0.959047	0.759968	0.183621	0.107906	0.146157	-0.650669	153.453	401.131	290.862	369.8	348.853	484.322	326.245	364.816	201.937	508.864	324.343	89.4239	366.757	103.684	214.228	NS	DOWN	NS
AT1G04517	AT1G04517	None	0.0226908	0.116324	1.06847	0.000951395	0.0221875	-4.27588	0.000415687	0.00813421	1.23825	11.4729	21.1083	21.6913	14.9906	15.6968	18.405	89.0102	22.1476	2.249	0	0.432602	7.50289	35.368	48.5267	72.003	ND	ND	ND
AT1G04520	PDLP2	plasmodesmata-located protein 2	0.91327	0.710645	0.0602921	0.454101	0.581122	0.545288	0.253404	0.250501	-0.753395	21.0995	20.5807	22.7052	25.986	16.6094	20.6636	33.4203	23.5349	32.1363	39.7592	27.0146	4.35918	25.5597	16.2451	7.44488	NS	NS	NS
AT1G04527	AT1G04527	None	0.396024	0.505761	0.462412	0.00170301	0.0312402	-1.37101	0.00262345	0.0169322	0.717587	45.145	79.6908	42.3599	63.9653	17.0294	107.259	133.793	60.4224	3.89134	38.4458	24.6915	31.635	114.89	103.615	129.988	ND	ND	ND
AT1G04530	TPR4	tetratricopeptide repeat 4	0.993403	0.734296	-0.0231815	0.250621	0.448127	0.45961	0.331828	0.296454	-0.580664	208.472	340.988	377.435	507.727	389.463	336.053	311.384	374.854	469.952	477.674	532.011	166.989	336.905	155.773	299.602	NS	NS	UP
AT1G04550	IAA12	indole-3-acetic acid inducible 12	0.0950816	0.248056	-0.422845	0.178362	0.378828	0.626253	0.210436	0.222843	0.0317017	168.264	147.682	162.949	155.915	134.018	149.485	82.88	107.154	264.374	229.059	241.462	221.16	133.593	144.771	149.39	ND	ND	ND
AT1G04555	AT1G04555	Transmembrane protein [Source:UniProtKB/TrEMBL;Acc:Q1G3F4]	0.0720522	0.216115	-0.734586	0.050003	0.196711	-0.75977	0.712254	0.468471	-0.251407	44.9521	11.4504	23.7029	17.9898	10.6073	20.5181	14.6694	13.1595	23.3499	6.41893	13.6817	29.2725	12.4482	26.8445	13.8423	NQ	NQ	NQ
AT1G04570	AT1G04570	Probable folate-biopterin transporter 8, chloroplastic [Source:UniProtKB/Swiss-Prot;Acc:F4I5Q2]	0.184732	0.350673	0.841736	0.986478	0.765954	0.109242	0.641055	0.440693	-0.0707486	2.07868	5.83136	0.0261649	9.99602	8.77462	11.3758	6.54533	5.44247	2.77807	0.878952	10.8501	7.27806	5.50362	3.84143	0.450955	ND	ND	ND
AT1G04583	AT1G04583	None	0.0353213	0.149038	2.67189	NA	NA	NA	0.900853	0.532692	-0.338499	0	1.97876	0.00871622	0	1.71425	3.40458	5.73634	1.81025	0.0715942	0	0	0.0134523	0.0294921	1.52888	0	ND	ND	ND
AT1G04590	AT1G04590	BEST Arabidopsis thaliana protein match is: Pentatricopeptide repeat (PPR) superfamily protein (TAIR:AT4G21190.1); Has 111 Blast hits to 111 proteins in 15 species: Archae - 0; Bacteria - 0; Metazoa - 0; Fungi - 0; Plants - 109; Viruses - 0; Other E /.../tes - 2 (source: NCBI BLink). [Source:TAIR;Acc:AT1G04590]	0.293465	0.441133	0.481658	0.681691	0.680634	0.0596948	0.330541	0.295832	-0.520398	28.3352	75.3777	22.7847	59.9687	36.0965	55.0816	80.8645	88.3293	28.1218	53.7574	63.8785	22.1799	54.3182	14.6586	38.8439	NQ	NQ	NQ
AT1G04600	XIA	myosin XI A	0.195725	0.361869	3.67913	NA	NA	NA	0.0917879	0.132374	3.14929	0	0.511812	0.0070027	0	0	2.29387	0	4.35183	0.0574179	0	3.66771	2.07505	0.0236801	0.944927	1.55936	ND	ND	ND
AT1G04610	YUC3	YUCCA 3	0.187174	0.353638	1.53266	0.603683	0.649661	0.101802	0.487953	0.373491	-3.19217	0	0.0223311	4.13946	1.99832	2.36889	10.4003	0.824659	4.22853	0.263981	4.69389	0	0.0485248	0.107039	0.124204	0.394218	ND	ND	ND
AT1G04620	HCAR	7-hydroxymethyl chlorophyll a (HMChl) reductase	0.606349	0.608503	-0.00350562	0.874543	0.738707	0.378567	0.171626	0.19559	-0.914265	14.8899	29.2802	19.603	28.9854	13.2411	19.3334	18.4431	41.5159	48.5562	25.4995	16.3874	7.47417	16.779	15.0456	9.92024	NS	NS	NS
AT1G04625	AT1G04625	Polynucleotidyl transferase, ribonuclease H-like superfamily protein [Source:UniProtKB/TrEMBL;Acc:F4I5Q9]	0.111716	0.271044	1.97714	0.39791	0.548436	1.59198	0.413685	0.33789	0.461539	2.96861	1.50942	0.0230079	0.99897	0.688815	9.1193	6.57065	5.2754	1.52628	2.8034	8.10571	1.09141	2.28447	2.10607	2.09163	ND	ND	ND
AT1G04630	MEE4	maternal effect embryo arrest 4	0.364958	0.487653	-0.23134	0.346436	0.517401	-0.0318334	0.140452	0.171842	-0.00459561	452.996	439.218	492.921	420.771	518.807	420.322	321.451	277.769	351.481	547.306	426.084	528.538	388.112	488.308	395.204	NS	NS	UP
AT1G04635	EMB1687	EMBRYO DEFECTIVE 1687	0.87118	0.700112	-0.12951	0.986445	0.765954	0.0884348	0.139314	0.170902	0.400271	10.7583	12.0847	11.3256	0	8.38093	7.36825	7.33776	8.14803	5.5759	8.45346	13.2171	11.5055	14.2673	13.6221	5.69939	ND	ND	ND
AT1G04640	LIP2	lipoyltransferase 2	0.18813	0.35453	-0.37204	0.811899	0.723867	0.287678	0.00893349	0.0333794	0.391974	246.266	157.695	214.503	185.899	243.453	155.79	123.587	98.6925	271.789	239.284	225.325	344.77	226.707	262.846	221.15	NS	NS	UP
AT1G04647	AT1G04647	None	0.728239	0.655807	-0.081611	NA	NA	NA	0.871198	0.523184	-0.399965	0	1.21036	0.00851606	1.99908	0	0.0496956	2.83151	0.159766	0.0699356	0	0	0.0131431	0.0288128	0.871047	1.52581	ND	ND	ND
AT1G04650	AT1G04650	unknown protein; Has 30201 Blast hits to 17322 proteins in 780 species: Archae - 12; Bacteria - 1396; Metazoa - 17338; Fungi - 3422; Plants - 5037; Viruses - 0; Other Eukaryotes - 2996 (source: NCBI BLink). [Source:TAIR;Acc:AT1G04650]	0.724794	0.654633	0.198885	0.919641	0.748385	0.383639	0.519833	0.388439	-1.6274	6.60458	1.69872	0.0164431	2.99847	1.62586	4.62547	1.82389	4.91595	9.3863	0.905504	0.782742	1.07632	0.0557875	1.15389	1.37738	ND	ND	ND
AT1G04660	AT1G04660	Glycine-rich protein [Source:UniProtKB/TrEMBL;Acc:O23018]	0.202364	0.367329	-0.3163	0.00434158	0.0508417	1.18619	0.826824	0.509381	-0.214629	71.4112	111.667	134.074	96.9461	50.7886	119.429	106.145	56.2099	195.771	258.547	252.396	110.213	116.869	69.9514	59.8221	ND	ND	ND
AT1G04680	AT1G04680	Pectate lyase [Source:UniProtKB/TrEMBL;Acc:A0A178W464]	0.00389553	0.0442555	-0.713032	0.481	0.594926	0.423784	7.38999e-05	0.00489247	-1.85331	437.512	476.359	441.316	392.787	252.955	265.363	231.755	316.255	692.2	500.322	566.081	122.971	123.974	132.921	103.898	NS	NS	DOWN
AT1G04690	KAB1	potassium channel beta subunit 1	0.171813	0.337909	-0.361981	0.317645	0.498289	-0.0346398	0.872267	0.523668	-0.310885	273.882	273.018	363.974	330.821	310.862	235.175	199.421	220.7	380.051	186.282	342.846	254.939	253.614	204.552	287.884	NS	NS	NS
AT1G04700	AT1G04700	PB1 domain-containing protein tyrosine kinase [Source:UniProtKB/TrEMBL;Acc:F4I5S1]	0.865767	0.698256	-0.47104	0.502118	0.605014	-1.11853	0.976032	0.557011	-0.982138	0	3.51849	0.00990405	4.99831	0.794169	1.23472	0.903012	3.21964	0.0814509	2.86385	0	0.015287	1.13289	0.808505	2.35978	ND	ND	ND
AT1G04710	PKT4	peroxisomal 3-ketoacyl-CoA thiolase 4	0.88967	0.704602	0.053885	0.919616	0.748385	0.307292	0.84216	0.514067	-0.433414	25.5622	32.0298	38.1247	24.9857	40.7896	20.8869	25.7822	37.8373	48.6108	33.9171	29.4884	16.9126	25.7111	32.5014	14.256	NS	DOWN	UP
AT1G04730	CTF18	CHROMOSOME TRANSMISSION FIDELITY 18	0.505595	0.562872	-0.392766	0.502274	0.605014	-0.675881	0.918881	0.538592	-0.386314	2.01838	7.15212	4.13672	8.99604	4.16545	0.178591	5.56003	7.08361	5.20858	2.77627	2.4857	6.26997	6.60224	3.0135	1.17811	NQ	NQ	NQ
AT1G04750	VAMP721	vesicle-associated membrane protein 721	0.888917	0.704542	-0.0243355	0.317098	0.49787	0.000439065	0.0700831	0.114025	0.0643495	843.973	919.109	853.937	861.532	760.629	1078.56	886.318	694.863	742.857	1134.01	732.841	666.17	1029.33	833.091	1108.63	NQ	NQ	NQ
AT1G04760	VAMP726	vesicle-associated membrane protein 726	0.802993	0.68123	-0.0598918	0.222287	0.422139	0.922839	0.13622	0.168478	-1.28785	16.3266	7.46604	6.23883	13.9927	7.38229	16.5704	12.9592	5.32219	23.6204	11.2855	27.6913	8.44381	3.56863	2.06004	3.95806	ND	ND	ND
AT1G04770	AT1G04770	Protein SULFUR DEFICIENCY-INDUCED 2 [Source:UniProtKB/Swiss-Prot;Acc:Q8L730]	0.294147	0.441325	0.2981	0.833398	0.729393	0.105873	0.000470272	0.00856269	0.844779	78.7034	251.948	187.752	274.852	211.83	177.447	292.24	293.809	123.814	304.355	212.074	163.755	595.163	194.801	470.957	ND	ND	ND
AT1G04778	AT1G04778	unknown protein; FUNCTIONS IN: molecular_function unknown; INVOLVED IN: biological_process unknown; LOCATED IN: cellular_component unknown; Has 0 Blast hits to 0 proteins in 0 species (source: NCBI BLink). [Source:TAIR;Acc:AT1G04778]	0.861453	0.69748	-0.144955	0.841213	0.731101	0.0488973	0.315723	0.287543	-0.933089	1.1759	7.00965	5.16303	10.9953	2.35296	5.99969	9.36109	4.30302	1.65405	3.72479	13.5085	1.11254	8.7547	2.88251	0	ND	ND	ND
AT1G04780	AT1G04780	Ankyrin repeat family protein [Source:UniProtKB/TrEMBL;Acc:Q8GXW8]	0.0666596	0.207747	0.665889	0.434153	0.56999	-0.0668128	0.00547363	0.0253756	-1.26734	51.9139	80.2741	52.6727	122.936	75.9681	85.3454	141.021	185.999	49.0936	114.181	57.126	14.9194	60.2296	23.7171	29.0004	NS	NS	NS
AT1G04790	AT1G04790	At1g04790 [Source:UniProtKB/TrEMBL;Acc:Q93XZ6]	0.951886	0.723191	0.036759	0.272964	0.466195	0.602706	0.0311564	0.0710883	-1.2811	17.6146	29.9729	37.1048	42.9777	50.3621	26.7348	19.2234	34.6444	46.2127	34.8607	64.3327	15.8742	7.08195	13.0051	16.5725	NQ	NQ	NQ
AT1G04800	AT1G04800	At1g04800 [Source:UniProtKB/TrEMBL;Acc:Q9MAS9]	0.645988	0.624107	-0.0547041	0.208273	0.40824	-0.0848147	0.000280484	0.0071828	0.624988	707.039	703.013	614.705	666.638	755.001	615.65	448.91	771.692	547.359	720.424	635.515	941.768	909.141	1128.48	1171.27	NQ	NQ	NQ
AT1G04810	RPN2B	26S proteasome non-ATPase regulatory subunit 1 homolog [Source:UniProtKB/TrEMBL;Acc:A0A178WEG0]	0.962965	0.726601	-0.00726678	0.982769	0.765441	0.181974	0.000120927	0.00535316	-1.958	68.7495	98.8443	134.983	135.928	112.572	112.856	126.847	84.0271	125.683	149.098	98.3107	20.1706	52.6211	19.5278	20.5449	NS	NS	NS
AT1G04820	TUA4	tubulin alpha-4 chain	0.706888	0.649048	-0.108258	0.0914679	0.270483	-0.114174	0.0477838	0.0910125	-0.782443	2263.86	2405.48	2274	2190.81	2032.57	2339.52	2389.22	1712.5	1666.64	2745.36	1917.36	1192.79	1734.53	1360.37	1022.74	ND	ND	ND
AT1G04830	AT1G04830	Ypt/Rab-GAP domain of gyp1p superfamily protein [Source:UniProtKB/TrEMBL;Acc:F4I5T4]	0.786267	0.676867	0.149617	0.432378	0.56934	0.525242	0.321927	0.291109	0.075473	13.8574	23.8241	25.7879	29.9841	30.5397	31.1088	24.9272	17.0899	18.7349	27.32	54.8171	35.5635	12.5217	16.1167	34.2707	ND	ND	ND
AT1G04833	AT1G04833	None	NA	NA	NA	NA	NA	NA	0.0179048	0.050416	9.02557	0	0	0.0123815	0	0	0.072449	0	0.234468	0.102087	0	0	0.0191148	0.0419478	4.0907	2.30093	ND	ND	ND
AT1G04840	PCMP-H64	Pentatricopeptide repeat-containing protein At1g04840 [Source:UniProtKB/Swiss-Prot;Acc:Q9MAT2]	0.265886	0.420295	0.673665	0.322401	0.502209	0.976377	0.758105	0.484999	-0.588659	0	3.68765	0.0233838	7.99674	4.25463	3.62808	2.74048	8.05211	11.8762	3.76626	1.63403	3.15937	3.35563	0	1.27021	ND	ND	ND
AT1G04850	AT1G04850	F13M7.16 protein [Source:UniProtKB/TrEMBL;Acc:Q9MAT3]	0.135515	0.299908	0.556039	0.302953	0.487827	-0.122103	0.00123614	0.012318	-1.43046	106.545	227.469	148.549	239.872	162.887	213.921	234.073	451.262	125.966	199.726	172.164	50.5982	101.553	61.5208	54.3603	NS	DOWN	UP
AT1G04860	UBP2	ubiquitin-specific protease 2	0.0784985	0.225821	0.695217	0.333178	0.508667	0.601253	0.00627729	0.0273319	-1.59924	26.5916	19.7279	39.1089	22.987	39.2598	38.0658	43.7196	54.4932	46.9489	22.5417	53.8617	6.46006	14.7208	6.43718	8.16468	NS	NS	NS
AT1G04870	PRMT10	protein arginine methyltransferase 10	0.368101	0.489419	-0.215078	0.0364155	0.166214	1.06456	0.790514	0.49628	-0.249123	25.1827	46.2826	53.5905	36.9792	47.3236	31.7181	21.0041	39.5473	138.528	50.8991	64.75	40.9436	31.3599	33.0005	31.0335	NS	NS	UP
AT1G04897	AT1G04897	None	0.536441	0.578347	0.41077	0.00528932	0.0572069	-6.50119	0.548042	0.401284	-0.875289	11.4104	11.8178	4.13411	1.99838	4.1801	13.6326	14.2035	7.01575	0.243094	0	0	3.17716	3.396	4.96058	4.47209	ND	ND	ND
AT1G04900	AT1G04900	Protein arginine methyltransferase NDUFAF7 [Source:UniProtKB/TrEMBL;Acc:A0A178WEZ0]	0.0913994	0.24393	0.66185	0.661779	0.673595	0.341348	0.730974	0.475626	-0.191943	8.15645	30.3358	28.9232	42.9772	42.3461	44.3277	36.0195	51.9602	31.6283	37.6668	35.6006	6.48663	45.434	21.2535	23.4665	NQ	NQ	NQ
AT1G04907	AT1G04907	None	0.588164	0.602599	-0.090243	0.0014746	0.0290288	1.85682	0.0419609	0.0841904	0.554058	21.4666	19.8935	15.5704	13.9906	21.5666	15.1047	17.3291	12.6203	51.3796	82.4666	58.8157	12.7582	35.6007	19.7199	36.048	ND	ND	ND
AT1G04910	OFUT1	O-fucosyltransferase 1 [Source:UniProtKB/Swiss-Prot;Acc:Q8W486]	0.249946	0.407208	-0.36109	0.221395	0.421732	0.702731	0.0734716	0.117012	-1.12829	31.2125	21.4941	24.7888	49.975	26.0247	18.5153	22.0529	32.6525	76.5324	40.6091	38.46	14.8213	13.6681	21.7254	8.09732	NS	NS	NS
AT1G04917	AT1G04917	None	NA	NA	NA	NA	NA	NA	0.418818	0.340252	2.0982	0	0	1.02522	0	0	0.0188789	0	0.0601554	0.0265217	0	0	0.00500925	0.0109659	0	4.37375	ND	ND	ND
AT1G04920	SPS3F	sucrose phosphate synthase 3F	0.521424	0.570909	1.02267	0.297193	0.483531	-1.69699	0.0346439	0.0755845	-6.90294	0	2.72241	2.05528	0.99933	0.795178	0.0572108	3.78804	7.09663	1.33635	0	0	0.0151187	0.0331551	0	0	NQ	NQ	NQ
AT1G04930	AT1G04930	Hydroxyproline-rich glycoprotein family protein [Source:UniProtKB/TrEMBL;Acc:F4I764]	0.573826	0.596665	-0.365219	0.638887	0.664929	-0.121488	0.159741	0.186802	-1.31925	18.8856	9.82339	4.15032	0.998659	9.4861	3.79248	2.67845	10.3286	5.33858	0.853653	17.1504	5.26558	1.26809	7.03465	0	NQ	NQ	NQ
AT1G04933	AT1G04933	None	0.583566	0.600742	0.347743	0.431588	0.568795	-0.623633	0.22572	0.232848	-1.76218	2.21101	5.45038	1.0521	10.9964	9.87233	2.4487	3.7252	9.03589	6.07938	0	3.5149	0.0283757	2.25409	2.98532	0.542733	ND	ND	ND
AT1G04940	Tic20-I	translocon at the inner envelope membrane of chloroplasts 20-I	0.759596	0.667239	-0.0785287	0.739849	0.700581	0.118929	0.121729	0.156691	0.0426442	115.227	126.547	157.774	182.902	244.154	107.651	89.4016	110.387	192.291	117.611	164.472	152.083	123.571	165.516	158.753	NS	UP	NS
AT1G04945	AT1G04945	HIT-type Zinc finger family protein [Source:UniProtKB/TrEMBL;Acc:F4I765]	0.88983	0.704613	0.168087	0.602841	0.649226	0.429679	0.347782	0.304738	-0.70741	33.692	26.249	34.0055	25.9855	34.7892	50.8473	18.3223	30.7929	39.8117	47.3116	34.0322	18.978	13.6532	20.2112	20.6062	ND	ND	ND
AT1G04950	TAFII59	TATA BOX ASSOCIATED FACTOR II 59	0.04798	0.175026	-0.582064	0.397309	0.548199	0.530068	0.0459809	0.0888431	-0.983659	58.8412	57.0195	66.9675	42.976	41.1471	44.7578	26.5607	38.3733	84.642	51.7929	108.11	43.0646	28.1268	30.5649	12.4319	NS	NS	NS
AT1G04960	AT1G04960	Protein of unknown function (DUF1664) [Source:TAIR;Acc:AT1G04960]	0.834133	0.690445	-0.0679897	0.861193	0.736252	0.19493	0.709148	0.467169	-0.274121	38.4393	138.852	149.458	147.921	99.4631	93.0513	138.768	121.537	112.277	122.456	172.772	61.0131	125.546	81.0092	124.962	ND	ND	ND
AT1G04970	AT1G04970	Putative BPI/LBP family protein At1g04970 [Source:UniProtKB/Swiss-Prot;Acc:Q9MAU5]	0.805082	0.68155	0.149213	0.367275	0.530722	0.49135	0.349268	0.305568	-0.606457	21.9884	48.6741	46.4231	64.966	90.5341	32.9645	24.7109	53.6793	39.5578	57.5144	94.8683	31.5845	35.786	16.6046	35.5979	NS	NS	NS
AT1G04980	PDIL2-2	PDI-like 2-2	0.898229	0.706868	0.184426	0.802307	0.721078	0.144433	0.144625	0.175144	-0.803347	16.829	35.3144	29.9273	34.9812	31.1836	39.4971	21.0948	41.2382	15.223	56.7875	25.0223	10.6582	32.2624	13.0106	11.1417	NS	DOWN	NS
AT1G04985	AT1G04985	Triacylglycerol lipase-like protein [Source:UniProtKB/TrEMBL;Acc:Q84JL8]	0.538657	0.579471	0.219441	0.642319	0.666961	0.076533	0.524391	0.390498	-0.145597	84.9119	86.4712	118.558	101.945	121.003	96.4361	114.681	124.145	120.867	72.3779	116.682	59.9426	119.907	79.8607	94.5566	ND	ND	ND
AT1G04990	AT1G04990	Zinc finger CCCH domain-containing protein 3 [Source:UniProtKB/Swiss-Prot;Acc:Q94AD9]	0.45563	0.538409	-0.153149	0.569191	0.634375	0.0205102	0.720073	0.471264	-0.380135	28.2228	42.7622	39.1047	17.9893	26.1466	42.6367	19.2884	27.1078	33.5039	38.7661	25.1645	6.45853	42.9555	24.3195	24.6779	NS	NS	NS
AT1G05000	PFA-DSP1	plant and fungi atypical dual-speci&#64257;city phosphatase 1	0.98312	0.731488	0.487388	0.120898	0.313362	2.19	0.00303493	0.0183266	2.23962	1.91503	2.52171	2.10591	1.99815	2.31275	1.48681	7.41511	0.758715	5.35992	10.4485	13.4206	11.4436	8.80362	10.7978	9.29078	ND	ND	ND
AT1G05010	EFE	ethylene-forming enzyme	0.0608475	0.199168	0.541511	0.0145249	0.100824	-0.436619	0.156338	0.184233	0.0532564	251.561	752.383	491.979	577.686	292.358	779.628	1057.04	889.102	480.62	403.843	264.623	165.998	891.021	453.103	641.464	NS	DOWN	UP
AT1G05020	AP180	Clathrin coat assembly protein AP180 [Source:UniProtKB/Swiss-Prot;Acc:Q9ZVN6]	0.627927	0.617844	0.129706	0.727045	0.696981	-0.239182	0.606443	0.426093	-0.0582093	0	9.98011	1.05702	3.99795	2.46751	3.6054	6.58137	3.79515	0.180839	8.62358	0.749153	3.1538	8.61953	2.16512	0.502074	ND	ND	ND
AT1G05023	AT1G05023	None	0.353829	0.480752	2.20998	0.480437	0.594922	2.64608	0.569992	0.410719	1.81067	0	1.18326	0.00931751	0	0	2.32884	0	3.18884	0.0765807	0	5.52221	0.014381	0.0315333	0	4.1377	ND	ND	ND
AT1G05030	AT1G05030	Probable plastidic glucose transporter 1 [Source:UniProtKB/Swiss-Prot;Acc:Q0WVE9]	0.625138	0.616476	0.16341	0.113134	0.302661	-0.585152	0.906213	0.534104	-0.430991	5.99114	36.6596	30.9115	47.9767	34.0316	28.817	38.0879	35.1787	17.5093	22.5491	20.703	13.7572	29.9435	19.3764	27.0746	NQ	NQ	NQ
AT1G05055	GTF2H2	general transcription factor II H2	0.205907	0.370485	-0.603992	0.684505	0.681912	0.377385	0.091452	0.132181	-1.20844	7.92473	19.0086	19.5511	20.9896	16.9879	5.26704	14.7853	7.35302	19.1936	21.7841	24.7582	8.47243	10.1465	6.72935	3.85022	ND	ND	ND
AT1G05057	AT1G05057	None	0.556931	0.588984	-0.245071	0.00346327	0.0455974	-3.08613	0.0238126	0.0597346	0.569353	18.5584	9.27761	13.4182	16.9912	13.4564	12.1817	12.9006	10.6072	2.00842	0	3.13564	18.8195	10.1414	33.4054	24.0615	ND	ND	ND
AT1G05060	AT1G05060	At1g05060 [Source:UniProtKB/TrEMBL;Acc:Q9ZVP0]	0.226283	0.388642	0.489463	0.438921	0.572739	0.453834	0.289548	0.272769	0.0684267	21.3134	34.6204	41.2634	52.9721	37.8625	64.3218	49.0517	59.5899	38.0874	57.5824	58.5926	39.8861	54.281	23.6064	39.6899	ND	ND	ND
AT1G05065	CLE20	CLAVATA3/ESR-RELATED 20	0.111024	0.269953	-0.4628	0.561063	0.631576	0.528725	0.108999	0.147078	0.362106	25.6708	9.69633	22.6464	10.9931	0.399927	1.73944	33.6298	14.3005	38.5969	15.9824	20.0852	37.4734	15.6259	14.2953	21.2997	ND	ND	ND
AT1G05070	AT1G05070	At1g05070/T7A14_6 [Source:UniProtKB/TrEMBL;Acc:Q94AB8]	0.338978	0.470806	-0.20038	0.455879	0.582106	0.451846	0.415884	0.339086	-0.605472	89.973	68.5351	85.5917	98.9471	96.4729	52.3437	48.75	100.994	118.928	128.351	104.633	31.6736	76.7822	63.5692	53.4448	NS	NS	NS
AT1G05100	MAPKKK18	mitogen-activated protein kinase kinase kinase 18	0.000717039	0.0169863	-1.88038	0.0511688	0.19897	-0.855297	0.280579	0.267141	0.118101	32.9936	17.8234	20.6083	12.9922	2.90175	11.1835	7.20254	1.641	14.6342	9.29253	11.0698	12.6559	37.1963	24.5589	17.2077	ND	ND	ND
AT1G05107	AT1G05107	None	0.960306	0.725895	-0.625663	0.372109	0.533888	-2.60705	0.430208	0.345886	0.334766	0	5.38847	0.00652356	1.99917	0	1.1959	1.88003	1.71639	0.0534629	0	0.856762	0.0100664	3.20712	0.969808	5.13832	ND	ND	ND
AT1G05120	AT1G05120	Helicase protein with RING/U-box domain [Source:TAIR;Acc:AT1G05120]	0.270945	0.42441	0.423786	0.703197	0.688094	0.339834	0.136958	0.169144	-0.810561	25.1388	67.1667	15.5922	79.9594	61.1146	69.1804	46.1893	75.5152	68.2114	62.2823	47.8217	9.64727	53.2792	28.6505	15.5316	ND	ND	ND
AT1G05140	ARASP2	Probable membrane metalloprotease ARASP2, chloroplastic [Source:UniProtKB/Swiss-Prot;Acc:O23053]	0.71622	0.652013	-0.0540404	0.762685	0.709538	0.129874	0.403259	0.333145	-0.125567	288.822	227.265	285.63	225.877	280.536	285.132	178.182	245.966	269.849	309.021	264.424	281.05	214.716	217.096	229.077	NS	NS	NS
AT1G05150	AT1G05150	Uncharacterized TPR repeat-containing protein At1g05150 [Source:UniProtKB/Swiss-Prot;Acc:O23052]	0.2784	0.430162	0.476015	0.0223907	0.12782	1.02148	0.00409305	0.0216978	-1.42631	47.5979	50.7669	68.0323	51.9713	79.7993	70.7565	43.2896	109.882	70.0478	171.422	90.996	18.0379	27.0784	18.4286	17.7059	NS	NS	NS
AT1G05153	AT1G05153	None	0.842691	0.69285	0.134916	0.00191132	0.0331573	1.95757	0.393613	0.328385	0.038827	23.2062	13.0886	0.0721115	4.99582	10.7029	12.314	14.7271	7.67349	29.0547	50.5091	40.9278	4.32988	17.7888	10.3306	10.0417	ND	ND	ND
AT1G05160	CYP88A3	cytochrome P450, family 88, subfamily A, polypeptide 3	0.291065	0.439074	0.450637	0.057359	0.212626	0.888588	0.753074	0.48315	-0.492358	19.7129	40.4031	41.2725	54.971	33.5018	46.9225	64.9355	68.3279	74.2496	86.1006	56.7585	22.1808	34.6418	35.6823	18.6452	ND	ND	ND
AT1G05163	AT1G05163	None	0.869069	0.699416	0.134748	0.00118894	0.0256842	-1.34818	0.526785	0.391607	-0.151534	99.6506	97.244	61.9173	78.9574	58.0114	81.7143	168.156	62.9557	29.899	55.4526	14.152	44.1958	78.8753	89.5713	91.4489	ND	ND	ND
AT1G05170	B3GALT2	Hexosyltransferase (Fragment) [Source:UniProtKB/TrEMBL;Acc:W8Q3U9]	0.482752	0.550685	0.407145	0.272808	0.466121	0.647051	0.0878233	0.129319	-0.891496	28.0996	71.6652	30.0078	42.9757	31.6099	35.4554	91.8599	70.1494	47.3572	96.3745	59.1566	16.9887	28.1677	17.955	30.0094	ND	ND	ND
AT1G05180	AXR1	AUXIN RESISTANT 1	0.567753	0.594149	-0.108882	0.0942076	0.274962	0.829458	0.58931	0.418705	-0.531854	20.5852	45.991	39.1979	47.9746	49.2045	19.8772	29.4394	44.051	78.8088	57.6183	68.4836	35.7029	19.245	28.0053	23.3894	NS	NS	NS
AT1G05190	emb2394	embryo defective 2394	0.0206663	0.109887	0.476498	0.631328	0.661085	0.109835	0.0110548	0.0375463	0.193643	1496.67	1821.79	1687.26	1902.97	2033.54	2346.55	2746.19	2486.2	1658.65	1980.49	1952.25	1311.27	2465.57	1776.84	2347.42	NS	NS	UP
AT1G05200	GLR3.4	glutamate receptor 3.4	0.483202	0.55093	0.307994	0.0474077	0.190816	-0.630322	0.215049	0.225732	-0.85357	9.17215	30.8218	25.7735	52.9752	46.47	11.3517	32.4927	56.6872	38.1587	10.1966	9.17837	16.861	22.2894	15.2039	11.3595	NQ	NQ	NQ
AT1G05205	AT1G05205	At1g05205 [Source:UniProtKB/TrEMBL;Acc:Q8LG56]	0.265513	0.420115	-0.292745	0.796168	0.718885	0.189193	0.0359901	0.077192	0.258321	165.407	153.057	149.539	128.929	128.168	131.467	145.085	82.584	215.311	140.289	154.833	203.321	132.408	198.114	180.138	NQ	NQ	NQ
AT1G05210	AT1G05210	At1g05210 [Source:UniProtKB/TrEMBL;Acc:O23047]	0.868956	0.699383	0.0889096	0.823405	0.727083	0.309369	0.00435506	0.0224978	0.570519	75.5753	79.4196	94.905	90.95	75.652	121.351	115.594	49.9196	66.101	172.683	77.9931	106.98	129.845	112.635	156.722	ND	ND	ND
AT1G05230	HDG2	homeodomain GLABROUS 2	0.911063	0.709944	-0.0164803	0.862821	0.736418	0.143322	0.483133	0.371241	-0.584719	16.2661	33.3763	36.0226	20.988	48.1392	19.5328	25.878	11.8916	28.531	29.2378	30.5756	15.8319	24.4926	19.4734	11.3161	NQ	NQ	NQ
AT1G05260	RCI3	RARE COLD INDUCIBLE GENE 3	0.891904	0.705401	0.230916	0.000556706	0.0163458	2.68276	0.00394777	0.021314	-3.35333	6.92705	3.00649	9.3552	6.99472	6.30386	1.77305	8.12132	14.6475	46.0885	37.0007	43.4823	0.119468	0.266872	0	2.18541	NS	UP	NS
AT1G05270	AT1G05270	At1g05270 [Source:UniProtKB/TrEMBL;Acc:Q8GXY6]	0.301441	0.446611	-0.26058	0.717861	0.69394	0.409941	0.65344	0.445733	-0.49203	48.8296	55.5035	49.4847	37.9788	55.989	17.5854	45.2813	41.2471	70.5437	30.0044	90.5722	36.7761	26.9724	43.1403	29.4832	NS	NS	NS
AT1G05273	AT1G05273	None	0.13403	0.298485	0.56719	0.00296991	0.0416297	-1.36521	0.0100739	0.0356599	0.582849	36.3727	49.9951	20.7173	49.9738	44.0063	50.2385	106.328	32.1315	3.7505	21.4944	20.4802	26.3288	75.9876	61.5944	71.3325	ND	ND	ND
AT1G05300	ZIP5	zinc transporter 5 precursor	0.821092	0.687344	-0.0283677	0.0944999	0.274962	0.807218	0.00495381	0.0238887	-1.5953	59.777	24.548	18.6485	36.9801	56.3785	24.4591	24.8153	31.5756	51.2819	52.9354	79.4543	10.6652	11.5086	21.4045	2.73962	ND	ND	ND
AT1G05310	PME8	Probable pectinesterase 8 [Source:UniProtKB/Swiss-Prot;Acc:O23038]	0.202701	0.367628	0.815308	0.0139128	0.0985431	1.7082	0.474894	0.367736	-0.911134	4.83283	9.53451	6.23979	12.9931	16.2507	26.6907	9.17146	7.01251	22.4643	44.9828	14.8948	5.33477	3.57114	4.2202	4.74136	ND	ND	ND
AT1G05320	AT1G05320	FUNCTIONS IN: molecular_function unknown; INVOLVED IN: biological_process unknown; LOCATED IN: cellular_component unknown; EXPRESSED IN: fruit, egg cell; CONTAINS InterPro DOMAIN/s: Prefoldin (InterPro:IPR009053); BEST Arabidopsis thaliana protein m /.../s: unknown protein (TAIR:AT2G32240.1); Has 267650 Blast hits to 119772 proteins in 3899 species: Archae - 3706; Bacteria - 62589; Metazoa - 106546; Fungi - 19914; Plants - 13918; Viruses - 1287; Other Eukaryotes - 59690 (source: NCBI BLink). [Source:TAIR;Acc:AT1G05320]	0.695912	0.645164	0.309809	0.874667	0.738774	0.255733	0.781087	0.492801	-0.529687	16.4463	18.8494	13.4641	40.9805	12.3407	23.9756	26.901	48.0198	28.2234	16.8856	35.2497	6.43695	8.08453	19.4094	28.2328	NS	NS	NS
AT1G05330	AT1G05330	YUP8H12.5 [Source:UniProtKB/TrEMBL;Acc:O23036]	NA	NA	NA	NA	NA	NA	0.0118635	0.0393619	10.6673	0	0	0.0045639	0	0	0.0265592	0	1.62883	1.24682	0	0	4.10009	0.01542	2.55902	0.74725	ND	ND	ND
AT1G05340	AT1G05340	Cysteine-rich TM module stress tolerance protein [Source:UniProtKB/TrEMBL;Acc:O23035]	0.00381714	0.0438615	-1.00267	0.0274345	0.142854	-0.59967	0.0841157	0.126306	0.103773	160.086	48.0518	93.724	42.9754	53.0185	37.8896	36.7488	44.443	83.9982	34.6638	52.0079	112.956	54.5855	143.736	59.2777	ND	ND	ND
AT1G05347	AT1G05347	None	0.253188	0.410225	-1.3983	0.646289	0.668329	-0.311922	0.333242	0.297072	-1.77769	3.83764	8.37564	0.0220868	2.99825	2.46345	0.130127	0.855651	2.33004	3.8787	0	5.32508	1.08937	0.0750841	2.7807	0.497741	ND	ND	ND
AT1G05350	AT1G05350	Ubiquitin-like modifier-activating enzyme 5 [Source:UniProtKB/Swiss-Prot;Acc:O23034]	0.19564	0.361869	0.561402	0.713832	0.692408	0.0371165	0.144944	0.175423	-0.862135	16.7719	39.779	23.7825	61.9692	42.422	19.7843	60.4463	87.3437	25.3107	53.8855	30.3121	8.57522	30.1251	14.4838	25.1018	NS	DOWN	NS
AT1G05360	KMS2	Killing Me Slowly 2	0.281753	0.432979	-0.695935	0.740286	0.700581	0.742183	0.611314	0.428208	-0.833739	11.1859	12.9207	4.14767	0.998687	5.89546	0.20953	4.57674	7.37645	11.1361	0	25.5627	4.22927	3.43809	5.22814	3.5176	ND	ND	ND
AT1G05370	AT1G05370	Sec14p-like phosphatidylinositol transfer family protein [Source:UniProtKB/TrEMBL;Acc:F4I8Q8]	0.0841525	0.233509	-1.27714	0.491989	0.600823	-0.00257607	0.780137	0.492513	-0.539636	9.62739	10.178	5.1566	3.99759	1.49891	0.180506	4.60464	5.66502	15.5392	0	6.14175	6.27133	3.40623	7.46095	2.78407	NQ	NQ	NQ
AT1G05380	AT1G05380	Acyl-CoA N-acyltransferase with RING/FYVE/PHD-type zinc finger protein [Source:UniProtKB/TrEMBL;Acc:Q9ZW00]	0.489834	0.554632	0.31207	0.538201	0.620995	0.367188	0.00106399	0.0115182	-1.49046	68.6372	87.1047	109.301	122.934	122.714	81.0257	87.7108	190.219	82.6677	144.298	148.355	46.3473	44.9248	19.4765	27.3322	NQ	NQ	NQ
AT1G05385	LPA19	LOW PSII ACCUMULATION 19	0.99253	0.734	0.0475615	0.289111	0.477335	-0.118142	0.111173	0.148621	0.128185	125.742	185.162	177.387	205.889	207.121	140.071	160.746	209.509	154.318	162.874	162.508	130.178	244.2	144.448	239.856	NS	NS	UP
AT1G05400	AT1G05400	Putative uncharacterized protein [Source:UniProtKB/TrEMBL;Acc:Q5XVL8]	0.528449	0.574376	-0.843835	0.768221	0.710932	0.743847	0.898424	0.532223	-0.28439	5.77627	0.329336	0.0147691	3.99827	4.38704	0.0865647	0.882791	0.281317	5.9801	6.72867	0	2.10268	4.33901	1.86662	0	ND	ND	ND
AT1G05410	AT1G05410	At1g05410/T25N20_5 [Source:UniProtKB/TrEMBL;Acc:Q8VZE5]	0.284775	0.434832	0.449487	0.824998	0.727429	0.263132	0.00474387	0.0233237	-1.45439	16.7766	45.1375	22.7553	67.9667	33.73	27.9585	70.7857	75.9586	24.056	76.7758	36.5499	5.43344	30.1217	11.3457	8.79756	ND	ND	ND
AT1G05420	OFP12	ovate family protein 12	0.0195136	0.107053	-1.56505	0.729854	0.697741	0.504679	0.247105	0.246698	-1.15735	17.5115	8.52411	11.3228	4.99656	4.84618	0.289415	2.63113	6.54776	16.2147	3.66988	25.1856	4.26874	2.42419	5.76644	6.52986	ND	ND	ND
AT1G05430	AT1G05430	Uncharacterized protein At1g05430 [Source:UniProtKB/TrEMBL;Acc:Q8LC42]	0.659267	0.629762	-0.114905	0.464061	0.586373	0.420948	0.135286	0.16773	0.133715	17.9325	67.8992	75.2541	78.9579	77.8977	27.2778	48.8335	67.6577	84.1764	93.4228	63.4298	37.9083	84.2603	42.4704	98.7166	ND	ND	ND
AT1G05440	AT1G05440	C-8 sterol isomerase [Source:UniProtKB/TrEMBL;Acc:Q9ZVZ4]	0.0258603	0.125425	1.30901	0.00820076	0.0720085	1.81113	0.364551	0.313753	0.152446	0	12.3678	4.18907	10.9938	11.8058	6.3395	20.5517	29.5659	17.7258	16.0853	38.699	3.2525	17.59	4.2351	5.54371	ND	ND	ND
AT1G05450	AT1G05450	Bifunctional inhibitor/lipid-transfer protein/seed storage 2S albumin superfamily protein [Source:UniProtKB/TrEMBL;Acc:Q1G2Y5]	0.469896	0.544936	-1.28908	0.0237989	0.131736	-7.25723	0.968666	0.554758	-0.709789	14.923	1.11891	0.0113404	2.9987	3.52036	1.25027	2.81143	0.21421	0.0934023	0	0	6.17647	3.25556	0.748004	1.4685	ND	ND	ND
AT1G05460	SDE3	SILENCING DEFECTIVE	0.000317399	0.0108096	1.48271	0.12602	0.319685	0.731518	0.000952301	0.0110212	-1.85703	14.2354	29.8663	35.1203	56.9698	64.5895	76.1572	56.4779	183.395	43.2541	79.4031	46.9409	8.59927	15.9934	2.05561	10.9466	NS	NS	NS
AT1G05470	CVP2	COTYLEDON VASCULAR PATTERN 2	0.0555609	0.189387	0.70762	0.00900658	0.0754439	1.17464	0.57838	0.414003	-0.619927	15.0764	32.0392	51.5205	37.979	30.0981	73.5798	73.4204	46.0089	66.6226	90.9135	73.7573	9.63774	28.0376	27.8796	23.341	NQ	NQ	NQ
AT1G05490	chr31	chromatin remodeling 31	0.00422963	0.046488	-1.92715	0.517721	0.612036	-0.144176	0.00151243	0.013521	-3.64268	10.3757	10.7324	9.23793	11.9949	0	0.201006	3.63589	7.29655	4.09995	2.76327	21.8724	2.15555	0.115492	1.119	0	ND	ND	ND
AT1G05500	NTMC2T2.1	0	0.634656	0.619925	0.194075	0.159339	0.35738	-0.336277	0.00642509	0.0277154	-1.30957	56.5501	87.9066	114.36	133.931	72.5089	100.713	129.804	146.273	46.5775	96.1562	90.5825	28.5303	59.1439	41.0276	29.7484	NS	NS	NS
AT1G05520	AT1G05520	At1g05520/T25N20_16 [Source:UniProtKB/TrEMBL;Acc:Q8H0S3]	0.12367	0.286785	-0.436977	0.684043	0.681552	0.0540964	0.00201293	0.0154088	-1.43021	31.9589	78.6734	73.1698	82.9566	40.1666	61.3827	44.2184	51.2818	71.3239	63.1188	73.2707	9.66261	45.773	14.3502	29.2024	NS	NS	NS
AT1G05523	AT1G05523	None	0.0790285	0.226456	-6.58931	0.133226	0.327742	-7.748	0.266242	0.258366	-2.17733	1.70375	3.18424	0.00209124	0	0	0.0121489	0	0.0386363	0.0170607	0	0	0.00322583	1.07789	0	0	ND	ND	ND
AT1G05540	AT1G05540	T25N20.19 [Source:UniProtKB/TrEMBL;Acc:Q9ZVY4]	0.663011	0.63131	-0.200242	0.00120843	0.0257997	1.78496	0.291182	0.27367	-0.0183422	6.68152	15.5092	22.7429	31.9826	21.6531	12.6775	23.9125	8.70512	66.9301	70.1691	61.6961	23.1568	18.0615	24.3389	10.3872	ND	ND	ND
AT1G05550	AT1G05550	Protein of unknown function (DUF295) [Source:TAIR;Acc:AT1G05550]	0.908525	0.709391	0.42132	0.000179681	0.00924765	3.57888	0.949227	0.548576	-0.143374	4.0892	5.50617	2.12911	2.99725	3.04414	6.29604	3.54385	6.83061	42.0834	54.714	35.1406	4.28504	5.72686	0.0982602	3.21889	ND	ND	ND
AT1G05557	AT1G05557	None	0.0818665	0.230369	2.81772	0.220398	0.420754	2.32195	0.496266	0.377582	1.29088	0.599998	1.73675	0.0152581	0	0	5.6927	4.70919	6.18083	1.41927	4.7783	2.62256	0.0235612	1.16413	4.56714	0	ND	ND	ND
AT1G05560	UGT75B1	UDP-glucosyltransferase 75B1	0.0615729	0.200063	-0.556036	0.000963577	0.0223762	-1.60886	0.0261177	0.0633809	-1.12747	54.2025	62.4327	99.7847	82.9578	47.2344	32.9658	52.7141	70.713	23.1708	30.9313	19.5127	25.3258	48.93	36.4803	26.2945	NS	DOWN	NS
AT1G05562	AT1G05562	Potential natural antisense gene, locus overlaps with AT1G05560 [Source:TAIR;Acc:AT1G05562]	0.558939	0.590231	0.341104	0.438359	0.572461	-0.319327	0.314682	0.286886	-0.84647	1.52683	23.3445	12.4223	13.9918	15.0598	13.4959	20.3691	16.0398	12.1946	10.2441	8.38817	10.5807	10.2214	3.2075	4.51254	ND	ND	ND
AT1G05570	CALS1	callose synthase 1	0.338319	0.470311	0.460992	0.0390285	0.172994	0.970441	0.117453	0.15304	-0.915133	24.4669	35.972	33.0484	45.9753	35.284	24.614	65.9226	66.148	64.1446	66.1568	74.65	14.8648	22.5556	16.2951	20.2409	NQ	NQ	NQ
AT1G05575	AT1G05575	Transmembrane protein [Source:UniProtKB/TrEMBL;Acc:Q8LC91]	8.86662e-05	0.00556452	-1.80597	0.0069972	0.0663279	-1.04001	0.00834229	0.0318532	0.43111	162.576	28.815	46.3856	20.987	35.3034	15.173	5.2273	18.2998	43.0015	16.7475	34.6333	137.552	29.1217	121.237	60.9725	ND	ND	ND
AT1G05590	HEXO2	beta-hexosaminidase 2	0.685046	0.640687	-0.123373	0.31144	0.493559	-0.224808	0.0189301	0.0522014	-1.23391	15.0834	55.7925	81.2559	59.9691	43.0863	35.1487	53.7506	62.7312	46.7545	54.7429	34.625	25.2961	31.3166	21.0276	12.5371	NQ	NQ	NQ
AT1G05600	EMB3101	EMBRYO DEFECTIVE 3101	0.0827795	0.231556	-0.646444	0.865314	0.736798	0.0206539	0.0975915	0.137383	-1.03316	13.8829	18.5151	48.3009	50.9757	22.6956	13.718	12.7454	34.9618	29.7458	26.3764	44.0577	6.45387	13.6044	9.15233	35.1309	ND	ND	ND
AT1G05610	APS2	ADP-glucose pyrophosphorylase small subunit 2	0.0389836	0.155685	-2.52527	0.456435	0.582352	-0.714263	0.0478771	0.0910799	-2.41269	4.1236	1.13032	3.07312	2.99871	0	0.0641236	0	1.90325	2.5063	0	2.67112	2.0899	0.0371459	0	0	ND	ND	ND
AT1G05620	URH2	uridine-ribohydrolase 2	1.09226e-05	0.00163462	-2.63108	0.302121	0.487156	0.611918	0.676978	0.45432	-0.527592	94.2532	25.533	35.0346	7.99375	8.73714	5.53291	1.57434	10.4377	90.9931	15.8579	79.7697	49.1015	3.73449	45.0157	15.0947	NS	UP	NS
AT1G05630	5PTASE13	inositol-polyphosphate 5-phosphatase 13	0.896385	0.706375	0.142553	0.79765	0.719353	0.0920191	0.0718458	0.115411	-1.25442	11.9887	21.8644	10.3503	26.9875	28.5725	17.878	9.12763	23.0064	4.59178	27.5507	24.7672	3.2688	11.2245	6.74548	8.60167	NQ	NQ	NQ
AT1G05640	AT1G05640	Ankyrin repeat family protein [Source:UniProtKB/TrEMBL;Acc:Q9SYK5]	0.15588	0.321552	1.57988	0.745387	0.702527	0.894774	0.31388	0.286536	-0.718836	0	3.37064	1.04338	0.999239	2.57655	1.26586	7.63187	4.70836	0.105794	4.79354	2.64938	0.0198005	3.26923	0	0	NQ	NQ	NQ
AT1G05670	AT1G05670	Glycosyltransferase (Fragment) [Source:UniProtKB/TrEMBL;Acc:A0A068FPW3]	0.232839	0.393393	1.02533	0.0073523	0.0679291	2.25086	0.591764	0.419548	0.161204	4.97085	3.58466	5.19893	5.99612	5.7143	5.08975	19.6983	9.69853	5.58299	28.6962	36.2256	4.27227	2.43033	2.28997	13.0929	ND	ND	ND
AT1G05675	UGT74E1	Glycosyltransferase (Fragment) [Source:UniProtKB/TrEMBL;Acc:A0A1W6AJW6]	0.427941	0.524116	-0.32009	0.00164332	0.0305776	-2.87143	0.0285934	0.0672108	0.498972	13.6849	20.5965	14.4336	39.9832	17.042	26.8507	11.9719	15.1845	0.544645	3.62541	4.92049	20.8712	36.9277	25.1576	42.3924	ND	ND	ND
AT1G05680	UGT74E2	Uridine diphosphate glycosyltransferase 74E2	0.889424	0.704542	0.174581	0.12413	0.317243	1.47588	0.966007	0.554105	-0.330117	1.03238	8.61861	5.19192	4.99664	5.75486	1.55267	2.6395	12.4446	10.2824	12.3198	18.7861	1.13726	5.66857	2.39878	6.57719	ND	ND	ND
AT1G05690	BT3	BTB and TAZ domain protein 3	0.129331	0.292702	0.65598	0.441127	0.573339	0.501307	0.555212	0.404215	0.00382536	1.49387	19.6607	22.6714	25.9867	19.3807	38.7349	21.2727	30.6143	12.2854	42.7425	19.0866	16.825	35.1375	5.73415	12.3013	ND	ND	ND
AT1G05710	AT1G05710	None	0.977822	0.73013	0.0625022	0.303765	0.487963	-0.15919	0.182963	0.203866	0.177747	54.1654	54.4985	45.4004	55.97	64.5019	36.5091	71.4032	46.9195	26.989	56.5545	57.5252	62.8464	69.7235	35.8976	69.1058	ND	ND	ND
AT1G05720	AT1G05720	Selenoprotein family protein [Source:UniProtKB/TrEMBL;Acc:Q8GWP6]	0.837124	0.691238	0.137963	0.204963	0.404975	0.624836	0.0389578	0.0804003	0.257133	129.626	157.565	167.084	132.927	110.143	188.908	185.813	161.263	244.128	260.196	174.79	130.17	199.967	172.853	198.775	NS	NS	UP
AT1G05730	AT1G05730	FAM136A-like protein (DUF842) [Source:UniProtKB/TrEMBL;Acc:Q5BQ23]	0.862013	0.69748	0.155852	0.663257	0.674246	0.0730501	0.96501	0.553719	-0.282139	10.0185	8.63691	8.25486	8.99518	12.9221	11.8133	12.1131	3.15305	18.4441	7.51088	2.37273	6.33088	13.1563	5.89453	4.14591	ND	ND	ND
AT1G05750	PDE247	pigment defective 247	0.598094	0.605854	0.397564	0.448698	0.577828	-0.223085	0.0897246	0.130795	-1.32618	10.6636	18.4186	7.25112	12.9934	27.1785	9.6923	6.37219	21.7341	3.16171	19.0132	9.51985	2.19763	10.0264	4.99161	2.45692	ND	ND	ND
AT1G05760	RTM1	restricted tev movement 1	0.892835	0.705784	0.0417318	0.998381	0.768803	0.26218	0.82492	0.508711	-0.267822	43.1711	37.427	32.9966	17.9889	34.7024	29.0199	38.9205	32.8026	41.2094	24.4018	52.7439	31.4733	18.0591	35.3108	24.4466	NQ	NQ	NQ
AT1G05770	JAL2	Jacalin-related lectin 2 [Source:UniProtKB/Swiss-Prot;Acc:Q9MA49]	0.00765741	0.0649482	-1.63408	0.202985	0.402324	1.18074	0.0974278	0.137257	0.651823	5.03157	4.3659	7.23526	8.99516	0	0.275842	0	7.98082	6.72206	17.1425	19.7079	14.5778	4.58894	14.5212	6.5774	ND	ND	ND
AT1G05780	AT1G05780	Vacuolar ATPase assembly integral membrane protein VMA21 homolog [Source:UniProtKB/TrEMBL;Acc:Q58G56]	0.0541018	0.186705	0.962901	0.710039	0.690851	0.409572	0.00880165	0.0330517	0.861653	5.35331	14.2388	22.6688	7.99426	26.4393	14.708	23.1645	33.6468	14.7297	20.7267	14.6088	16.8218	31.8921	13.4253	29.1804	ND	ND	ND
AT1G05785	AT1G05785	Got1/Sft2-like vescicle transport protein family [Source:TAIR;Acc:AT1G05785]	0.446086	0.534151	-0.186536	0.0864088	0.262618	0.946442	0.118247	0.153668	0.231599	27.0113	38.3819	29.9429	25.9849	28.4974	27.9858	30.4199	19.7031	79.6051	53.8729	41.8714	41.9076	29.0463	37.0009	34.4925	ND	ND	ND
AT1G05790	AT1G05790	lipase class 3 family protein [Source:TAIR;Acc:AT1G05790]	0.177174	0.343362	0.734034	0.363018	0.527623	0.625749	0.101586	0.140678	-0.983103	5.27982	26.856	17.5722	20.9883	35.9622	7.80981	22.1599	51.6561	14.8856	40.7528	26.1756	11.6546	13.5689	1.49574	9.04537	ND	ND	ND
AT1G05805	BHLH128	Transcription factor bHLH128 [Source:UniProtKB/Swiss-Prot;Acc:Q8H102]	0.150439	0.316368	0.45569	0.525283	0.614618	0.0647645	0.576392	0.413151	-0.13563	184.899	203.168	169.165	181.901	172.987	267.741	329.575	243.372	221.331	161.902	196.569	141.709	242.076	148.264	140.762	NQ	NQ	NQ
AT1G05810	RABA5E	RAB GTPase homolog A5E	0.00559882	0.053777	-1.40367	0.333761	0.509027	0.845697	0.460868	0.360817	-0.0660922	30.9314	9.23503	22.6175	5.99554	11.672	0.400057	1.64486	12.2795	68.7538	6.46665	17.4839	27.089	7.98264	18.8358	11.7922	NQ	NQ	NQ
AT1G05820	SPPL5	SIGNAL PEPTIDE PEPTIDASE-LIKE 5	0.86946	0.699519	-0.0450889	0.291509	0.479138	-0.283625	0.0645146	0.108908	-1.77585	5.07498	13.8673	9.26917	11.9943	6.67456	11.7724	11.1779	9.34374	16.0487	0	8.72385	3.21858	4.573	1.37307	2.57631	NQ	NQ	NQ
AT1G05830	ATX2	trithorax-like protein 2	0.29701	0.443251	0.647837	0.0526032	0.202109	1.00686	0.679008	0.455048	-0.389467	14.4721	28.0012	29.9263	24.9856	17.311	33.6951	29.5247	72.054	35.1123	76.8335	34.8281	22.1212	26.8092	10.3915	15.023	NQ	NQ	NQ
AT1G05835	AT1G05835	Uncharacterized protein At1g05835 [Source:UniProtKB/Swiss-Prot;Acc:A8MS78]	0.14363	0.308552	0.422982	0.472971	0.591591	-0.00429084	0.629618	0.436053	-0.234508	283.305	201.042	230.972	152.916	301.366	401.383	228.371	232.92	159.736	244.022	245.485	206.625	149.232	197.399	184.722	ND	ND	ND
AT1G05840	AT1G05840	Eukaryotic aspartyl protease family protein [Source:UniProtKB/TrEMBL;Acc:F4IAD5]	0.882447	0.703139	0.105073	0.534289	0.619445	0.471777	0.282585	0.268386	-0.65947	36.1753	42.3226	47.4349	65.9659	55.9713	34.0728	54.6274	61.725	94.1257	58.4999	46.9707	29.4844	40.1257	20.8608	31.0224	ND	ND	ND
AT1G05850	POM1	POM-POM1	0.87205	0.700231	0.0190684	0.00981727	0.0793599	-0.308522	0.0102872	0.0360931	-0.864738	2594.25	4572.52	3906.53	4182.73	3284.07	3468.04	3936.39	4770.51	2885.02	3417.58	2936.47	1332.35	3338.62	1629.16	2077.66	NS	NS	NS
AT1G05853	AT1G05853	None	0.0461925	0.171544	0.753006	0.000774759	0.0198596	-2.12474	0.334864	0.297868	0.046441	17.4907	64.8312	40.2131	27.9839	34.5109	64.0814	121.426	33.651	2.37876	9.18728	14.3185	17.9823	59.6107	32.4489	45.401	ND	ND	ND
AT1G05860	AT1G05860	INO80 complex subunit D-like protein [Source:UniProtKB/TrEMBL;Acc:Q9MA40]	0.918712	0.712236	0.178113	0.123287	0.315874	0.764635	0.0940737	0.134547	-0.890151	51.0782	33.7211	34.0963	43.9758	24.8423	31.7743	72.3687	55.2879	52.046	77.4866	77.9989	21.1479	32.4877	20.2517	13.9912	NQ	NQ	NQ
AT1G05870	AT1G05870	At1g05870 [Source:UniProtKB/TrEMBL;Acc:Q9MA39]	0.249066	0.406424	-0.277751	0.475482	0.592673	0.452959	0.633516	0.437658	-0.228873	78.4437	50.8285	50.6129	76.9582	64.8356	38.0466	42.2685	66.7132	82.0255	72.4888	109.17	48.382	50.3125	62.2981	58.1722	NQ	NQ	NQ
AT1G05890	ARI5	ARIADNE 5	0.213278	0.377641	0.501464	0.971636	0.762544	0.237816	0.412083	0.337002	-0.502265	83.4297	116.581	72.2571	82.9543	123.641	92.8178	110.99	175.42	99.134	90.3681	124.658	82.9252	61.4679	44.722	61.6706	NQ	NQ	NQ
AT1G05900	NTH2	endonuclease III 2	0.0411617	0.160401	-0.928648	0.0016086	0.0302975	1.71316	0.0797842	0.122346	-1.03371	14.1357	8.2313	27.7773	26.9864	22.0548	2.98945	2.53829	12.9381	81.6986	40.8481	67.124	12.6665	15.6719	0.165699	9.17067	NQ	NQ	NQ
AT1G05907	AT1G05907	None	0.161106	0.327301	0.52357	9.7454e-06	0.00151261	-4.1785	0.00384363	0.0209666	0.565301	115.572	172.277	101.114	123.933	78.9301	150.125	353.572	154.665	2.66357	5.35838	13.2221	71.4861	230.317	219.6	237.528	ND	ND	ND
AT1G05910	AT1G05910	ATPase family AAA domain-containing protein At1g05910 [Source:UniProtKB/Swiss-Prot;Acc:F4IAE9]	0.0974775	0.251564	0.95664	0.0434298	0.18171	1.26572	0.0559792	0.0999221	-1.65329	13.3549	10.9392	14.474	13.9917	19.4342	19.263	16.5867	47.1116	37.5878	13.0988	44.4584	4.33646	3.65632	5.81784	2.96251	NQ	NQ	NQ
AT1G05913	AT1G05913	None	0.190111	0.356378	0.977532	0.792223	0.717745	0.0409231	0.0360363	0.0772263	0.786845	10.617	7.57825	5.20842	7.99514	3.04258	29.9073	15.8353	13.042	4.43648	9.38533	10.4048	7.39669	13.2635	18.0989	15.4131	ND	ND	ND
AT1G05937	AT1G05937	None	0.344499	0.47483	-2.28049	0.432464	0.56934	1.38533	0.79696	0.498864	0.12311	4.26857	0.523552	0.0065703	0	0.826728	0.0382889	0	0.122688	5.72698	0	3.67478	0.0101386	4.24868	0.967346	0	ND	ND	ND
AT1G05940	CAT9	cationic amino acid transporter 9	0.880916	0.702549	0.0709539	0.593218	0.645349	0.0659552	0.51278	0.385638	-0.121626	187.068	222.38	196.989	190.896	137.211	204.704	229.297	266.314	173.913	234.577	217.482	101.941	248.8	154.074	228.053	NS	NS	NS
AT1G05950	AT1G05950	unknown protein; Has 50 Blast hits to 45 proteins in 14 species: Archae - 5; Bacteria - 0; Metazoa - 4; Fungi - 0; Plants - 34; Viruses - 0; Other Eukaryotes - 7 (source: NCBI BLink). [Source:TAIR;Acc:AT1G05950]	0.0519751	0.182921	2.32552	0.615721	0.654425	0.118829	0.967078	0.554318	0.266837	0.577064	0	2.07092	0.999121	2.5213	5.72805	3.73371	6.29798	0.141682	2.82848	0	0.0264086	4.36167	0	0	ND	ND	ND
AT1G05960	AT1G05960	ARM repeat superfamily protein [Source:UniProtKB/TrEMBL;Acc:F4IAF6]	0.135813	0.300044	0.372928	0.501257	0.605014	0.302537	0.193437	0.211035	-0.750918	42.16	140.455	145.419	247.869	148.63	181.416	206.381	209.354	132.055	229.147	171.499	74.6622	134.611	55.7117	77.2309	NS	NS	NS
AT1G05970	AT1G05970	RNA-binding (RRM/RBD/RNP motifs) family protein [Source:UniProtKB/TrEMBL;Acc:Q9LNE8]	0.130371	0.293824	0.504861	0.865728	0.736834	0.244172	0.249969	0.248391	0.0710567	63.0273	50.4292	86.563	44.9742	94.2183	75.6973	88.9096	88.8176	51.435	88.6634	77.5319	61.9211	89.7719	44.9992	60.6703	ND	ND	ND
AT1G05993	AT1G05993	None	0.0120689	0.0823532	-0.720619	1.21818e-05	0.00165289	-3.26913	0.382534	0.322904	-0.111624	186.915	138.265	148.371	121.935	93.6578	89.2838	88.6567	89.765	30.1124	8.18158	8.03211	109.046	125.378	141.328	175.397	ND	ND	ND
AT1G05997	AT1G05997	None	0.16649	0.333243	1.24825	0.617484	0.655043	0.628536	0.0726419	0.116157	1.06632	6.88	3.22996	0.0371309	3.99734	2.31676	4.93432	13.1512	13.1983	6.53244	5.62976	4.23823	1.12049	11.9839	6.36621	10.1491	ND	ND	ND
AT1G06000	UGT89C1	Glycosyltransferase (Fragment) [Source:UniProtKB/TrEMBL;Acc:W8PVE7]	0.000434978	0.0126779	-1.13731	0.0987495	0.280642	-0.292151	0.119431	0.154585	-0.808502	248.851	157.515	218.422	137.926	123.254	66.9735	70.902	85.6066	178.903	113.9	174.37	149.913	79.2691	132.719	73.5888	NS	DOWN	NS
AT1G06002	AT1G06002	Potential natural antisense gene, locus overlaps with AT1G06000 [Source:TAIR;Acc:AT1G06002]	0.141931	0.30651	-0.43172	0.00285175	0.0407485	-1.26427	0.653932	0.445832	-0.525943	42.8916	66.4164	41.2277	47.9751	38.9026	43.1241	35.0967	30.048	14.0442	30.0676	17.8699	12.7583	25.7746	63.2871	36.0466	ND	ND	ND
AT1G06010	AT1G06010	Basic leucine zipper/W2 domain protein [Source:UniProtKB/TrEMBL;Acc:Q84R19]	0.988705	0.732915	0.00698468	0.00185102	0.0325803	-1.10422	0.00694995	0.0288947	0.412613	101.37	158.786	186.59	194.896	123.921	171.895	209.173	139.766	98.6739	43.0256	82.1476	216.905	168.841	195.644	272.695	ND	ND	ND
AT1G06020	AT1G06020	Probable fructokinase-3 [Source:UniProtKB/Swiss-Prot;Acc:Q9LNE4]	0.0301439	0.135831	-6.23037	0.0634018	0.223952	-7.39273	0.842086	0.514067	-0.55141	6.16373	0.575401	0.00476994	1.99925	0	0.0277623	0	0.0886876	0.0390209	0	0	0.00735941	0.0161173	2.53998	3.40246	ND	ND	ND
AT1G06033	AT1G06033	None	0.029813	0.135122	-0.662972	0.182545	0.382908	-0.273124	0.00270826	0.0172092	0.568341	96.9326	60.1707	103.077	70.9608	74.1454	38.1211	40.3783	56.4959	64.5037	61.0842	79.9328	129.844	67.9969	172.777	120.404	ND	ND	ND
AT1G06040	STO	SALT TOLERANCE	0.508383	0.564194	0.137349	0.136763	0.331715	0.518311	0.833619	0.51158	-0.297104	1029.37	1329.9	1357.18	1305.29	1317.38	1278.9	1438.17	1488.88	1736.75	1956.3	1701.35	793.142	1310.76	827.336	1155.89	ND	ND	ND
AT1G06050	AT1G06050	Protein of unknown function (DUF1336) [Source:TAIR;Acc:AT1G06050]	0.144029	0.309196	-0.441791	0.854547	0.734745	0.113064	0.933216	0.543331	-0.337852	32.2774	17.9334	8.31782	19.9895	10.7106	5.33309	11.9068	29.8561	14.5779	22.6862	26.4253	19.8979	11.2882	12.0505	18.8884	ND	ND	ND
AT1G06060	AT1G06060	At1g06060 [Source:UniProtKB/TrEMBL;Acc:Q9LNE1]	0.0451619	0.16921	-0.520683	0.326317	0.50391	0.455109	0.14666	0.176943	-0.71718	288.89	216.71	269.141	323.826	322.22	175.117	97.6067	170.803	335.502	429.882	364.124	227.643	159.318	131.008	150.273	NS	NS	NS
AT1G06070	AT1G06070	At1g06070 [Source:UniProtKB/TrEMBL;Acc:Q9LNE0]	0.185883	0.352172	0.435256	0.441264	0.573391	0.434063	0.511776	0.385211	-0.531192	23.9626	92.0253	96.9186	93.9493	89.5251	97.3754	99.8965	128.118	93.7928	142.517	74.6195	33.7736	85.6369	38.7912	54.1371	NS	NS	UP
AT1G06080	ADS1	delta 9 desaturase 1	6.42508e-07	0.000136986	1.65529	0.0215623	0.125004	-0.566124	0.0850067	0.127041	0.169313	116.287	122.557	152.715	154.915	321.613	480.357	548.35	370.998	101.762	106.173	68.894	119.758	205.737	130.26	158.767	ND	ND	ND
AT1G06087	AT1G06087	None	0.295675	0.442234	-0.253069	0.011848	0.0897232	-1.06089	0.00388058	0.0211005	0.638815	43.0469	16.0899	41.2097	37.9798	14.7071	32.571	25.7654	43.0274	17.7587	15.8355	16.1343	37.7272	65.9774	69.9592	41.7173	ND	ND	ND
AT1G06090	AT1G06090	Delta-9 desaturase-like 1 protein [Source:UniProtKB/Swiss-Prot;Acc:Q9LND9]	0.734291	0.658533	-0.0449116	0.0326148	0.156446	2.51508	0.259119	0.253962	-0.813195	1.25671	5.80923	1.06388	1.99845	2.41536	0.157439	1.77788	5.46716	26.6057	12.471	4.34527	5.22781	0.0906951	0	0.445696	ND	ND	ND
AT1G06100	AT1G06100	Delta-9 desaturase-like 2 protein [Source:UniProtKB/Swiss-Prot;Acc:Q9LND8]	0.0164681	0.0968304	-1.30023	0.0483366	0.193182	-1.11022	0.222396	0.230749	0.142113	3.94445	25.4407	36.8952	12.9927	9.05082	4.08603	10.0711	8.98178	5.84099	14.1171	7.58276	5.35345	39.1143	18.9469	24.0647	ND	ND	ND
AT1G06103	AT1G06103	None	0.59036	0.603545	-0.748878	0.0730759	0.240726	-3.35785	0.684977	0.457524	-0.982962	0	1.81187	8.14542	8.99723	0	4.56546	4.72729	1.98644	1.38663	0	0	0.0201404	1.15162	2.63702	5.78106	ND	ND	ND
AT1G06110	SKIP16	SKP1/ASK-interacting protein 16	0.632797	0.619368	0.239277	0.146135	0.342182	-0.271838	0.0972061	0.137067	-0.829207	92.948	108.028	131.876	79.9562	97.2328	148.124	94.3078	147.614	67.1172	122.617	66.7013	41.0954	84.54	51.0439	55.6646	NS	NS	NS
AT1G06130	GLX2-4	glyoxalase 2-4	0.423695	0.521543	-0.289257	0.881924	0.740901	0.140281	0.956014	0.550814	-0.28617	47.5849	47.5112	91.6539	81.9571	70.2956	46.0997	61.0069	42.4872	93.8781	60.2722	67.9602	47.2762	76.475	30.2574	66.3518	NS	NS	UP
AT1G06140	MEF3	mitochondrial editing factor 3	0.177632	0.343907	1.45696	0.0559203	0.209664	2.43848	0.387701	0.325306	-0.517771	0	0.254051	1.05226	4.99782	7.08946	0.108565	3.72453	6.38415	3.80448	16.4501	5.37495	0.0285348	4.37458	0	0	ND	ND	ND
AT1G06143	AT1G06143	None	0.871397	0.700112	0.0804532	0.76637	0.710771	0.31904	0.89539	0.53123	-0.449007	2.52717	6.96573	9.29298	17.9917	18.1819	8.54736	5.43278	6.72479	8.04561	12.2802	14.0842	0.0803546	10.02	7.94448	8.89647	ND	ND	ND
AT1G06148	AT1G06148	Unknown gene [Source:TAIR;Acc:AT1G06148]	0.675508	0.63688	0.0912872	0.475096	0.592548	1.15194	0.406408	0.334236	0.673006	0	0.512915	0.00696171	3.99871	0	1.20114	1.87714	1.73545	0.0570794	1.90633	5.56725	0.0107429	0.0235411	3.8442	3.3259	ND	ND	ND
AT1G06150	EMB1444	EMBRYO DEFECTIVE 1444	0.0084734	0.0687591	0.956932	0.0121373	0.0909493	1.16483	0.372756	0.31772	-0.715687	16.6187	38.5327	27.9179	51.9725	76.0255	65.5009	50.9186	69.695	56.7756	109.941	60.362	11.7323	22.5656	23.0625	24.8687	ND	ND	ND
AT1G06160	ORA59	octadecanoid-responsive Arabidopsis AP2/ERF 59	0.0233108	0.118141	-0.694003	0.0147923	0.1017	-0.723663	0.768757	0.488937	-0.421924	110.936	78.8848	112.235	99.948	64.1264	70.9566	56.2856	57.1245	41.2629	85.8305	55.4841	85.8992	65.6125	62.2751	86.2802	ND	ND	ND
AT1G06170	BHLH89	Transcription factor bHLH89 [Source:UniProtKB/Swiss-Prot;Acc:Q9LND0]	0.967327	0.727082	0.433596	0.0370411	0.167826	3.02232	0.806612	0.502308	-0.417825	3.15193	0.336502	0.0144304	0	0	1.28224	0	3.4487	8.20299	7.70628	5.43563	0.0222815	0.0489243	2.55087	0	ND	ND	ND
AT1G06177	AT1G06177	None	0.233739	0.394187	1.45668	0.107758	0.294714	-5.47863	0.393551	0.328363	0.366926	0	3.36256	0.0129951	2.99862	0	1.26761	11.5096	4.7183	0.107214	0	0	0.020063	2.21574	1.96197	4.02237	ND	ND	ND
AT1G06180	MYB13	myb domain protein 13	0.082013	0.230516	0.701865	0.0104404	0.0818968	-0.905522	0.200817	0.215902	0.17735	34.6545	49.0109	22.7827	42.9765	42.1663	59.7099	78.0708	63.1081	23.0614	23.371	13.3942	45.0983	57.576	35.2229	31.0729	ND	ND	ND
AT1G06190	RHON1	Rho-N 1	0.000738885	0.0170877	0.88368	0.795141	0.718466	0.247087	0.0251889	0.0618742	-0.840635	278.256	615.683	464.152	712.614	645.293	956.054	955.199	1264.06	481.968	819.537	541.644	155.514	551.514	174.506	274.743	NS	DOWN	UP
AT1G06200	AT1G06200	Peptidase S24/S26A/S26B/S26C family protein [Source:TAIR;Acc:AT1G06200]	0.990877	0.733427	0.0259409	0.492847	0.601116	-0.00405383	0.542393	0.398656	-0.459025	123.234	271.854	248.491	251.864	233.229	229.828	206.087	242.546	181.718	283.66	204.321	83.0935	262.115	123.837	182.371	NQ	NQ	NQ
AT1G06210	TOL2	TOM1-like protein 2 [Source:UniProtKB/Swiss-Prot;Acc:Q9LNC6]	0.153747	0.319738	0.49783	0.687995	0.682382	0.291581	0.178732	0.201109	-0.804345	17.2845	51.1214	56.7033	68.9639	61.8559	55.3142	70.4401	86.4381	49.6929	60.3366	68.1268	16.9785	45.6846	23.7669	24.7006	NS	NS	NS
AT1G06213	AT1G06213	None	0.0596807	0.197087	-6.05169	0.520742	0.61252	-1.23919	0.198676	0.214466	-2.8135	0	1.36117	6.08526	0	0	0.0267681	0	0.0854874	2.36579	0	0	1.04371	0.0155411	0	0	ND	ND	ND
AT1G06220	MEE5	MATERNAL EFFECT EMBRYO ARREST 5	0.00835004	0.0680419	0.890619	0.0205342	0.121752	1.01945	0.00244374	0.0166629	-1.44993	66.2634	85.7183	68.1552	120.935	118.367	150.984	147.206	215.781	118.448	295.781	104.323	26.465	41.622	30.9591	25.7997	NS	NS	DOWN
AT1G06230	GTE4	global transcription factor group E4	0.00304549	0.0388154	0.897715	0.522482	0.613248	0.351106	0.00591451	0.0265073	-1.27458	76.4398	222.102	185.677	301.838	204.265	369.49	320.126	570.633	146.976	400.732	204.276	68.4301	93.8928	69.7652	92.8248	NS	NS	NS
AT1G06233	AT1G06233	None	0.463685	0.542718	0.341583	0.262768	0.458462	-0.203951	0.00174924	0.0143162	0.743013	43.5989	37.0961	56.7472	36.9783	37.5505	36.7182	89.9042	56.8434	36.1199	28.9815	48.4686	66.0664	60.0821	79.3502	86.4235	ND	ND	ND
AT1G06237	AT1G06237	None	0.0548567	0.188101	0.642364	4.8727e-05	0.00380952	-2.3153	0.00214898	0.015661	0.571145	253.484	291.723	173.344	181.9	153.171	271.991	620.421	359.917	48.6581	48.6428	38.3891	182.626	392.933	322.077	440.166	ND	ND	ND
AT1G06240	AT1G06240	Uncharacterized protein At1g06240 [Source:UniProtKB/TrEMBL;Acc:Q8H109]	0.608398	0.609358	-0.1201	0.393916	0.545534	-0.0575023	0.612089	0.428523	-0.51756	109.271	83.954	70.1247	55.9689	95.9287	54.5066	86.1056	57.2714	71.6655	79.1752	79.2903	35.8255	52.4508	69.4875	65.2967	ND	ND	ND
AT1G06243	AT1G06243	None	0.498227	0.558997	0.100339	0.0474424	0.190909	-4.83444	0.478435	0.369229	0.283443	1.29356	0.152069	5.13956	0.998948	0	0.140936	7.52395	0.465498	0.199369	0	0	2.12976	1.20917	4.62876	1.26293	ND	ND	ND
AT1G06260	AT1G06260	Cysteine proteinases superfamily protein [Source:UniProtKB/TrEMBL;Acc:Q9LNC1]	0.910386	0.709939	0.180816	0.00138507	0.0282857	2.94509	0.0416577	0.0838065	-4.54063	5.96876	0	5.17978	2.99764	5.82602	7.23439	0	2.97464	20.5277	16.2267	44.9529	0.0624604	0.138117	0.407238	0	ND	ND	ND
AT1G06263	AT1G06263	None	0.0258558	0.125425	1.45521	0.00675356	0.0654545	-5.21008	0.00133944	0.012707	1.53299	3.26082	7.50372	8.28288	4.99629	10.9363	14.2896	21.5165	19.1848	0.487161	0	0	8.43964	16.5034	18.5085	26.1275	ND	ND	ND
AT1G06265	AT1G06265	other RNA [Source:TAIR;Acc:AT1G06265]	0.510021	0.565301	0.910677	0.171812	0.371892	-0.955863	0.393399	0.328289	-0.477238	4.7407	3.05531	4.11331	0.999037	7.9754	5.78716	0	10.5042	4.99101	0	0	6.22477	0.0689918	0	2.97898	ND	ND	ND
AT1G06267	AT1G06267	None	0.0589662	0.196059	1.07626	0.00216287	0.0354447	-5.76524	0.00278552	0.0174868	1.13208	7.9635	17.7209	4.19824	9.99395	10.8305	25.7436	26.1779	21.3304	0.549881	0	0	14.6768	20.89	20.2707	31.5618	ND	ND	ND
AT1G06270	AT1G06270	Pentatricopeptide repeat-containing protein At1g06270 [Source:UniProtKB/Swiss-Prot;Acc:Q9LNC0]	0.0746016	0.219905	-0.933525	0.278703	0.470072	-0.43234	0.0358868	0.0770968	-1.37744	15.7985	14.2802	15.4024	10.9943	4.83935	6.22682	7.33912	11.1639	9.17068	18.0823	4.13568	5.30723	12.1289	0.209736	4.0916	ND	ND	ND
AT1G06273	AT1G06273	None	0.250544	0.407746	-0.525131	0.935235	0.753128	0.323188	0.707074	0.466318	-0.112115	12.2818	8.99229	10.3203	11.9937	2.18331	5.14319	12.989	9.97371	17.5983	6.51359	16.7877	2.20068	16.4704	14.4387	7.21922	ND	ND	ND
AT1G06277	AT1G06277	None	NA	NA	NA	NA	NA	NA	0.00832046	0.031838	9.56416	0	0	0.0116836	0	1.67791	0.0683316	0.895347	0.220876	0.0962631	3.82692	0	2.09239	1.14366	5.60852	0	ND	ND	ND
AT1G06283	AT1G06283	None	0.0349846	0.148284	-1.89436	0.267255	0.461338	-0.949716	0.436211	0.348736	-0.878679	7.11407	5.73744	15.3098	2.99803	3.29159	0.166876	0.834928	4.08826	2.81071	8.57747	0.711023	9.33868	1.23003	1.88822	4.48957	ND	ND	ND
AT1G06290	ACX3	acyl-CoA oxidase 3	0.591414	0.60372	0.296815	0.0585004	0.214916	1.04778	0.0534246	0.0972009	-1.01172	43.0551	49.1198	49.5189	36.9788	61.8333	40.0875	48.0047	69.561	159.26	32.8093	84.9656	25.3377	25.937	29.4666	7.87202	NS	NS	NS
AT1G06350	ADS4	delta 9 desaturase 4	0.000419558	0.0125577	-1.19586	0.0280491	0.144986	0.909376	2.51931e-06	0.000681818	-3.27331	129.691	94.0411	106.164	110.941	43.3456	71.3269	39.4471	38.3172	201.11	242.089	177.797	15.9736	13.8889	5.72454	10.0075	ND	ND	ND
AT1G06357	AT1G06357	None	NA	NA	NA	NA	NA	NA	0.240452	0.241976	1.7778	1.62903	0	0.00482533	0	0.845561	0.0280857	0	2.94099	1.25164	0	0	3.08452	0.0163048	0	2.5017	ND	ND	ND
AT1G06360	AT1G06360	Fatty acid desaturase family protein [Source:TAIR;Acc:AT1G06360]	0.642899	0.62319	-0.0349465	0.448807	0.577878	0.0232606	0.0394525	0.0810592	0.319266	74.7071	64.5067	56.7679	47.9727	62.3506	92.2147	40.4346	43.1161	78.0262	37.4773	70.4363	85.9236	43.6635	95.6152	79.1786	ND	ND	ND
AT1G06380	AT1G06380	Ribosomal protein L1p/L10e family [Source:UniProtKB/TrEMBL;Acc:Q9LMI1]	0.471191	0.545372	-0.240219	0.931866	0.752108	0.0716788	0.0397481	0.0814524	-1.2189	7.54213	29.8401	46.2704	57.9725	25.2708	20.7336	25.857	48.0408	38.3918	44.4961	28.7416	11.676	25.6072	12.2802	11.2801	ND	ND	ND
AT1G06390	GSK1	GSK3/SHAGGY-like protein kinase 1	0.0780596	0.224993	0.605795	0.0019771	0.0336722	-1.51053	0.868119	0.522424	-0.199084	20.5645	61.8184	33.0446	67.9656	65.6815	57.2691	81.8841	74.2561	16.6788	12.0147	19.5822	17.9937	77.1208	31.1422	33.4977	ND	ND	ND
AT1G06400	ARA-2	0	0.245733	0.404111	0.293077	0.69413	0.684394	0.27034	0.357867	0.3104	-0.569583	165.866	280.692	321.719	357.807	369.542	302.08	322.674	385.44	272.718	327.829	418.074	159.609	256.892	127.779	214.488	NS	UP	DOWN
AT1G06410	TPS7	trehalose-phosphatase/synthase 7	0.0118119	0.0813268	0.646964	0.540286	0.622485	0.269691	0.0499009	0.0932988	-0.917252	125.128	386.502	326.943	596.68	358.933	470.147	592.044	826.296	356.123	454.091	487.489	88.3795	299.214	140.862	231.535	NS	UP	NS
AT1G06420	AT1G06420	DNA ligase-like protein [Source:UniProtKB/TrEMBL;Acc:Q9LMH9]	0.00495053	0.050065	1.04932	0.490216	0.599649	0.51246	0.542688	0.398728	-0.450494	13.5711	34.8645	30.9816	45.9757	51.8625	55.9964	69.7472	81.9014	34.176	78.5987	21.3782	10.6759	37.8282	9.6701	33.5874	ND	ND	ND
AT1G06423	AT1G06423	None	0.0820033	0.230516	1.05033	0.361358	0.526581	0.752187	0.509846	0.384287	-0.0301359	0.983644	15.6138	8.26889	9.99456	5.69816	35.3174	13.9677	17.2138	9.21938	16.1373	18.6816	5.31355	11.0817	8.00191	9.74313	ND	ND	ND
AT1G06430	FTSH8	FTSH protease 8	0.808096	0.682572	0.135118	0.554512	0.628698	0.366898	0.000670977	0.00967391	-1.58342	95.7845	204.156	191.794	284.849	193.539	169.84	162.617	326.833	212.051	377.387	161.66	22.2943	96.0184	67.5287	73.296	NS	NS	UP
AT1G06440	AT1G06440	At1g06440 [Source:UniProtKB/TrEMBL;Acc:Q9SHI9]	0.422475	0.520918	-0.60385	0.746631	0.702838	0.0247925	0.389882	0.326446	-1.23464	5.38173	7.20556	1.06716	14.9945	0.646638	3.70225	7.48021	7.02177	15.4833	5.66972	0.706077	3.17748	1.23417	4.95432	2.80837	ND	ND	ND
AT1G06450	CAF1-1	Probable CCR4-associated factor 1 homolog 1 [Source:UniProtKB/Swiss-Prot;Acc:Q9SHJ0]	0.471923	0.545489	0.943796	0.0951255	0.274962	2.51846	0.96639	0.554191	-0.520243	3.21771	0.394511	0.0117841	0	0.777243	0.068924	2.80843	3.31647	8.11153	4.80036	2.66143	0.0181916	1.14425	1.36441	0	ND	ND	ND
AT1G06457	AT1G06457	None	0.0883057	0.239243	1.19648	0.442999	0.574224	-0.518319	0.00429207	0.0222993	1.1536	6.28732	11.2409	1.11164	11.993	2.94565	9.92918	35.6089	21.7204	4.62485	7.41407	4.00159	5.36042	23.101	22.2658	17.4212	ND	ND	ND
AT1G06460	ACD32.1	alpha-crystallin domain 32.1	0.811171	0.68356	0.206952	0.00334145	0.0446472	1.23339	0.489213	0.374042	-0.480079	241.357	163.674	148.606	117.934	132.858	187.015	180.069	275.216	491	259.038	434.203	182.604	109.433	121.6	67.8373	NS	NS	UP
AT1G06463	AT1G06463	None	0.110003	0.268479	0.443619	9.7454e-06	0.00151261	-2.37516	0.000511421	0.00896907	0.577196	869.103	1169.89	644.653	810.559	526.348	1285.25	1971.4	969.158	106.183	272.78	126.18	706.018	1647.79	1244.14	1615.21	ND	ND	ND
AT1G06470	AT1G06470	Probable sugar phosphate/phosphate translocator At1g06470 [Source:UniProtKB/Swiss-Prot;Acc:Q8H184]	0.482792	0.550691	-0.205884	0.252153	0.449886	0.589255	0.921022	0.53931	-0.360836	27.5779	46.4025	34.0803	69.9644	46.5042	30.5082	39.6892	37.6474	40.6087	92.7915	67.4748	16.9574	51.0189	30.9871	39.6671	ND	ND	ND
AT1G06473	AT1G06473	None	0.569185	0.59463	1.04494	0.160307	0.358426	-1.8575	0.212256	0.223915	1.13707	0.539061	1.58396	2.07705	2.99831	2.48362	0.11938	8.52048	3.72877	1.48982	0	0	7.24778	4.39117	2.87664	1.31611	ND	ND	ND
AT1G06475	AT1G06475	Transmembrane protein [Source:UniProtKB/TrEMBL;Acc:Q6DSU2]	0.020967	0.110784	-1.00325	0.750669	0.704512	0.381113	0.942317	0.546385	-0.281534	30.7829	13.9041	23.7281	18.989	9.67395	14.8591	9.01453	10.0562	33.3356	33.0737	18.9635	27.2454	10.3126	13.5275	20.8233	ND	ND	ND
AT1G06490	CalS7	callose synthase 7	0.388929	0.501517	1.27739	0.454351	0.581169	0.940838	0.315928	0.287675	-1.32755	0	4.20841	1.06733	3.99764	0	8.15134	1.76739	12.56	5.18883	5.66906	2.4933	3.17786	0.0995266	0	0.417537	NS	NS	DOWN
AT1G06500	AT1G06500	AT1G06500 protein [Source:UniProtKB/TrEMBL;Acc:Q8VY54]	0.980377	0.730775	-0.0300575	0.502086	0.605014	-0.0840382	0.967398	0.554419	-0.383909	45.7246	74.5713	105.093	126.934	86.3063	93.546	87.8974	77.3091	61.7541	67.7552	119.781	71.3493	80.0011	56.6202	62.0355	ND	ND	ND
AT1G06510	AT1G06510	Forkhead-associated domain protein [Source:UniProtKB/TrEMBL;Acc:Q84K72]	0.930479	0.716473	0.0223131	0.368893	0.531736	-0.156585	0.118342	0.153729	0.147265	26.6504	40.1269	60.8022	60.9677	61.0325	36.5154	34.9583	58.9799	43.3674	36.6154	46.8832	26.3738	74.1014	50.1887	58.1463	NS	NS	UP
AT1G06515	AT1G06515	Protein of unknown function (DUF3317) [Source:TAIR;Acc:AT1G06515]	0.396534	0.505942	-0.203817	0.248052	0.445571	0.573316	0.00212462	0.0156489	0.561768	192.15	118.715	127.944	123.932	137.409	151.888	105.129	94.1736	217.019	181.805	229.169	227.443	141.341	261.436	200.43	ND	ND	ND
AT1G06520	GPAT1	GLYCEROL-3-PHOSPHATE sn-2-ACYLTRANSFERASE 1	0.526294	0.573335	0.351372	0.14722	0.343592	0.995444	0.0299723	0.069276	-1.97513	5.56824	11.4518	15.4534	16.9913	18.8325	21.2026	11.0311	12.0398	33.2669	12.2165	28.48	1.16547	0.214161	5.73565	5.46592	ND	ND	ND
AT1G06530	PMD2	peroxisomal and mitochondrial division factor 2	0.378894	0.495472	0.286322	0.423253	0.563783	0.349123	0.00442392	0.0225901	-1.1886	93.2248	274.362	237.205	390.791	276.355	243.233	208.782	485.772	220.723	396.851	333.546	67.3901	189.213	63.2186	116.968	NS	NS	NS
AT1G06537	AT1G06537	None	0.428013	0.524163	-0.129858	0.00143257	0.0287179	-1.19431	0.0302578	0.0696386	0.267122	182.216	182.444	174.266	118.934	99.1555	126.806	212.804	162.467	56.2461	80.7598	78.6062	153.159	147.94	211.377	279.197	ND	ND	ND
AT1G06547	AT1G06547	None	0.0883622	0.239302	-1.34957	0.735868	0.700086	0.507376	0.821646	0.507661	-0.474392	11.4252	7.23083	6.1697	0.998836	0	1.41243	4.61611	4.10522	4.00432	18.2837	5.24346	10.3655	2.31855	3.08647	2.81723	ND	ND	ND
AT1G06550	AT1G06550	3-hydroxyisobutyryl-CoA hydrolase-like protein 5 [Source:UniProtKB/Swiss-Prot;Acc:Q9SHJ8]	0.636708	0.620783	0.30658	0.164755	0.363431	0.692168	0.0593668	0.103498	-1.06711	36.4116	30.249	62.7769	27.9838	35.3601	31.5678	42.5546	85.212	30.4413	103.382	56.9374	19.0281	24.7132	19.5823	11.8094	NS	NS	NS
AT1G06553	AT1G06553	None	0.508904	0.564475	-0.0649321	0.0202406	0.120737	-0.646096	0.00507222	0.0242376	0.603459	120.775	64.9834	40.3235	60.9661	29.7615	62.8671	102.827	78.9593	46.4907	24.2281	66.8504	122.454	95.3589	84.2777	134.037	ND	ND	ND
AT1G06560	AT1G06560	At1g06560 [Source:UniProtKB/TrEMBL;Acc:Q84MA1]	0.249178	0.40653	-0.373775	0.803295	0.721271	0.0887824	0.0371616	0.0784684	-1.12542	51.9516	23.3756	40.1761	44.9769	50.3867	22.0596	20.1633	31.2426	21.4696	66.3381	40.1919	30.4404	9.28703	15.684	18.1478	NS	NS	NS
AT1G06570	PDS1	phytoene desaturation 1	0.393336	0.504648	-0.229634	0.256158	0.453057	-0.186683	0.0646263	0.108999	-0.941184	70.5365	80.9946	117.279	85.9557	88.5737	77.641	54.5202	81.8272	86.0963	84.0541	63.6286	66.0097	36.9427	42.481	39.3304	NS	NS	UP
AT1G06573	AT1G06573	None	0.22136	0.384513	1.19333	0.142096	0.338654	-2.59242	0.768119	0.48868	-0.264984	2.60107	1.00919	6.2142	4.99664	6.64161	10.7032	2.63911	13.9091	0.394236	0.831926	0.616925	2.18399	3.50532	4.10325	2.54169	ND	ND	ND
AT1G06580	AT1G06580	Pentatricopeptide repeat-containing protein At1g06580 [Source:UniProtKB/Swiss-Prot;Acc:Q9SHK2]	0.219541	0.382764	0.623849	0.689534	0.68276	0.0444011	0.928941	0.542108	-0.157486	7.82799	21.4769	19.5732	17.9904	24.8457	24.8424	17.5708	35.7841	13.3319	7.40087	30.9861	4.32608	28.5335	3.29434	23.7994	ND	ND	ND
AT1G06587	AT1G06587	None	0.144319	0.309519	0.917855	0.599775	0.648081	-0.119185	0.0277015	0.0659748	0.714414	16.7501	8.42653	4.20818	14.9916	38.218	2.93951	10.0385	32.6446	10.8698	13.1293	6.64421	21.9538	11.2704	13.305	26.2844	ND	ND	ND
AT1G06590	APC5	Anaphase-promoting complex subunit 5 [Source:UniProtKB/Swiss-Prot;Acc:Q8H1U4]	0.799058	0.67989	-0.0287516	0.139714	0.335895	0.947161	0.183082	0.203938	-0.986222	8.0958	10.29	23.5916	11.9935	18.0673	6.3285	6.34981	22.1604	30.6114	33.4275	14.0062	1.15612	11.1428	2.08225	12.8632	NQ	NQ	NQ
AT1G06593	AT1G06593	None	0.830679	0.690053	0.367311	0.757256	0.707404	-0.496516	0.0867366	0.128449	-4.63704	0	3.70139	4.07284	0.999428	11.1519	0.0393933	0	0.126267	0.0554051	0.937104	3.67168	0.0104298	0.0228538	0.319324	0	ND	ND	ND
AT1G06620	AT1G06620	1-aminocyclopropane-1-carboxylate oxidase homolog 1 [Source:UniProtKB/Swiss-Prot;Acc:Q84MB3]	0.0308494	0.137615	-1.04666	0.151739	0.348647	-0.782708	0.118826	0.154195	-1.15468	27.7455	15.8293	18.4525	3.997	3.97369	15.2094	1.70081	11.0777	7.94973	9.42245	11.4115	7.37138	9.97572	8.1958	4.11299	NQ	NQ	NQ
AT1G06630	AT1G06630	F-box/RNI-like superfamily protein [Source:UniProtKB/TrEMBL;Acc:F4IDP6]	0.727803	0.655807	0.139247	0.0042356	0.0503181	-0.98004	0.117617	0.153169	0.17634	71.6691	82.1036	62.9256	78.9579	98.556	66.258	100.122	60.6794	47.6097	25.1881	39.6178	64.0019	108.387	80.095	81.6121	ND	ND	ND
AT1G06640	AT1G06640	1-aminocyclopropane-1-carboxylate oxidase homolog 2 [Source:UniProtKB/Swiss-Prot;Acc:Q9C5K7]	0.00100874	0.0203632	-0.841377	1.58363e-05	0.00169935	-2.34359	0.000365301	0.00804159	-1.51096	313.657	489.256	555.412	319.828	192.298	182.222	210.659	351.415	66.8263	106.161	74.9836	104.058	219.073	144.149	121.548	NQ	NQ	NQ
AT1G06645	AT1G06645	2-oxoglutarate (2OG) and Fe(II)-dependent oxygenase superfamily protein [Source:TAIR;Acc:AT1G06645]	0.910792	0.709939	-0.00520071	0.174663	0.374508	0.737652	0.231799	0.236668	-0.914585	10.1254	10.9093	22.6637	30.9849	15.0251	12.3772	21.2911	25.7211	24.4149	40.8505	28.1331	1.18795	17.8363	9.04676	11.5482	ND	ND	ND
AT1G06650	AT1G06650	1-aminocyclopropane-1-carboxylate oxidase homolog 3 [Source:UniProtKB/Swiss-Prot;Acc:Q8H1S4]	0.664085	0.631751	-0.0795254	0.601705	0.648769	0.0281541	0.0738596	0.117332	-0.939683	64.2775	84.5687	120.54	108.942	111.938	70.0892	62.7042	113.308	111.322	85.7149	92.3011	61.9799	42.6355	44.5425	48.0828	NS	NS	NS
AT1G06660	JASON	JASON	0.125603	0.288589	-1.8898	0.458454	0.5833	-1.05864	0.690981	0.460242	0.184226	3.00984	1.56621	7.16203	7.99689	1.58187	2.47915	0.859783	0.404583	2.69065	1.84934	2.56588	0.0323186	12.801	8.28321	1.30653	NQ	NQ	NQ
AT1G06667	AT1G06667	None	0.78274	0.675383	0.187256	0.0012602	0.0266968	-1.51014	0.00565754	0.0258024	0.612455	67.372	79.0088	37.1985	48.9729	48.8394	70.6308	90.9605	54.3524	20.7234	15.7612	24.7482	50.3809	101.537	97.2504	106.372	ND	ND	ND
AT1G06670	NIH	nuclear DEIH-boxhelicase	0.000623233	0.0155698	1.34074	0.289088	0.477335	0.511094	0.00666443	0.0282186	-1.38112	30.0342	64.8332	85.6458	109.941	79.9202	117.803	127.684	410.258	44.3122	167.947	98.1915	10.7373	39.4049	26.4571	34.9118	NS	NS	NS
AT1G06673	AT1G06673	None	0.76006	0.667395	0.279944	0.00553661	0.0589112	-6.28559	0.506411	0.382514	0.281853	8.72967	7.82993	4.14003	6.99656	5.04518	4.85945	15.1324	8.59026	0.266276	0	0	4.21735	8.7385	1.75851	18.9574	ND	ND	ND
AT1G06680	PSBP-1	photosystem II subunit P-1	0.321796	0.460503	0.109456	0.0264021	0.139469	-0.122035	0.0193786	0.0528418	0.00683108	16518.7	17695.3	17227.9	18005.2	19108.8	20031.3	15874.5	19906.5	14937.1	17886.6	15037.1	15439.8	21493.2	17769.4	15074.3	NS	DOWN	UP
AT1G06690	AT1G06690	Uncharacterized oxidoreductase At1g06690, chloroplastic [Source:UniProtKB/Swiss-Prot;Acc:Q94A68]	0.100294	0.255186	-0.416969	0.136761	0.331715	-0.291268	0.175996	0.19899	-0.781761	146.029	124.344	132.987	185.902	116.589	106.063	81.1618	137.542	107.098	111.121	142.934	89.2385	82.5086	107.191	63.8104	NS	NS	UP
AT1G06700	PTI11	PTI1-like tyrosine-protein kinase 1 [Source:UniProtKB/Swiss-Prot;Acc:Q8H1G6]	0.655919	0.62819	0.195186	0.573409	0.63657	0.421773	0.23966	0.241485	-0.683893	103.866	133.304	119.654	126.931	124.923	151.438	136.818	140.659	187.944	153.597	144.478	64.1739	87.0187	72.57	77.3667	NS	NS	DOWN
AT1G06710	AT1G06710	Tetratricopeptide repeat (TPR)-like superfamily protein [Source:TAIR;Acc:AT1G06710]	0.357325	0.483207	0.902078	0.618159	0.655319	0.386509	0.699625	0.463591	-0.125908	0	1.37205	7.18659	4.99734	6.90397	5.92681	0	12.502	5.17372	4.70741	3.40941	6.26283	0.097081	5.6379	0.425251	ND	ND	ND
AT1G06720	AT1G06720	P-loop containing nucleoside triphosphate hydrolases superfamily protein [Source:TAIR;Acc:AT1G06720]	0.0011668	0.0225031	1.4265	0.8224	0.726876	0.0879721	0.0792702	0.121902	-1.16369	8.23469	27.4063	25.8191	32.9822	32.0898	34.8158	59.5971	127.353	21.4412	23.4508	30.3932	5.42609	15.8697	12.0103	8.84983	UP	NS	NS
AT1G06730	AT1G06730	At1g06730/F4H5_22 [Source:UniProtKB/TrEMBL;Acc:Q9ASV2]	0.247395	0.40525	0.47524	0.16853	0.368078	0.746592	0.157293	0.184887	0.148177	20.6543	30.3445	32.0011	35.9803	34.5349	30.3557	66.9679	33.5416	37.8346	70.051	41.8351	30.4779	36.7092	34.1524	30.5105	NQ	NQ	NQ
AT1G06740	MUG3	MUSTANG 3	0.44514	0.533674	-0.622966	0.138464	0.334359	1.52102	0.183108	0.203938	-1.76053	4.46397	4.82038	4.14174	7.99621	4.13738	3.74381	1.75469	4.27437	16.7562	2.76812	26.5862	2.1521	0.11066	2.91093	1.14889	ND	ND	ND
AT1G06753	AT1G06753	None	NA	NA	NA	NA	NA	NA	0.0371716	0.0784684	8.32505	0	0	0.0196071	0	0	0.115315	0	0.377957	0.162886	0	0	6.22129	0.0665961	0	0	ND	ND	ND
AT1G06760	AT1G06760	Histone H1.1 [Source:UniProtKB/Swiss-Prot;Acc:P26568]	0.0871415	0.237354	0.359814	0.277686	0.469121	0.429353	0.00230937	0.0163033	-1.10412	894.625	1231.43	1292.18	1146.38	1442.76	1402.42	1503.96	1508.45	1250.88	1885.77	1473.49	310.753	824.104	476.287	512.254	NQ	NQ	NQ
AT1G06770	DRIP1	DREB2A-interacting protein 1	0.00602287	0.0561221	1.19634	0.185608	0.385742	0.837911	0.111059	0.148544	-1.26724	5.36035	11.559	24.7121	11.9925	42.3887	19.2977	30.7235	30.4734	11.0247	25.5137	35.3495	0.118691	6.96606	3.65955	11.534	NQ	NQ	NQ
AT1G06780	GAUT6	galacturonosyltransferase 6	0.0505795	0.180183	0.776947	0.182932	0.383376	0.651144	0.0978871	0.137714	-1.00033	4.99003	52.4094	53.6242	42.976	35.9695	79.874	48.0102	100.025	39.6552	99.2983	42.4289	15.9336	22.632	12.9499	25.4669	NS	NS	NS
AT1G06790	AT1G06790	F4H5.12 protein [Source:UniProtKB/TrEMBL;Acc:Q9M9Y6]	0.263099	0.4184	-0.312841	0.291199	0.478891	-0.171349	0.823047	0.508052	-0.146613	21.7842	32.5012	35.0136	22.987	25.257	12.5902	22.0958	30.4534	34.7622	13.9762	26.0451	24.1594	33.2178	12.2531	31.8054	NQ	NQ	NQ
AT1G06800	PLA-I{gamma}1	phospholipase A I gamma 1	0.476453	0.547594	-0.177736	0.125768	0.31921	-0.739824	0.436533	0.348845	-0.524128	23.5242	14.8315	16.4838	11.9931	6.42592	6.42502	30.9058	15.3292	5.83996	10.2896	13.8856	28.1094	4.70303	9.02034	4.64124	ND	ND	ND
AT1G06820	CRTISO	carotenoid isomerase	0.914449	0.711086	0.161458	0.548711	0.626482	0.533989	0.596195	0.421653	-0.13027	44.9112	32.5948	36.1364	28.983	20.593	42.2284	65.8846	30.8086	72.9582	23.3694	58.5559	48.2236	22.5738	34.6667	24.8471	NS	NS	NS
AT1G06830	GRXS11	Monothiol glutaredoxin-S11 [Source:UniProtKB/Swiss-Prot;Acc:Q9M9Y9]	0.416689	0.517449	-0.182188	0.414354	0.55839	-0.0247018	0.000839772	0.0104777	0.690059	198.197	133.049	170.173	123.931	159.482	94.6819	143.135	153.863	165.83	144.941	150.279	303.825	197.758	277.302	230.022	ND	ND	ND
AT1G06840	AT1G06840	Probable LRR receptor-like serine/threonine-protein kinase At1g06840 [Source:UniProtKB/Swiss-Prot;Acc:C0LGD7]	0.827815	0.689322	-0.0360934	0.657074	0.671805	0.32132	0.698259	0.463095	-0.381871	3.73182	16.008	19.6212	36.9818	19.2768	17.133	9.96134	28.0855	22.2574	15.9145	33.3693	10.6139	32.0089	2.99498	12.9709	NQ	NQ	NQ
AT1G06850	bZIP52	basic leucine-zipper 52	0.519665	0.569943	-0.0913993	0.50109	0.605014	0.0173624	0.502876	0.380835	-0.480844	76.2331	94.7827	57.7995	60.9663	42.6079	98.1324	91.67	39.5821	47.7051	100.963	71.2992	36.8776	75.5543	48.4993	46.7142	NQ	NQ	NQ
AT1G06870	Plsp2A	plastidic type I signal peptidase 2A	0.394629	0.505144	-0.283671	0.329449	0.505788	-0.280795	0.89	0.529827	-0.499733	41.5799	10.3263	57.5827	29.9835	17.331	25.5277	32.3541	39.3636	26.4011	16.7977	42.905	15.8672	28.9684	23.8301	29.9744	ND	ND	ND
AT1G06890	UXT3	UDP-xylose transporter 3 [Source:UniProtKB/Swiss-Prot;Acc:Q8RXL8]	0.589735	0.603301	0.276051	0.891315	0.743349	0.321309	0.297308	0.276784	0.091665	47.822	49.86	33.0774	40.977	48.0546	47.093	65.7761	47.0277	59.6742	50.8469	50.4128	51.3984	52.2447	32.1576	47.2015	NS	NS	DOWN
AT1G06900	AT1G06900	Nardilysin-like [Source:UniProtKB/Swiss-Prot;Acc:F4HNU6]	0.493608	0.55664	0.403757	0.0256213	0.13709	1.09384	0.0962588	0.136345	-0.874258	28.6974	24.6423	30.9556	24.9856	32.0382	33.7214	27.6417	51.1716	56.0635	64.4093	54.4653	22.1256	21.3607	10.3638	5.76632	NS	NS	NS
AT1G06910	TRFL7	TRF-like 7	0.58021	0.599597	-0.198031	0.370401	0.532834	0.635936	0.0106844	0.0368627	-1.71495	21.7832	12.643	5.23068	30.9859	17.8452	11.0703	10.9996	21.6669	31.1533	40.026	11.1519	1.17292	10.159	0.82309	9.36368	NQ	NQ	NQ
AT1G06950	TIC110	translocon at the inner envelope membrane of chloroplasts 110	0.0526812	0.183804	0.589878	0.477427	0.593696	0.347244	0.000843131	0.0104777	-1.6757	91.5277	85.2875	126.855	221.883	194.976	156.158	133.111	306.776	157.262	183.87	160.296	38.0013	42.778	39.8148	43.9113	NS	NS	UP
AT1G06960	AT1G06960	U2 small nuclear ribonucleoprotein B'' 2 [Source:UniProtKB/Swiss-Prot;Acc:Q8H1S6]	0.00290093	0.0378047	0.990435	0.1421	0.338654	0.698791	0.265513	0.257932	0.0685052	35.5574	78.7528	43.4242	96.9481	105.043	120.861	143.732	136.363	73.365	143.51	93.1646	53.6267	87.7888	38.3728	87.2793	NQ	NQ	NQ
AT1G06980	AT1G06980	6,7-dimethyl-8-ribityllumazine synthase [Source:UniProtKB/TrEMBL;Acc:Q9LMJ2]	0.808339	0.682599	0.505469	0.244593	0.443269	1.29175	0.440261	0.350436	0.266463	3.36706	7.08507	4.17365	5.99615	0.525692	10.7509	13.0376	4.9604	16.2295	7.49597	14.1403	5.3065	4.60613	3.43327	11.4593	ND	ND	ND
AT1G06983	AT1G06983	None	0.250303	0.407469	-0.633009	0.0075941	0.0690748	-3.49016	0.319195	0.28954	0.124709	17.8382	3.13529	9.2595	10.9948	0.573658	6.11057	9.29857	10.6021	0.344112	0	2.40764	3.21023	10.9641	13.1214	17.6544	ND	ND	ND
AT1G07000	EXO70B2	exocyst subunit exo70 family protein B2	0.0501163	0.179148	-0.631759	0.00299915	0.0419234	-1.22753	0.111186	0.148621	0.176088	86.3457	45.1502	35.1034	66.9659	36.1396	39.8458	40.6347	34.1202	25.5492	25.2746	23.9839	85.6436	54.2741	62.2907	61.6775	NQ	NQ	NQ
AT1G07010	SLP1	Shewenella-like protein phosphatase 1	0.324711	0.462192	-0.193105	0.315423	0.497132	0.518562	0.435276	0.348198	-0.512464	154.848	217.546	188.737	213.884	144.904	159.277	167.19	206.551	202.109	411.267	219.296	90.4135	211.144	123.036	118.711	NS	NS	NS
AT1G07017	AT1G07017	None	0.631436	0.619197	0.789583	0.0266311	0.140138	1.77407	0.000106651	0.00518939	1.92577	15.4165	2.94894	4.28311	6.99338	14.3432	31.2558	1.47713	4.16208	40.8571	18.5106	16.6678	31.7447	39.5465	23.1808	18.1496	ND	ND	ND
AT1G07020	AT1G07020	Uncharacterized protein At1g07020 [Source:UniProtKB/TrEMBL;Acc:Q8LCS6]	0.0759143	0.222134	-0.549857	0.338671	0.512229	-0.119703	0.0423631	0.0845386	0.298495	84.9952	60.122	89.6401	54.9694	80.4654	36.7656	39.5184	41.1593	69.0919	63.0673	67.8342	107.793	72.2034	88.5114	87.8157	ND	ND	ND
AT1G07030	AT1G07030	At1g07030 [Source:UniProtKB/TrEMBL;Acc:Q8L6Z2]	0.104855	0.261616	-0.521156	0.100328	0.283243	-0.400439	0.0309179	0.0707067	-1.08961	69.1636	51.8642	56.6959	79.959	49.7979	45.9017	50.831	33.0262	49.6335	49.9036	46.8836	37.8464	29.2154	28.5217	25.4986	ND	ND	ND
AT1G07040	AT1G07040	At1g07040 [Source:UniProtKB/TrEMBL;Acc:Q9LMJ7]	0.123471	0.28648	-0.345135	0.344973	0.516437	-0.128471	0.000968257	0.0110972	-1.62402	45.8595	57.8923	65.867	42.9768	47.4557	16.3464	29.4358	74.1247	37.9914	65.2289	42.6417	14.8602	29.1131	11.6777	13.3213	NS	NS	NS
AT1G07050	AT1G07050	CCT motif family protein [Source:TAIR;Acc:AT1G07050]	0.933569	0.717782	0.0885253	0.323069	0.502712	-0.677079	0.075372	0.118658	0.514084	12.0559	3.94594	9.3203	10.9936	9.08204	5.23487	9.14389	15.1531	5.80232	3.62659	7.6058	11.5688	11.199	15.5813	13.5128	ND	ND	ND
AT1G07051	MIR847A	microRNA847A	0.622857	0.615806	-0.940898	NA	NA	NA	0.496266	0.377582	0.922632	0	0.603236	0.00387979	2.9991	1.78396	0.0225673	0	0.0719844	0.0317099	0	0	1.0413	0.0131055	5.78143	0	ND	ND	ND
AT1G07070	RPL35AA	60S ribosomal protein L35a-1 [Source:UniProtKB/Swiss-Prot;Acc:Q9LMK0]	0.64227	0.622996	-0.113471	0.364772	0.528742	-0.061701	0.00701293	0.0289965	0.394184	207.742	197.743	227.898	197.892	194.952	167.764	246.882	158.801	164.986	193.952	238.417	251.652	233.369	279.866	327.575	NQ	NQ	NQ
AT1G07080	AT1G07080	At1g07080/F10K1_15 [Source:UniProtKB/TrEMBL;Acc:Q93VQ6]	0.90425	0.708327	-0.00988014	0.575105	0.63709	0.0495774	0.387508	0.325214	-0.58158	337.777	403.769	420.727	499.731	394.479	315.762	463.235	477.185	380.844	396.519	512.719	244.538	334.73	277.183	254.152	DOWN	NS	UP
AT1G07090	LSH6	LIGHT SENSITIVE HYPOCOTYLS 6	0.774913	0.672583	0.20912	0.108329	0.295735	-0.256436	0.610474	0.427721	-0.150146	47.1478	56.6203	56.6827	46.9744	33.4537	56.3561	84.547	65.4233	71.9572	15.7791	42.4987	52.4158	52.1901	55.2222	27.095	NQ	NQ	NQ
AT1G07110	F2KP	fructose-2,6-bisphosphatase	0.249966	0.407208	0.412856	0.269825	0.464019	0.535381	0.257661	0.25305	-0.68656	73.128	95.0268	141.228	101.944	136.202	101.364	114.597	195.443	141.61	130.969	174.53	55.7824	81.4248	53.0615	65.3024	NS	UP	NS
AT1G07128	AT1G07128	Potential natural antisense gene, locus overlaps with AT1G07130 [Source:TAIR;Acc:AT1G07128]	0.655808	0.628164	0.298861	0.663093	0.674232	0.500476	0.0871784	0.128735	0.47482	15.1343	11.8469	16.5007	10.9933	39.1313	11.1117	10.9826	5.78819	25.326	15.0451	17.4276	22.9838	20.9813	12.7652	18.9762	ND	ND	ND
AT1G07130	STN1	0	0.113959	0.273882	-0.895896	0.857091	0.735584	0.163551	0.461524	0.361155	0.0916571	20.6319	11.1073	6.23205	9.99438	13.6476	5.14559	3.54339	3.4408	15.2468	4.60289	20.4429	22.8691	10.0432	12.5973	5.60236	ND	ND	ND
AT1G07135	AT1G07135	At1g07135 [Source:UniProtKB/TrEMBL;Acc:Q9LMK6]	0.473936	0.546557	-0.224816	0.000300889	0.0118465	-1.02838	0.000115049	0.00518939	0.646992	2547.19	929.51	1015.86	995.459	2026.38	1178.81	764.11	726.82	808.371	335.877	873.675	3428.73	936.276	2426.69	1802	ND	ND	ND
AT1G07140	SIRANBP	0	0.576365	0.597527	-0.157752	0.228949	0.428232	-0.0635551	0.0176083	0.0499357	-0.885564	929.476	1564.32	1530.41	1792.03	1321.59	1246.45	1312.39	1333.35	1299.48	1619.93	1254.77	634.805	1215.24	630.182	667.962	DOWN	DOWN	UP
AT1G07143	AT1G07143	None	0.400734	0.508481	-0.489106	0.0141503	0.099478	2.30691	0.916615	0.537767	0.122388	1.153	2.58937	8.22412	1.99822	3.21774	6.02939	0	0.702269	15.7206	12.4013	23.7034	12.4549	2.35537	0.0345206	0.356306	ND	ND	ND
AT1G07150	MAPKKK13	mitogen-activated protein kinase kinase kinase 13	0.406327	0.511302	0.473433	0.0229699	0.129608	-1.99993	0.535238	0.395301	-0.0707817	14.9349	12.7887	1.09222	13.9932	11.0533	19.7201	13.0299	15.6332	4.36133	3.66577	0	10.4762	9.99532	12.9691	7.31877	ND	ND	ND
AT1G07160	AT1G07160	PP2C-type phosphatase AP2C2 [Source:UniProtKB/TrEMBL;Acc:F6LPR6]	0.0670412	0.208171	-2.02641	0.0932318	0.27358	-2.18757	0.15417	0.182714	0.754376	6.68822	1.77737	6.12388	0.999205	3.47727	0.0822519	0	0.266962	2.56653	0	0	4.14914	7.47171	5.38284	9.29289	ND	ND	ND
AT1G07170	AT1G07170	PHD finger-like domain-containing protein 5A [Source:UniProtKB/Swiss-Prot;Acc:P0DI19]	0.837889	0.691238	0.111379	0.193603	0.393132	-0.203716	0.00613873	0.0270473	0.476792	161.677	122.925	120.702	146.92	129.085	138.519	174.843	154.099	111.436	120.469	127.722	206.423	172.102	179.087	210.889	ND	ND	ND
AT1G07175	AT1G07175	unknown protein; FUNCTIONS IN: molecular_function unknown; INVOLVED IN: biological_process unknown; LOCATED IN: endomembrane system; BEST Arabidopsis thaliana protein match is: unknown protein (TAIR:AT2G29995.1); Has 30201 Blast hits to 17322 protei /.../780 species: Archae - 12; Bacteria - 1396; Metazoa - 17338; Fungi - 3422; Plants - 5037; Viruses - 0; Other Eukaryotes - 2996 (source: NCBI BLink). [Source:TAIR;Acc:AT1G07175]	0.514083	0.567581	-0.557423	0.301152	0.486405	-0.934018	0.960734	0.55241	-0.244958	5.55729	3.73606	3.10009	3.99793	0.69501	2.4935	5.61721	2.33245	3.88002	0	2.5544	6.23376	3.34632	2.14504	2.10659	ND	ND	ND
AT1G07180	NDA1	alternative NAD(P)H dehydrogenase 1	0.36281	0.486428	-0.224078	0.941613	0.754564	0.173354	0.645013	0.442154	-0.463762	278.358	317.749	366.058	456.755	346.408	354.951	218.843	294.596	329.888	534.404	335.771	208.871	365.573	239.335	215.07	NS	UP	NS
AT1G07200	SMXL6	Protein SMAX1-LIKE 6 [Source:UniProtKB/Swiss-Prot;Acc:Q9LML2]	0.679171	0.638515	0.318514	0.059704	0.217189	0.893747	0.594209	0.420687	-0.503424	8.25115	31.4926	17.6071	46.9763	19.946	33.6165	21.117	55.4211	41.1347	56.8315	47.4134	26.2673	13.6675	8.38212	25.2787	ND	ND	ND
AT1G07210	AT1G07210	F10K1.8 protein [Source:UniProtKB/TrEMBL;Acc:Q9LML3]	0.540098	0.579814	-0.165518	0.671782	0.677934	0.0708149	0.400459	0.33185	-0.564699	113.524	184.798	237.076	199.892	179.98	190.009	137.593	148.01	209.338	195.03	174.844	96.667	153.503	86.1719	160.785	NS	NS	NS
AT1G07220	AT1G07220	F10K1.7 protein [Source:UniProtKB/TrEMBL;Acc:Q9LML4]	0.267413	0.421289	-0.337441	0.0422847	0.179295	-0.707679	0.00563739	0.0257806	-1.61588	36.7526	20.9062	26.7736	30.9845	25.487	22.8217	13.7286	29.3087	22.1429	6.41813	24.4416	6.43633	12.4505	8.88366	9.88618	ND	ND	ND
AT1G07230	NPC1	non-specific phospholipase C1	0.489997	0.554632	-0.112986	0.404105	0.551734	0.502886	0.109542	0.147393	-0.844156	37.5016	80.2885	78.282	45.9743	49.6944	74.1541	38.653	61.3121	74.8877	58.4065	123.949	35.7834	44.6313	36.6733	17.7407	NQ	NQ	NQ
AT1G07240	UGT71C5	UDP-glucosyl transferase 71C5	0.0279722	0.131093	-0.690665	0.375892	0.535443	-0.0815297	0.784528	0.494059	-0.287581	75.8595	37.8196	77.1777	28.983	78.5871	22.2963	7.99506	27.3274	64.2851	20.5253	71.0103	69.0323	15.9764	59.3644	35.7361	NS	NS	NS
AT1G07250	UGT71C4	UDP-glucosyl transferase 71C4	0.20073	0.366166	0.355474	0.548868	0.626482	0.0695697	0.334168	0.29756	-0.0717656	425.277	404.747	381.637	377.794	405.144	540.376	574.114	513.924	364.62	493.503	392.862	364.069	486.907	322.192	339.154	NS	NS	NS
AT1G07260	UGT71C3	UDP-glucosyl transferase 71C3	0.772265	0.671421	-0.108782	0.635381	0.663146	-0.125177	0.12168	0.156648	-1.13622	20.8703	12.0959	14.3834	3.99696	24.5865	5.08253	8.2863	9.66191	12.7187	8.45455	14.1362	6.34241	11.0597	5.73553	0.222489	NQ	NQ	NQ
AT1G07270	CDC6B	Cell division control protein 6 homolog B [Source:UniProtKB/Swiss-Prot;Acc:Q8W032]	0.67364	0.636275	0.974478	0.0445937	0.184697	-5.33137	0.174763	0.198123	-3.51524	3.09801	0.288095	2.07026	1.99877	0	7.89242	1.82229	4.93411	0.138872	0	0	0.0258932	0.0568903	0.00621878	0.563022	ND	ND	ND
AT1G07280	AT1G07280	At1g07280/F22G5_32 [Source:UniProtKB/TrEMBL;Acc:Q8VZC8]	0.0504845	0.180009	-0.587439	0.980611	0.764757	0.171004	0.195038	0.212063	-0.784707	112.157	159.4	247.312	189.898	172.504	112.405	85.6946	101.097	216.562	176.206	205.701	79.8954	120.249	120.35	90.9228	ND	ND	ND
AT1G07290	GONST2	golgi nucleotide sugar transporter 2	0.724553	0.654633	1.47873	0.581536	0.640124	2.07113	0.193905	0.211391	1.67955	0	0.383229	1.04248	0.999255	0	5.63303	0.892833	0.232587	4.79118	2.85139	0	3.11881	2.21036	0.135551	2.30312	ND	ND	ND
AT1G07300	AT1G07300	josephin protein-related [Source:TAIR;Acc:AT1G07300]	0.149323	0.315148	-0.464068	0.764228	0.710131	0.346953	0.228987	0.234865	0.0825355	30.4464	26.8608	35.0353	29.9837	35.635	6.73044	22.0604	24.2532	43.5397	31.0848	42.0629	41.8397	26.7621	37.1988	23.7279	NQ	NQ	NQ
AT1G07310	AT1G07310	Calcium-dependent lipid-binding (CaLB domain) family protein [Source:UniProtKB/TrEMBL;Acc:Q9LNV0]	0.992033	0.733736	0.0401611	0.365539	0.529412	-0.00741792	0.00399899	0.0214989	-1.13011	558.212	533.183	441.432	681.632	364.425	782.722	630.523	499.3	486.702	695.241	470.384	210.015	338.298	224.729	238.7	NQ	NQ	NQ
AT1G07320	RPL4	ribosomal protein L4	0.0223477	0.115172	0.466253	0.686031	0.681956	0.288691	0.658199	0.447722	-0.271351	1565.46	1418.58	1749.09	1670.09	2392.97	2032.34	1965	2455.85	1929.26	2250.94	1686.11	1302.85	1659.91	1276.01	1066.58	NS	NS	UP
AT1G07350	SR45a	serine/arginine rich-like protein 45a	0.380745	0.496796	0.33853	0.786514	0.716035	0.305749	0.0480862	0.0912671	-0.851529	86.0259	165.976	84.666	135.926	106.089	121.843	212.021	157.628	96.0129	181.92	160.183	41.1505	121.305	48.7606	50.694	NQ	NQ	NQ
AT1G07360	MAC5A	MOS4-associated complex subunit 5A	0.905798	0.70886	0.0734315	0.399258	0.548951	0.464144	0.00270994	0.0172107	-1.41346	71.8078	102.566	117.513	125.933	108.24	114.1	100.763	116.533	146.082	150.967	135.237	35.8778	47.115	36.6191	37.2418	NS	NS	UP
AT1G07367	AT1G07367	None	NA	NA	NA	NA	NA	NA	0.0497019	0.0930728	3.20153	0.661618	0.420702	0.0106475	0	1.69019	0.0622268	0.899767	0.200784	0.0876325	0	0.823599	5.15317	1.13744	1.42237	2.34156	ND	ND	ND
AT1G07370	PCNA1	proliferating cellular nuclear antigen 1	0.271392	0.424658	-0.341812	0.906037	0.745966	0.256628	0.0217854	0.0568727	-1.1132	50.2404	52.5683	77.2178	47.9738	74.0425	16.4457	56.448	32.9673	58.35	40.4162	105.525	27.4142	36.8879	20.2097	20.885	NS	NS	DOWN
AT1G07380	AT1G07380	Neutral/alkaline non-lysosomal ceramidase [Source:TAIR;Acc:AT1G07380]	0.336009	0.469	0.647304	0.310608	0.493046	0.794987	0.347524	0.304601	-0.924829	7.93597	14.127	13.4181	10.9935	7.29791	16.7379	24.2608	24.4936	15.5799	24.6704	20.2268	3.26836	6.88646	7.31528	7.01003	ND	ND	ND
AT1G07390	RLP1	receptor like protein 1	0.795227	0.679036	0.31355	0.672332	0.678239	-0.173926	0.674086	0.453299	-0.419783	6.02554	9.01146	10.2689	3.99732	0	2.6591	12.1878	21.57	4.1688	4.66586	10.6467	0.0584269	9.86896	2.69244	9.28538	ND	ND	ND
AT1G07393	AT1G07393	None	0.253479	0.410511	-0.423472	0.102727	0.287076	-0.720324	0.0597296	0.103818	0.341528	20.725	9.66827	29.8039	17.9902	14.1981	1.74507	23.2125	19.1431	10.9434	19.8029	4.84628	11.6151	22.1158	26.9713	38.3689	ND	ND	ND
AT1G07400	HSP17.8	17.8 kDa class I heat shock protein [Source:UniProtKB/Swiss-Prot;Acc:Q9LNW0]	0.0473002	0.173873	-0.964339	0.0063205	0.0632015	-1.70936	0.0391376	0.0806315	-1.37407	6.22848	23.5477	52.2488	21.9888	12.4732	12.2927	17.567	10.9755	3.39297	10.2579	10.2044	10.5693	12.3663	8.71383	8.47914	ND	ND	ND
AT1G07410	RABA2b	RAB GTPase homolog A2B	0.348706	0.478046	-0.569806	0.919928	0.748439	0.145419	0.762072	0.486416	-0.0272374	4.31923	6.70718	8.23898	10.9948	1.42594	3.83267	12.1659	2.96205	12.443	7.54022	5.11883	15.5661	6.69332	3.18821	4.24663	NS	NS	NS
AT1G07420	SMO2-1	sterol 4-alpha-methyl-oxidase 2-1	0.455031	0.538153	0.253138	0.317847	0.498419	-0.0558749	0.541055	0.398042	-0.160933	214.48	288.957	198.052	264.857	215.235	350.596	323.772	262.085	140.61	339.293	217.324	190.977	262.238	199.341	211.789	NS	NS	NS
AT1G07430	HAI2	highly ABA-induced PP2C gene 2	0.0110717	0.0785057	1.05869	0.416997	0.560295	-0.162227	0.261777	0.255532	0.119764	11.4865	25.8573	20.6636	28.9846	21.8021	57.485	58.8318	43.0891	18.7294	20.6477	18.9277	17.9153	28.8478	16.6736	31.085	ND	ND	ND
AT1G07440	AT1G07440	Tropinone reductase homolog At1g07440 [Source:UniProtKB/Swiss-Prot;Acc:P0DKI3]	0.2419	0.40045	-0.283395	0.901442	0.745473	0.224964	0.897299	0.531859	-0.30123	78.7552	119.089	107.235	129.931	116.77	73.8711	62.6293	104.158	157.581	63.8761	159.856	94.4216	83.5271	78.9366	96.1514	NS	NS	NS
AT1G07450	AT1G07450	Tropinone reductase homolog At1g07450 [Source:UniProtKB/Swiss-Prot;Acc:Q8RX32]	0.689652	0.64274	0.284268	0.26517	0.459695	0.850875	0.259185	0.253983	-0.893636	7.36207	10.4704	8.2734	15.9923	14.5745	9.69368	11.1031	15.8956	17.5468	17.0861	22.3132	10.4911	1.33605	1.13548	9.697	ND	ND	ND
AT1G07457	AT1G07457	None	0.87821	0.70185	0.113851	0.00772384	0.0696376	1.53494	0.412735	0.337442	-0.879298	21.1464	9.31625	16.5517	7.99402	12.2842	17.1599	9.95418	20.127	44.1825	32.1301	43.2385	2.25673	4.80697	13.0378	9.80278	ND	ND	ND
AT1G07470	AT1G07470	At1g07470/F22G5_13 [Source:UniProtKB/TrEMBL;Acc:Q93VP4]	0.0950848	0.248056	0.67974	0.821166	0.726335	0.143157	0.602642	0.42448	-0.336651	27.5793	54.3195	24.8367	46.9748	46.5058	48.0422	75.2681	76.4047	28.0875	43.3129	55.9085	19.0451	59.7488	15.7315	27.1943	ND	ND	ND
AT1G07473	AT1G07473	F22G5.17 [Source:UniProtKB/TrEMBL;Acc:Q9LNW8]	0.137342	0.302261	2.1497	NA	NA	NA	0.999729	0.564095	0.750369	0	0.554513	0.0054734	1.99922	2.69141	4.41323	0	4.25146	0.044808	0	0	0.00844524	0.0184988	0	4.27821	ND	ND	ND
AT1G07477	AT1G07477	None	0.622857	0.615806	-0.733259	0.740012	0.700581	-0.343135	0.6758	0.453858	-0.0152186	2.53744	0.587843	0.00436529	0	1.77613	0.0253999	0	0.0810859	0.0356958	0	1.81469	3.08206	0.0147479	0	0	ND	ND	ND
AT1G07480	AT1G07480	Transcription factor IIA, alpha/beta subunit [Source:TAIR;Acc:AT1G07480]	0.757669	0.666715	-0.091598	0.222896	0.422467	-0.246178	0.0591703	0.103374	-1.01316	53.7324	61.5275	111.194	75.9595	84.8347	69.7262	60.0315	69.2171	71.5168	53.6037	66.1091	20.1387	55.7055	42.5479	31.4411	ND	ND	ND
AT1G07485	AT1G07485	Uncharacterized protein At1g07490 [Source:UniProtKB/TrEMBL;Acc:Q67XE6]	0.942413	0.720828	0.200866	0.577933	0.638379	-0.698236	0.206065	0.219601	-2.15795	3.8829	2.31792	3.09557	3.99802	4.30218	6.87631	3.71399	0.387946	2.6765	0.895099	2.57366	0.0310509	1.19002	0.438882	1.31899	ND	ND	ND
AT1G07490	RTFL3	ROTUNDIFOLIA like 3	0.00675662	0.0600628	-1.06025	0.697346	0.685762	0.4205	0.273139	0.262929	0.0686165	73.3801	26.4974	21.7305	16.9892	18.1282	13.9123	18.2687	16.1549	68.521	22.4708	48.131	65.7931	15.9087	35.4195	28.2271	NQ	NQ	NQ
AT1G07500	SMR5	Cyclin-dependent protein kinase inhibitor SMR5 [Source:UniProtKB/Swiss-Prot;Acc:Q9LNX4]	NA	NA	NA	0.121942	0.313806	3.43294	0.302101	0.279802	2.20436	0	0	0.0069659	0.999421	0	0.0406056	0.91657	0.130198	3.53492	0	4.6167	0.0107494	0.0235553	4.60384	0	ND	ND	ND
AT1G07510	ftsh10	FTSH protease 10	0.816593	0.685606	0.0701188	0.0090815	0.0756085	1.21038	0.0230576	0.0586752	-1.22249	41.9189	25.6092	35.0921	37.9792	27.5479	29.2575	35.0522	55.744	78.7871	69.0483	96.1736	23.2032	13.746	15.3319	7.97188	NS	NS	NS
AT1G07513	AT1G07513	None	0.31233	0.454435	-1.09069	0.776669	0.713165	0.619373	0.322636	0.291578	0.731462	1.3496	4.59343	0.0199563	3.99803	0.71125	3.58077	0	0.385024	1.48529	0.895499	9.09585	0.0308277	1.18927	6.2764	9.04198	ND	ND	ND
AT1G07520	AT1G07520	GRAS family transcription factor [Source:TAIR;Acc:AT1G07520]	0.0238332	0.119697	0.949721	0.289033	0.477335	-0.333836	0.0939662	0.134505	-1.11302	11.0952	13.9554	16.4972	25.9875	40.9572	16.8182	32.7452	39.9238	19.3001	16.0086	4.87937	5.36309	13.4202	2.31056	10.1294	ND	ND	ND
AT1G07530	SCL14	SCARECROW-like 14	0.185389	0.351706	-0.358704	0.18326	0.383587	0.589028	0.00189452	0.01499	-1.37307	104.061	109.594	152.546	136.927	160.133	100.187	50.5129	81.5396	155.648	194.362	217.607	74.6115	39.4321	29.3809	50.8173	ND	ND	ND
AT1G07547	AT1G07547	None	NA	NA	NA	NA	NA	NA	0.0371716	0.0784684	11.1597	0	0	0.00255118	0	0	0.0148255	0	0.0471849	0.0208226	0	0	0.00393544	0.00861358	0.499036	5.32466	ND	ND	ND
AT1G07570	APK1A	0	0.660181	0.629844	0.156222	0.519317	0.61252	0.412614	0.821641	0.507661	-0.220737	93.2325	115.962	84.6356	149.92	144.75	134.583	109.949	105.217	95.6764	212.351	134.978	99.7025	129.958	74.3829	76.7509	NQ	NQ	NQ
AT1G07590	AT1G07590	Pentatricopeptide repeat-containing protein At1g07590, mitochondrial [Source:UniProtKB/Swiss-Prot;Acc:Q940Q2]	0.0238146	0.119697	-0.483155	0.184989	0.385278	0.0275602	2.43534e-05	0.00273585	0.532706	25088.7	18546.8	17365.1	17029.8	15965.3	15255	11665.3	12938.2	20290.8	20226.8	19133.9	31770.8	22012.5	31939.6	27159.1	ND	ND	ND
AT1G07593	AT1G07593	None	0.647073	0.624638	0.304355	0.00512121	0.0561282	-1.77701	0.0532936	0.0970664	0.428332	8.3999	29.5284	23.7213	18.9891	13.1592	18.3073	44.7661	23.3454	11.1799	1.69077	4.77636	17.8949	29.8611	23.0535	37.7041	ND	ND	ND
AT1G07610	MT1C	metallothionein 1C	0.000106014	0.00615672	-1.10897	0.0112517	0.0864841	-0.406291	2.43534e-05	0.00273585	0.91598	888.286	995.397	827.125	709.614	359.813	487.304	441.449	297.221	619.242	765.562	550.883	1379.01	1762.03	1721.47	1591.31	ND	ND	ND
AT1G07615	ATOBGM	Probable GTP-binding protein OBGM, mitochondrial [Source:UniProtKB/Swiss-Prot;Acc:F4HSD4]	0.370982	0.490851	0.520532	0.550625	0.626532	0.484052	0.0327628	0.0731695	-1.32036	22.0388	24.2067	18.5924	24.9867	24.5619	33.1902	21.2318	49.8681	29.511	33.1147	31.6003	10.6095	10.2844	9.89109	5.18378	NQ	NQ	NQ
AT1G07620	ATOBGM	0	0.0684805	0.210199	-1.4913	0.771404	0.711723	0.352415	0.927121	0.541455	-0.51137	2.05647	3.53258	5.14937	11.9954	2.40566	0.163233	0	5.51732	5.15453	8.58158	8.03202	3.17291	5.51678	1.91206	5.34729	NQ	NQ	NQ
AT1G07630	PLL5	pol-like 5	0.395653	0.505496	0.350073	0.0247679	0.134955	-0.823822	0.180752	0.202617	-0.816812	14.5556	48.5115	38.1033	35.9812	48.793	39.3322	38.0265	48.6652	17.619	22.5202	17.973	10.6451	26.7481	17.4972	22.9699	NQ	NQ	NQ
AT1G07640	OBP2	0	0.117145	0.27847	-0.398657	0.945911	0.756268	0.338159	0.566968	0.409377	-0.135313	71.8262	73.3066	75.2359	25.9838	77.9949	50.856	15.3695	42.6538	119.053	41.2951	73.2201	82.7382	38.1037	58.8752	44.5801	NQ	NQ	NQ
AT1G07650	AT1G07650	Leucine-rich repeat transmembrane protein kinase [Source:UniProtKB/TrEMBL;Acc:F4HSE1]	0.813501	0.684305	-0.0712669	0.112637	0.302053	0.671596	0.832174	0.511071	-0.570702	15.0514	30.6489	48.4525	74.9621	47.358	48.0595	21.0113	44.535	53.0875	83.2617	65.6797	16.9588	22.5718	34.6825	39.6501	NQ	NQ	NQ
AT1G07660	AT1G07660	Histone H4 [Source:UniProtKB/TrEMBL;Acc:A0A178VF54]	0.00649897	0.0586609	-0.765002	3.10635e-05	0.00284916	1.93607	0.109205	0.147238	0.0682402	434.528	227.196	256.913	295.838	309.473	135.977	134.523	134.688	1190.84	1113.14	1181.52	503.418	138.462	376.027	255.393	ND	ND	ND
AT1G07670	ECA4	endomembrane-type CA-ATPase 4	0.793851	0.678673	0.00515188	0.0165349	0.108597	1.13803	0.0442618	0.0867462	-1.07315	46.9623	47.7811	39.2492	49.9726	54.0448	58.8736	34.9367	36.7683	129.563	80.2696	93.8214	25.3399	19.3343	24.2333	18.5276	NS	NS	NS
AT1G07693	AT1G07693	None	0.833703	0.69025	-0.214396	0.293471	0.480619	1.93943	0.497985	0.378317	-1.24282	0	1.30576	2.0456	0.999457	2.68316	0.0345545	0.921683	0.110602	7.89011	0.940241	3.68546	0.00915336	1.10695	0	0.722316	ND	ND	ND
AT1G07700	AT1G07700	Thioredoxin superfamily protein [Source:TAIR;Acc:AT1G07700]	0.798976	0.679889	0.00243744	0.842693	0.731409	0.265422	0.0519558	0.0956096	0.188224	179.86	244.94	247.504	223.878	213.491	257.561	173.569	253.077	227.162	311.885	268.853	242.292	235.713	225.816	317.254	DOWN	NS	UP
AT1G07705	AT1G07705	NOT2 / NOT3 / NOT5 family [Source:UniProtKB/TrEMBL;Acc:A8MR45]	0.190774	0.356854	-0.363795	0.444421	0.575388	0.479929	0.124895	0.159439	-0.929087	49.1212	41.4539	55.6012	41.9774	22.3851	37.404	50.9854	35.4432	63.9114	50.9714	81.9273	16.9424	23.6193	35.6122	22.6427	NQ	NQ	NQ
AT1G07710	AT1G07710	Ankyrin repeat family protein [Source:UniProtKB/TrEMBL;Acc:Q9LQP7]	0.937289	0.719202	0.374159	0.361213	0.526557	1.52636	0.200183	0.215512	-1.93959	1.45715	0	1.04405	1.99889	0	0.0774776	3.76116	1.99387	1.38945	3.81792	4.51481	0.0204307	1.1527	0	0	ND	ND	ND
AT1G07720	KCS3	3-ketoacyl-CoA synthase 3	0.200166	0.365698	-0.320806	0.24553	0.443823	0.694321	0.405028	0.333671	-0.0355451	35.785	72.5484	46.4722	55.9691	42.687	35.5475	44.1899	46.3266	116.678	65.9316	73.1846	62.9432	41.4178	43.6025	57.6816	NQ	NQ	NQ
AT1G07728	AT1G07728	other RNA [Source:TAIR;Acc:AT1G07728]	0.730925	0.656972	-0.0922283	0.799028	0.719857	0.100421	0.181837	0.203282	0.084224	66.767	31.6772	38.2137	65.9654	72.266	55.284	31.2244	31.3008	52.158	60.3466	50.4176	79.5099	35.8058	52.2785	47.2103	ND	ND	ND
AT1G07740	AT1G07740	Pentatricopeptide repeat-containing protein At1g07740, mitochondrial [Source:UniProtKB/Swiss-Prot;Acc:Q9LQQ1]	0.159952	0.325808	0.966765	0.628943	0.660145	0.64295	0.046866	0.0898649	-2.01989	2.694	13.3933	5.17777	4.99689	8.53095	8.34011	14.0833	20.3734	2.98098	16.2348	11.5406	5.27604	0.134983	0	1.06455	NQ	NQ	NQ
AT1G07743	AT1G07743	None	0.303764	0.447871	-0.632637	0.00399805	0.0491317	-4.10243	0.0680937	0.112494	0.497345	12.5199	10.7814	2.11845	15.9928	11.1112	2.73964	6.40857	6.45155	1.80817	0	0	8.39836	5.67004	28.6723	15.7178	ND	ND	ND
AT1G07745	RAD51D	homolog of RAD51 D	0.735439	0.659088	0.263729	0.954787	0.758725	0.137931	0.328149	0.294572	-1.18335	5.05147	5.80356	19.4576	5.9963	5.76827	6.1732	12.1194	19.5308	9.07401	9.43771	11.452	3.22187	5.66028	5.33235	1.77329	ND	ND	ND
AT1G07750	AT1G07750	At1g07750/F24B9_13 [Source:UniProtKB/TrEMBL;Acc:Q9LQQ3]	0.000287201	0.0106437	-1.27539	0.302377	0.487186	-0.0567194	0.428021	0.344686	-0.598575	194.45	108.023	137.016	65.9631	53.5744	57.1498	46.8702	51.2146	165.951	52.5575	145.965	119.432	45.9759	111.966	56.4296	NS	UP	DOWN
AT1G07770	RPS15A	ribosomal protein S15A	0.353116	0.480747	-0.270317	0.429178	0.567724	0.08481	0.00126806	0.0124382	0.321763	4608.82	2356.75	2532.92	2416.69	2757.95	2245.05	3179.41	1696.9	3902.39	2304.33	3270.74	5515.67	2328.23	4091.75	2956.62	ND	ND	ND
AT1G07780	PAI1	phosphoribosylanthranilate isomerase 1	0.33655	0.469151	-0.290674	0.00158545	0.0302674	1.65544	0.0962487	0.136345	0.228285	26.9016	21.7236	40.2196	22.9861	14.6366	23.387	38.8026	14.5978	91.0308	95.7418	77.4436	30.492	24.7189	29.6679	46.1246	NS	UP	UP
AT1G07790	HTB1	0	0.419183	0.518737	-0.194044	0.000853941	0.0210253	1.40653	0.133215	0.166217	0.0443378	272.344	206.864	235.193	143.92	216.667	189.682	183.676	160.277	585.2	478.785	642.563	250.75	191.558	245.052	197.748	NQ	NQ	NQ
AT1G07795	AT1G07795	At1g07795 [Source:UniProtKB/TrEMBL;Acc:Q29PW8]	0.426159	0.522886	-0.707867	0.0981234	0.279549	1.38572	0.0208196	0.0552406	-6.87785	10.5486	0.0656251	6.17034	0	5.99007	0.17056	0	4.11531	9.79004	8.57336	14.5306	0.0445386	0.0981769	0	0	ND	ND	ND
AT1G07810	ECA1	ER-type Ca2+-ATPase 1	0.0730982	0.217243	0.610368	0.565715	0.633066	0.396099	0.000301478	0.00737166	-2.13657	23.6084	33.1788	56.6711	68.9646	67.2428	76.0843	49.9505	85.218	76.7837	65.1568	38.1034	7.54899	15.9848	6.99141	10.9613	NS	NS	NS
AT1G07820	AT1G07820	Histone H4 [Source:UniProtKB/TrEMBL;Acc:A0A178VF54]	0.442636	0.532271	0.165634	0.129708	0.324605	-0.121777	0.00702973	0.0290458	0.259963	1110.15	912.067	896.224	763.585	971.152	1119.56	1165.61	873.648	792.427	1005.81	739.748	1110.71	968.33	1119.04	1210.95	ND	ND	ND
AT1G07830	AT1G07830	At1g07830/F24B9_7 [Source:UniProtKB/TrEMBL;Acc:Q94JQ7]	0.00770689	0.0650921	0.801962	0.0853801	0.261119	-0.314121	0.00602956	0.026797	0.49788	135.346	250.504	140.37	235.872	199.031	313.742	452.605	363.306	118.695	202.383	138.658	153.296	400.631	215.691	306.559	NQ	NQ	NQ
AT1G07840	AT1G07840	AT1G07840 protein [Source:UniProtKB/TrEMBL;Acc:Q93ZQ9]	0.00976356	0.0738174	0.888369	0.654992	0.671055	0.359694	0.815505	0.505099	-0.196608	32.5325	65.5626	62.9524	72.9602	99.1886	95.9124	102.807	135.259	55.4195	104.714	65.0673	37.9338	76.7094	31.3766	58.1752	NQ	NQ	NQ
AT1G07870	AT1G07870	Protein kinase superfamily protein [Source:UniProtKB/TrEMBL;Acc:F4HSH9]	0.394917	0.505245	0.392906	0.750138	0.7044	0.0356712	0.357146	0.30991	-0.722918	12.3946	17.3967	14.4947	34.9827	19.2945	27.4738	32.5319	24.7824	19.7781	14.967	26.1947	11.6512	18.9967	9.87737	7.50133	NQ	NQ	NQ
AT1G07880	ATMPK13	0	0.189553	0.35577	-0.639685	0.328673	0.505403	-0.403715	0.00622103	0.0272553	-2.12508	7.26387	23.8614	16.4567	9.99422	8.2637	10.9134	9.17452	8.60381	4.48455	14.1643	13.9929	5.33343	4.66175	0.0304051	3.17309	ND	ND	ND
AT1G07885	AT1G07885	unknown protein; FUNCTIONS IN: molecular_function unknown; INVOLVED IN: biological_process unknown; LOCATED IN: cellular_component unknown; Has 0 Blast hits to 0 proteins in 0 species (source: NCBI BLink). [Source:TAIR;Acc:AT1G07885]	0.0564386	0.191125	-3.26815	0.0397436	0.17386	-7.92416	0.0106088	0.0367587	-9.07199	1.6354	6.40507	4.0646	0	0	1.17155	0	0.0849313	0.0373783	0	0	0.00705094	0.0154409	0	0	ND	ND	ND
AT1G07890	APX1	ascorbate peroxidase 1	0.0126221	0.0842049	-0.574487	0.0130503	0.095269	-0.288169	0.346876	0.304145	-0.213233	3050.36	4582.68	4750.09	4680.46	3539.12	3161.26	2357.45	2400.79	3031.17	3693.52	3755.86	3290.44	4196.7	3226.45	4005.49	DOWN	DOWN	UP
AT1G07897	AT1G07897	None	0.180821	0.346461	-0.387954	0.0188616	0.11633	-0.693784	0.0849706	0.127003	0.214409	70.4811	46.5541	32.019	28.9832	27.5215	29.2915	55.6287	23.6168	39.2743	14.8528	28.424	51.3207	36.7811	70.0861	48.3761	ND	ND	ND
AT1G07900	LBD1	LOB domain-containing protein 1	0.0724859	0.2166	-2.78335	0.284163	0.474617	-0.875436	0.403362	0.333165	0.571923	4.75483	1.59894	0.0197632	2.99834	0	0.116245	0.863943	0.381114	3.83138	0	0	0.0305288	6.49412	3.56529	3.84138	ND	ND	ND
AT1G07902	AT1G07902	None	0.385353	0.499818	-0.221271	0.00464429	0.0531828	-1.40222	0.279669	0.266658	0.113321	35.67	32.1841	29.8689	20.9882	22.7378	34.4483	21.2012	23.4442	4.85957	18.7619	10.064	29.315	43.9384	26.3367	28.8216	ND	ND	ND
AT1G07910	RNL	RNAligase	0.620711	0.615337	-0.072663	0.625565	0.658578	0.522569	0.515847	0.386845	-0.705909	17.578	16.6699	9.33766	17.9905	10.7418	14.5581	12.8647	20.3869	3.37376	25.5834	37.3839	6.40748	5.82614	16.2101	9.3059	NS	NS	NS
AT1G07920	A1	Elongation factor 1-alpha 4 [Source:UniProtKB/Swiss-Prot;Acc:Q8GTY0]	0.027101	0.128434	-0.489204	0.192002	0.391812	0.42058	0.00110514	0.0118345	-1.1726	3350.97	3109.55	3924	3634.03	3732.97	2464.1	1525.57	2264.42	4303.83	5018.05	4750.63	1670.04	1380.2	1857.35	1311.34	ND	ND	ND
AT1G07930	A1	Elongation factor 1-alpha 4 [Source:UniProtKB/Swiss-Prot;Acc:Q8GTY0]	0.42812	0.524212	0.137951	0.81665	0.725114	0.24893	0.0130719	0.0415648	-0.932928	1518.97	1971.19	1925.41	2030.9	1737.05	2014.3	2573.42	1868.88	1801.62	2762.49	2072.51	756.493	1304.36	1045.41	794.161	ND	ND	ND
AT1G07940	A1	Elongation factor 1-alpha 4 [Source:UniProtKB/Swiss-Prot;Acc:Q8GTY0]	0.806762	0.682263	-0.012649	0.627486	0.659553	0.291243	0.00379241	0.0207919	-1.00294	4016.77	4224.32	4406.71	4276.68	4237.71	4256.58	4879.21	3403.25	4761.16	5971.94	4799.68	1991.02	2545.15	2359.25	1549.57	ND	ND	ND
AT1G07950	MED22B	0	0.555625	0.58841	-0.121002	0.0106511	0.0831717	-0.7465	0.0149563	0.0448954	0.367926	167.088	101.537	109.319	80.9549	101.237	129.725	100.689	90.3279	58.4711	70.4666	76.2064	116.401	151.923	172.679	151.203	ND	ND	ND
AT1G07957	AT1G07957	None	0.0247334	0.122261	-1.62764	0.0163741	0.108213	-2.56819	0.546972	0.40068	-0.614361	8.02412	8.87551	10.228	8.99627	0	5.89566	1.77805	4.0166	0.222565	0	4.34573	3.16976	10.7871	2.56164	7.07834	ND	ND	ND
AT1G07960	PDIL5-1	PDI-like 5-1	0.339849	0.471511	-0.214919	0.0512821	0.199245	-0.392635	0.030461	0.0699306	0.254045	201.547	208.332	194.946	266.856	169.433	123.56	250.574	207.469	159.868	149.58	188.547	244.337	249.988	222.266	322.93	NS	NS	UP
AT1G07970	AT1G07970	Cytochrome B561, amino-terminal protein [Source:UniProtKB/TrEMBL;Acc:Q9LN10]	0.820386	0.687249	0.00155343	0.505688	0.606477	0.472232	0.198484	0.214444	-0.831342	41.9925	19.1388	29.884	21.9876	27.0446	24.1804	26.8089	35.0907	43.1945	33.0483	41.33	18.9545	12.5198	12.8693	19.1647	NS	NS	NS
AT1G07980	NF-YC10	nuclear factor Y, subunit C10	0.878816	0.701971	0.274692	0.694227	0.684394	0.458003	0.53652	0.395792	-0.455229	20.349	26.7777	13.475	22.9874	15.7654	19.4697	24.9699	40.9158	33.2686	15.9079	36.9396	17.8964	20.1086	7.65217	15.3123	ND	ND	ND
AT1G07985	AT1G07985	Expressed protein [Source:UniProtKB/TrEMBL;Acc:Q3EDG6]	0.914075	0.711013	0.0408812	0.0752528	0.244799	-1.56669	0.330877	0.296032	0.122987	0.318632	22.2801	11.3007	9.99505	13.9095	2.6973	12.1494	16.3999	7.81535	1.7863	1.51189	3.21344	7.77839	9.82802	26.9807	ND	ND	ND
AT1G07990	AT1G07990	At1g07990/T6D22_5 [Source:UniProtKB/TrEMBL;Acc:Q8L7T5]	0.066639	0.207725	0.670204	0.680988	0.680372	0.321618	0.0284733	0.0670294	-1.15086	49.2907	108.692	88.7309	127.932	76.5107	124.892	170.496	224.274	109.468	108.319	133.368	22.2727	40.5087	52.7447	53.1985	NS	NS	NS
AT1G08000	GATA10	GATA transcription factor 10	0.477365	0.548112	-0.125878	0.36783	0.531118	-0.152342	0.178872	0.201229	-0.801701	63.4264	28.2388	40.2212	31.9819	26.6894	45.5789	32.2494	45.6589	26.7183	37.6442	46.2227	19.0313	30.1949	20.5992	24.1814	ND	ND	ND
AT1G08010	GATA11	GATA transcription factor 11	0.274189	0.426875	-0.269894	0.45019	0.578614	0.522069	0.110595	0.148123	-0.820729	51.185	73.3279	79.3961	55.9686	38.3015	82.9199	65.5448	28.7712	122.319	81.0269	76.5451	20.1529	62.4031	40.1291	24.4461	ND	ND	ND
AT1G08030	TPST	tyrosylprotein sulfotransferase	0.837203	0.691238	0.193508	0.356286	0.524344	0.568026	0.0236916	0.0595441	-1.721	3.01652	14.2144	24.7173	22.9879	18.5029	17.024	8.11827	30.6118	8.56156	27.4171	36.2218	10.5949	4.77402	3.63139	0.697187	NQ	NQ	NQ
AT1G08035	SMR16	Cyclin-dependent protein kinase inhibitor SMR16 [Source:UniProtKB/Swiss-Prot;Acc:Q9LN05]	0.289925	0.438352	1.19663	0.463857	0.586373	1.72125	0.549693	0.401678	0.0825899	0	1.8537	0.011885	2.99867	5.36794	0.0695193	3.77138	1.9402	1.36904	10.6599	0	1.06487	0.0402585	3.41685	0.628861	ND	ND	ND
AT1G08040	AT1G08040	Putative storage protein [Source:UniProtKB/TrEMBL;Acc:Q93ZR2]	0.887278	0.703972	0.0212375	0.655244	0.671062	0.340774	0.555559	0.404377	-0.461437	32.0494	60.7644	71.0891	52.9711	67.8406	57.7245	36.7961	57.729	46.009	82.1603	77.8235	35.7787	41.3275	20.0747	60.3265	NS	NS	NS
AT1G08043	AT1G08043	None	0.0151728	0.0923612	2.16609	0.234198	0.433149	-1.66243	0.305169	0.281636	-1.3119	2.94252	3.64961	0.0243788	1.99852	5.14943	8.05559	13.2968	12.163	0.203544	1.83762	0	2.1311	0.0829423	0	1.256	ND	ND	ND
AT1G08050	AT1G08050	T6D22.13 [Source:UniProtKB/TrEMBL;Acc:Q9LN03]	0.186153	0.352532	-0.438119	0.0214825	0.124673	-0.871563	0.01978	0.0534832	-1.21809	30.8959	30.28	32.9286	36.9818	21.9032	24.0529	25.9245	24.8736	18.5802	19.7285	15.4256	5.39953	24.4315	10.3815	16.1349	NS	NS	NS
AT1G08060	MOM	MORPHEUS MOLECULE	0.413515	0.515765	0.538423	0.886009	0.742357	0.0296477	0.00263604	0.0169633	-2.34842	6.17842	15.0442	29.8118	32.9843	8.06216	16.9524	26.0299	70.9829	12.2046	29.3671	22.7507	4.33469	3.65263	4.77422	3.73641	NQ	NQ	NQ
AT1G08070	OTP82	ORGANELLE TRANSCRIPT PROCESSING 82	0.483588	0.55103	-0.440812	0.988106	0.766043	0.825424	0.696212	0.462357	-0.598104	2.18207	4.59284	3.09527	2.99833	4.30415	0.117473	4.67358	0.385279	11.7489	0	5.35387	2.11862	0.0678337	1.62116	4.6936	ND	ND	ND
AT1G08080	ACA7	alpha carbonic anhydrase 7	0.0126703	0.0843817	2.06169	0.407913	0.55439	0.811802	0.0204174	0.0545546	0.87168	0.913002	2.71601	8.28755	11.9934	1.30466	4.02565	9.16913	85.3185	8.18231	8.40747	14.889	3.25428	4.66666	23.8331	11.9962	ND	ND	ND
AT1G08090	NRT2:1	nitrate transporter 2:1	0.441385	0.531759	0.363226	0.333435	0.508719	-0.448423	0.000382096	0.00804159	-3.54131	15.7407	9.85693	20.503	10.9942	18.2184	27.5362	14.9234	12.7631	10.3986	13.2521	7.73056	0.0780795	4.6178	0	0.208191	NQ	NQ	NQ
AT1G08103	AT1G08103	None	0.567804	0.594149	0.444671	0.722155	0.695445	0.453843	0.0685027	0.112869	0.446564	17.3963	12.2878	16.5217	6.99479	11.5366	15.8214	19.4133	25.6349	17.115	11.1912	26.3447	8.50619	17.8263	20.9451	25.2236	ND	ND	ND
AT1G08110	AT1G08110	Lactoylglutathione lyase [Source:UniProtKB/TrEMBL;Acc:B9DH52]	0.0337709	0.145598	0.52813	0.844533	0.731919	0.0982786	0.921428	0.539452	-0.357175	149.474	471.702	375.426	547.704	451.056	534.11	539.964	701.853	321.596	509.606	408.679	147.099	460.163	209.142	389.224	NS	NS	UP
AT1G08113	AT1G08113	None	0.154745	0.320649	-0.512561	0.397717	0.548371	0.589586	0.0121465	0.0398677	0.55029	40.9811	22.2989	11.4395	19.9882	26.9589	17.2956	11.7845	10.3489	37.307	30.1502	39.431	28.3267	12.5493	60.5223	37.2897	ND	ND	ND
AT1G08115	AT1G08115	snRNA [Source:TAIR;Acc:AT1G08115]	0.124063	0.286875	0.487135	0.00640638	0.0634379	-0.747335	0.0374093	0.0787436	0.296725	141.727	215.527	143.429	196.893	155.92	284.573	323.01	214.259	48.5882	173.209	89.8639	96.7025	315.115	200.983	244.069	ND	ND	ND
AT1G08117	AT1G08117	None	0.503831	0.561923	-0.432804	0.0217779	0.125677	-3.19451	0.279121	0.266306	0.279107	10.2348	19.5508	2.10689	1.99813	6.75095	1.49198	9.31712	7.5468	0.324006	1.7958	0.656695	5.27174	18.3503	10.7427	6.75951	ND	ND	ND
AT1G08123	AT1G08123	None	0.422745	0.521105	-0.556191	0.679267	0.680013	-0.148848	0.0407331	0.0826248	0.649759	1.74177	17.7245	13.3756	2.99731	5.68509	6.26899	7.31945	5.1005	11.6286	9.39755	3.21822	13.5833	11.0942	15.2237	16.3271	ND	ND	ND
AT1G08125	AT1G08125	S-adenosyl-L-methionine-dependent methyltransferases superfamily protein [Source:UniProtKB/TrEMBL;Acc:F4HUD6]	0.857821	0.697069	0.0638672	0.615272	0.6544	0.391052	0.0671171	0.111569	-0.982603	26.7507	50.2237	56.669	55.9705	42.1329	45.766	36.8672	73.4305	53.1565	89.9011	43.4298	14.8731	37.9312	22.9708	20.182	NQ	NQ	NQ
AT1G08130	LIG1	DNA ligase 1	0.0260287	0.125693	0.828522	0.0103362	0.0815617	1.12467	0.00417786	0.022023	-1.46505	4.26846	50.8924	39.2202	43.976	47.3271	55.0987	56.5068	86.7708	41.924	94.6635	89.68	13.8276	25.8755	6.99949	3.41356	NS	NS	NS
AT1G08160	AT1G08160	Uncharacterized protein At1g08160 [Source:UniProtKB/Swiss-Prot;Acc:Q8VZ13]	0.0381502	0.154146	-0.732935	0.872776	0.73802	0.238271	0.0587597	0.102984	-0.906148	50.6001	34.9809	45.2722	22.9868	23.453	14.9764	33.3292	20.8037	71.4879	22.5205	42.0913	39.7544	16.9347	11.0688	14.3323	NS	NS	NS
AT1G08165	AT1G08165	unknown protein; FUNCTIONS IN: molecular_function unknown; INVOLVED IN: biological_process unknown; LOCATED IN: cellular_component unknown; Has 30201 Blast hits to 17322 proteins in 780 species: Archae - 12; Bacteria - 1396; Metazoa - 17338; Fungi - /.../ Plants - 5037; Viruses - 0; Other Eukaryotes - 2996 (source: NCBI BLink). [Source:TAIR;Acc:AT1G08165]	0.845111	0.694062	0.0272733	0.0870356	0.263391	-0.646284	0.0491921	0.0924444	0.4377	14.1718	36.564	6.27141	23.9877	19.4427	21.5413	17.5324	24.0242	19.529	6.43516	12.848	9.54457	35.0707	34.9764	30.1114	ND	ND	ND
AT1G08170	AT1G08170	Histone H2B.2 [Source:UniProtKB/Swiss-Prot;Acc:Q9SGE3]	0.862851	0.697663	-0.49238	0.794361	0.718338	0.710984	0.6969	0.46259	-1.27111	0.616839	1.78053	6.12355	0	0.758719	1.27736	3.75588	0.265141	5.95665	0	4.5044	0.0215357	1.15678	0.0860563	2.26619	ND	ND	ND
AT1G08173	AT1G08173	None	0.349175	0.478292	-1.09442	0.295129	0.482052	-2.12599	0.909164	0.534984	-0.652119	0.738039	0.548022	6.0904	0	0	3.3484	0	0.106179	1.26743	0	0	2.0697	0.0192596	1.01467	1.59034	ND	ND	ND
AT1G08180	SMR2	Cyclin-dependent protein kinase inhibitor SMR2 [Source:UniProtKB/Swiss-Prot;Acc:Q9SGE2]	0.0858475	0.235801	-0.51846	0.525421	0.614676	0.483025	0.0893727	0.130603	0.207851	45.7925	47.8275	50.4938	22.986	33.5568	22.2611	28.4887	32.3485	67.8501	57.5932	49.7196	33.6328	35.6971	58.017	65.6478	ND	ND	ND
AT1G08190	VPS41	vacuolar protein sorting 41	0.0133006	0.0866192	0.742985	0.405647	0.552781	-0.0570808	0.00492526	0.0238887	-1.10694	132.798	409.799	324.869	374.797	252.997	408.979	601.378	815.742	216.209	377.712	301.633	73.699	282.545	115.088	105.424	NS	NS	NS
AT1G08200	AXS2	UDP-D-apiose/UDP-D-xylose synthase 2	0.188881	0.355096	-0.303544	0.121634	0.313806	-0.175168	0.000780148	0.010298	-1.29142	487.42	870.664	796.078	936.495	501.329	606.961	711.763	684.181	658.668	762.945	631.351	194.312	494.945	264.036	309.387	DOWN	DOWN	DOWN
AT1G08210	AT1G08210	Eukaryotic aspartyl protease family protein [Source:TAIR;Acc:AT1G08210]	0.186981	0.353433	-0.396435	0.185263	0.385568	0.659559	0.0334422	0.0740004	-1.07693	57.2218	45.2223	73.1327	51.9717	60.1085	37.7341	33.0777	41.9559	77.2326	59.38	132.964	47.2399	14.9157	29.4715	16.2395	ND	ND	ND
AT1G08213	AT1G08213	None	0.0657357	0.20607	-1.50886	0.00293641	0.0413453	-6.72769	0.305056	0.281576	-1.00327	16.4609	3.35968	10.2514	8.99588	4.13277	2.60934	2.69478	4.29111	0.276468	0	0	5.25199	4.49469	1.15063	8.59241	ND	ND	ND
AT1G08220	AT1G08220	ATPase complex subunit [Source:UniProtKB/TrEMBL;Acc:Q0WRX7]	0.501532	0.560766	-0.215216	0.276979	0.468755	0.59568	0.319533	0.289662	0.0110607	37.9294	38.6996	59.7147	21.9865	45.7206	24.584	42.5312	23.5526	55.3723	68.0858	55.9915	37.7873	50.9569	34.938	35.8665	NS	NS	NS
AT1G08230	GAT1	GABA transporter 1 [Source:UniProtKB/Swiss-Prot;Acc:F4HW02]	0.862062	0.69748	0.112708	0.0456	0.186466	-0.519078	0.688906	0.459168	-0.440284	65.3874	84.0108	83.4786	92.9512	90.7857	82.739	79.5866	99.192	45.0882	73.4929	51.9454	71.3067	61.2315	53.8644	53.7292	ND	ND	ND
AT1G08250	ADT6	arogenate dehydratase 6	0.025061	0.123186	-0.70921	0.71697	0.693558	0.351825	0.15614	0.184108	-0.869789	64.5295	31.1046	51.4749	18.9882	34.5776	25.6452	8.02222	33.3492	48.8703	25.3197	84.7868	32.5473	14.813	27.8045	15.7281	NS	NS	DOWN
AT1G08260	TIL1	TILTED 1	0.0124647	0.0836207	1.5335	0.028607	0.146397	1.49227	0.377092	0.320217	0.10863	0	15.0413	4.19407	8.99447	18.8689	8.68047	8.21157	45.961	11.8592	23.7498	23.9554	15.6956	1.36751	4.68138	8.69303	NS	NS	NS
AT1G08270	AT1G08270	CONTAINS InterPro DOMAIN/s: MIT (InterPro:IPR007330); BEST Arabidopsis thaliana protein match is: AAA-type ATPase family protein (TAIR:AT2G27600.1); Has 35333 Blast hits to 34131 proteins in 2444 species: Archae - 798; Bacteria - 22429; Metazoa - 97 /.../gi - 991; Plants - 531; Viruses - 0; Other Eukaryotes - 9610 (source: NCBI BLink). [Source:TAIR;Acc:AT1G08270]	0.631451	0.619197	-0.0150968	0.570864	0.635547	-1.09657	0.549113	0.401512	0.0585549	0.636798	0	8.14282	3.99839	2.58182	1.26189	2.80406	5.99724	3.67114	0	0.810371	2.09499	6.40661	4.8057	0	ND	ND	ND
AT1G08280	GALT29A	Beta-1,6-galactosyltransferase GALT29A [Source:UniProtKB/Swiss-Prot;Acc:Q9SGD2]	0.0741127	0.219071	-0.712758	0.0205738	0.121942	1.22034	0.275789	0.264371	-0.83337	17.4689	15.8028	20.6048	18.9898	10.6949	19.2077	3.47512	11.0818	43.4026	46.6569	37.2756	8.49842	12.3841	9.1869	10.8244	ND	ND	ND
AT1G08283	AT1G08283	None	3.01979e-05	0.00319728	-1.76096	0.547586	0.626107	0.0513995	0.000169634	0.00605882	-1.98774	160.039	106.26	106.113	76.9584	29.7636	39.2105	38.5578	25.0558	115.992	154.059	79.2007	34.7938	16.0874	46.3355	16.0843	ND	ND	ND
AT1G08290	WIP3	WIP domain protein 3	0.209014	0.373176	0.980955	0.106638	0.292961	1.62468	0.0979678	0.137798	-1.51146	0.361205	2.53138	6.19271	7.99595	3.19558	13.8447	12.1932	4.48092	11.1973	4.66818	23.6399	0.0575733	5.59965	0	0.334129	ND	ND	ND
AT1G08293	AT1G08293	None	0.528528	0.574376	-2.46938	0.611213	0.652888	0.717022	0.976386	0.557097	-2.15886	0	0	6.09905	0	0	0.0446633	0.913256	0.143378	0.0628359	0	7.45631	1.05318	0.025903	0.286693	0	ND	ND	ND
AT1G08300	NVL	NO VEIN-LIKE	0.150342	0.316354	-1.46348	0.885209	0.742104	-0.0412684	0.14386	0.174555	-2.2801	3.14737	1.02429	7.13919	2.99855	1.64502	0.0856934	0	3.45811	4.85216	4.7822	0.795044	0.0225776	0.049577	0.622165	2.25174	ND	ND	ND
AT1G08310	AT1G08310	Alpha/beta-Hydrolases superfamily protein [Source:UniProtKB/TrEMBL;Acc:A8MRK8]	0.486115	0.552739	-2.08779	0.140761	0.337031	-6.7853	0.791679	0.496828	-1.48763	0	0	12.1762	0	2.61601	0.058802	0	0.189544	0.0827934	0	0	0.0155366	0.034074	4.2924	0	ND	ND	ND
AT1G08315	AT1G08315	ARM repeat superfamily protein [Source:UniProtKB/TrEMBL;Acc:Q0WNZ8]	0.196814	0.362728	-0.38068	0.419786	0.561885	-0.0536795	0.148436	0.178423	0.0996952	126.869	46.7301	63.9404	37.9778	44.4128	59.1183	60.0405	48.0469	85.297	44.1322	69.6619	110.882	42.5113	74.0592	67.7775	NQ	NQ	NQ
AT1G08320	TGA9	TGACG (TGA) motif-binding protein 9	0.441854	0.531759	-0.391992	0.148089	0.344673	3.03834	0.967078	0.554318	0.691976	0.605971	1.01972	0.0147893	0.999184	1.64323	0.0866846	0	0.281717	7.09977	0.910421	8.25439	4.15249	0.0501475	0.061729	0	ND	ND	ND
AT1G08327	AT1G08327	None	0.666749	0.632993	-0.0904018	0.00160312	0.0302975	-2.87139	0.107775	0.146088	0.322726	17.3609	28.0323	11.4042	14.9912	16.7728	15.8451	26.9487	7.86169	6.02387	0	1.33382	10.5899	26.4858	28.3447	24.3651	ND	ND	ND
AT1G08340	ROPGAP5	Rho GTPase-activating protein 5 [Source:UniProtKB/Swiss-Prot;Acc:Q6NKT5]	0.702115	0.647359	0.257193	0.000183335	0.00929012	2.31082	0.00163504	0.0139342	-1.95273	14.9192	34.7112	16.6333	43.9752	24.7581	53.0935	34.9169	18.9836	92.454	227.597	90.1746	2.30307	12.7182	9.35077	4.10552	ND	ND	ND
AT1G08347	AT1G08347	None	0.729633	0.656196	0.319371	0.0052747	0.057124	-6.4474	0.716837	0.470334	-0.507678	7.92676	10.9883	8.20755	1.99836	5.07044	4.83333	23.8252	2.60782	0.250268	0	0	0.0460756	6.59896	6.85336	6.98393	ND	ND	ND
AT1G08350	TMN5	Transmembrane 9 superfamily member [Source:UniProtKB/TrEMBL;Acc:A0A178WGW9]	0.192258	0.358618	-0.384307	0.00248264	0.0376015	1.44615	0.874073	0.52413	-0.331374	40.0791	31.1764	55.6517	33.9805	36.9179	23.5132	26.5874	36.2451	95.4671	109.86	123.463	29.4897	30.2807	35.5539	32.5459	NS	NS	NS
AT1G08353	AT1G08353	None	0.422288	0.520903	0.530032	0.600244	0.648257	-0.150111	0.687854	0.458646	0.0243897	2.48654	9.64592	12.3662	9.99433	6.52867	12.0059	24.3874	6.88457	1.90807	5.55317	15.8521	7.40009	17.5571	2.12096	8.00295	ND	ND	ND
AT1G08360	RPL10AA	60S ribosomal protein L10a-1 [Source:UniProtKB/Swiss-Prot;Acc:Q8VZB9]	0.152805	0.318759	0.267343	0.311308	0.493487	0.405648	0.39908	0.33119	-0.188174	697.146	1177.01	1241.66	1163.37	1365.82	1235.32	1442	1107.23	1369.24	1359.05	1523.13	880.13	1007.37	782.257	1086.15	NS	DOWN	NS
AT1G08370	DCP1	decapping 1	0.650187	0.625777	-0.0676066	0.547074	0.625841	0.390038	0.0255282	0.0623058	-1.03808	91.5932	160.832	122.726	155.917	125.002	91.9408	140.578	149.234	120.091	227.432	174.421	57.8853	82.5658	60.5427	57.6234	NS	NS	NS
AT1G08380	PSAO	photosystem I subunit O	0.486288	0.552885	0.00725839	0.0209666	0.123087	-0.0960539	0.000216661	0.00649874	0.264583	44835.7	46216.2	46426.2	50171.8	58141.4	55659.3	36727.7	38067.8	37126.4	56010.4	38535.5	54261.4	57132.6	55482.9	58544.7	ND	ND	ND
AT1G08390	AT1G08390	RecQ-mediated instability-like protein [Source:UniProtKB/TrEMBL;Acc:Q8RX36]	0.0352448	0.148901	-0.666157	0.14225	0.338654	-0.261441	0.232548	0.237108	-0.067	144.899	68.0568	108.187	66.963	72.5288	47.5491	70.1772	54.3231	112.404	59.2198	71.2105	79.7106	65.7349	135.299	89.7501	ND	ND	ND
AT1G08400	MAG2L	RINT1-like protein MAG2L [Source:UniProtKB/Swiss-Prot;Acc:Q8GXP1]	0.49136	0.555575	0.398062	0.44867	0.577828	0.626598	0.394839	0.329046	-0.761994	11.7748	13.0208	17.5403	15.991	23.8757	14.645	17.5406	20.7981	26.7318	20.7529	20.0542	5.37754	10.2206	6.40158	12.3945	ND	ND	ND
AT1G08410	LSG1-2	GTPase LSG1-2 [Source:UniProtKB/Swiss-Prot;Acc:Q9SJF1]	0.03546	0.149343	1.0093	0.508198	0.60777	0.535832	0.345902	0.303716	-0.751345	10.8671	17.5553	19.6057	18.9894	19.3586	14.7395	51.4857	49.3183	20.8875	29.3196	22.6632	12.6779	12.4409	9.47141	5.22152	NS	NS	NS
AT1G08420	BSL2	BRI1 suppressor 1 (BSU1)-like 2	0.831054	0.69011	-0.00685581	0.00407358	0.0491765	1.21272	0.485076	0.372175	-0.530535	59.0916	136.294	106.284	107.94	112.071	106.352	92.2184	97.0258	200.908	261.377	249.744	55.8084	93.6776	64.3851	69.7008	NS	NS	NS
AT1G08430	ALMT1	aluminum-activated malate transporter 1	0.793935	0.678673	-0.907965	0.986609	0.765954	-0.537919	0.462289	0.36144	0.225081	0	3.7864	0.005463	0	0	0.0318114	1.88727	0.101742	0.0447223	1.91405	0	0.00842917	0.0184635	1.02796	3.37724	ND	ND	ND
AT1G08440	ALMT2	Aluminum-activated malate transporter 2 [Source:UniProtKB/Swiss-Prot;Acc:Q9SJE8]	0.537037	0.57864	-0.460402	0.0805104	0.253716	-2.05788	0.97809	0.557678	-0.297905	9.13031	6.15371	1.0543	3.99803	3.39435	0.116768	7.56069	3.70833	0.164952	0	3.49817	3.14735	3.32845	1.0203	9.04616	ND	ND	ND
AT1G08450	CRT3	calreticulin 3	0.377593	0.494644	-0.154002	0.155987	0.353728	-0.205773	0.695909	0.462231	-0.43957	280.044	511.153	448.624	677.635	349.268	288.474	429.72	655.859	334.736	453.915	458.28	233.061	513.499	280.505	386.779	DOWN	DOWN	NS
AT1G08460	HDA08	histone deacetylase 8	0.173779	0.340171	-0.391989	0.143215	0.338854	-0.246326	0.575521	0.412924	-0.184786	81.8372	62.0325	56.7609	106.945	86.479	52.1315	38.585	57.2009	96.8059	54.534	43.1339	61.9188	80.9895	71.6447	56.0453	ND	ND	ND
AT1G08465	YAB2	YABBY2	0.119041	0.280933	-0.450321	0.036516	0.166395	0.931296	0.0340628	0.0747549	0.440931	82.6806	33.8278	38.2513	58.9675	80.4896	16.5604	21.8565	37.5162	106.765	87.7338	111.182	148.416	21.5961	71.7579	48.3602	ND	ND	ND
AT1G08470	SSL3	strictosidine synthase-like 3	0.0289232	0.133041	-0.630597	0.177658	0.377957	-0.272866	0.0236177	0.0594658	-1.0985	90.215	153.085	208.063	150.92	151.684	88.2398	51.454	97.6419	81.5249	142.353	149.992	45.3119	83.6012	69.4184	82.936	NS	NS	NS
AT1G08480	SDH6	succinate dehydrogenase 6	0.0406547	0.159185	-0.55487	0.725426	0.696565	0.109575	0.00469936	0.0232296	0.369151	403.771	299.248	289.846	394.786	319.078	209.04	228.975	187.507	326.356	405.038	391.47	429.939	384.562	494.217	483.563	NS	NS	UP
AT1G08490	CPNIFS	chloroplastic NIFS-like cysteine desulfurase	0.955795	0.724669	0.0188548	0.702971	0.688094	0.381436	0.727976	0.474661	-0.228391	148.934	98.7196	116.546	144.922	153.229	106.173	116.43	139.987	234.704	123.38	139.317	145.706	96.9041	96.1743	95.7952	DOWN	DOWN	UP
AT1G08500	ENODL18	early nodulin-like protein 18	0.239223	0.398668	-0.669903	0.994449	0.767529	0.201291	0.807807	0.502684	-0.542444	8.76904	4.1655	6.17467	5.99693	8.69225	1.42758	0	5.66061	5.21341	5.663	10.7725	2.14691	6.60448	4.87722	3.60944	ND	ND	ND
AT1G08507	AT1G08507	None	0.839559	0.691765	0.273664	0.917139	0.747905	-0.0347569	0.799343	0.499663	-0.413471	5.53195	4.45276	8.18461	0.998967	0	2.5043	4.65174	16.016	3.89879	6.67201	3.46321	6.23824	6.53051	0.348698	1.27439	ND	ND	ND
AT1G08510	FATB	fatty acyl-ACP thioesterases B	0.874632	0.701001	0.0101177	0.0119156	0.0900276	0.945801	0.994957	0.562696	-0.341225	336.913	335.698	362.006	260.857	301.163	290.666	344.661	368.101	793.689	447.42	630.452	255.029	294.854	273.036	199.689	NQ	NQ	NQ
AT1G08520	ALB1	ALBINA 1	0.0823265	0.230912	0.533959	0.557667	0.629964	0.337083	0.0188957	0.0521823	-1.00898	340.44	411.045	464.082	531.712	700.921	449.197	341.788	1037.97	529.211	562.354	563.807	192.183	261.68	206.514	207.842	NS	DOWN	UP
AT1G08530	AT1G08530	Chitinase-like protein [Source:UniProtKB/TrEMBL;Acc:Q0WNC2]	0.279677	0.431069	-0.360647	0.253232	0.450977	-0.238697	0.942155	0.546344	-0.275214	19.5982	21.4422	24.7389	28.9851	22.7916	18.2769	12.7734	19.9619	31.9684	9.25632	19.0106	12.6926	17.9148	13.1365	34.5623	NS	DOWN	NS
AT1G08540	SIG2	RNApolymerase sigma subunit 2	0.00109162	0.0215863	0.962794	0.0467511	0.189261	-0.479888	0.0078737	0.030704	-1.17927	87.9477	236.66	184.64	341.818	258.734	278.756	470.469	650.835	126.273	188.29	143.119	41.1772	150.368	77.7797	106.484	NQ	NQ	NQ
AT1G08550	NPQ1	non-photochemical quenching 1	0.000345669	0.0112033	1.20754	0.455194	0.581902	-0.0947102	0.0729652	0.116533	-0.848384	64.4794	101.558	130.987	184.901	210.219	171.725	225.054	505.978	102.394	97.8036	138.28	48.4792	115.768	36.7561	66.6615	NS	DOWN	UP
AT1G08560	SYP111	syntaxin of plants 111	0.0522867	0.183354	0.559232	0.955052	0.758725	0.180386	0.593299	0.420243	-0.531082	43.9475	97.4739	118.54	135.928	201.719	125.914	103.557	152.147	88.9213	76.1809	171.361	42.1544	86.8123	54.9418	90.0612	NQ	NQ	NQ
AT1G08570	ACHT4	atypical CYS HIS rich thioredoxin 4	0.00059946	0.0152597	-0.948096	0.068501	0.232943	0.807856	0.801939	0.500524	-0.242875	390.426	194.852	260.897	169.906	265.303	67.3145	42.0863	151.948	662.288	170.304	501.478	383.611	81.7237	215.741	177.574	NQ	NQ	NQ
AT1G08580	AT1G08580	At1g08580 [Source:UniProtKB/TrEMBL;Acc:Q9FRS7]	0.453743	0.537704	-0.167198	0.903217	0.745554	0.226419	0.0257852	0.0627678	0.234864	250.394	202.228	284.604	216.882	285.617	213.434	138.344	212.305	233.749	265.597	337.83	293.618	267.874	304.931	256.367	NQ	NQ	NQ
AT1G08592	AT1G08592	Potential natural antisense gene, locus overlaps with AT1G08590 [Source:TAIR;Acc:AT1G08592]	0.506867	0.563344	0.505664	0.810496	0.723585	0.318576	0.0368769	0.0782294	-3.39215	3.6382	5.57535	2.09714	12.9948	2.3636	10.4125	10.3294	11.4028	5.2462	9.52028	7.96701	0.0493976	1.24749	0.629908	0.388277	ND	ND	ND
AT1G08600	ATRX	0	0.047847	0.174925	0.80048	0.219217	0.419965	0.579772	0.00235388	0.0164248	-1.78344	8.87978	34.6774	46.3889	66.966	39.618	51.4807	45.3221	136.87	25.5291	103.306	47.0571	5.44555	15.9605	10.1036	14.0716	NS	NS	NS
AT1G08610	AT1G08610	Pentatricopeptide repeat-containing protein At1g08610 [Source:UniProtKB/Swiss-Prot;Acc:Q9FRS4]	0.0137362	0.0880882	1.11018	0.198745	0.398701	0.688055	0.479306	0.36972	-0.920232	0.0413195	8.93039	13.4497	31.9846	16.7972	16.9671	26.0212	57.6622	9.75386	34.1514	21.8352	9.54563	10.2305	3.70046	5.27281	ND	ND	ND
AT1G08620	PKDM7D	0	0.441877	0.531759	0.411166	0.203934	0.403591	0.586123	0.00148052	0.0134038	-1.64781	22.6698	50.2575	46.449	89.9537	43.6564	38.9715	61.0438	134.687	54.8644	103.042	77.7796	11.7542	29.26	13.3918	12.3964	NQ	NQ	NQ
AT1G08630	THA1	threonine aldolase 1	0.613443	0.611756	0.330608	0.267799	0.461986	0.939233	0.394014	0.328612	-0.782379	5.8527	6.47339	10.296	13.9935	18.3318	17.3977	5.46386	4.85227	25.4019	8.46972	18.7864	0.071235	0.157765	9.51867	11.5409	ND	ND	ND
AT1G08640	CJD1	Chloroplast J-like domain 1	0.793649	0.678673	-0.0789432	0.5233	0.613585	0.0818657	0.00935422	0.0340955	0.385898	271.893	185.353	237.219	252.863	221.065	197.89	310.703	167.225	316.311	124.064	311.603	355.385	349.79	271.758	260.914	NS	NS	NS
AT1G08643	AT1G08643	None	0.339582	0.47124	0.238106	0	0	-5.56706	0.00244961	0.0166629	0.397706	952.426	1412.54	717.841	964.477	882.483	1588.93	1404.39	897.733	35.6225	9.11337	19.2926	717.53	1636.56	1202.44	1775.4	ND	ND	ND
AT1G08650	PPCK1	phosphoenolpyruvate carboxylase kinase 1	0.922264	0.713608	0.0927268	0.157597	0.355627	-0.230537	0.0254904	0.0622769	0.341264	73.4961	65.1816	68.1239	114.939	61.2687	68.9981	116.654	96.1778	101.414	51.6121	52.6427	79.7576	128.534	105.227	94.0836	ND	ND	ND
AT1G08657	AT1G08657	None	NA	NA	NA	NA	NA	NA	0.00752351	0.0300235	7.27111	0	0	0.0477266	0	0	0.286409	0	0.989684	0.408569	1.77057	0.60915	1.14035	1.31611	0	4.91548	ND	ND	ND
AT1G08660	MGP2	MALE GAMETOPHYTE DEFECTIVE 2	0.941837	0.720635	0.0690447	0.818146	0.725616	0.256392	0.202796	0.217499	-0.784175	28.1644	47.7997	51.5744	83.9568	59.2329	61.2043	38.6695	62.7566	68.5191	54.6283	66.324	15.9354	39.1208	23.7266	44.0291	NS	NS	NS
AT1G08680	ZIGA4	ARF GAP-like zinc finger-containing protein ZIGA4	0.0176388	0.100289	0.807553	0.0695913	0.23445	0.795791	0.0344374	0.075327	-1.04565	69.5174	75.2209	70.193	96.9475	78.315	118.776	200.421	148.35	96.5025	156.671	152.899	33.782	48.2089	35.6409	33.4507	NS	NS	UP
AT1G08700	PS1	Presenilin-1	0.546461	0.583422	0.229969	0.621382	0.656803	0.0678895	0.63336	0.437603	-0.415475	122.446	116.889	137.145	118.935	147.991	134.785	135.899	162.354	107.402	174.412	107.65	76.7265	145.511	77.1629	72.0491	NQ	NQ	NQ
AT1G08710	SKIP24	F-box protein SKIP24 [Source:UniProtKB/Swiss-Prot;Acc:Q9CAZ0]	0.491408	0.555575	0.378207	0.501698	0.605014	0.535814	0.970388	0.555277	-0.362867	7.74674	19.1085	16.5222	25.9869	26.488	15.8245	17.5269	30.3151	30.4075	15.9616	29.0521	8.5067	10.233	12.4075	22.7916	ND	ND	ND
AT1G08720	EDR1	ENHANCED DISEASE RESISTANCE 1	0.550082	0.585053	0.29637	0.235284	0.433848	-0.310921	0.169127	0.1938	-0.78799	16.1453	37.0305	27.8554	38.9799	38.2973	26.6073	37.092	45.3831	17.6092	25.3796	29.5694	20.0165	24.5656	12.144	12.7785	NS	NS	NS
AT1G08730	XIC	0	0.148044	0.313711	1.44747	0.584251	0.641598	0.570945	0.970771	0.555312	-0.96448	1.43088	6.45631	0.0147737	0	0.751878	10.0014	10.5162	0.281408	7.09928	0.910468	0.794002	0.0228123	1.16143	0.616688	2.24853	ND	ND	ND
AT1G08750	AT1G08750	Peptidase C13 family [Source:UniProtKB/TrEMBL;Acc:Q8GYI6]	0.932864	0.717559	0.158782	0.372798	0.534368	0.582799	0.333014	0.296999	0.0601408	30.8939	45.5044	34.0573	32.9816	49.2768	39.704	25.7202	45.4242	56.4421	55.7444	48.9386	42.9686	45.4504	32.9935	28.1305	NS	NS	DOWN
AT1G08753	AT1G08753	None	NA	NA	NA	NA	NA	NA	0.0818198	0.124065	2.82373	0.745552	0	0.00526254	0	0	0.0306399	0	0.0979615	0.0430724	0	0	2.06785	0.0177848	2.49578	0.734292	ND	ND	ND
AT1G08757	AT1G08757	None	0.0549782	0.188268	-0.868094	0.131818	0.326914	-0.782291	0.0386984	0.080073	-1.52052	21.0534	14.5243	24.5443	9.99487	3.99947	22.9103	3.58268	7.92244	6.70018	14.2561	9.6204	5.29469	1.30459	9.59171	8.24901	ND	ND	ND
AT1G08760	AT1G08760	At1g08760 [Source:UniProtKB/TrEMBL;Acc:Q9FRR2]	0.135499	0.299908	0.731602	0.0839731	0.25883	0.975617	0.0905618	0.131577	-1.25687	9.22716	19.4535	19.6159	20.9884	24.5669	40.0364	19.3526	31.0906	22.2043	47.4752	32.5063	3.30261	10.2828	10.9885	4.41847	NQ	NQ	NQ
AT1G08770	PRA1.E	prenylated RAB acceptor 1.E	0.00078129	0.0175977	-1.12773	0.770512	0.71138	0.30958	0.652136	0.445175	-0.21052	116.109	87.909	118.54	118.937	44.1363	63.1629	56.1352	38.6085	156.2	108.359	145.814	139.314	48.2171	95.5059	98.5135	NS	UP	DOWN
AT1G08780	AIP3	ABI3-interacting protein 3	0.893492	0.705917	0.0697423	0.897684	0.744943	0.241064	0.253388	0.250501	-0.0174368	101.52	112.365	159.795	144.922	149.646	126.526	116.371	151.745	166.307	149.803	143.577	132.164	141.132	104.488	134.588	NS	NS	UP
AT1G08800	MYOB1	Myosin-binding protein 1 [Source:UniProtKB/Swiss-Prot;Acc:F4HXQ7]	0.401334	0.508721	-0.246752	0.136914	0.331983	0.740094	0.0255694	0.0623731	-1.35054	15.2634	32.6772	42.2257	50.9743	32.0654	24.3914	22.9702	39.5251	66.989	32.0095	77.8103	6.47543	13.6854	17.8205	17.3664	NQ	NQ	NQ
AT1G08810	MYB60	myb domain protein 60	0.367909	0.489371	-0.343795	0.962656	0.760483	0.279822	0.714134	0.469183	-0.157384	14.6672	10.2563	11.3518	20.9903	16.2617	2.83893	8.23068	17.792	18.9049	5.54492	27.6924	20.8337	8.99624	13.5623	7.95489	ND	ND	ND
AT1G08813	AT1G08813	None	0.15434	0.320253	-2.16111	0.200981	0.400285	-2.2779	0.768403	0.488737	0.0107294	0	2.67478	3.07272	2.99872	1.68809	0.0632569	0	0.204169	1.35259	0	0	3.11271	2.19897	3.49983	0	ND	ND	ND
AT1G08820	VAP27-2	vamp/synaptobrevin-associated protein 27-2	0.316113	0.456485	0.258367	0.303928	0.488009	0.429078	0.0323236	0.0725904	-0.956114	75.7275	222.474	183.594	313.833	250.344	235.671	188.505	277.151	162.27	353.607	287.533	78.8962	174.668	62.88	93.6573	NS	NS	NS
AT1G08830	CSD1	copper/zinc superoxide dismutase 1	6.42508e-07	0.000136986	-1.55961	0.00013339	0.00782143	-1.26954	0.316247	0.287819	-0.597465	2326.01	1061.72	1642.57	873.526	1156.58	308.15	142.802	395.3	550.286	667.564	618.799	1581.32	396.309	1172.16	752.14	NS	DOWN	NS
AT1G08833	AT1G08833	None	0.830856	0.690053	0.436354	NA	NA	NA	0.12944	0.163043	2.06106	0	1.11267	1.04123	0	0.779343	0.0675183	1.84957	0.218195	2.51789	0	0	0.0178232	1.14284	6.36285	1.46456	ND	ND	ND
AT1G08840	emb2411	embryo defective 2411	0.957224	0.725151	0.0703301	0.216908	0.417687	1.09238	0.550138	0.401897	-0.171629	0	3.22455	10.2673	6.99628	5.86663	0.222272	3.61843	11.8043	2.94972	19.1607	10.654	3.2015	7.73606	2.13131	5.12132	ND	ND	ND
AT1G08845	AT1G08845	Ribosomal L18p/L5e family protein [Source:UniProtKB/TrEMBL;Acc:F4HXR7]	0.324088	0.461879	0.333924	0.483267	0.596122	-0.0524934	0.373308	0.317965	-0.0202827	52.9077	45.9907	61.8956	87.9537	65.8526	103.831	81.4663	62.3811	58.9736	71.6059	49.3151	43.1286	88.6446	38.8437	74.6582	ND	ND	ND
AT1G08857	AT1G08857	None	0.587629	0.602465	0.576713	NA	NA	NA	0.400846	0.332077	0.173821	0	0.401555	0.0114747	3.99844	4.4456	0.0671	1.84996	0.216817	0.0945214	0	0	2.09166	0.0388632	1.37988	1.46592	ND	ND	ND
AT1G08880	H2AXA	0	0.175799	0.342127	-0.316131	0.885686	0.74226	0.287866	0.00771246	0.0303804	0.325511	632.54	415.247	367.212	403.78	444.081	380.912	287.166	348.722	656.395	372.811	636.113	721.387	455.871	595.813	506.055	NS	NS	NS
AT1G08890	SUGTL4	Sugar transporter ERD6-like 1 [Source:UniProtKB/Swiss-Prot;Acc:Q9SCW7]	0.188419	0.354728	0.712449	0.129592	0.324411	-0.485173	0.000959019	0.0110212	1.06839	16.0429	26.0026	18.6411	16.9893	11.2783	42.9657	50.1696	22.8648	18.9841	8.2593	14.376	22.122	42.0546	36.278	62.4387	UP	NS	NS
AT1G08900	SUGTL3	Sugar transporter ERD6-like 2 [Source:UniProtKB/Swiss-Prot;Acc:Q4F7G0]	0.525406	0.57313	-0.140772	0.112994	0.302434	-0.243076	0.0816098	0.1239	0.135416	164.556	163.037	149.548	214.885	165.62	177.936	134.854	149.282	169.336	73.2163	195.989	160.464	203.122	180.605	215.937	ND	ND	ND
AT1G08910	AT1G08910	zinc ion binding;zinc ion binding [Source:TAIR;Acc:AT1G08910]	0.221155	0.384329	0.610925	0.272387	0.465596	-0.33288	0.00848757	0.0322013	-1.55985	11.7566	21.2186	23.6803	25.9869	22.0896	12.355	40.2144	51.5556	9.74591	28.4057	11.0588	3.28914	17.8196	3.1896	3.73289	NQ	NQ	NQ
AT1G08920	ESL1	ERD (early response to dehydration) six-like 1	0.177961	0.344287	-0.352869	0.070042	0.235308	0.842376	0.0697481	0.113697	0.215142	36.4942	56.1881	58.8202	60.9664	29.7971	47.4291	47.8874	41.2551	90.5742	72.5357	122.608	69.2277	45.8549	77.8542	53.701	ND	ND	ND
AT1G08930	ERD6	EARLY RESPONSE TO DEHYDRATION 6	0.1321	0.29621	-0.385309	0.0211938	0.123785	-0.424284	0.962106	0.552625	-0.405639	554.62	673.833	797.113	1058.43	780.67	606.978	401.792	571.713	459.985	637.569	626.11	444.864	650.337	513.895	719.018	NS	NS	NS
AT1G08937	AT1G08937	None	0.343137	0.474122	-0.450144	0.0060123	0.0619036	-3.10524	0.0768626	0.119895	0.467623	14.0856	17.8861	3.15046	12.9936	11.0485	2.77148	10.177	11.2223	1.84744	0	2.34607	14.6004	11.0692	21.1007	19.7654	ND	ND	ND
AT1G08940	AT1G08940	Phosphoglycerate mutase-like protein AT74H [Source:UniProtKB/Swiss-Prot;Acc:O04035]	0.0621646	0.200774	-0.701406	0.185537	0.385742	0.763625	0.16084	0.187675	-0.845323	12.5282	30.8408	22.664	27.986	12.3979	22.7198	8.12658	14.5749	48.4009	34.1389	37.176	21.997	11.3277	9.04313	9.96192	ND	ND	ND
AT1G08960	CAX11	cation exchanger 11	0.624485	0.616411	0.272646	0.587244	0.64323	0.0692561	0.232224	0.236933	-0.749298	60.2776	62.0111	37.1989	46.9739	46.2524	84.6717	67.5912	50.8945	53.5797	60.3068	48.5742	24.3005	28.1544	38.7808	31.5868	ND	ND	ND
AT1G08967	AT1G08967	None	0.17708	0.343264	-2.34013	0.0788074	0.251235	-5.8526	0.80227	0.500605	0.382169	0.685065	1.96544	3.06768	0	0	0.0527298	0.906903	0.16967	0.0742182	0	0	0.0139411	0.0305664	5.89315	1.51485	ND	ND	ND
AT1G08970	NF-YC9	nuclear factor Y, subunit C9	0.90104	0.707359	0.0207465	0.548739	0.626482	0.0285971	0.470254	0.365378	-0.129437	206.04	165.274	180.455	152.917	168.911	153.08	195.131	197.77	119.45	216.765	202.88	146.897	177.814	139.662	179.843	NQ	NQ	NQ
AT1G08973	AT1G08973	None	0.670041	0.634431	0.700415	0.214646	0.414887	1.89486	0.388141	0.325596	0.609099	2.12008	2.20726	1.05968	2.99819	1.55736	6.94392	2.7394	2.38506	9.62626	4.73174	9.02957	2.12893	3.35718	2.70443	4.59948	ND	ND	ND
AT1G08980	AMI1	amidase 1	0.370308	0.490425	-0.25335	0.730455	0.697853	0.105281	0.089696	0.130795	0.0396165	621.421	263.695	357.862	270.852	528.547	290.562	221.561	229.352	429.931	337.112	454.282	514.792	279.274	458.561	303.349	NS	NS	NS
AT1G09000	NP1	NPK1-related protein kinase 1	0.0150874	0.0921608	1.27511	0.846928	0.732529	0.227627	0.566919	0.409377	-0.0633631	0.954853	6.89774	19.5005	3.99681	12.7618	7.43764	39.6759	15.9967	3.17889	9.3878	14.9642	2.20032	14.3288	3.80834	9.66538	ND	ND	ND
AT1G09010	EBM	Mannosylglycoprotein endo-beta-mannosidase [Source:UniProtKB/Swiss-Prot;Acc:Q75W54]	0.416812	0.517449	0.283142	0.75017	0.7044	0.283334	0.000378737	0.00804159	-1.80609	77.2291	100.631	87.6877	148.922	100.527	142.48	128.676	132.662	88.9429	158.539	130.827	11.7845	37.1725	30.0431	39.5237	NS	NS	NS
AT1G09020	SNF4	homolog of yeast sucrose nonfermenting 4	0.274649	0.427421	0.491581	0.758732	0.707966	0.120095	0.0912949	0.132111	0.297281	35.3892	47.5718	44.3553	36.9792	32.6261	38.7582	99.5854	60.0273	36.9381	50.8954	46.0845	44.0702	71.8037	40.9601	45.0566	NS	NS	NS
AT1G09023	AT1G09023	None	0.0131232	0.0860362	1.43293	0.00755695	0.0688137	1.91813	0.127964	0.161787	-1.47234	4.13392	11.9755	1.09414	9.99454	19.101	16.4154	17.772	20.1448	18.663	29.6406	28.7894	0.0791856	7.86348	0.160319	1.69917	ND	ND	ND
AT1G09027	AT1G09027	None	0.69839	0.645854	0.116827	4.8727e-06	0.00129032	-3.59288	0.0640888	0.108482	0.116323	413.922	297.777	292.858	262.857	314.43	301.97	446.01	311.906	44.7607	14.7483	19.2706	391.004	265.702	401.683	315.447	ND	ND	ND
AT1G09040	AT1G09040	unknown protein; FUNCTIONS IN: molecular_function unknown; INVOLVED IN: biological_process unknown; LOCATED IN: membrane; EXPRESSED IN: leaf; BEST Arabidopsis thaliana protein match is: unknown protein (TAIR:AT1G09050.1); Has 614 Blast hits to 567 p /.../s in 104 species: Archae - 2; Bacteria - 12; Metazoa - 344; Fungi - 31; Plants - 81; Viruses - 0; Other Eukaryotes - 144 (source: NCBI BLink). [Source:TAIR;Acc:AT1G09040]	0.748387	0.663746	0.217868	0.363722	0.527902	-0.933008	0.161727	0.188255	-2.01563	6.26256	2.08073	0.0279718	6.99675	3.29422	2.55835	3.66718	8.35347	5.16257	0.874355	0	2.14072	1.22894	0	0.430949	NS	NS	NS
AT1G09050	AT1G09050	Arginine-glutamic acid dipeptide repeat protein [Source:UniProtKB/TrEMBL;Acc:Q8RX35]	0.415511	0.51683	-0.388499	0.278625	0.470055	-0.748343	0.284579	0.269775	-1.22527	7.91012	2.72106	8.2094	9.99574	0.638004	3.71844	3.65405	14.0183	0.255186	2.77544	9.84379	0.0469549	2.32901	5.5167	4.44113	ND	ND	ND
AT1G09060	AT1G09060	JmjC domain protein JMJ24 [Source:UniProtKB/TrEMBL;Acc:F4HZD1]	0.00660177	0.0592561	0.952219	0.52977	0.617126	0.322977	0.167582	0.19266	-0.922974	9.56329	44.5759	53.6259	81.9578	48.8879	64.6969	101.298	152.202	53.4788	67.9291	56.5868	13.8424	38.0177	25.8239	22.3797	NS	NS	NS
AT1G09070	SRC2	soybean gene regulated by cold-2	0.923104	0.713991	-0.0643042	0.00220612	0.0356791	-0.50344	0.00402335	0.0215565	0.206205	4565.42	2359.24	2896.93	2929.41	4278.02	3289.56	2778.2	1849.36	2651.27	1729.77	2365.09	5214.69	2398.23	4081.94	3015.32	ND	ND	ND
AT1G09080	BIP3	binding protein 3	0.726258	0.655076	-0.0216413	0.671345	0.677863	-1.3525	0.876305	0.524928	-0.709045	0	1.65288	3.09061	8.99686	7.10061	2.44331	1.81664	2.17521	1.4573	0.901202	1.67717	0.0276932	2.25108	0.508272	5.61826	NQ	NQ	NQ
AT1G09083	AT1G09083	None	0.325326	0.462662	0.338306	4.38543e-05	0.00365482	-2.78287	0.298872	0.277762	-0.032691	133.8	168.082	85.6442	128.931	114.983	171.018	255.224	111.716	11.9463	34.5731	9.76235	86.0798	129.838	129.149	159.818	ND	ND	ND
AT1G09087	AT1G09087	None	0.986073	0.732355	0.0188853	0.260111	0.456201	0.947553	0.206611	0.220045	0.391588	19.8684	5.5577	3.15463	1.99779	8.33286	11.9507	7.31711	3.38073	11.6393	8.43626	24.1546	19.7667	6.79605	7.91562	5.6356	ND	ND	ND
AT1G09100	RPT5B	26S proteasome AAA-ATPase subunit RPT5B	0.561449	0.591586	-0.0070924	0.767931	0.710929	0.39266	0.65033	0.444354	-0.530128	9.87315	27.7365	32.9684	30.9835	26.9898	1.85763	23.967	48.2491	39.6784	8.28012	52.0399	23.124	18.0022	18.7243	10.4803	NQ	NQ	NQ
AT1G09130	AT1G09130	ATP-dependent Clp protease proteolytic subunit [Source:UniProtKB/TrEMBL;Acc:F4HZE0]	0.701898	0.647276	-0.0418069	0.855711	0.735015	0.157121	0.0337479	0.0743515	-0.932553	396.774	363.294	470.184	406.78	383.468	339.71	340.994	526.101	435.167	504.058	429.815	197.385	277.069	234.844	148.393	NS	DOWN	UP
AT1G09140	SR30	Serine/Arginine-Rich Protein Splicing Factor 30	0.955457	0.72464	0.0937952	0.868122	0.737189	0.189561	0.763988	0.4871	-0.204631	158.002	210.183	135.174	164.91	132.194	255.763	156.087	169.116	138.953	253.531	179.095	117.627	191.193	119.634	151.443	NS	NS	UP
AT1G09150	AT1G09150	Pseudouridine synthase and archaeosine transglycosylase (PUA) domain-containing protein [Source:UniProtKB/TrEMBL;Acc:Q8L7N2]	0.660368	0.62997	-0.0633344	0.749212	0.703975	0.377192	0.850291	0.515963	-0.352524	65.2985	82.5248	72.1888	55.9687	90.7034	41.546	65.5714	66.3064	109.547	79.1567	80.1313	52.5412	70.0578	56.8252	36.7275	NS	NS	NS
AT1G09155	PP2-B15	phloem protein 2-B15	0.0362747	0.150922	-6.1852	0.518243	0.612344	-0.924768	0.109842	0.14768	-2.34669	1.67681	0.632191	1.02468	1.99935	0	0.0175119	0	0.0557778	1.21713	0	0.88981	1.03828	0.0101727	0	0	ND	ND	ND
AT1G09160	AT1G09160	Probable protein phosphatase 2C 5 [Source:UniProtKB/Swiss-Prot;Acc:O80492]	0.076959	0.223094	0.580897	0.222526	0.422139	-0.117249	0.382485	0.322886	-0.0598956	91.4191	155.838	81.5773	124.932	118.87	174.151	242.685	143.027	75.4593	176.245	62.0552	66.2787	141.183	106.351	121.5	NS	NS	NS
AT1G09170	AT1G09170	P-loop nucleoside triphosphate hydrolases superfamily protein with CH (Calponin Homology) domain [Source:TAIR;Acc:AT1G09170]	0.950189	0.722883	-0.120948	0.0505634	0.197601	-5.84977	0.652646	0.44537	0.0190579	3.10708	0.296294	0.0163628	6.99744	0.739026	0.0960138	6.62886	2.11556	0.135473	0	0	3.13474	2.24022	5.18074	0	ND	ND	ND
AT1G09176	AT1G09176	T12M4.13 protein [Source:UniProtKB/TrEMBL;Acc:O80490]	NA	NA	NA	NA	NA	NA	0.206502	0.219948	1.03768	0	0	0.00717898	2.99891	0	1.20372	0	0.13425	0.058874	0	0	0.0110784	0.0242777	4.58057	1.55533	ND	ND	ND
AT1G09180	SARA1A	secretion-associated RAS super family 1	0.0505429	0.180114	-0.851064	0.982332	0.765336	0.287587	0.620556	0.432468	-0.220212	17.9216	18.6118	31.9158	26.9857	19.2423	9.00786	14.6316	10.025	39.3717	38.8157	9.17824	17.9	10.3079	24.0932	29.624	NQ	NQ	NQ
AT1G09190	PCMP-E70	Pentatricopeptide repeat-containing protein At1g09190 [Source:UniProtKB/Swiss-Prot;Acc:O80488]	0.229093	0.390791	1.07325	0.927472	0.750813	0.204171	0.617823	0.431043	-0.882982	4.45342	2.64654	2.09874	4.99715	8.64422	10.4344	6.49487	4.29706	4.08427	6.61442	1.56677	1.11226	4.49574	1.71192	0.37772	ND	ND	ND
AT1G09195	AT1G09195	FUNCTIONS IN: molecular_function unknown; INVOLVED IN: biological_process unknown; LOCATED IN: mitochondrion; CONTAINS InterPro DOMAIN/s: Metal-dependent phosphohydrolase, HD subdomain (InterPro:IPR006674), Ppx/GppA phosphatase (InterPro:IPR003695); /.../0201 Blast hits to 17322 proteins in 780 species: Archae - 12; Bacteria - 1396; Metazoa - 17338; Fungi - 3422; Plants - 5037; Viruses - 0; Other Eukaryotes - 2996 (source: NCBI BLink). [Source:TAIR;Acc:AT1G09195]	0.515348	0.56793	0.497323	0.564725	0.632862	0.62612	0.202143	0.217034	0.419122	12.5929	4.42676	2.11531	8.99527	4.00933	11.7794	13.0816	10.8382	12.5693	9.44324	10.5498	3.21945	9.93796	7.80408	16.6519	ND	ND	ND
AT1G09200	HTR1	Histone H3 [Source:UniProtKB/TrEMBL;Acc:A0A178WG20]	0.0588377	0.196041	-0.478584	0.810121	0.723585	0.251486	0.487886	0.373491	-0.210052	458.876	291.076	439.267	333.818	420.804	282.181	151.213	238.857	419.599	424.83	515.377	398.53	278.169	361.597	278.38	ND	ND	ND
AT1G09210	CRT1b	calreticulin 1b	0.867228	0.698847	0.0426369	0.463659	0.586293	0.438878	0.000108331	0.00518939	-1.8555	193.06	241.507	250.568	243.868	144.786	210.82	309.913	291.349	346.633	351.612	246.237	52.7106	92.7874	68.2622	42.958	NS	DOWN	DOWN
AT1G09217	AT1G09217	None	NA	NA	NA	0.716204	0.693153	1.14532	0.179629	0.201765	2.33025	1.53032	0.45306	0.00929646	0	0	0.0542794	0.905715	0.174735	2.47178	0	0.833982	4.12641	0.0314618	5.86313	0	ND	ND	ND
AT1G09220	PCMP-E25	Pentatricopeptide repeat-containing protein At1g09220, mitochondrial [Source:UniProtKB/Swiss-Prot;Acc:Q680Z7]	0.127466	0.290247	1.80391	0.065332	0.227275	2.77298	0.119302	0.154551	1.43792	0	2.92545	0.0239357	0.998947	2.44344	1.37189	4.64606	5.32483	13.0224	3.76373	3.45449	0.0369868	2.29031	4.62585	3.74406	ND	ND	ND
AT1G09230	SNRNP65	U11/U12 small nuclear ribonucleoprotein 65 kDa protein [Source:UniProtKB/Swiss-Prot;Acc:Q8RWV8]	0.583971	0.600894	0.245994	0.0756986	0.245748	0.862109	0.180858	0.20264	-0.905849	19.3629	22.3478	24.7736	42.9785	23.4924	45.007	38.9972	22.3164	32.3606	38.746	78.1208	17.9282	12.5417	14.3605	13.5919	NQ	NQ	NQ
AT1G09240	NAS3	nicotianamine synthase 3	0.281004	0.432125	-0.304401	0.0518504	0.200584	-0.384474	0.302715	0.280197	-0.533828	150.724	300.158	266.039	329.823	219.459	231.246	233.822	163.105	180.673	251.48	169.247	119.773	317.589	112.583	173.063	NQ	NQ	NQ
AT1G09247	AT1G09247	None	0.306931	0.450378	0.838057	NA	NA	NA	0.575986	0.412984	0.296388	0	2.22684	0.00368839	0	0.85876	1.15994	1.90028	0.0684023	1.2303	0	0	0.00569022	1.09062	0	1.64292	ND	ND	ND
AT1G09250	BHLH149	Transcription factor bHLH149 [Source:UniProtKB/Swiss-Prot;Acc:O80482]	0.0133192	0.0867001	-0.775548	0.228823	0.428175	-0.141113	0.667939	0.450744	-0.155967	107.256	82.7597	102.027	54.9689	62.2209	33.3237	61.7893	45.3787	102.366	42.1793	91.4621	130.843	49.2337	70.9605	60.4166	ND	ND	ND
AT1G09270	IMPA-4	importin alpha isoform 4	0.674837	0.636658	0.111123	0.18014	0.38044	-0.164813	0.0471053	0.0901527	-0.869219	192.646	353.7	315.548	385.792	277.787	300.949	452.392	316.46	188.771	429.728	216.245	111.421	273.538	142.683	155.397	NS	DOWN	UP
AT1G09280	STR6	Rhodanese-like domain-containing protein 6 [Source:UniProtKB/Swiss-Prot;Acc:Q94AC1]	0.511881	0.566436	-0.167649	0.388743	0.542951	0.641062	0.0123673	0.0402597	-1.75399	16.7791	13.9286	25.6954	18.9901	19.5711	7.6387	11.9269	27.9854	43.1241	29.4282	15.6283	9.52305	2.51848	4.94843	5.36261	ND	ND	ND
AT1G09290	AT1G09290	Uncharacterized protein At1g09290 (Fragment) [Source:UniProtKB/TrEMBL;Acc:Q7XBQ8]	0.239734	0.398921	0.371518	0.700855	0.68721	0.0135787	0.694887	0.46181	-0.250282	7.23461	82.5648	65.9813	83.9561	57.3647	59.0401	97.4245	96.3214	58.7707	83.0479	39.6844	31.6236	71.0012	33.363	65.5667	NS	NS	NS
AT1G09297	AT1G09297	None	0.738502	0.660175	-0.121658	0.0633683	0.223952	-5.04966	0.00793248	0.0308592	1.99401	0	0.851002	2.07941	4.99766	3.37188	0.127012	0	3.78804	0.179527	0	0	9.29999	10.7162	3.45686	8.10778	ND	ND	ND
AT1G09300	ICP55	Intermediate cleaving peptidase 55, mitochondrial [Source:UniProtKB/Swiss-Prot;Acc:F4HZG9]	0.182715	0.34893	-0.455227	0.402249	0.551058	0.643323	0.223226	0.231359	-1.13159	5.74582	9.9318	16.6285	21.9861	7.73556	6.89694	6.12903	18.8389	19.414	17.6575	26.5287	3.35458	3.8075	4.4338	13.1838	NS	NS	UP
AT1G09310	AT1G09310	T31J12.3 protein [Source:UniProtKB/TrEMBL;Acc:Q9ZPZ4]	0.252509	0.409338	0.235331	0.94814	0.756901	0.113952	0.192101	0.21019	-0.621393	863.408	2622.41	2147.21	3286.22	1763.7	1641.91	3094.53	3999.38	1760.73	2800.84	2677.66	701.99	2398.06	973.276	1724.57	NS	NS	UP
AT1G09320	AT1G09320	Agenet domain-containing protein [Source:UniProtKB/TrEMBL;Acc:Q500V5]	0.155091	0.320731	0.636183	0.206343	0.406058	-0.249384	0.0582944	0.102506	-0.894157	33.8316	61.4463	39.2198	42.9764	30.9115	70.2369	84.6046	90.0794	23.0883	49.0005	39.8871	13.8274	40.1162	13.6171	27.9314	NQ	NQ	NQ
AT1G09330	ECH	Golgi apparatus membrane protein-like protein ECHIDNA [Source:UniProtKB/Swiss-Prot;Acc:Q8LEK2]	0.00228219	0.0329151	-0.902675	0.275124	0.467134	-0.111917	0.289634	0.272818	-0.070136	175.5	144.28	174.237	150.918	120.521	93.3261	50.467	80.6581	158.938	111.006	177.653	191.809	78.2345	176.321	167.968	NS	NS	NS
AT1G09340	CRB	chloroplast RNA binding	0.0121466	0.0825546	0.466574	0.146944	0.343323	-0.129032	0.396136	0.329873	-0.464239	1165.77	2938.66	2683.42	3474.12	2576.55	3200.08	4145.72	4257.87	1851.98	2970.39	2215.63	931.675	3483.74	1156.26	1866.75	NS	DOWN	UP
AT1G09350	GolS3	galactinol synthase 3	0.00338216	0.040805	-1.4046	0.0506804	0.197644	1.22441	0.338789	0.299859	0.116974	19.5713	17.3395	13.4728	12.9918	0.3453	1.81401	11.8311	9.94788	56.1601	35.0097	19.892	28.2659	9.20177	17.507	13.7531	ND	ND	ND
AT1G09370	AT1G09370	Plant invertase/pectin methylesterase inhibitor superfamily protein [Source:TAIR;Acc:AT1G09370]	NA	NA	NA	NA	NA	NA	0.32829	0.294572	1.43282	0	1.32376	0.00548587	0	0	0.0319451	0	1.67052	0.0449106	0.941979	0	0.00846448	1.10382	2.47632	0	ND	ND	ND
AT1G09390	AT1G09390	GDSL esterase/lipase At1g09390 [Source:UniProtKB/Swiss-Prot;Acc:O80522]	0.0147411	0.0910428	-0.679205	0.223514	0.422982	-0.197787	0.574991	0.412768	-0.539923	184.801	93.1503	160.77	135.927	158.454	78.7821	31.0466	90.5904	135.209	107.327	133.235	132.096	57.1227	104.026	102.003	NS	NS	NS
AT1G09410	PCMP-H18	Pentatricopeptide repeat-containing protein At1g09410, mitochondrial [Source:UniProtKB/Swiss-Prot;Acc:Q56XI1]	0.228621	0.390459	1.35143	0.0805439	0.253716	-5.8566	0.215439	0.225904	-2.9479	0	0.430119	4.08467	1.99901	5.40213	6.66406	0	4.5547	0.0843107	0	0	0.0158186	0.0346941	0.793652	0	ND	ND	ND
AT1G09415	NIMIN-3	NIM1-interacting 3	0.387081	0.500252	0.2789	0.0156115	0.105434	-0.736048	0.038417	0.079883	0.276153	58.5361	127.087	74.3298	186.902	130.349	116.648	125.812	169.348	37.892	94.1163	69.2044	108.032	155.193	96.628	181.272	ND	ND	ND
AT1G09420	G6PD4	glucose-6-phosphate dehydrogenase 4	0.00524158	0.0518945	2.19651	1.58363e-05	0.00169935	4.09118	0.399746	0.331535	0.997478	1.4052	9.84756	1.13326	3.99593	16.5624	3.08201	20.2266	35.2186	27.38	119.137	62.8917	4.36503	20.1666	0	8.17502	ND	ND	ND
AT1G09423	AT1G09423	None	0.654908	0.627857	-1.19499	0.953539	0.758301	-0.726693	0.728116	0.474701	-0.813653	5.09336	0	0.00867843	0.999365	0.80571	0.050649	0	1.80867	0.071281	0.930175	1.7638	1.05613	0.0293639	0.863496	1.52234	ND	ND	ND
AT1G09430	ACLA-3	ATP-citrate lyase A-3	0.206582	0.371002	0.394989	0.280823	0.471713	-0.151284	0.0194096	0.0528539	-0.990793	141.434	258.481	266.065	340.817	250.778	250.511	330.163	492.417	162.726	258.042	259.158	72.6348	208.085	87.0356	138.865	NS	DOWN	NS
AT1G09440	AT1G09440	Protein kinase superfamily protein [Source:UniProtKB/TrEMBL;Acc:F4I0Z0]	0.0546582	0.187792	0.929495	0.00227007	0.0360794	1.80917	0.454022	0.357383	0.0400996	2.8635	24.1297	14.5281	19.988	16.4757	23.1854	46.4507	31.0395	80.2174	35.8382	45.6092	14.8227	26.7797	10.4614	11.1792	NQ	NQ	NQ
AT1G09450	Haspin	Haspin-related gene	0.557275	0.589228	-0.353541	0.45278	0.579972	-0.306684	0.202413	0.217225	-1.39387	4.38776	9.08748	12.2983	8.99568	14.0356	2.64459	4.57073	5.96157	12.3231	0.85414	7.90592	1.11888	3.44501	5.16895	3.49834	NQ	NQ	NQ
AT1G09460	AT1G09460	Carbohydrate-binding X8 domain superfamily protein [Source:UniProtKB/TrEMBL;Acc:F4I0Z2]	0.134627	0.299206	-0.812776	0.164562	0.363094	0.866206	0.114736	0.151167	-1.27698	15.0574	12.2499	20.481	6.99588	3.98846	8.45281	9.25531	9.49119	20.7809	31.6428	22.4742	2.18384	2.41348	6.47036	11.5394	ND	ND	ND
AT1G09467	AT1G09467	None	0.666358	0.632868	-0.0521221	0.00651054	0.0638912	-0.979459	0.0501612	0.0935039	0.302924	51.2737	50.3505	36.1339	56.9702	26.6246	46.8798	81.8264	32.488	28.091	29.0647	16.9146	30.5162	56.4782	71.9311	81.2997	ND	ND	ND
AT1G09470	NEAP3	Nuclear envelope-associated protein 3 [Source:UniProtKB/Swiss-Prot;Acc:Q4PT37]	0.0337458	0.145571	0.871522	0.295897	0.482522	0.577069	0.424803	0.343255	-1.12371	0.17246	6.0627	9.31046	29.9871	23.3976	15.4629	17.6925	26.7533	6.96581	20.8854	23.0936	3.25446	9.00459	3.10746	5.52896	ND	ND	ND
AT1G09480	AT1G09480	NAD(P)-binding Rossmann-fold superfamily protein [Source:UniProtKB/TrEMBL;Acc:F4I0Z5]	0.163105	0.32949	1.30045	0.893276	0.743777	0.0647002	0.238852	0.240988	0.949549	0.525789	3.01342	5.13276	0	8.87437	6.90264	1.80033	3.78226	1.50539	0.891424	4.40548	11.3427	3.34086	1.55896	0.505387	ND	ND	ND
AT1G09487	AT1G09487	None	0.22472	0.387224	-1.83174	0.50166	0.605014	-1.27143	0.704983	0.46561	-0.83816	4.25507	2.0574	0.00694643	0	0	0.0404915	0	1.73479	0.0569532	1.90641	0	0.0107193	3.21168	0.312404	0	ND	ND	ND
AT1G09490	AT1G09490	At1g09490/F14J9_15 [Source:UniProtKB/TrEMBL;Acc:O80532]	0.00305063	0.0388154	-0.932316	0.191264	0.391055	-0.131703	0.096289	0.136371	0.166884	143.693	100.385	76.3496	67.9621	69.8361	39.3273	45.0161	49.3434	117.845	35.5428	112.491	138.209	66.9135	118.287	112.609	NS	NS	NS
AT1G09500	AT1G09500	At1g09500/F14J9_16 [Source:UniProtKB/TrEMBL;Acc:O80533]	0.000278849	0.010534	-1.97123	0.288422	0.476689	0.702211	0.185603	0.205615	-0.941964	20.8769	18.0937	25.6956	19.9897	6.38252	0.418756	0.720184	14.0689	49.0349	32.3084	21.9578	5.36466	14.5072	15.672	8.52153	DOWN	UP	DOWN
AT1G09520	AT1G09520	At1g09520/F14J9_18 [Source:UniProtKB/TrEMBL;Acc:O80535]	0.661708	0.630669	0.248572	0.94845	0.756901	0.307576	0.364775	0.31387	0.0257989	58.7038	60.7079	43.3642	44.9748	66.089	50.7108	60.1187	69.8958	77.3763	66.0033	49.4587	54.5509	67.6374	44.564	44.7469	NS	NS	NS
AT1G09530	PIF3	phytochrome interacting factor 3	0.893479	0.705917	0.0499639	0.147978	0.344512	0.77915	0.0777267	0.120674	-1.2781	17.291	11.4822	24.722	28.9854	39.6464	6.58476	9.98491	29.1711	18.4461	54.2315	33.4824	5.38957	10.2606	10.0226	8.33725	ND	ND	ND
AT1G09533	AT1G09533	None	0.933345	0.717645	0.144443	0.866967	0.737174	0.240442	0.00257894	0.0169163	0.771116	38.0457	37.574	23.7921	26.9844	17.233	40.8558	46.3193	35.298	49.0089	30.0554	32.9246	51.2822	42.1729	65.7798	56.4714	ND	ND	ND
AT1G09540	MYB61	myb domain protein 61	0.00817592	0.0675119	-2.7697	0.115885	0.306278	1.302	0.0296045	0.0687327	-3.13916	0.350027	10.4661	9.25279	4.99693	0	0.228784	2.67046	0.776291	5.37543	21.0873	19.8908	0.0593801	0.131235	0	2.6545	ND	ND	ND
AT1G09560	GLP5	germin-like protein 5	0.0135743	0.0875713	-0.686065	0.15363	0.350766	-0.154906	0.858924	0.519165	-0.416344	248.63	184.32	203.091	154.916	122.125	122.044	134.829	112.619	247.629	113.806	171.387	161.529	121.415	174.777	134.959	NS	NS	UP
AT1G09570	PHYA	phytochrome A	0.110069	0.268555	0.51082	0.217234	0.417922	0.547666	0.00896036	0.0333833	-1.2633	103.868	98.5165	138.178	164.912	181.278	149.061	140.535	249.357	153.469	200.886	199.791	54.7545	52.7446	61.4472	41.6291	NQ	NQ	NQ
AT1G09575	AT1G09575	Calcium uniporter protein 6, mitochondrial [Source:UniProtKB/Swiss-Prot;Acc:F4I111]	0.118732	0.280588	0.537269	0.00155866	0.0299298	-1.34004	0.0888671	0.130164	0.233355	68.5864	62.1344	62.9198	72.9609	76.1996	145.962	109.482	55.2547	34.8868	29.9216	14.174	53.5611	88.6271	60.7838	110.435	ND	ND	ND
AT1G09577	AT1G09577	None	0.845604	0.694208	0.366082	NA	NA	NA	0.577847	0.413745	0.248659	0	3.05143	0.0039112	0	0	0.0227506	3.84255	0.0725727	0.0319677	0	0	0.00603407	1.09232	0	2.53171	ND	ND	ND
AT1G09580	AT1G09580	Transmembrane emp24 domain-containing protein p24delta3 [Source:UniProtKB/Swiss-Prot;Acc:Q6IDL4]	0.296079	0.442583	-0.344877	0.0369369	0.167522	0.98028	0.0641493	0.108553	0.298489	14.3077	31.4192	40.2306	38.9786	26.6573	13.9918	34.1004	23.6221	55.4312	40.4792	88.9495	31.5466	38.968	30.0513	53.0874	ND	ND	ND
AT1G09590	RPL21C	60S ribosomal protein L21-1 [Source:UniProtKB/Swiss-Prot;Acc:Q43291]	0.601261	0.606645	-0.104777	0.1886	0.388803	0.515452	0.985961	0.55994	-0.374332	486.905	457.095	628.016	558.697	508.272	369.076	486.066	618.04	791.791	731.94	760.567	375.643	442.673	363.486	461.964	ND	ND	ND
AT1G09600	AT1G09600	Probable serine/threonine-protein kinase At1g09600 [Source:UniProtKB/Swiss-Prot;Acc:F4I114]	0.906917	0.709322	0.218044	0.60214	0.648896	0.84962	0.141284	0.172573	-2.06043	2.04319	4.97739	10.2353	3.99767	0	10.3356	4.61681	9.76871	8.63567	0.873099	19.2158	0.0440113	2.31789	0.73182	2.00169	ND	ND	ND
AT1G09610	GXM3	glucuronoxylan methyltransferase 3	0.0468845	0.173122	2.3194	0.00130649	0.0273597	4.27424	0.402034	0.332714	1.88336	0	3.10485	0.0416439	0.99855	4.03377	2.69665	9.28952	4.66892	15.9734	32.6759	11.5046	0.0644424	15.228	0	0	ND	ND	ND
AT1G09620	AT1G09620	Leucine--tRNA ligase, cytoplasmic [Source:UniProtKB/Swiss-Prot;Acc:F4I116]	0.443773	0.532872	0.182727	0.14492	0.341053	0.587018	0.00327847	0.0191937	-1.28166	188.877	272.621	292.869	354.809	293.987	296.07	388.492	280.396	432.661	377.859	439.082	73.6877	149.402	122.319	110.821	NS	NS	NS
AT1G09630	RAB11c	RAB GTPase 11C	0.121762	0.283912	-0.4545	0.0445432	0.184628	0.974777	0.464557	0.362429	-0.0438046	68.5213	74.9553	62.9272	58.9675	78.7344	36.7706	44.1706	33.9826	178.258	72.5454	140.355	82.7774	43.6441	45.5423	85.4712	NS	NS	DOWN
AT1G09640	AT1G09640	Probable elongation factor 1-gamma 1 [Source:UniProtKB/Swiss-Prot;Acc:O04487]	0.281811	0.432981	0.17046	0.813753	0.724212	0.237194	0.0121381	0.0398677	-0.917196	847.057	1619.04	1555.18	1629.12	1541.28	1743.2	1930.99	1143.58	1399.93	2098.49	1496.65	569.799	1219.75	651.297	551.249	NS	NS	DOWN
AT1G09645	AT1G09645	At1g09645 [Source:UniProtKB/TrEMBL;Acc:Q6GKX8]	0.17851	0.34497	-0.331299	0.285901	0.475512	-0.0626676	0.00718593	0.0292948	0.370605	324.435	309.123	232.108	291.841	253.114	278.31	224.414	164.173	276.809	280.603	273.816	364.915	315.686	388.654	427.28	ND	ND	ND
AT1G09650	AT1G09650	F-box/LRR-repeat/kelch-repeat protein At1g09650 [Source:UniProtKB/Swiss-Prot;Acc:O04488]	0.225628	0.388244	0.798259	0.781453	0.714332	0.586537	0.185143	0.205316	-1.79808	6.00112	3.88163	1.07966	12.9943	13.0662	14.9914	4.55664	9.04649	0.329607	11.4055	15.2456	0.0601412	3.46133	1.51612	1.85133	ND	ND	ND
AT1G09660	AT1G09660	KH domain-containing protein At1g09660/At1g09670 [Source:UniProtKB/Swiss-Prot;Acc:Q8GWR3]	0.0492341	0.177626	-0.574157	0.498848	0.604212	0.466907	0.0337319	0.0743515	0.330503	181.145	101.582	107.31	82.9533	99.3009	71.7935	81.0875	65.5153	208.512	123.324	158.469	239.836	75.9861	143.628	135.312	NQ	NQ	NQ
AT1G09680	AT1G09680	Putative pentatricopeptide repeat-containing protein At1g09680 [Source:UniProtKB/Swiss-Prot;Acc:O04491]	0.943558	0.721053	-0.0716936	0.171956	0.372057	-2.15859	0.660869	0.448438	-0.521864	0	0.156596	5.13888	10.9959	2.44658	3.63155	0	9.42349	2.73665	0	0	4.18866	4.42061	1.47074	1.2665	ND	ND	ND
AT1G09687	AT1G09687	None	0.473521	0.546427	-0.13884	0.050681	0.197644	-0.537672	0.00440712	0.0225676	0.567634	72.972	47.6284	55.7556	74.9592	34.0161	47.5306	90.6853	56.0248	32.4932	51.6524	45.6992	89.0936	72.3174	103.472	107.589	ND	ND	ND
AT1G09690	RPL21C	60S ribosomal protein L21-1 [Source:UniProtKB/Swiss-Prot;Acc:Q43291]	0.980487	0.730812	-0.0555985	0.508377	0.60777	0.299277	0.796058	0.498487	-0.444879	2076.01	2569.01	3399.07	2926.41	3531.33	3138.86	1747.48	2138.09	3074.43	3719.22	3330.98	1638.54	2331.45	1760.04	2329.4	UP	NS	NS
AT1G09700	HYL1	HYPONASTIC LEAVES 1	0.125192	0.288025	0.661874	0.738098	0.700468	0.334855	0.452408	0.356608	-0.656848	4.57774	19.7215	26.7575	19.9892	24.6875	15.851	38.2854	33.5804	24.4429	24.5564	18.2057	7.46982	20.0093	6.84205	10.7406	NS	NS	UP
AT1G09710	AT1G09710	Homeodomain-like superfamily protein [Source:UniProtKB/TrEMBL;Acc:F4I129]	0.136707	0.301418	-0.785432	0.17379	0.373417	0.919027	0.0125294	0.0405339	-2.22267	8.0411	10.8777	10.3353	18.9908	12.6636	4.03532	2.59138	8.70032	15.4114	18.9543	34.0518	0.0918337	5.76209	3.62387	0.858427	ND	ND	ND
AT1G09730	AT1G09730	Cysteine proteinases superfamily protein [Source:UniProtKB/TrEMBL;Acc:F4I133]	0.409937	0.513419	0.397842	0.694764	0.684549	0.0166711	0.000828015	0.0104777	-1.78588	35.7626	27.1513	50.4487	58.9704	42.4084	45.4097	38.8564	100.38	43.9256	39.591	47.2354	14.8426	18.1031	5.16733	11.8635	NS	NS	NS
AT1G09740	AT1G09740	Adenine nucleotide alpha hydrolases-like superfamily protein [Source:UniProtKB/TrEMBL;Acc:Q84TF6]	0.249755	0.407039	-0.332089	0.0169515	0.109901	-0.827704	0.559974	0.406209	-0.0721571	30.3882	48.2563	36.0681	43.9775	33.8478	29.0025	30.4824	32.7283	18.932	31.0711	17.0544	30.4295	43.0987	24.4013	53.019	NQ	NQ	NQ
AT1G09750	AED3	Aspartyl protease AED3 [Source:UniProtKB/Swiss-Prot;Acc:O04496]	0.0295412	0.134596	0.521149	0.646929	0.668515	0.118037	0.089958	0.131052	-0.71789	1120.36	1019.77	985.971	1027.44	1084.2	1511.81	1601.06	1763.66	969.814	1356.21	1054.72	381.016	968.51	617.595	558.174	NS	DOWN	UP
AT1G09760	U2A'	U2 small nuclear ribonucleoprotein A	0.598843	0.606086	-0.133189	0.950243	0.757151	0.206033	0.306984	0.282654	-0.631907	97.5429	90.6123	92.816	140.926	100.61	106.902	91.4927	85.6868	98.9723	137.748	128.277	49.4661	94.4777	56.5936	71.7225	NS	NS	UP
AT1G09770	CDC5	cell division cycle 5	0.000719609	0.0169954	1.17483	0.119713	0.311711	0.627089	0.000169634	0.00605882	-1.84298	65.9405	125.896	97.0343	213.886	146.05	237.314	210.08	541.609	146.2	235.75	200.411	36.966	46.137	12.4482	44.5901	NS	NS	NS
AT1G09773	AT1G09773	None	0.402002	0.509094	-0.473882	0.978021	0.764402	0.673093	0.786958	0.495223	-0.142942	3.36653	6.37832	10.3042	5.99615	1.36594	9.62506	4.50687	3.25534	1.83553	28.7064	0.604651	1.14203	9.98712	9.95187	2.50739	ND	ND	ND
AT1G09780	iPGAM1	2,3-biphosphoglycerate-independent phosphoglycerate mutase 1	0.0188493	0.10483	-0.653208	0.578091	0.638379	0.370609	0.021929	0.0571582	-0.990084	308.907	273.72	344.326	282.847	237.265	170.32	207.853	153.832	439.752	318.487	414.873	153.293	192.539	148.546	114.694	DOWN	DOWN	UP
AT1G09787	AT1G09787	None	0.0956913	0.24897	-0.959531	0.752872	0.705638	0.0889639	0.105243	0.143868	0.37893	14.742	12.4876	12.3658	9.99434	6.53008	6.30906	9.1904	3.47066	17.6388	15.142	6.77702	8.43471	8.97552	24.2184	22.8566	ND	ND	ND
AT1G09794	AT1G09794	Cox19 family protein (CHCH motif) [Source:UniProtKB/TrEMBL;Acc:F4I2K8]	0.0171993	0.0992179	-2.79155	0.437318	0.572012	-0.525412	0.31235	0.285858	0.258075	18.3453	3.45296	5.15529	0.998805	1.50319	0.177325	1.76449	0.592191	12.1086	0.869465	1.58708	14.4701	1.23816	14.9262	2.79327	ND	ND	ND
AT1G09795	ATP-PRT2	ATP phosphoribosyl transferase 2	0.44921	0.535487	-0.1814	0.371465	0.533451	-0.0437305	0.171803	0.195714	-0.740071	220.1	194.053	260.845	270.855	276.632	195.197	143.977	218.292	266.644	189.242	232.324	141.736	171.386	155.005	98.1646	NS	NS	DOWN
AT1G09797	AT1G09797	None	0.0808096	0.228993	-0.483811	0.0103764	0.0817859	-0.935226	0.0224152	0.0578751	0.457147	26.9437	44.8523	45.34	33.9811	18.0912	10.3921	42.5679	37.0105	25.4106	18.6585	15.2021	33.6052	62.8692	55.3145	55.6683	ND	ND	ND
AT1G09800	AT1G09800	tRNA pseudouridine synthase [Source:UniProtKB/TrEMBL;Acc:F4I2L0]	0.00333333	0.0404365	1.0935	0.000375807	0.013355	-2.30034	0.00117232	0.012055	0.84434	33.4921	64.2729	42.3533	51.9712	42.7224	94.2655	181.542	91.3712	7.86393	6.32223	15.0617	35.804	97.311	93.3045	118.466	NS	NS	NS
AT1G09810	ECT11	evolutionarily conserved C-terminal region 11	0.511358	0.566148	0.312394	0.960813	0.76018	0.220629	0.257305	0.252817	-0.69307	17.0824	30.7093	18.6081	35.9818	24.4561	39.0898	40.0069	23.5813	26.0536	43.5768	19.8441	8.54038	30.9889	14.0294	9.76812	NS	NS	NS
AT1G09812	AT1G09812	Multidrug resistance protein [Source:UniProtKB/TrEMBL;Acc:Q5Q0I0]	0.376866	0.494241	-0.588383	0.03079	0.151891	1.9431	0.480641	0.370116	0.412172	10.0064	1.65671	3.14458	3.99704	1.38345	3.89967	0.780658	6.44305	24.2495	7.50869	22.4744	16.635	0.157893	6.47088	1.75948	ND	ND	ND
AT1G09815	POLD4	polymerase delta 4	0.524006	0.572325	0.24114	0.173229	0.3727	-0.18596	0.04619	0.0890304	0.229182	170.552	289.73	290.79	194.893	153.151	323.431	370.942	270.537	135.578	301.451	186.644	152.261	411.794	259.624	285.153	ND	ND	ND
AT1G09817	AT1G09817	None	0.528528	0.574376	-1.7061	0.22264	0.422139	-6.95386	0.712654	0.468674	-0.726803	5.28751	0	0.00391661	0	0	0.0227821	0	1.59897	0.032012	0	0	2.06189	0.01323	1.12218	0	ND	ND	ND
AT1G09820	AT1G09820	Pentatricopeptide repeat-containing protein At1g09820 [Source:UniProtKB/Swiss-Prot;Acc:O04504]	0.106018	0.263129	0.807916	0.156917	0.35478	0.933003	0.621639	0.432875	-0.74941	2.47517	7.5102	6.23621	24.989	10.9393	31.0965	13.9182	16.1926	5.70133	22.8313	30.4782	3.24945	12.2127	4.28251	4.76932	ND	ND	ND
AT1G09830	PUR2	purine biosynthesis 2	0.0177859	0.100698	-0.68927	0.323089	0.502712	-0.140966	0.239587	0.241432	-0.758309	88.3522	48.0759	103.989	71.9616	56.47	43.7797	22.7975	70.6797	75.1818	37.5075	99.7853	56.6733	41.3987	50.5034	36.0991	NS	DOWN	NS
AT1G09840	SK41	shaggy-like protein kinase 41	0.421715	0.520582	-0.207226	0.93549	0.753128	0.184148	0.0580097	0.102171	-1.07327	20.4263	58.4834	60.7962	76.9605	56.7384	24.7255	40.5674	65.6455	47.0867	48.0133	89.5235	30.5425	17.1069	24.3825	30.9365	NQ	NQ	NQ
AT1G09850	XBCP3	xylem bark cysteine peptidase 3	0.839762	0.691794	-0.0330525	0.410658	0.555874	-0.0596555	0.170477	0.194728	0.102527	61.2168	80.835	100.999	57.9674	79.3697	65.3155	89.7256	59.7898	75.7965	69.6293	71.1931	29.5764	123.989	90.7199	78.9042	DOWN	DOWN	NS
AT1G09863	AT1G09863	None	0.0643074	0.203793	-3.21098	0.186581	0.386804	1.55983	0.342236	0.301744	-1.77476	0	6.99299	2.07453	1.99869	0.718816	0.111438	0	0.364828	2.65648	16.4444	5.36807	2.11563	0.0643719	1.05402	0	ND	ND	ND
AT1G09867	AT1G09867	None	0.25021	0.407393	0.499888	0.0185425	0.115402	-0.74975	0.00187857	0.0149332	0.782042	44.0257	44.8795	42.3069	30.9819	35.1944	76.1375	71.4571	46.5703	16.7758	40.4355	15.1321	23.2308	80.5614	103.472	71.6387	ND	ND	ND
AT1G09870	AT1G09870	At1g09870/F21M12_26 [Source:UniProtKB/TrEMBL;Acc:Q941B2]	0.354504	0.481219	-0.207199	0.917757	0.748104	0.323466	0.545852	0.400266	-0.507895	36.262	62.3028	45.3686	44.9757	63.0035	26.9774	27.5478	46.1076	72.8652	68.0486	36.3774	16.9557	42.2701	33.1537	40.4704	NS	NS	NS
AT1G09890	AT1G09890	Rhamnogalacturonate lyase family protein [Source:TAIR;Acc:AT1G09890]	0.00364109	0.0424494	3.56382	0.0270794	0.141544	3.69774	0.6758	0.453858	-1.31453	0	1.50429	0.0232015	0.998965	9.75782	4.73523	4.65101	10.7324	6.20489	1.84153	16.5405	0.0358501	0.0789044	0.901023	0	ND	ND	ND
AT1G09900	AT1G09900	Pentatricopeptide repeat-containing protein At1g09900 [Source:UniProtKB/Swiss-Prot;Acc:Q3EDF8]	0.449275	0.535487	0.394227	0.972874	0.762769	0.206223	0.985564	0.559822	-0.208173	8.42106	17.3762	14.496	29.9846	35.0973	17.1231	13.7102	26.4312	8.64795	18.7778	33.3821	26.1868	8.10041	4.0291	22.5185	NS	NS	NS
AT1G09910	AT1G09910	Rhamnogalacturonate lyase family protein [Source:UniProtKB/TrEMBL;Acc:F4I2M8]	0.776034	0.673184	-0.0810902	0.0208545	0.12272	-1.79638	0.442275	0.351529	-0.727824	19.7446	7.53966	29.6979	7.9951	22.5852	10.8757	4.47584	23.489	4.4528	4.5989	4.97831	15.665	4.64889	6.01779	12.9024	NQ	NQ	NQ
AT1G09913	AT1G09913	None	0.504818	0.562454	0.73152	0.808348	0.723083	-0.157401	0.525189	0.390872	-1.05391	1.98759	6.30264	3.12048	1.99829	5.03676	9.31599	3.64396	4.26743	2.87414	2.76868	3.37446	0.0499052	2.33993	2.91787	1.15089	ND	ND	ND
AT1G09920	AT1G09920	Expressed protein [Source:UniProtKB/TrEMBL;Acc:Q8L7A5]	0.0946151	0.247526	-0.518502	0.0246248	0.134629	-0.685879	0.906607	0.534132	-0.395915	55.474	67.7131	81.3759	102.948	55.68	42.5358	60.091	56.3653	36.0134	51.7467	55.6075	60.8211	61.1082	55.4685	56.3125	UP	NS	NS
AT1G09932	AT1G09932	Phosphoglycerate mutase family protein [Source:UniProtKB/TrEMBL;Acc:Q8GWG7]	0.548753	0.584705	0.305151	0.00706054	0.0663595	-2.20412	0.682309	0.456457	-0.217681	7.89309	11.9396	30.7897	17.9906	7.27238	17.9279	39.4116	20.1628	7.12257	2.66768	1.37738	19.8676	15.5648	15.8087	7.7624	ND	ND	ND
AT1G09940	HEMA2	0	0.659598	0.629844	0.270804	0.416981	0.560295	0.565767	0.0478183	0.0910489	-1.14165	23.7941	16.9131	33.922	16.9903	15.8659	36.4727	25.9835	32.2149	46.1566	28.3706	27.1824	8.51543	18.9456	4.14279	9.9218	NS	UP	UP
AT1G09950	RAS1	RESPONSE TO ABA AND SALT 1	0.717779	0.652397	0.198782	0.326662	0.504102	-0.769851	0.205122	0.218929	0.392633	2.61762	5.09924	17.422	3.99708	4.88248	10.6793	13.0728	4.80565	0.383193	4.63709	7.79543	19.7098	4.58139	6.53313	7.42503	ND	ND	ND
AT1G09960	SUT4	sucrose transporter 4	0.255067	0.41177	-0.538951	0.384335	0.540356	-0.376124	0.194055	0.21152	-1.05521	7.36371	12.6216	20.5134	15.9923	6.56087	6.27565	10.1556	15.8891	11.6427	14.1992	6.80307	7.39022	7.87549	3.85511	8.06432	NQ	NQ	NQ
AT1G09970	LRR XI-23	0	0.713173	0.651387	0.119639	0.256744	0.453663	-0.149488	0.0189234	0.0522014	-0.961953	188.722	362.729	368.116	500.732	381.216	395.611	267.008	499.268	247.124	408.905	304.346	118.765	273.608	102.754	234	NQ	NQ	NQ
AT1G09980	AT1G09980	Putative serine esterase family protein [Source:UniProtKB/TrEMBL;Acc:Q8RXV4]	0.0460865	0.171273	0.692492	0.106981	0.293394	0.721419	0.683514	0.457006	-0.510437	38.636	55.0727	80.4571	85.9534	85.2853	53.554	134.392	147.14	84.827	146.338	90.4995	44.2251	48.1643	41.4041	48.8127	NS	NS	NS
AT1G09993	AT1G09993	None	NA	NA	NA	NA	NA	NA	0.219452	0.22871	3.15086	0	0	1.05115	0	0	0.104216	0	0.340453	0.147115	0	0	9.27596	0.0602263	0	0	ND	ND	ND
AT1G09995	AT1G09995	At1g09995 [Source:UniProtKB/TrEMBL;Acc:Q29QC1]	0.131818	0.295776	-0.494142	0.514807	0.610675	0.527815	0.0189822	0.0522878	0.646105	31.1395	22.3983	8.33067	15.9907	11.5004	5.39426	15.623	22.7611	25.7023	32.202	26.2855	53.0402	8.06912	46.8482	13.8874	ND	ND	ND
AT1G10000	AT1G10000	Ribonuclease H-like superfamily protein [Source:UniProtKB/TrEMBL;Acc:F4I2P2]	0.215771	0.379894	0.718685	0.00459861	0.0529082	-6.41761	0.921436	0.539452	-0.348168	8.69964	11.569	1.07182	9.9956	18.7131	5.9927	11.2813	15.5822	0.274924	0	0	8.3361	8.74967	2.30595	5.22532	ND	ND	ND
AT1G10020	AT1G10020	At1g10020 [Source:UniProtKB/TrEMBL;Acc:O80593]	0.0146434	0.090837	-0.712064	0.115256	0.305205	-0.318063	0.0074429	0.0298418	-1.28793	115.6	108.746	102.055	98.9469	88.6866	54.7595	50.5934	65.6133	67.0853	102.736	86.0733	40.0468	29.4023	55.1917	49.5561	NQ	NQ	NQ
AT1G10030	ERG28	homolog of yeast ergosterol28	0.531547	0.576092	-0.160435	0.742452	0.701541	0.350489	0.0049303	0.0238887	0.53358	164.072	71.7773	84.6193	65.9626	89.3057	97.6799	88.6208	70.1546	154.043	123.449	92.0307	167.569	129.862	136.764	125.171	ND	ND	ND
AT1G10040	AT1G10040	Alpha/beta-Hydrolases superfamily protein [Source:UniProtKB/TrEMBL;Acc:Q08A69]	0.396068	0.505766	0.699032	0.824977	0.727429	0.152612	0.627087	0.434992	-0.445623	0.959356	14.736	6.23023	11.9937	4.79266	3.97632	18.6985	27.5975	3.17271	21.8963	3.20892	0.0826443	14.3228	1.64011	8.86019	ND	ND	ND
AT1G10050	AT1G10050	glycosyl hydrolase family 10 protein / carbohydrate-binding domain-containing protein [Source:TAIR;Acc:AT1G10050]	0.567988	0.594149	0.417816	0.999834	0.769209	0.265476	0.226721	0.233405	-0.948205	11.2487	16.3897	11.3647	11.9932	8.20843	13.2676	29.9992	16.6508	8.25397	24.6993	13.0211	0.0956927	2.48793	10.3205	13.5261	NQ	NQ	NQ
AT1G10060	BCAT-1	branched-chain amino acid transaminase 1	0.493395	0.556504	0.302951	0.22748	0.427414	0.622888	0.832185	0.511071	-0.311989	29.7488	47.2096	45.4075	61.9671	62.7194	55.3151	43.3446	66.0262	63.4614	68.8859	80.5511	31.5965	36.914	42.1241	37.8514	ND	ND	ND
AT1G10070	BCAT-2	branched-chain amino acid transaminase 2	0.884068	0.703489	0.109711	0.163746	0.362364	-0.447999	0.00565754	0.0258024	-1.69403	31.3725	28.2823	12.4203	33.984	30.9784	31.7404	23.2095	28.5108	10.9491	24.588	22.7736	9.53915	4.75051	10.841	7.64829	ND	ND	ND
AT1G10090	AT1G10090	Hyperosmolality-gated Ca2+ permeable channel 2.2 [Source:UniProtKB/TrEMBL;Acc:A0A097NUS5]	0.665833	0.632566	0.174746	0.750054	0.7044	0.130069	0.120252	0.155411	-0.737206	54.2445	86.6979	88.6582	97.948	81.9735	75.9128	114.908	96.9315	99.7697	107.543	61.5258	22.2501	85.5214	29.813	58.912	NQ	NQ	NQ
AT1G10095	AT1G10095	Protein prenylyltransferase superfamily protein [Source:UniProtKB/TrEMBL;Acc:O80601]	0.964298	0.726624	0.0105135	0.193794	0.393191	-1.49333	0.00832046	0.031838	-2.82797	3.54511	4.6472	14.3358	7.99595	4.97311	9.41373	7.41785	8.94264	2.94818	2.75189	2.43134	0.057566	2.36733	0	1.87381	NQ	NQ	NQ
AT1G10120	BHLH74	Transcription factor bHLH74 [Source:UniProtKB/Swiss-Prot;Acc:Q6NKN9]	0.154873	0.320649	-0.26727	0.0632866	0.223931	0.853559	0.0251394	0.0618385	-1.07082	92.5536	55.4314	43.368	23.985	90.2463	16.5023	10.7468	61.4269	77.4418	101.135	113.252	31.6129	10.5008	14.9082	45.4891	ND	ND	ND
AT1G10130	ECA3	endoplasmic reticulum-type calcium-transporting ATPase 3	0.0445592	0.168126	0.67945	0.621744	0.656957	0.338741	0.194622	0.211823	-0.7853	11.0981	59.5591	44.3832	63.9661	47.1603	79.8955	100.36	59.2687	34.6294	81.2297	53.9266	16.9802	41.3098	20.1169	25.4583	NS	NS	NS
AT1G10140	AT1G10140	At1g10140 [Source:UniProtKB/TrEMBL;Acc:Q9SY56]	0.0767573	0.222937	-0.431305	0.00401693	0.0491765	-0.854606	0.746648	0.481015	-0.279907	252.183	192.788	226.801	186.899	148.412	146.009	151.48	190.881	97.6377	133.607	124.9	195.046	132.535	186.995	192.664	NQ	NQ	NQ
AT1G10150	PP2A10	Protein PHLOEM PROTEIN 2-LIKE A10 [Source:UniProtKB/Swiss-Prot;Acc:Q9SY57]	0.608234	0.609321	-0.0358617	0.0128554	0.0945186	1.12887	0.0996204	0.139202	0.307171	63.3135	72.6738	67.1065	58.9664	94.5754	54.8334	34.785	71.4327	162.446	145.304	122.069	114.245	58.1401	38.6839	113.173	NS	NS	UP
AT1G10155	PP2-A10	phloem protein 2-A10	0.363908	0.487049	0.642703	0.000174808	0.00914013	2.91946	0.132073	0.165219	-2.02947	8.79137	0.144362	11.3662	6.99523	17.9385	7.55461	3.5121	13.6125	41.4987	38.1654	75.2257	1.16574	4.69028	0	0.830277	ND	ND	ND
AT1G10170	NFXL1	NF-X-like 1	0.600549	0.606433	-0.121846	0.602574	0.649108	0.428739	0.0178678	0.0503478	-1.26358	47.1416	52.0149	50.5249	61.9675	52.4477	47.0101	51.793	43.2569	88.1145	67.9814	57.5726	10.695	23.7026	32.8466	20.9096	NS	NS	NS
AT1G10180	EXO84C	Exocyst complex component EXO84C [Source:UniProtKB/Swiss-Prot;Acc:Q9SY60]	0.838109	0.691268	-0.0503866	0.190372	0.390056	0.97668	0.078674	0.121353	-1.60064	8.197	4.88138	19.492	2.99731	10.1174	1.59748	8.26526	14.3667	11.628	27.6987	13.1692	6.35325	1.3336	0	4.04092	NQ	NQ	NQ
AT1G10200	WLIM1	WLIM1	0.106349	0.263527	-0.4358	0.727618	0.697172	0.49672	0.129939	0.163458	0.167569	95.5653	60.3558	79.4092	59.9665	55.3804	49.9229	49.6989	63.3058	187.975	37.4531	87.0697	135.005	55.8342	81.9293	58.8979	NS	NS	UP
AT1G10210	MPK1	mitogen-activated protein kinase 1	0.8843	0.703502	0.0379767	0.685508	0.681956	0.00256051	0.207806	0.22106	-0.877415	9.4387	20.8029	18.5493	26.987	7.23753	29.3659	27.0302	14.1655	21.7748	15.0387	20.1209	7.45018	14.5227	5.98766	13.2886	ND	ND	ND
AT1G10220	AT1G10220	BEST Arabidopsis thaliana protein match is: ZCF37 (TAIR:AT1G59590.1); Has 43 Blast hits to 43 proteins in 15 species: Archae - 0; Bacteria - 2; Metazoa - 7; Fungi - 0; Plants - 27; Viruses - 0; Other Eukaryotes - 7 (source: NCBI BLink). [Source:TAIR;Acc:AT1G10220]	0.296363	0.442837	2.33933	0.408754	0.554852	2.88931	0.159571	0.186654	2.54277	0.610852	0.336945	0.0144095	0.999194	0.754881	1.28203	7.61485	0.274227	7.08794	3.81132	0	0.0222493	8.52079	0.629875	2.25626	ND	ND	ND
AT1G10225	AT1G10225	None	NA	NA	NA	NA	NA	NA	0.777003	0.491395	0.513621	0	0.624024	3.04894	0	0	0.0189015	0	0.0602277	0.0265535	0	0	1.03913	4.2045	0	0	ND	ND	ND
AT1G10230	SK18	SKP1-like 18	0.0372269	0.152393	-1.08635	0.769488	0.711049	-0.0122921	0.241884	0.242965	0.168724	22.8188	5.29327	14.4301	18.9906	9.97111	0.373473	8.20525	10.4291	16.6804	16.0547	13.023	33.2362	3.59046	25.2743	7.06592	NQ	NQ	NQ
AT1G10240	FRS11	FAR1-related sequence 11	0.632259	0.619203	0.89946	0.0183171	0.114739	2.00979	0.689479	0.459457	0.0113372	2.48702	8.24354	3.15886	5.99591	19.8954	0.332985	0.755375	16.1097	18.8201	18.9895	22.2524	7.39995	5.73444	2.12207	4.78574	NQ	NQ	NQ
AT1G10270	GRP23	glutamine-rich protein 23	0.685396	0.640732	0.159253	0.192509	0.39233	0.659058	0.0105232	0.0366725	-1.3277	49.2219	27.0552	51.4869	43.9767	51.9212	50.1245	44.4539	45.2848	73.605	71.0047	58.7808	16.9355	24.6927	16.4957	10.2981	NS	NS	NS
AT1G10280	AT1G10280	At1g10280 [Source:UniProtKB/TrEMBL;Acc:Q9SY70]	0.183734	0.34976	-0.460828	0.167145	0.366038	-0.384114	0.0741728	0.117665	-1.05965	26.1918	33.359	29.8382	16.9902	23.7465	17.0529	18.4344	18.058	17.2352	29.3168	14.5827	9.55967	14.6185	12.2067	14.6504	NQ	NQ	NQ
AT1G10290	ADL6	dynamin-like protein 6	0.507062	0.563437	0.235841	0.666134	0.675607	0.327477	0.000216661	0.00649874	-1.73962	174.233	167.526	153.705	259.861	157.742	198.503	264.671	268.55	187.755	328.203	194.888	62.1249	72.7763	47.5148	43.7653	NS	DOWN	NS
AT1G10310	AT1G10310	NADPH-dependent pterin aldehyde reductase [Source:UniProtKB/Swiss-Prot;Acc:Q9SY73]	0.12476	0.287563	-0.363213	0.27776	0.469121	-0.149178	0.247081	0.246698	-0.672101	71.2572	35.3397	55.6207	37.979	50.0232	25.7803	15.4341	64.4016	62.8779	28.1268	44.3929	36.7546	43.3415	26.8443	18.7015	NS	NS	UP
AT1G10320	AT1G10320	Zinc finger CCCH domain-containing protein 5 [Source:UniProtKB/Swiss-Prot;Acc:Q9SY74]	0.0983783	0.252542	0.982894	0.636215	0.663451	-0.160954	0.1919	0.210032	-1.13758	13.9349	6.88067	8.27776	20.9905	14.5392	15.3703	10.1423	58.9351	8.09844	14.1863	11.3127	3.24507	10.0443	7.81183	1.66302	NQ	NQ	NQ
AT1G10330	PCMP-E71	Putative pentatricopeptide repeat-containing protein At1g10330 [Source:UniProtKB/Swiss-Prot;Acc:Q9SY75]	0.330038	0.465029	-0.903237	0.651218	0.669706	0.719138	0.832361	0.511152	-0.460677	0.448603	3.50093	8.20329	3.99767	3.28807	0.168743	4.61656	0.562058	1.59727	5.6727	12.6702	1.10319	8.70243	0.730621	1.19943	ND	ND	ND
AT1G10340	AT1G10340	Ankyrin repeat family protein [Source:UniProtKB/TrEMBL;Acc:Q9SY76]	0.762556	0.668468	-0.0410277	0.00267694	0.0392679	-1.30887	0.00495381	0.0238887	-1.33236	37.4921	58.8311	52.4754	78.9625	37.2757	45.2853	69.9067	68.9075	20.2386	27.2454	21.4655	5.42899	40.9708	18.8627	25.1855	NQ	NQ	NQ
AT1G10350	AT1G10350	DNAJ heat shock family protein [Source:UniProtKB/TrEMBL;Acc:Q9SY77]	0.293363	0.441065	0.347648	0.940561	0.754335	0.148791	0.426801	0.344057	-0.109204	36.5546	49.2591	81.4107	71.9614	93.4482	87.35	52.5718	70.9902	61.4484	80.1555	57.2743	45.2104	72.1703	46.7025	57.6658	ND	ND	ND
AT1G10360	GSTU18	glutathione S-transferase TAU 18	0.0290003	0.133262	-0.642434	0.570348	0.63519	0.0691692	0.215296	0.225856	-0.0360499	213.499	121.014	146.437	143.922	149.542	104.017	77.3599	69.3941	197.22	105.348	189.102	168.79	114.694	181.601	144.366	NS	UP	NS
AT1G10370	ERD9	EARLY-RESPONSIVE TO DEHYDRATION 9	0.00132678	0.0241238	-0.822405	0.0845042	0.25979	-0.192466	0.298045	0.277188	-0.60002	781.491	1133.69	1320.93	1033.44	605.897	547.382	664.354	596.791	907.878	1002.11	892.254	493.169	974.865	713.425	635.353	NS	UP	NS
AT1G10380	AT1G10380	At1g10380/F14N23_32 [Source:UniProtKB/TrEMBL;Acc:Q93ZB0]	0.701025	0.647006	-0.103638	0.929219	0.751381	0.275712	0.167382	0.192515	-0.846854	23.7443	31.525	54.58	37.9792	48.3575	26.907	28.5109	33.8061	26.7143	85.2529	22.2527	27.3688	22.5297	24.3172	7.97628	ND	ND	ND
AT1G10390	NUP98A	Nuclear pore complex protein NUP98A [Source:UniProtKB/Swiss-Prot;Acc:Q8RY25]	0.0132993	0.0866192	0.785949	0.393833	0.545534	0.453648	0.00148808	0.0134038	-1.47257	84.3751	149.155	135.135	197.894	142.611	175.557	310.379	348.328	178.306	247.074	156.546	33.8236	77.1499	56.1626	37.0176	NS	NS	UP
AT1G10410	AT1G10410	At1g10410/F14N23_31 [Source:UniProtKB/TrEMBL;Acc:Q8LPT2]	0.308736	0.451789	0.423852	0.177675	0.377957	-0.290462	0.0174211	0.0495462	-1.10348	38.2519	74.9434	52.6163	92.9522	54.8355	103.445	75.977	112.875	52.384	48.9068	57.3911	12.8026	50.1335	18.9837	38.5072	NQ	NQ	NQ
AT1G10417	AT1G10417	Encodes protein with unknown function whose expression is repressed by inoculation with Agrobacterium tumerifaciens. [Source:TAIR;Acc:AT1G10417]	0.413675	0.515838	1.09676	0.0563985	0.210491	2.60545	0.202786	0.217499	1.42939	0	0.166932	1.05895	3.99789	0.688335	2.50408	7.53117	0.448671	5.05472	13.4763	5.31205	4.18651	4.41573	0	5.46708	ND	ND	ND
AT1G10430	PP2A-2	protein phosphatase 2A-2	0.283475	0.434298	-0.30842	0.622171	0.657197	0.0981272	0.486113	0.372571	-0.105611	44.6777	53.1315	57.7257	40.977	35.9872	44.7452	57.3646	20.5913	69.6561	39.4577	48.6435	32.6358	47.8633	43.2411	58.9002	NS	UP	NS
AT1G10450	SNL6	SIN3-like 6	0.00271781	0.036458	1.28639	0.130733	0.325355	0.8668	0.276184	0.264516	-0.978431	3.77319	22.3215	16.5348	26.9862	25.5071	38.7921	43.9139	61.5913	8.58663	51.3487	35.2786	5.39042	9.17139	11.6549	9.11537	NQ	NQ	NQ
AT1G10460	GLP7	germin-like protein 7	0.349528	0.478414	-0.621993	0.765766	0.710664	-0.188102	0.182251	0.203435	0.830506	5.97849	2.46298	6.19943	1.99809	1.42655	0.238178	4.55106	4.59577	2.98748	4.65694	3.30935	9.39982	14.1423	2.61144	3.43572	ND	ND	ND
AT1G10470	ARR4	response regulator 4	0.20404	0.368665	-0.296546	0.00266354	0.0391846	-0.665471	0.000138562	0.0057483	0.692106	958.456	803.923	783.83	770.581	612.625	786.584	775.324	525.993	498.272	537.524	532.588	1280.49	1288.02	1464.44	1325.79	NQ	NQ	NQ
AT1G10480	ZFP5	zinc finger protein 5	0.182082	0.348184	-0.797656	0.872316	0.73802	0.0247356	0.0189982	0.0523047	-2.38879	7.77046	3.28199	11.2777	5.9967	0	8.26673	3.62815	4.40106	8.82605	8.53129	4.25517	5.2614	0.120764	0.0266514	0	ND	ND	ND
AT1G10490	AT1G10490	RNA cytidine acetyltransferase 1 [Source:UniProtKB/Swiss-Prot;Acc:Q9XIK4]	0.618104	0.614276	0.320806	0.678628	0.679746	-0.00543765	0.126818	0.161048	-1.06342	19.9431	13.0994	21.6236	10.9931	28.3548	11.1566	15.6716	26.8273	15.802	14.0717	19.1854	14.7219	3.64141	5.38421	7.67012	NS	NS	NS
AT1G10500	CPISCA	chloroplast-localized ISCA-like protein	3.27679e-05	0.00335526	-1.65168	0.198521	0.398468	0.737317	0.0412521	0.0832831	0.328339	285.804	75.1207	135.1	78.9554	105.27	23.9473	8.84703	44.9344	389.442	39.2618	290.197	392.378	36.1395	194.738	98.6712	ND	ND	ND
AT1G10510	emb2004	embryo defective 2004	0.176662	0.342966	0.452825	0.734946	0.699741	0.0335558	0.26746	0.259231	-0.0419667	24.2214	44.4131	40.2847	84.956	63.4741	70.6694	62.9089	68.3081	35.9776	66.9432	45.9073	34.7431	54.5098	45.0307	54.0332	NS	NS	UP
AT1G10520	Pol{lambda}	DNA polymerase {lambda}	0.595635	0.60513	-0.21916	0.612229	0.652935	-0.517426	0.669732	0.451365	-1.48633	0	0	6.09528	0	1.74015	3.36931	0	0.126785	1.28649	1.90721	0	0.0104719	2.16505	0	0	NQ	NQ	NQ
AT1G10522	PRIN2	PLASTID REDOX INSENSITIVE 2	0.0185434	0.103667	0.594392	0.149922	0.346553	-0.153236	0.0097741	0.0350361	0.335852	395.257	529.25	403.307	441.759	589.626	738.526	756.359	587.254	337.572	472.699	383.17	408.123	700.028	491.795	633.472	NQ	NQ	NQ
AT1G10530	AT1G10530	At1g10530 [Source:UniProtKB/TrEMBL;Acc:Q7XJ59]	0.20403	0.368665	-0.706073	0.271107	0.465006	-1.7488	0.153159	0.182036	1.02203	1.40284	4.76384	0.0164911	1.99878	0	0.096775	0	4.91865	0.136553	0	1.68934	3.13522	6.45646	3.09925	3.92471	ND	ND	ND
AT1G10540	NAT8	nucleobase-ascorbate transporter 8	0.404411	0.510323	-0.46122	0.62807	0.659651	0.338338	0.0262042	0.0635519	-2.09909	22.5884	5.56075	2.0977	0.998752	0	10.4202	3.64383	8.63186	6.42361	13.3925	9.81169	1.11094	0.110197	0	6.07172	ND	ND	ND
AT1G10550	XTH33	xyloglucan:xyloglucosyl transferase 33	0.193363	0.35973	-1.26216	0.0278414	0.144394	2.11619	0.512892	0.38564	-0.255674	9.25241	1.72034	0.0429746	0	0	1.52918	0	3.06348	10.1995	11.3769	14.2423	1.13161	4.56826	2.5019	1.02496	ND	ND	ND
AT1G10560	PUB18	plant U-box 18	0.306088	0.449855	1.02763	0.976118	0.763789	0.687102	0.478026	0.369013	0.292106	2.10212	5.90209	2.08501	0.998928	4.23651	6.96463	4.64103	6.76298	6.24216	0	7.14716	2.13196	2.29502	4.57736	4.57229	ND	ND	ND
AT1G10570	OTS2	OVERLY TOLERANT TO SALT 2	0.513701	0.567375	0.532536	0.67985	0.68014	0.560676	0.472342	0.366498	-0.599824	11.3614	8.85858	10.3299	10.9938	23.426	2.83849	10.1203	23.707	3.22498	13.2049	29.5267	4.29371	10.0738	1.02202	12.0225	ND	ND	ND
AT1G10580	AT1G10580	At1g10580 [Source:UniProtKB/TrEMBL;Acc:A4FVN8]	0.0955738	0.248872	0.588805	0.437934	0.572179	-0.0579614	0.00169214	0.0141004	-1.49789	64.8316	112.149	96.9437	126.933	107.384	173.164	124.027	198.313	72.3676	122.558	93.8782	23.3155	49.3233	38.1394	31.154	NS	NS	NS
AT1G10585	BHLH167	Transcription factor bHLH167 [Source:UniProtKB/Swiss-Prot;Acc:F4I4E1]	1.99178e-05	0.00248	-1.85895	9.62358e-05	0.00650206	-2.83209	0.433397	0.347306	-0.61639	52.0593	115.456	129.457	69.9644	16.3077	22.2878	26.6087	35.9517	11.6155	10.1176	16.9133	33.6427	61.9373	64.8494	78.9234	ND	ND	ND
AT1G10590	AT1G10590	Nucleic acid-binding, OB-fold-like protein [Source:UniProtKB/TrEMBL;Acc:Q9XIJ0]	0.248635	0.406149	-0.311926	0.472146	0.591022	0.0450887	0.224866	0.232298	-0.0672077	633.609	548.901	661.008	613.667	631.867	497.541	511.961	338.056	679.055	525.46	696.88	694.25	523.702	506.934	620.457	NS	NS	UP
AT1G10600	AMSH2	associated molecule with the SH3 domain of STAM 2	0.553813	0.587206	0.292641	0.0877445	0.264571	0.817806	0.076588	0.119592	0.19006	19.7795	24.2513	35.0978	52.9723	60.462	23.4226	21.9605	55.9628	67.7897	49.9918	56.8615	39.874	24.7398	42.4127	43.6756	ND	ND	ND
AT1G10610	BHLH90	Transcription factor bHLH90 [Source:UniProtKB/Swiss-Prot;Acc:Q0WNR2]	0.148522	0.314162	0.778786	0.311189	0.493442	0.710704	0.265371	0.257878	-1.21157	3.23108	8.8078	16.4615	16.9916	15.343	10.9351	17.689	34.0829	16.5817	17.998	21.2595	2.21016	4.66912	6.44267	6.3214	ND	ND	ND
AT1G10630	ARFA1F	ADP-ribosylation factor A1F	0.00021524	0.00925414	-1.19812	0.094598	0.274962	0.733581	0.971373	0.555342	-0.333763	411.397	256.297	321.721	213.883	276.972	86.5663	92.03	68.8794	707.311	247.617	545.669	372.199	115.037	277.296	190.24	ND	ND	ND
AT1G10640	AT1G10640	Pectin lyase-like superfamily protein [Source:UniProtKB/TrEMBL;Acc:F4I5U6]	0.390887	0.502915	0.421571	0.000768669	0.0198116	1.80523	0.000535774	0.00905995	-1.83476	30.4837	39.954	41.307	37.9782	36.7972	72.9497	45.1896	45.6003	129.654	160.12	102.669	5.46002	19.3391	2.48014	14.6937	NQ	NQ	NQ
AT1G10650	AT1G10650	Putative S-ribonuclease binding protein SBP1 [Source:UniProtKB/TrEMBL;Acc:Q84JF9]	0.645971	0.624107	0.3571	0.00279449	0.0402456	1.65795	0.358805	0.310919	-0.0306525	10.5726	20.7767	17.6107	27.9844	43.4306	11.495	10.8314	32.7972	80.3097	61.5825	40.2165	16.9098	18.0586	22.1878	18.1707	ND	ND	ND
AT1G10657	AT1G10657	Transmembrane protein [Source:UniProtKB/TrEMBL;Acc:Q0WR17]	0.0497269	0.178535	-0.56305	0.366685	0.530323	-0.0814584	0.504079	0.381368	-0.563812	204.794	154.281	209.241	213.886	169.917	129.102	116.304	114.126	165.427	178.086	210.933	145.811	112.526	139.56	131.271	ND	ND	ND
AT1G10660	AT1G10660	AT1G10660 protein [Source:UniProtKB/TrEMBL;Acc:Q8H101]	0.523637	0.572043	0.428481	0.164529	0.363069	0.892859	0.000470272	0.00856269	1.17646	14.627	13.7709	24.768	20.9879	11.3604	20.7381	32.4334	35.2655	52.9978	20.639	29.6327	39.7218	48.375	34.8935	44.6135	ND	ND	ND
AT1G10670	ACLA-1	ATP-citrate lyase A-1	0.285666	0.435422	-0.25463	0.0254325	0.136375	0.793115	0.000941384	0.011001	-1.51079	120.918	210.91	311.313	241.869	278.287	113.974	108.754	240.803	347.743	323.314	479.111	92.5225	85.017	81.7659	51.262	NS	UP	NS
AT1G10682	AT1G10682	other RNA [Source:TAIR;Acc:AT1G10682]	0.000158057	0.00801303	-1.15418	0.004249	0.0503682	-0.555001	0.144083	0.174666	0.0190495	873.02	392.659	502.117	263.856	336.01	204.262	128.081	244.513	573.459	120.239	343.445	909.614	167.258	617.145	364.64	ND	ND	ND
AT1G10690	SMR8	Cyclin-dependent protein kinase inhibitor SMR8 [Source:UniProtKB/Swiss-Prot;Acc:Q9SAD3]	0.270566	0.424052	-0.346188	0.177621	0.377957	-0.276402	0.597885	0.422429	-0.17058	73.6927	52.2676	54.6622	65.965	67.8272	43.6541	54.5205	27.9788	46.0248	40.3839	66.2869	69.1346	49.0099	64.711	36.2338	ND	ND	ND
AT1G10700	PRS3	phosphoribosyl pyrophosphate (PRPP) synthase 3	0.00331727	0.0403516	-1.01073	0.0326995	0.15661	-0.565649	0.681104	0.456009	-0.497837	103.608	54.7765	56.7235	110.944	57.4297	30.726	34.9177	38.7452	72.4405	31.8448	60.938	75.3993	45.7409	63.4979	46.2618	NS	NS	NS
AT1G10710	PHS1	POOR HOMOLOGOUS SYNAPSIS 1	0.441854	0.531759	-0.0900917	0.697416	0.685762	0.608509	0.462046	0.361382	-0.933184	0.727105	0.529657	0.00634899	1.99918	0	0.0369935	0	3.02781	0.0520228	0	3.67845	0.00979692	0.0214646	1.6772	0	ND	ND	ND
AT1G10720	AT1G10720	BSD domain-containing protein [Source:UniProtKB/TrEMBL;Acc:Q9SAD0]	0.405231	0.510897	0.309481	0.521568	0.613007	0.00806065	0.789644	0.49597	-0.333132	72.1296	172.164	128.941	149.919	109.465	156.388	198.979	183.493	78.0687	192.297	124.198	65.2368	166.605	65.8125	117.631	ND	ND	ND
AT1G10730	AP1M1	AP-1 complex subunit mu-1 [Source:UniProtKB/Swiss-Prot;Acc:Q9SAC9]	0.889423	0.704542	0.247945	0.642784	0.667175	0.0410347	0.0751856	0.118474	-1.1316	8.79543	16.3703	19.5377	10.9936	16.1638	4.06256	15.7593	30.1554	5.80053	30.467	6.71046	0.0962153	11.198	1.42381	12.7026	NQ	NQ	NQ
AT1G10740	AT1G10740	Alpha/beta-Hydrolases superfamily protein [Source:UniProtKB/TrEMBL;Acc:Q9SAC8]	0.300973	0.446341	-0.232919	0.647167	0.668515	0.106287	0.239113	0.241179	0.0184061	146.651	98.7636	100.077	96.9466	150.694	83.5744	51.4365	90.771	141.686	89.3474	126.165	153.012	80.3354	110.537	104.235	NQ	NQ	NQ
AT1G10750	AT1G10750	Carboxyl-terminal peptidase, putative (DUF239) [Source:UniProtKB/TrEMBL;Acc:Q84JS7]	0.529289	0.574868	-0.160902	0.652181	0.669754	0.457937	0.669637	0.451365	-0.337617	16.7268	15.9199	16.5053	11.9928	10.7267	9.97854	16.6279	17.3588	15.7573	20.7802	26.4527	11.6048	19.923	2.77411	14.0849	ND	ND	ND
AT1G10760	SEX1	STARCH EXCESS 1	0.246678	0.40469	0.642579	0.231291	0.430448	0.581904	0.0127116	0.0409108	-1.1614	28.186	43.3073	52.5961	72.962	48.9015	16.4666	68.5701	173.682	62.2101	79.3392	79.6641	12.7949	39.1074	8.40809	27.7873	NS	NS	UP
AT1G10770	AT1G10770	At1g10770 [Source:UniProtKB/TrEMBL;Acc:Q9SAC5]	0.326376	0.462876	-1.36063	0.634038	0.662787	1.09203	0.66244	0.448987	-1.26678	0.651624	3.44256	0.0113601	2.9987	0.780986	0.0664247	0	1.91907	0.0935667	5.77867	5.48604	1.06349	1.14173	0.747199	0	ND	ND	ND
AT1G10780	AT1G10780	F-box/RNI-like superfamily protein [Source:TAIR;Acc:AT1G10780]	0.0880114	0.238934	0.701424	0.527826	0.616172	0.495016	0.488828	0.373842	-0.555671	15.3698	31.0165	14.52	32.9826	38.3207	49.6453	38.9832	25.7243	21.3132	49.2369	28.6907	13.7685	24.5554	14.3173	11.2352	ND	ND	ND
AT1G10800	AT1G10800	F20B24.22 [Source:UniProtKB/TrEMBL;Acc:Q9SGX2]	0.12322	0.286067	-2.06855	0.862818	0.736418	0.895011	0.861177	0.519869	0.0410665	2.30132	1.7868	3.08048	2.99859	0	1.27551	0.886787	0.26155	0.113658	6.73619	7.33051	4.14789	2.22149	0.0914015	3.99998	ND	ND	ND
AT1G10810	AT1G10810	Probable aldo-keto reductase 1 [Source:UniProtKB/Swiss-Prot;Acc:Q9C5B9]	0.435001	0.527868	-1.84972	0.132275	0.326914	-8.05408	0.0613856	0.105587	-9.19945	0	0.656647	6.0737	0	1.81076	0.0135234	0	0.0430246	0.0189924	0	0	0.00359028	0.00785766	0	0	ND	ND	ND
AT1G10820	AT1G10820	Protein of unknown function (DUF3755) [Source:TAIR;Acc:AT1G10820]	0.0483218	0.175752	0.766952	0.0237922	0.131736	0.996191	0.388053	0.325563	-0.52227	19.5982	34.8297	44.3847	58.9684	51.4644	50.6601	61.077	105.29	62.2671	102.136	71.6446	5.45879	58.8445	17.0186	28.5371	ND	ND	ND
AT1G10830	Z-ISO	15-cis-zeta-carotene isomerase	0.877713	0.70185	-0.0345834	0.184644	0.385	-0.167008	0.02272	0.0583003	0.219695	256.871	317.694	324.851	348.811	338.746	343.018	283.668	253.229	253.636	299.448	280.751	296.864	378.885	423.423	354.372	UP	DOWN	NS
AT1G10840	TIF3H1	translation initiation factor 3 subunit H1	0.000150989	0.00788591	-1.40781	0.524987	0.614431	0.535235	0.403728	0.333259	-0.0336535	105.601	75.5962	116.429	83.9545	89.6192	15.4287	11.6382	27.1248	228.528	50.6853	135.52	176.759	40.4291	95.2275	60.3668	NS	NS	NS
AT1G10850	AT1G10850	Leucine-rich repeat protein kinase family protein [Source:UniProtKB/TrEMBL;Acc:Q940B9]	0.916059	0.711334	0.0862695	0.465863	0.587019	0.477072	7.97783e-05	0.00492228	-2.42104	46.3053	53.89	53.6112	63.9664	58.466	55.2378	62.0606	55.428	39.5677	123.133	64.6407	5.45497	17.1073	9.45056	8.65015	NS	UP	DOWN
AT1G10865	AT1G10865	Cytochrome C oxidase assembly factor [Source:UniProtKB/TrEMBL;Acc:Q8GWM1]	0.163533	0.329949	-0.384328	0.0154586	0.104789	-0.650545	0.0419852	0.0842073	0.219049	169.534	111.686	184.498	129.929	121.466	133.686	98.7218	102.473	99.8098	91.1934	93.5852	154.127	157.703	160.473	221.012	ND	ND	ND
AT1G10870	AGD4	ARF-GAP domain 4	0.0828977	0.231679	-0.954765	0.270635	0.464681	0.885222	0.636568	0.438773	-0.538038	16.3026	8.82832	6.24025	12.9931	3.01201	5.19035	4.46358	10.2227	12.992	36.2987	12.1665	15.6816	1.35812	8.77643	4.73781	UP	NS	UP
AT1G10890	AT1G10890	unknown protein; FUNCTIONS IN: molecular_function unknown; INVOLVED IN: biological_process unknown; LOCATED IN: chloroplast; EXPRESSED IN: petal, flower, leaf; EXPRESSED DURING: LP.04 four leaves visible, 4 anthesis, petal differentiation and expans /.../age; BEST Arabidopsis thaliana protein match is: unknown protein (TAIR:AT5G13340.1); Has 11769 Blast hits to 8435 proteins in 698 species: Archae - 22; Bacteria - 971; Metazoa - 5937; Fungi - 1065; Plants - 592; Viruses - 101; Other Eukaryotes - 3081 (source: NCBI BLink). [Source:TAIR;Acc:AT1G10890]	0.0142412	0.0899189	0.848251	0.815336	0.724537	0.226279	0.0121263	0.0398677	-1.23109	31.6162	94.3119	92.8262	118.937	90.2796	112.892	151.969	252.81	78.7171	100.79	116.769	18.0759	55.9399	32.5881	37.2506	NQ	NQ	NQ
AT1G10900	PIP5K7	Phosphatidylinositol 4-phosphate 5-kinase 7 [Source:UniProtKB/Swiss-Prot;Acc:Q9SUI2]	0.0163281	0.096444	-0.811353	0.477783	0.59392	0.397319	0.0202318	0.0543224	-1.38832	22.5541	19.6805	48.3292	49.9756	29.6008	9.07444	4.34539	37.0654	49.4509	45.4297	43.9433	11.6814	16.915	19.2469	5.8441	NS	NS	NS
AT1G10910	EMB3103	EMBRYO DEFECTIVE 3103	0.110345	0.268934	0.538554	0.253532	0.451121	-0.319062	0.439005	0.349911	-0.565591	17.6354	32.6982	56.5658	31.9826	50.3982	46.4047	60.523	44.4025	16.4614	34.8698	32.1637	15.8706	35.5146	12.5133	29.9411	ND	ND	ND
AT1G10920	LOV1	LOCUS ORCHESTRATING VICTORIN EFFECTS1	0.648597	0.625229	0.198183	0.55432	0.628698	0.344008	0.164162	0.190067	-0.664829	8.35052	25.2299	28.8563	49.976	22.6908	33.3785	31.5201	41.3763	26.0852	36.8766	44.0504	10.6278	39.6675	1.42415	19.1864	UP	UP	UP
AT1G10930	RECQ4A	0	0.497311	0.558455	0.506088	0.863579	0.736418	-0.0481329	0.263647	0.256664	-1.49282	6.8848	5.37807	2.10492	13.9941	15.8439	1.48154	8.37346	14.5805	4.1544	8.52169	7.89738	1.12011	2.36581	3.91454	2.677	NQ	NQ	NQ
AT1G10940	SNRK2.4	SNF1-related protein kinase 2.4	0.753744	0.665913	0.0694988	0.754603	0.706338	0.263117	0.843819	0.514406	-0.273244	276.359	392.122	411.49	504.727	418.884	447.782	401.096	395.144	432.984	486.044	507.282	288.578	395.824	214.155	412.712	NS	NS	NS
AT1G10950	TMN1	transmembrane nine 1	0.082171	0.230725	0.46218	0.831397	0.729199	0.26023	0.571683	0.411273	-0.461726	335.734	520.155	421.847	498.729	416.934	582.474	815.68	632.21	373.815	678.273	543.626	239.364	465.889	299.186	285.483	NS	NS	DOWN
AT1G10960	FD1	ferredoxin 1	0.218505	0.382156	-0.278809	0.139073	0.335255	-0.0414218	0.0832348	0.125442	-0.0159319	2028.3	1588.77	1599.56	1489.19	1293.41	1430.84	1502.73	1300.45	2069.66	1020.65	1796.72	1843.9	1457.63	1826.63	1504.01	NS	NS	NS
AT1G10970	ZIP4	zinc transporter 4 precursor	0.00414418	0.0460714	-1.13079	0.026597	0.140016	1.0775	0.16679	0.192119	-0.912342	19.2393	41.4858	15.5565	36.9805	10.4355	9.12641	14.564	17.5971	42.4187	77.8209	59.0291	6.47283	13.6756	19.502	20.5283	ND	ND	ND
AT1G10980	AT1G10980	Expressed protein [Source:UniProtKB/TrEMBL;Acc:O04088]	0.777507	0.673559	-0.215707	0.238774	0.437424	-1.23505	0.674085	0.453299	-0.638632	2.19619	6.19104	5.12625	2.99836	3.40333	5.76676	4.67928	0.369378	1.47468	3.78635	0	0.0296301	2.25956	3.60163	4.71509	ND	ND	ND
AT1G10990	AT1G10990	unknown protein; Has 4 Blast hits to 4 proteins in 1 species: Archae - 0; Bacteria - 0; Metazoa - 0; Fungi - 0; Plants - 4; Viruses - 0; Other Eukaryotes - 0 (source: NCBI BLink). [Source:TAIR;Acc:AT1G10990]	0.910449	0.709939	0.0153353	0.0588567	0.215607	-1.53261	0.377695	0.320558	-0.927998	8.26434	7.77636	9.28504	12.9936	7.4912	16.3635	8.28485	6.58932	0.420683	1.76718	7.74603	6.34315	3.52233	9.3151	0.959583	NQ	NQ	NQ
AT1G11000	MLO4	MILDEW RESISTANCE LOCUS O 4	0.825591	0.688833	0.301111	0.671559	0.677863	0.527537	0.125149	0.159677	-1.64339	4.96865	7.75603	14.3862	5.99612	8.37331	5.09127	7.33449	19.9918	6.79462	8.45074	20.5466	0.0767804	1.32376	5.11754	4.07956	NQ	NQ	NQ
AT1G11020	AT1G11020	RING/FYVE/PHD zinc finger superfamily protein [Source:UniProtKB/TrEMBL;Acc:Q8GYT4]	0.824752	0.688539	0.0107737	0.147975	0.344512	1.29756	0.112895	0.150022	0.565542	17.8788	10.1267	9.31604	1.9976	6.46862	15.5114	7.27007	10.3638	53.0544	4.58159	14.8525	27.0429	13.3361	7.5013	10.3099	ND	ND	ND
AT1G11050	AT1G11050	Probable receptor-like protein kinase At1g11050 [Source:UniProtKB/Swiss-Prot;Acc:O04086]	0.268879	0.422429	-0.357198	0.124307	0.317498	-0.436325	0.360326	0.311828	-0.038372	19.1679	36.5599	47.3606	47.9754	34.6323	24.4301	25.763	33.1069	27.7466	15.8343	40.1478	51.2334	27.9207	31.7732	36.1716	NQ	NQ	NQ
AT1G11060	AT1G11060	WAPL (Wings apart-like protein regulation of heterochromatin) protein [Source:UniProtKB/TrEMBL;Acc:F4I7C7]	0.738342	0.660166	-0.033087	0.885579	0.74226	0.270461	0.0311564	0.0710883	-1.04823	52.8778	88.5421	61.9001	107.944	76.1491	101.533	53.4831	73.0412	72.895	140.864	67.825	17.0041	54.6405	32.0874	46.7836	NQ	NQ	NQ
AT1G11070	AT1G11070	BEST Arabidopsis thaliana protein match is: Hydroxyproline-rich glycoprotein family protein (TAIR:AT1G61080.1); Has 579 Blast hits to 567 proteins in 152 species: Archae - 0; Bacteria - 68; Metazoa - 159; Fungi - 113; Plants - 172; Viruses - 0; Othe /.../ryotes - 67 (source: NCBI BLink). [Source:TAIR;Acc:AT1G11070]	0.153253	0.319222	1.22344	0.551733	0.627139	-0.827399	0.110662	0.148179	0.97689	5.58035	4.53124	0.0213115	0.999012	3.37517	9.08102	5.62369	7.9134	0.177361	3.77597	0.751661	4.17967	2.2736	12.4989	2.95782	DOWN	DOWN	UP
AT1G11080	scpl31	serine carboxypeptidase-like 31	0.00833976	0.0680419	1.22233	0.00361676	0.0467559	1.77138	0.0177519	0.0501566	-1.65334	11.5391	24	12.4516	14.9908	40.293	35.6023	26.8409	44.2145	46.6489	100.099	14.507	8.53681	5.91564	3.45763	2.11191	ND	ND	ND
AT1G11090	AT1G11090	Alpha/beta-Hydrolases superfamily protein [Source:UniProtKB/TrEMBL;Acc:O04083]	0.769181	0.67064	0.0227779	0.588965	0.643584	0.0881905	0.806826	0.502362	-0.225332	70.3019	102.042	85.6219	101.945	65.4947	110.491	85.8973	103.755	120.608	60.1087	106.231	91.2673	80.1813	61.6609	74.7573	NS	NS	NS
AT1G11112	AT1G11112	Putative uncharacterized protein [Source:UniProtKB/TrEMBL;Acc:Q1G3V5]	0.723025	0.654093	-0.157656	0.683257	0.681376	-0.0503802	0.468975	0.364717	-0.0431254	13.1043	7.57849	8.27766	16.9919	10.9706	6.29844	13.9356	9.99062	15.2492	10.3446	7.6877	9.46546	10.0439	16.2519	8.83776	ND	ND	ND
AT1G11120	AT1G11120	unknown protein; BEST Arabidopsis thaliana protein match is: unknown protein (TAIR:AT1G09812.1); Has 270 Blast hits to 255 proteins in 62 species: Archae - 0; Bacteria - 2; Metazoa - 93; Fungi - 14; Plants - 126; Viruses - 0; Other Eukaryotes - 35 ( /.../: NCBI BLink). [Source:TAIR;Acc:AT1G11120]	0.97621	0.729431	0.172556	0.0701772	0.235618	0.934701	0.340085	0.300648	-0.599875	33.3023	44.9121	32.0014	22.9862	17.2395	52.4475	43.5154	36.9234	34.1121	103.426	53.4231	16.9358	25.7877	15.4399	29.7248	ND	ND	ND
AT1G11125	AT1G11125	unknown protein; BEST Arabidopsis thaliana protein match is: unknown protein (TAIR:AT1G61170.1). [Source:TAIR;Acc:AT1G11125]	0.432973	0.527086	0.741276	0.0159441	0.106889	2.21502	0.348225	0.305081	-1.0677	3.26759	9.61956	1.09945	3.99675	9.17016	6.31862	11.0777	3.49547	36.3966	11.2949	14.9294	3.24867	1.34907	0	3.98172	ND	ND	ND
AT1G11130	SUB	STRUBBELIG	0.513026	0.567178	0.485551	0.004464	0.0517585	1.55176	0.264154	0.257057	-0.860042	26.7716	15.263	14.5024	16.9899	11.4117	25.2532	26.8443	39.4373	57.4879	31.17	73.0132	8.53596	10.3075	10.3049	11.3602	NQ	NQ	NQ
AT1G11160	AT1G11160	Katanin p80 WD40 repeat-containing subunit B1 homolog [Source:UniProtKB/TrEMBL;Acc:F4I7E1]	0.0121955	0.0827419	1.80748	0.90864	0.746313	0.423099	0.328576	0.294696	-1.73064	1.89423	1.80269	4.15575	6.99619	11.2459	12.7859	16.0006	11.943	0.332428	9.47264	5.12699	0.0606366	1.27988	2.06605	1.06768	ND	ND	ND
AT1G11170	AT1G11170	At1g11170/T28P6_16 [Source:UniProtKB/TrEMBL;Acc:Q8S9J5]	0.559051	0.590231	0.852472	0.651364	0.669706	-0.548998	0.671084	0.451939	-0.438998	5.56564	2.26135	3.09942	0	0	11.2674	4.66031	3.80097	0.181913	3.77343	1.64577	3.15422	4.40503	0	0.500582	ND	ND	ND
AT1G11175	AT1G11175	other RNA [Source:TAIR;Acc:AT1G11175]	0.119496	0.281412	0.508704	0.00235961	0.0366698	-1.00663	0.00439704	0.0225676	0.526456	150.144	160.964	117.608	118.935	164.952	174.116	235.269	204.844	58.7074	107.25	38.4696	156.227	213.985	206.862	211.755	ND	ND	ND
AT1G11180	SCAMP2	Secretory carrier membrane protein 2	0.63999	0.622157	-0.130935	0.631708	0.66144	0.0971713	0.260695	0.254959	0.105932	40.3835	28.9404	37.1388	42.977	51.8609	13.9589	47.2401	23.4143	58.9603	26.2472	34.6813	52.333	46.5557	27.5673	34.3695	NQ	NQ	NQ
AT1G11185	AT1G11185	other RNA [Source:TAIR;Acc:AT1G11185]	1.99178e-05	0.00248	-2.24318	0.0791777	0.251829	0.814078	0.14187	0.173051	-0.722056	91.4011	25.6192	46.3767	24.9852	22.3733	6.82261	1.55078	9.04342	107.045	58.5769	82.7842	66.8958	11.5402	32.32	3.44741	ND	ND	ND
AT1G11190	BFN1	bifunctional nuclease i	0.118352	0.279944	0.938341	0.0795231	0.252358	1.26483	0.459416	0.36013	0.0653983	5.54617	11.391	12.3924	6.99518	27.7192	11.0188	11.021	19.8509	16.7441	27.5647	21.1571	2.2196	13.3699	11.3764	11.0434	ND	ND	ND
AT1G11200	AT1G11200	Protein of unknown function (DUF300) [Source:TAIR;Acc:AT1G11200]	0.205131	0.369521	-0.331717	0.0727324	0.240121	-0.41816	0.00731105	0.0295921	0.592638	82.7643	48.6472	49.555	62.9657	42.6907	61.4804	45.1234	44.5317	56.3755	35.6057	44.9341	123.388	58.9918	65.6036	119.867	ND	ND	ND
AT1G11210	AT1G11210	At1g11210 [Source:UniProtKB/TrEMBL;Acc:Q9SXA7]	1.86327e-05	0.00248	1.8868	0.418558	0.561412	-0.0584065	0.000446758	0.00832551	1.1009	41.9725	33.171	21.7913	26.9832	86.4981	149.557	158.026	64.1872	20.8567	26.134	42.2605	69.2164	62.3211	56.512	77.7403	ND	ND	ND
AT1G11220	AT1G11220	Cotton fiber, putative (DUF761) [Source:UniProtKB/TrEMBL;Acc:Q9SXA8]	0.460256	0.540595	0.825018	0.520284	0.61252	1.23357	0.100579	0.139884	0.764853	3.44056	4.43628	8.2495	2.99754	25.6683	1.53468	3.58844	3.08763	14.8885	0	18.8387	7.35605	7.79684	9.06007	8.28228	ND	ND	ND
AT1G11240	AT1G11240	Ribosomal RNA-processing protein [Source:UniProtKB/TrEMBL;Acc:Q8W494]	0.0467913	0.173066	0.488053	0.517265	0.611805	-0.0706711	0.314625	0.286886	-0.598477	80.2387	250.107	227.922	378.798	328.297	321.941	279.268	384.777	167.721	267.542	233.938	69.4826	252.272	90.6453	206.486	NS	NS	NS
AT1G11260	STP1	sugar transporter 1	0.0283301	0.131818	0.478343	0.0069369	0.0660986	-0.436214	0.1568	0.184559	-0.698653	1403.88	1395.06	1227.26	1288.3	1713.18	2162.32	1744.33	1784.03	938.747	1049.95	957.145	685.127	839.712	944.625	805.05	UP	UP	DOWN
AT1G11270	AT1G11270	F-box protein At1g11270 [Source:UniProtKB/Swiss-Prot;Acc:Q7X7A9]	0.324647	0.462192	-0.45854	0.190714	0.390347	-0.410717	0.416387	0.339333	0.0136835	19.68	12.3955	13.3928	9.99425	9.15456	13.1714	11.0694	6.966	6.93888	23.7866	0.5657	11.5444	14.3679	19.6778	10.401	ND	ND	ND
AT1G11280	AT1G11280	S-locus lectin protein kinase family protein [Source:TAIR;Acc:AT1G11280]	0.83811	0.691268	0.215415	0.000426361	0.0140281	-5.51049	0.163027	0.189209	-0.954482	9.50971	23.1485	28.747	21.9891	32.9755	14.5049	8.17625	41.1674	0.582432	0.789632	0	15.7299	7.98906	8.34866	10.9661	ND	ND	ND
AT1G11290	CRR22	CHLORORESPIRATORY REDUCTION22	0.120419	0.2826	1.20865	0.416256	0.559674	0.870578	0.0209053	0.0553569	-3.48348	7.04995	0.661559	8.20987	2.99795	1.49843	7.06988	17.0706	18.0877	7.5406	8.56205	9.84135	0.0471792	1.24089	0	0.403442	ND	ND	ND
AT1G11300	AT1G11300	G-type lectin S-receptor-like serine/threonine-protein kinase At1g11300 [Source:UniProtKB/Swiss-Prot;Acc:Q9SXB4]	0.119221	0.281083	-2.00577	0.453891	0.580961	-1.01046	0.469316	0.364895	-1.30847	0	6.78442	7.16755	5.99733	0.692125	0.132898	1.79538	2.34702	0.18791	3.77012	3.46893	0.0348411	1.20249	4.71757	2.09961	ND	ND	ND
AT1G11303	AT1G11303	None	0.0231515	0.117524	1.30285	0.477438	0.593696	-0.22151	0.193317	0.210938	0.308623	17.595	15.3093	4.20689	13.9921	3.79012	29.3195	33.6831	59.2869	9.62509	11.223	12.0241	12.6344	24.2033	13.9348	12.5201	ND	ND	ND
AT1G11310	MLO2	MILDEW RESISTANCE LOCUS O 2	0.5534	0.586965	0.204505	0.521648	0.613009	0.383591	0.247234	0.246757	-0.0324866	75.2827	112.352	118.63	168.91	112.953	134.853	147.949	151.784	154.822	126.166	183.942	84.058	135.619	101.931	142.986	NS	UP	NS
AT1G11320	AT1G11320	GDSL esterase/lipase [Source:UniProtKB/TrEMBL;Acc:Q9SXB7]	0.0399345	0.157871	0.936158	0.0170557	0.110157	1.39644	0.0617341	0.105911	0.319701	0.0950401	5.13215	7.28497	26.9872	20.4746	5.29607	28.0074	21.8009	33.6004	16.9675	27.419	8.48218	9.08584	15.1481	16.5819	NQ	NQ	NQ
AT1G11330	AT1G11330	G-type lectin S-receptor-like serine/threonine-protein kinase At1g11330 [Source:UniProtKB/Swiss-Prot;Acc:Q9SXB8]	0.128548	0.291735	-0.486821	0.64722	0.668515	0.0677636	0.805552	0.501963	-0.35622	37.2156	94.681	89.6676	105.945	54.5859	58.1237	79.5328	41.4665	108.393	84.8293	64.2216	15.963	104.119	48.9528	86.8181	NS	DOWN	NS
AT1G11340	RKS1	G-type lectin S-receptor-like serine/threonine-protein kinase RKS1 [Source:UniProtKB/Swiss-Prot;Acc:Q9ZT07]	0.128024	0.291055	0.89136	0.110053	0.298653	1.4892	0.535256	0.395301	-0.606261	0	1.46565	0.0246883	9.99613	5.14471	4.758	4.64106	6.76274	13.0513	8.60189	2.53159	2.13195	2.29499	2.65087	0.467619	ND	ND	ND
AT1G11350	SD1-13	S-domain-1 13	0.620218	0.615003	0.214107	0.659201	0.6725	-0.201786	0.00117232	0.012055	-3.12652	3.20177	13.604	13.4066	43.9821	16.1853	20.0446	11.0389	38.7956	7.01604	24.7067	16.6599	1.16365	2.48474	2.49336	2.35388	NQ	NQ	NQ
AT1G11360	AT1G11360	AT1G11360 protein [Source:UniProtKB/TrEMBL;Acc:C0Z2J1]	0.938425	0.7195	-0.0122712	0.831104	0.729133	0.165726	0.661513	0.448668	-0.196368	260.499	230.531	233.084	243.868	293.355	221.721	245.858	198.85	272.298	285.451	256.612	269.512	210.251	180.632	184.406	NS	NS	UP
AT1G11362	AT1G11362	Plant invertase/pectin methylesterase inhibitor superfamily protein [Source:UniProtKB/TrEMBL;Acc:Q1G3V3]	0.979404	0.730408	0.0401621	0.495877	0.603026	1.61804	0.902073	0.532919	-0.469444	0	1.85848	2.05975	0.99927	0.777493	0.0687562	0.895045	3.31503	0.0968635	4.80055	6.42361	0.0181476	0.0398184	2.03311	1.46056	ND	ND	ND
AT1G11380	AT1G11380	At1g11380 [Source:UniProtKB/TrEMBL;Acc:Q8LFV5]	0.763717	0.66907	0.199867	0.38583	0.541091	-0.113101	0.521099	0.38915	0.0231165	28.9715	25.7139	23.7475	26.9852	32.2309	23.082	35.2396	30.53	20.0377	36.8404	16.2239	8.55132	47.3211	17.0838	34.1647	NQ	NQ	NQ
AT1G11390	AT1G11390	Protein kinase superfamily protein [Source:UniProtKB/TrEMBL;Acc:F4I8V6]	0.415784	0.516874	0.48165	0.40991	0.555394	-0.231569	0.224264	0.231857	-0.766626	17.7155	15.4959	13.4199	16.9911	23.2103	14.4749	17.6224	33.5309	8.32315	10.2861	22.0315	10.5462	17.6968	4.52232	4.63135	NQ	NQ	NQ
AT1G11400	PYM	partner of Y14-MAGO	0.0860274	0.236018	0.608593	0.164465	0.363069	-0.265184	0.00487655	0.0237214	-1.20553	54.9956	100.778	76.3276	108.943	101.694	101.89	133.535	182.895	38.9213	114.165	59.7491	17.0164	75.6465	24.7054	30.5122	ND	ND	ND
AT1G11410	AT1G11410	S-locus lectin protein kinase family protein [Source:TAIR;Acc:AT1G11410]	0.176262	0.342489	1.1284	0.827454	0.727803	0.871301	0.906019	0.53405	-0.544745	0.356356	6.80252	2.10611	5.9966	6.75852	8.3093	6.4622	11.8342	11.2127	0	9.72591	2.1649	0.128946	3.87824	4.28992	NQ	NQ	NQ
AT1G11420	DUF2	DOMAIN OF UNKNOWN FUNCTION 724 2	0.950075	0.722867	-0.0208069	0.885597	0.74226	0.291583	0.117317	0.152896	-1.18253	11.1284	2.53865	4.15119	6.9963	8.57366	9.4084	3.6203	2.8569	5.34705	10.453	6.97944	3.20044	7.73231	0	0	ND	ND	ND
AT1G11430	MORF9	multiple organellar RNA editing factor 9	0.0597398	0.19724	0.491817	0.179898	0.380158	-0.11196	0.00195919	0.0152783	0.452904	488.005	692.65	556.964	590.679	582.439	883.324	924.478	883.845	469.274	634.684	511.874	549.72	978.99	748.628	909.619	NS	DOWN	UP
AT1G11440	AT1G11440	At1g11440 [Source:UniProtKB/TrEMBL;Acc:Q9LPZ0]	0.764476	0.669272	0.221586	0.113752	0.303573	-0.362792	0.642159	0.4409	-0.141785	42.5471	90.3924	79.4178	92.9502	69.9114	64.1605	84.1221	137.799	55.5234	47.8502	74.6951	47.3514	98.7541	45.5972	85.027	ND	ND	ND
AT1G11450	UMAMIT27	Usually multiple acids move in and out Transporters 27	0.696308	0.645191	0.245024	0.376977	0.535909	-0.869497	0.017432	0.0495654	-2.93497	8.10584	2.19368	5.13996	5.99725	6.06708	6.95242	8.48403	3.90141	6.22595	1.83873	0.73516	0.0371497	2.29097	0	0.47502	ND	ND	ND
AT1G11475	NRPB10	0	0.770407	0.670943	0.118519	0.757131	0.707386	0.154664	0.000632348	0.0094598	0.639593	346.123	310.212	290.895	319.826	279.989	348.176	402.079	345.297	378.365	358.772	320.692	494.934	448.953	477.132	552.915	NQ	NQ	NQ
AT1G11480	AT1G11480	At1g11480/T23J18_15 [Source:UniProtKB/TrEMBL;Acc:Q94C21]	0.146234	0.311822	0.484733	0.953812	0.758391	0.165537	0.00450957	0.0228316	-1.31046	61.0375	91.29	90.7562	135.929	104.055	99.7896	153.89	172.628	74.7974	150.074	93.9493	28.545	58.1193	28.1001	38.0502	NQ	NQ	NQ
AT1G11500	AT1G11500	Protein of unknown function (DUF1218) [Source:TAIR;Acc:AT1G11500]	0.532248	0.57635	-0.949132	0.863909	0.736469	0.942685	0.16331	0.189431	1.19413	0.608482	2.51607	0.0145935	4.99803	0	1.28388	0.883484	2.04723	0.120603	11.6098	0	13.3299	1.16043	1.87574	2.25234	ND	ND	ND
AT1G11530	CXXS1	C-terminal cysteine residue is changed to a serine 1	0.0467001	0.172892	-0.497621	0.820506	0.72618	0.194415	0.0277738	0.0660595	0.219625	407.138	286.477	292.912	299.837	321.767	246.065	142.913	200.354	464.328	300.388	339.236	488.517	193.821	432.399	383.146	NS	NS	NS
AT1G11545	XTH8	xyloglucan endotransglucosylase/hydrolase 8	0.000339887	0.0111345	-1.65286	0.168149	0.36755	0.839738	0.208512	0.221594	0.281106	26.1799	27.0601	35.0784	25.9849	13.8029	5.59847	2.47259	14.4754	74.8245	50.9969	27.6073	79.319	19.2158	22.3342	18.0238	DOWN	DOWN	NS
AT1G11570	NTL	NTF2-like	0.0574043	0.192801	-1.48033	0.21515	0.415569	1.03605	0.117732	0.153286	0.555349	15.7567	5.63401	4.1761	6.99571	4.82735	2.77382	0.769611	3.29982	13.9304	23.8609	12.2881	20.7774	3.52753	10.4711	13.0753	ND	ND	ND
AT1G11580	PMEPCRA	methylesterase PCR A	3.72655e-05	0.00349398	-1.22895	0.140319	0.336546	-0.137592	2.43534e-05	0.00273585	-1.8211	570.172	1129.37	956.811	713.614	208.633	337.884	507.337	383.863	568.752	1011	717.809	128.247	397.188	259.755	168.529	DOWN	NS	DOWN
AT1G11592	AT1G11592	other RNA [Source:TAIR;Acc:AT1G11592]	0.225036	0.387566	0.484152	0.388077	0.542666	-0.0836468	0.342856	0.302006	-0.60515	67.9479	52.3256	40.2403	36.9793	70.7951	52.7115	69.6424	83.0972	39.3645	48.0641	52.3475	24.2619	45.5597	32.0436	27.9673	ND	ND	ND
AT1G11600	CYP77B1	cytochrome P450, family 77, subfamily B, polypeptide 1	1	0.736061	0.117225	0.00267877	0.0392679	1.61113	0.498825	0.378682	-0.0497363	26.8768	22.3402	30.9877	26.9842	43.9955	28.0931	15.4416	28.732	112.019	33.837	99.7335	41.9471	18.1471	21.6282	21.8342	NQ	NQ	NQ
AT1G11630	AT1G11630	Pentatricopeptide repeat-containing protein At1g11630, mitochondrial [Source:UniProtKB/Swiss-Prot;Acc:Q9SAB4]	0.272252	0.425221	0.460908	0.482548	0.595897	0.414383	0.918084	0.538389	-0.436196	0.686082	29.376	13.4797	35.9819	35.8661	24.1312	14.624	34.8357	17.4369	35.9349	26.1159	24.136	7.0225	9.18703	18.4289	NQ	NQ	NQ
AT1G11650	RBP45B	0	0.737826	0.660011	-0.097276	0.768984	0.710945	0.156995	0.00911656	0.0336829	-0.989124	1239.31	1334.71	1327.25	1361.26	1161.13	1311.11	1454.92	992.227	1431.8	1618.15	1350.7	546.701	840.779	722.85	540.848	NS	NS	UP
AT1G11660	HSP70-16	Heat shock 70 kDa protein 16 [Source:UniProtKB/Swiss-Prot;Acc:Q9SAB1]	0.954505	0.724255	0.0437913	0.410781	0.555942	0.445318	0.00495633	0.0238887	-1.59812	19.8485	39.5407	47.3914	60.9692	50.1492	29.2097	33.203	60.3578	44.0748	59.5553	67.6777	13.808	7.10863	18.0391	16.4531	NS	NS	NS
AT1G11670	DTX36	Protein DETOXIFICATION 36 [Source:UniProtKB/Swiss-Prot;Acc:Q9SAB0]	0.78403	0.675941	-0.0523899	0.0235887	0.131148	1.00799	0.0151889	0.0453131	-1.21755	41.6512	37.0265	55.6525	42.9763	50.7406	50.4917	38.7195	31.0315	61.9622	78.4545	127.021	30.533	17.0945	16.1422	12.4745	ND	ND	ND
AT1G11680	CYP51G1	CYTOCHROME P450 51G1	0.00892508	0.0702678	-0.677356	0.611939	0.652889	0.0992795	0.0631609	0.107644	-0.836898	495.195	474.222	510.426	487.736	420.555	337.535	228.912	243.345	562.542	435.109	583.159	369.265	202.825	280.759	248.692	NS	NS	NS
AT1G11700	AT1G11700	At1g11700 [Source:UniProtKB/TrEMBL;Acc:Q9SAA7]	0.00855243	0.0691481	-0.723975	0.117853	0.30919	0.714141	0.362507	0.313001	-0.63099	150.725	118.982	125.862	101.943	74.5406	86.191	56.023	84.4531	210.206	174.31	227.614	84.0836	61.643	89.9483	85.5856	NQ	NQ	NQ
AT1G11710	AT1G11710	Pentatricopeptide repeat-containing protein At1g11710, mitochondrial [Source:UniProtKB/Swiss-Prot;Acc:Q9SAA6]	0.584341	0.601029	0.409953	0.566008	0.63321	0.798374	0.904474	0.533679	-0.319078	0.461272	2.09911	3.11083	8.99622	3.30185	7.01277	3.67089	5.50227	1.58205	8.58356	8.96593	3.172	5.51415	0.230539	2.84046	ND	ND	ND
AT1G11720	SS3	starch synthase 3	0.0433083	0.165332	0.820879	0.282807	0.473385	0.488484	0.064717	0.109065	-1.07916	21.5174	13.4596	51.4654	56.9714	41.5732	27.9465	45.4386	138.38	52.4789	52.9426	45.4826	26.2965	18.0924	7.73497	15.7545	UP	DOWN	UP
AT1G11730	B3GALT1	Hexosyltransferase (Fragment) [Source:UniProtKB/TrEMBL;Acc:W8Q7D4]	0.75394	0.665913	-0.238331	0.359691	0.525907	0.959305	0.830809	0.510669	-0.249277	8.75847	2.00742	5.15723	5.99692	7.7755	4.84624	1.7614	4.19903	9.84767	8.56078	13.5571	2.14777	4.4784	4.85731	6.95823	ND	ND	ND
AT1G11740	AT1G11740	Ankyrin repeat family protein [Source:UniProtKB/TrEMBL;Acc:F4IAG4]	0.00943588	0.0724532	-1.04663	0.126847	0.32094	-0.381857	0.0714662	0.115065	0.250633	47.2115	21.4554	24.7919	27.9844	26.8767	11.4901	9.90183	10.5218	35.0368	18.6989	16.1654	36.6643	16.9608	49.7866	41.0728	ND	ND	ND
AT1G11750	CLPP6	CLP protease proteolytic subunit 6	0.266424	0.420758	-0.269565	0.72469	0.696398	0.311952	0.310516	0.284764	-0.649607	300.007	242.484	366.027	385.792	382.215	243.524	154.05	293.932	503.827	268.363	432.866	223.512	214.818	205.611	181.124	NS	NS	UP
AT1G11755	LEW1	LEAF WILTING 1	0.195959	0.361961	-0.39562	0.36035	0.526496	0.549348	0.662477	0.448987	-0.205971	37.9748	38.1169	35.0897	61.9685	61.4055	26.9044	16.3773	26.9349	76.2746	45.2558	68.5135	46.101	29.0978	36.6504	38.264	NS	NS	NS
AT1G11760	MED32	0	0.0475225	0.17432	-0.747367	0.97467	0.763315	0.210358	0.418275	0.340221	-0.142623	48.7459	19.4236	57.5915	25.9852	24.2456	33.6834	18.294	14.1707	59.6444	29.1544	42.8762	46.0217	16.9723	42.9557	31.5127	ND	ND	ND
AT1G11770	AT1G11770	Berberine bridge enzyme-like 2 [Source:UniProtKB/Swiss-Prot;Acc:Q9SA99]	0.105693	0.262781	-6.48324	0.18999	0.389537	-7.64415	0.0885741	0.129862	-8.79105	0	0	8.09981	0	0	0.0216135	0	0.0689231	0.0303681	0	0	0.00573319	0.0125523	0	0	ND	ND	ND
AT1G11780	AT1G11780	Alpha-ketoglutarate-dependent dioxygenase alkB [Source:UniProtKB/Swiss-Prot;Acc:Q9SA98]	0.789443	0.677757	-0.0265108	0.999583	0.769141	0.19948	0.424477	0.343085	-0.0170257	20.8888	25.5575	46.2993	23.9863	18.2336	30.103	37.081	29.1889	37.3827	28.2312	34.9171	25.2194	43.0518	20.1857	26.9056	NQ	NQ	NQ
AT1G11785	AT1G11785	Putative uncharacterized protein [Source:UniProtKB/TrEMBL;Acc:Q56YI8]	0.313493	0.454811	-1.3708	0.862293	0.736418	0.587484	0.01685	0.0485483	2.38	3.12049	0.993338	0.0157739	0	0	1.29562	0	0.301198	3.74645	0.907476	0	11.3019	2.23605	3.14485	4.81326	ND	ND	ND
AT1G11790	ADT1	arogenate dehydratase 1	0.329825	0.465023	-0.249301	0.345438	0.516898	0.548623	0.311313	0.285332	-0.0378394	28.1251	47.6853	45.42	67.964	63.4916	27.1683	22.8192	45.6909	79.8924	49.865	77.7921	56.6372	41.3405	50.8743	35.4447	NS	NS	NS
AT1G11800	AT1G11800	At1g11800/F25C20_3 [Source:UniProtKB/TrEMBL;Acc:Q9SA95]	0.159426	0.325502	0.715415	0.000648069	0.0177114	2.06749	0.141221	0.172513	0.281177	16.8444	22.725	7.33447	23.9861	24.2475	26.7136	34.2188	31.2183	85.2581	61.57	76.0274	21.0779	27.8927	22.1411	15.0328	ND	ND	ND
AT1G11820	AT1G11820	Glucan endo-1,3-beta-glucosidase 1 [Source:UniProtKB/Swiss-Prot;Acc:O65399]	0.0714238	0.214893	-0.534692	0.274581	0.466927	0.614965	0.432335	0.346954	-0.559835	75.3619	44.5604	57.7347	45.9745	54.9213	31.8531	25.6225	41.9773	103.407	63.1764	90.289	44.1144	44.6013	35.2223	27.7692	NS	NS	NS
AT1G11840	GLX1	glyoxalase I homolog	0.119665	0.28151	-0.443701	0.318281	0.498715	-0.0501642	0.0108599	0.037193	-0.942554	1040.17	3126.43	2809.18	3680.01	2422.93	2233.75	1723.52	1454.43	1683.67	3478.21	2556.84	769.105	1986.81	973.392	1815.01	DOWN	NS	NS
AT1G11850	AT1G11850	F12F1.31 protein [Source:UniProtKB/TrEMBL;Acc:O65397]	0.441094	0.531566	0.188282	0.160433	0.358561	-0.118464	0.000595398	0.00923177	0.522755	853.099	733.273	681.767	769.581	829.968	864.723	879.833	886.674	650.531	700.527	747.629	1138.98	939.406	1159.97	1125.92	ND	ND	ND
AT1G11860	AT1G11860	Glycine cleavage T-protein family [Source:TAIR;Acc:AT1G11860]	0.788798	0.677495	0.0503462	0.518956	0.61252	0.337526	0.758748	0.485214	-0.409309	1987.88	2364.42	2368.89	2286.76	3147.13	2429.9	1448.01	2302.81	2181.46	3912.47	2442.82	1525.24	2134.63	1408.07	1714.89	NS	DOWN	UP
AT1G11870	SRS	Seryl-tRNA synthetase	0.43281	0.52697	0.274808	0.772531	0.711994	0.341534	0.575616	0.412968	-0.481653	78.2758	71.7276	92.7891	92.9501	111.921	109.06	85.9704	99.241	139.142	75.293	104.63	57.8042	85.5839	60.466	36.5902	NS	UP	DOWN
AT1G11880	AT1G11880	GPI mannosyltransferase 2 [Source:UniProtKB/TrEMBL;Acc:Q6NKT6]	0.488597	0.554165	0.366896	0.0863278	0.262469	-0.729312	0.331963	0.296528	0.0497935	9.25632	22.2733	22.6806	28.9853	10.6043	34.2637	41.0635	21.3554	14.8033	7.36673	15.4671	10.6028	31.9471	17.7381	25.829	NQ	NQ	NQ
AT1G11890	SEC22	SECRETION 22	0.419316	0.518778	-0.197346	0.520619	0.61252	0.0419945	0.331583	0.296322	-0.101937	204.408	158.241	149.575	195.894	171.42	190.07	137.577	118.521	205.59	150.614	190.571	149.002	138.05	170.897	201.863	NS	NS	NS
AT1G11900	AT1G11900	Pentatricopeptide repeat-containing protein At1g11900 [Source:UniProtKB/Swiss-Prot;Acc:Q5BIV3]	0.153151	0.319138	-0.824565	0.360584	0.526557	0.644031	0.997388	0.56342	-0.286174	8.81598	6.66089	19.5335	15.9918	9.97839	12.1173	5.38784	1.31492	17.8545	17.9784	23.9424	15.6988	12.2661	3.56531	10.2952	ND	ND	ND
AT1G11905	AT1G11905	B-cell receptor-associated protein 31-like protein [Source:UniProtKB/TrEMBL;Acc:Q8L702]	0.797695	0.679651	0.115916	0.0695316	0.234409	0.835845	0.756292	0.484189	-0.17427	64.4728	54.7669	71.1672	62.9652	79.4856	53.3954	82.3314	59.3577	122.223	109.485	107.475	29.5649	73.3754	35.5496	86.0526	NS	NS	NS
AT1G11910	APA1	aspartic proteinase A1	0.707633	0.649387	-0.0741211	0.103236	0.287764	0.534065	0.00277628	0.0174459	-1.1293	1109.52	1191.51	1371.6	1402.24	1521.23	979.423	877.805	1442.26	1759.96	1755.66	1995.7	586.558	640.848	633.748	458.759	NS	DOWN	UP
AT1G11915	AT1G11915	F12F1.23 protein [Source:UniProtKB/TrEMBL;Acc:O65389]	0.543681	0.58181	1.29762	0.0838251	0.258643	2.97947	0.0934011	0.133954	2.49902	0	0.396262	0.0117069	1.99895	4.44128	1.25416	0	0.22133	4.77567	7.7289	1.73293	1.06441	8.4809	0	4.06108	ND	ND	ND
AT1G11925	AT1G11925	F12F1.21 protein [Source:UniProtKB/TrEMBL;Acc:O65387]	0.0476902	0.174752	1.35006	0.375929	0.535443	-2.13796	0.128011	0.161787	0.721895	0	1.53141	9.19597	0	4.2716	11.2761	9.46515	2.33373	0.184819	0	1.64314	0.03428	8.62547	6.09367	2.93976	ND	ND	ND
AT1G11930	AT1G11930	Pyridoxal phosphate homeostasis protein [Source:UniProtKB/TrEMBL;Acc:Q944L8]	0.286322	0.435825	-0.256081	0.659241	0.6725	0.0812215	0.0865401	0.128358	-0.846954	94.0249	141.439	148.425	153.918	125.105	114.402	83.9392	126.892	160.68	131.921	134.115	62.0572	101.279	62.7154	72.9468	NS	NS	UP
AT1G11940	AT1G11940	Core-2/I-branching beta-1,6-N-acetylglucosaminyltransferase family protein [Source:UniProtKB/TrEMBL;Acc:Q8GYH0]	0.620702	0.615337	-0.138934	0.789582	0.716762	0.0630687	0.0996599	0.139229	-1.05182	13.6272	16.2256	25.6741	12.9927	8.17261	20.1411	18.5743	15.3407	9.53563	27.5524	16.598	10.544	12.3032	2.39797	7.80579	ND	ND	ND
AT1G11950	AT1G11950	Transcription factor jumonji (JmjC) domain-containing protein (Fragment) [Source:UniProtKB/TrEMBL;Acc:C0SUU8]	0.152185	0.318058	1.24234	0.443686	0.574856	0.926101	0.883852	0.527644	-0.399279	0.316705	5.91194	6.2043	4.99679	7.59359	6.13077	5.48687	22.0244	6.63615	9.45575	8.74722	1.12963	2.3923	5.48269	4.21126	NQ	NQ	NQ
AT1G11960	AT1G11960	Hyperosmolality-gated Ca2+ permeable channel 1.3 [Source:UniProtKB/TrEMBL;Acc:A0A097NUP7]	8.73811e-05	0.00556452	1.67899	0.493052	0.601228	0.531194	0.834231	0.511735	-0.136326	18.2439	22.3618	18.6618	28.9833	84.0458	65.3228	87.555	45.6596	27.9705	34.7921	32.8876	28.4112	25.8177	11.1882	14.8765	NQ	NQ	NQ
AT1G11990	AT1G11990	O-fucosyltransferase family protein [Source:TAIR;Acc:AT1G11990]	0.439126	0.530181	0.976218	0.552514	0.627632	-0.155907	0.417622	0.339874	-2.30632	0	1.83644	1.0426	3.9984	10.0319	2.37159	0.892532	0.233998	0.101886	0	4.52784	0.0190776	0.0418658	0.707343	0.622163	NS	NS	NS
AT1G12000	PFP-BETA1	Pyrophosphate--fructose 6-phosphate 1-phosphotransferase subunit beta 1 [Source:UniProtKB/Swiss-Prot;Acc:Q8W4M5]	0.00528784	0.0521546	-0.847263	0.193448	0.393024	0.794572	0.0206853	0.0550402	-1.01757	131.128	104.148	116.458	33.9792	92.0789	34.5788	29.2287	58.5077	265.661	34.5945	201.527	101.689	15.0044	47.9546	25.8741	DOWN	NS	DOWN
AT1G12010	AT1G12010	1-aminocyclopropane-1-carboxylate oxidase 3 [Source:UniProtKB/Swiss-Prot;Acc:O65378]	0.430668	0.525764	0.427722	0.00108174	0.0242623	-6.6546	0.0629484	0.107428	-1.38445	14.9881	18.0141	4.17245	17.992	14.6737	25.2281	13.0437	21.2597	0.41068	0	0	1.14077	11.0498	4.02914	4.9112	NQ	NQ	NQ
AT1G12013	SNOR111	small nucleolar RNA111	0.276751	0.428948	-0.312143	0.00859362	0.0737507	-1.12662	0.00377981	0.0207604	0.734888	32.8505	30.2085	19.6569	20.9877	18.2256	17.3309	30.5006	17.4704	20.1338	6.37843	9.10895	26.262	37.6352	63.5447	45.1487	ND	ND	ND
AT1G12015	AT1G12015	snoRNA [Source:TAIR;Acc:AT1G12015]	0.975158	0.729328	0.0207132	0.00273663	0.0398669	-2.543	0.717361	0.470574	-0.55095	42.6242	16.8815	5.22875	11.993	22.3124	15.6201	21.4065	18.4981	0.571342	1.72859	7.57405	11.5835	11.231	15.3299	14.2276	ND	ND	ND
AT1G12020	AT1G12020	F12F1.11 [Source:UniProtKB/TrEMBL;Acc:O65377]	0.223017	0.385933	-0.299539	0.377936	0.536628	-0.0266891	0.0124505	0.0404198	0.504243	77.6179	77.0457	72.211	73.9596	53.6735	66.4716	64.5914	59.6949	95.9882	51.6468	73.8551	148.557	92.1165	93.9526	92.071	ND	ND	ND
AT1G12030	AT1G12030	At1g12030 [Source:UniProtKB/TrEMBL;Acc:O65376]	0.33248	0.466317	-1.95259	0.592866	0.645207	-0.754833	0.704983	0.46561	-1.85067	0	0	3.06726	4.99837	0	0.0518723	1.86503	0.166869	3.58486	0	0	0.0137157	0.0300709	1.51901	0.673508	ND	ND	ND
AT1G12050	FAH	Fumarylacetoacetase [Source:UniProtKB/Swiss-Prot;Acc:Q8RW90]	0.334885	0.468568	-0.219524	0.967505	0.76156	0.214002	0.212896	0.224251	-0.803811	68.636	55.099	76.27	72.961	62.4588	57.949	41.398	72.6307	92.8435	55.5038	89.113	36.8559	33.7132	55.1126	30.6826	NS	DOWN	UP
AT1G12060	BAG5	BCL-2-associated athanogene 5	0.747301	0.66368	0.158734	0.24766	0.445158	-0.200252	0.429067	0.345342	-0.068512	39.1948	52.523	53.6156	50.9723	70.554	40.0359	56.439	52.1085	42.1087	48.0053	38.0341	46.1835	44.5675	40.6416	55.8086	ND	ND	ND
AT1G12070	AT1G12070	At1g12070 [Source:UniProtKB/TrEMBL;Acc:O65371]	0.940152	0.719939	-0.32744	0.910249	0.746711	1.02344	0.549329	0.401512	-2.20425	0.647982	0	0.0116233	2.99868	0.778657	0.067976	1.84913	0.219704	0.0957602	0	5.48155	0.0179431	0.0393685	0.736526	0	ND	ND	ND
AT1G12080	AT1G12080	At1g12080 [Source:UniProtKB/TrEMBL;Acc:O65370]	0.000514649	0.014028	-0.961573	0.00424351	0.0503396	1.02816	0.0767148	0.119759	-0.823626	323.12	378.007	323.878	380.793	136.845	177.936	202.095	204.997	535.051	910.579	704.627	177.485	224.983	191.399	200.437	DOWN	UP	DOWN
AT1G12090	ELP	extensin-like protein	9.63763e-05	0.00583658	-0.922778	0.0167889	0.109424	-0.159283	0.000475311	0.00856278	0.3319	16678.2	7842.09	11062.7	4110.77	11098.2	3236.76	2079.98	4523.19	12060.6	4086.88	10511	21886.6	4605.39	13613.3	9856.08	ND	ND	ND
AT1G12100	AT1G12100	Bifunctional inhibitor/lipid-transfer protein/seed storage 2S albumin superfamily protein [Source:UniProtKB/TrEMBL;Acc:F4IC43]	0.900245	0.707233	0.222141	0.714301	0.692528	0.203398	0.0474622	0.0905882	0.946962	3.58523	0	4.14695	6.9964	11.3346	1.46499	0	4.38081	2.91369	3.71772	6.08753	9.37455	7.71183	7.78365	3.52385	ND	ND	ND
AT1G12110	NRT1.1	nitrate transporter 1.1	0.000124647	0.00697842	-1.10241	0.0187648	0.115973	-0.398474	0.000602116	0.00927649	-1.37644	636.219	612.665	636.13	750.598	298.569	323.103	233.549	372.284	544.288	409.665	545.698	296.957	258.285	253.477	206.438	DOWN	DOWN	DOWN
AT1G12120	AT1G12120	T28K15.14 protein [Source:UniProtKB/TrEMBL;Acc:Q9FWW2]	0.439323	0.530323	0.260473	0.361548	0.526737	0.412237	0.00930719	0.0340492	-1.20665	19.3748	87.7159	85.5945	143.925	92.1671	91.3798	69.2096	150.459	74.6404	168.156	93.1611	27.4902	55.8718	12.1193	50.3634	NQ	NQ	NQ
AT1G12140	FMO GS-OX5	flavin-monooxygenase glucosinolate S-oxygenase 5	0.0247089	0.122241	-0.679336	0.307015	0.49009	-0.140079	0.00622439	0.02726	-1.28084	126.713	128.312	155.603	160.915	108.091	66.8348	106.275	75.7019	89.1513	135.742	164.1	56.8163	61.5157	82.7533	34.1374	NS	NS	NS
AT1G12160	AT1G12160	Flavin-containing monooxygenase FMO GS-OX-like 1 [Source:UniProtKB/Swiss-Prot;Acc:Q9FWW6]	0.0117264	0.0810027	-1.62132	0.00506152	0.0558523	-2.86551	0.0428351	0.0851494	-1.2009	17.0978	13.5011	10.2691	20.992	4.96527	6.07162	4.56221	4.50779	2.95747	2.74981	0.658728	11.4451	11.9932	0	3.47114	ND	ND	ND
AT1G12200	FMO	flavin monooxygenase	0.194177	0.360516	0.53731	0.000511634	0.0156716	1.97599	0.737911	0.477965	-0.512078	6.55781	18.3353	23.811	37.9788	33.5167	37.5491	25.6729	29.0611	71.7128	116.589	67.4553	8.59433	24.7684	11.0739	16.3464	ND	ND	ND
AT1G12210	RFL1	RPS5-like 1	0.614588	0.612281	0.507346	0.442229	0.573964	1.33431	0.0429871	0.0853719	1.26579	5.9804	6.71429	1.08082	0	4.94124	1.50456	5.49907	7.6361	13.5956	0	12.4562	18.6436	2.38131	6.20696	5.8926	ND	ND	ND
AT1G12220	RPS5	RESISTANT TO P. SYRINGAE 5	0.968278	0.727225	0.132722	0.0082976	0.0724628	-1.37512	0.734678	0.476682	-0.110343	19.4671	35.441	14.5079	24.9863	18.3348	20.6858	34.3478	30.1306	6.17429	10.1886	10.9327	18.9491	32.0816	15.6406	20.78	ND	ND	ND
AT1G12230	AT1G12230	Aldolase superfamily protein [Source:UniProtKB/TrEMBL;Acc:F4IC59]	0.79173	0.678278	0.0931459	0.649357	0.668835	0.33711	0.0697766	0.113697	-0.866088	275.48	303.739	330.997	306.834	335.533	343.973	294.858	323.856	390.255	379.719	383.081	186.849	163.829	194.145	122.89	DOWN	NS	NS
AT1G12240	ATBETAFRUCT4	0	7.00334e-05	0.00471861	-1.5612	0.0553326	0.208312	0.931251	0.000547531	0.00905995	-1.79604	179.037	87.7664	161.747	52.9693	57.752	22.6804	32.9177	49.8222	357.63	48.7457	282.292	40.0688	16.1294	58.9147	23.547	NS	NS	NS
AT1G12244	AT1G12244	Polynucleotidyl transferase, ribonuclease H-like superfamily protein [Source:UniProtKB/TrEMBL;Acc:F4IC62]	0.786376	0.676867	0.126686	0.110941	0.300219	0.814535	0.093344	0.133904	0.20395	26.8183	34.6454	34.0762	56.9703	57.8119	22.2673	47.1862	39.2426	85.18	68.0563	47.932	33.6351	36.7962	39.6144	65.6227	ND	ND	ND
AT1G12250	TL20.3	Thylakoid lumenal protein TL20.3, chloroplastic [Source:UniProtKB/Swiss-Prot;Acc:Q8H1Q1]	0.920105	0.712561	0.0621504	0.0563217	0.210425	0.730654	0.0212244	0.0558295	0.276419	324.837	350.322	270.268	326.822	352.988	363.606	216.012	395.65	494.537	590.88	497.954	427.848	393.436	377.679	341.967	NS	UP	UP
AT1G12260	NAC007	NAC 007	0.623721	0.615984	-0.0374694	0.217142	0.417892	1.2548	0.12725	0.161373	-1.92439	8.85989	6.52478	2.08987	1.99843	0.65716	0.162791	8.45212	9.70166	8.60857	16.3504	9.89285	0.0425445	0.0937485	1.32696	3.66694	ND	ND	ND
AT1G12270	Hop1	Hop1	0.0274936	0.129709	0.698615	0.839982	0.731011	0.11997	0.00708851	0.0291351	-1.24415	97.2967	193.979	187.683	216.883	155.199	215.165	354.731	404.218	116.992	252.617	197.526	41.1687	80.5277	74.5077	97.551	NS	DOWN	UP
AT1G12280	SUMM2	suppressor of mkk1 mkk2 2	0.198987	0.364498	-0.396537	0.392227	0.544786	-0.181618	8.98556e-05	0.00514423	-2.59962	13.3124	37.049	29.826	27.986	16.7631	8.90733	25.998	30.5087	17.1678	22.6411	31.7246	3.2936	6.96784	0	7.58516	NS	NS	DOWN
AT1G12290	AT1G12290	Probable disease resistance protein At1g12290 [Source:UniProtKB/Swiss-Prot;Acc:P60839]	0.709768	0.650336	0.532286	0.0905786	0.269406	1.36235	0.962003	0.552625	-0.960912	0	1.7889	1.0808	13.9939	0.577942	0.237538	4.55161	19.0214	11.276	14.2975	6.94424	0.0615959	2.38123	4.38169	1.83886	ND	ND	ND
AT1G12300	AT1G12300	Pentatricopeptide repeat-containing protein At1g12300, mitochondrial [Source:UniProtKB/Swiss-Prot;Acc:Q0WKV3]	0.688167	0.642145	-0.19002	0.270569	0.464655	1.01196	0.00416695	0.0219849	-4.42201	5.24493	5.44594	7.20626	10.9951	1.4619	7.14937	9.34306	7.37246	5.31165	23.0644	15.3232	0.0543835	1.26207	0.0313359	0	ND	ND	ND
AT1G12310	CML13	Probable calcium-binding protein CML13 [Source:UniProtKB/Swiss-Prot;Acc:Q94AZ4]	0.850073	0.695356	0.074145	0.375688	0.535374	0.0383098	0.473719	0.367136	-0.177115	841.52	1216.06	798.285	962.478	618.472	1078.75	1678.97	643.512	848.409	1239.49	852.918	569.735	1099.39	794.139	913.946	NS	NS	UP
AT1G12320	AT1G12320	Ankyrin repeat/KH domain protein (DUF1442) [Source:UniProtKB/TrEMBL;Acc:Q9LNB3]	0.754544	0.66616	-0.0534606	0.739906	0.700581	0.086267	0.00922489	0.0339383	-1.27442	30.4005	102.826	75.2239	87.9543	65.1232	75.4623	69.4074	75.6288	83.8621	73.5576	78.5818	20.1303	38.0836	26.6367	37.6805	ND	ND	ND
AT1G12330	AT1G12330	Cyclin-dependent kinase-like protein [Source:UniProtKB/TrEMBL;Acc:Q9LNB2]	0.652458	0.627074	0.255369	0.804018	0.721568	0.339076	0.0345322	0.0754412	-1.12981	37.3468	43.7279	38.1475	41.9778	49.3691	36.13	45.4173	61.4984	48.8713	29.1223	74.9383	25.2633	14.8132	24.0349	9.55316	NQ	NQ	NQ
AT1G12340	AT1G12340	Probable protein cornichon homolog 2 [Source:UniProtKB/Swiss-Prot;Acc:Q3EDD7]	0.436784	0.52868	-0.87332	3.10635e-05	0.00284916	4.32105	0.00790393	0.030778	-5.32147	0.935607	0	5.21139	4.99631	1.31964	2.8255	0.753593	1.18428	73.4669	16.0979	77.4828	0.0865244	0.192147	0	0	ND	ND	ND
AT1G12350	COAB	4-phospho-panto-thenoylcysteine synthetase	0.3066	0.450351	-0.207503	0.842876	0.731452	0.1325	0.15662	0.184456	0.0834223	32.8921	58.3423	51.5668	74.9612	24.8085	45.9252	53.6234	64.2328	60.9326	50.8453	67.254	53.4832	55.5313	59.7011	62.0099	UP	NS	NS
AT1G12360	KEU	keule	0.894561	0.706065	0.142364	0.539629	0.621952	0.421704	0.233235	0.237663	-0.800793	28.7316	30.6692	36.0771	46.976	17.3127	19.727	52.9935	67.195	43.7256	37.7236	61.6646	15.8723	23.5341	22.6587	19.7082	NS	NS	NS
AT1G12370	PHR1	photolyase 1	0.981026	0.730943	0.0517365	0.0223767	0.127809	1.41164	0.70506	0.465613	-0.403671	8.11673	10.333	17.4695	5.99589	10.9481	14.2738	12.9746	5.24893	20.0153	26.691	36.9268	7.40161	17.5632	4.30224	2.41786	ND	ND	ND
AT1G12380	AT1G12380	unknown protein; BEST Arabidopsis thaliana protein match is: unknown protein (TAIR:AT1G62870.1); Has 173 Blast hits to 170 proteins in 34 species: Archae - 0; Bacteria - 4; Metazoa - 25; Fungi - 8; Plants - 123; Viruses - 7; Other Eukaryotes - 6 (so /.../NCBI BLink). [Source:TAIR;Acc:AT1G12380]	0.0281361	0.131559	-0.743474	0.204213	0.403997	0.694333	0.0349202	0.0758537	-1.03287	55.769	39.7953	30.9641	40.9783	33.7294	13.905	27.6227	24.7945	77.0491	54.8417	71.3956	24.2177	27.9391	13.9655	15.7444	NS	NS	NS
AT1G12390	AT1G12390	Protein cornichon homolog 4 [Source:UniProtKB/Swiss-Prot;Acc:Q84W04]	0.292148	0.439748	-0.305752	7.12632e-05	0.00536697	-3.32709	0.0620003	0.106215	0.296189	71.6414	55.2657	62.8438	49.973	67.1515	58.7118	38.7077	29.3706	10.3784	6.33676	1.19999	108.606	47.8244	73.4303	64.4956	ND	ND	ND
AT1G12400	AT1G12400	Nucleotide excision repair, TFIIH, subunit TTDA [Source:TAIR;Acc:AT1G12400]	0.0537561	0.186048	-0.519658	0.000487879	0.0151992	-1.55438	0.144291	0.174845	0.0317044	103.885	187.282	172.132	180.904	78.0418	97.9452	167.491	105.878	65.079	48.704	50.7184	130.06	162.058	176.62	189.779	ND	ND	ND
AT1G12410	CLP2	CLP protease proteolytic subunit 2	0.234663	0.394801	-0.230087	0.0100024	0.0803818	0.926279	0.0760245	0.119228	0.0837181	290.986	313.907	365.098	384.791	443.572	251.104	120.668	339.721	752.329	475.714	702.896	343.041	345.865	345.297	401.521	NS	DOWN	UP
AT1G12420	ACR8	ACT domain repeat 8	0.597668	0.605829	0.37647	0.56195	0.631967	-0.242579	0.644921	0.442151	-0.592183	3.868	9.06686	15.4835	16.9908	9.84748	15.731	12.8544	20.5155	4.67431	11.2132	12.8985	0.10961	11.2801	7.06185	11.67	ND	ND	ND
AT1G12430	ARK3	armadillo repeat kinesin 3	0.391448	0.50322	-0.175707	0.766546	0.710771	0.225109	0.000365301	0.00804159	-1.97207	37.2832	66.5305	85.5353	129.934	62.3837	36.7768	60.003	123.508	65.3389	123.772	90.7879	10.7188	20.4984	21.8354	28.3283	NS	NS	NS
AT1G12440	SAP1	Zinc finger A20 and AN1 domain-containing stress-associated protein 1 [Source:UniProtKB/Swiss-Prot;Acc:Q6NNI8]	0.376187	0.493953	0.199814	0.306098	0.48971	-0.0129303	0.0406844	0.0825895	0.114429	780.597	961.763	868.376	799.565	1011.82	1018.54	980.65	905.896	785.828	890.869	858.208	945.046	845.025	891.928	1009.81	NQ	NQ	NQ
AT1G12450	AT1G12450	At1g12450 [Source:UniProtKB/TrEMBL;Acc:Q6NQK3]	0.767521	0.670109	-0.70426	0.653849	0.670302	0.541637	0.369515	0.316136	0.219489	5.66892	0	3.09129	4.99783	0.724446	1.31933	2.76864	3.63168	15.0199	0	0	2.11343	7.52588	5.0311	1.34837	ND	ND	ND
AT1G12460	AT1G12460	Probable LRR receptor-like serine/threonine-protein kinase At1g12460 [Source:UniProtKB/Swiss-Prot;Acc:C0LGE4]	0.576333	0.597527	0.354983	0.226307	0.426188	0.678835	0.0552301	0.0989439	-1.25482	3.68039	25.836	25.7886	26.9854	30.5355	7.86709	22.1085	44.7359	28.5816	38.7737	31.4454	0.136709	3.71397	7.51985	23.1129	NS	NS	NS
AT1G12470	VPS18	Vacuolar sorting protein 18 [Source:UniProtKB/Swiss-Prot;Acc:F4IDS7]	0.83068	0.690053	0.201119	0.325056	0.503523	0.52281	0.0520373	0.0956856	-1.07438	27.4535	61.7651	52.5842	73.9619	34.2921	47.0449	72.3517	94.352	64.573	91.7375	76.1896	20.1066	30.3034	29.6205	22.4308	NS	NS	DOWN
AT1G12480	OZS1	OZONE-SENSITIVE 1	0.619865	0.614905	0.358367	0.651851	0.669754	0.552723	0.984931	0.559744	-0.322196	0.390273	2.61076	9.2393	7.99611	4.11592	3.76565	6.48583	11.5752	8.79598	2.76186	10.7051	0.0529587	6.64132	9.1275	0.364369	NQ	NQ	NQ
AT1G12500	AT1G12500	Probable sugar phosphate/phosphate translocator At1g12500 [Source:UniProtKB/Swiss-Prot;Acc:Q9LDH3]	0.228135	0.39043	-0.304032	0.327271	0.504473	-0.0357489	0.442997	0.351768	-0.146031	219.577	279.559	246.506	277.849	193.842	184.8	280.997	169.375	289.411	222.159	237.261	267.471	207.016	228.356	222.12	NQ	NQ	NQ
AT1G12520	CCS	copper chaperone for SOD1	0.987259	0.732482	0.0212692	0.0161621	0.107536	-0.531896	0.090629	0.131627	-0.799778	274.96	219.407	254.642	178.902	282.727	208.204	229.331	221.431	186.688	162.835	131.816	178.351	121.536	120.507	112.633	DOWN	DOWN	UP
AT1G12530	AT1G12530	Putative uncharacterized protein [Source:UniProtKB/TrEMBL;Acc:Q5Q0H6]	0.177345	0.343523	0.461794	0.821199	0.726335	0.0974835	0.047715	0.0909151	0.240624	29.4296	64.8863	78.3765	92.9504	72.5441	93.5825	88.8161	110.915	75.7265	58.2774	79.1557	67.1805	85.5125	75.2461	85.9188	NQ	NQ	NQ
AT1G12550	HPR3	hydroxypyruvate reductase 3	0.108213	0.26607	-1.33263	0.649444	0.668835	-0.337711	0.097589	0.137383	-1.77518	20.6853	2.58491	7.20635	3.99741	8.60406	2.6335	1.7442	0.705893	8.82166	3.71653	7.92111	5.2608	1.26222	0.0305561	3.51828	NQ	NQ	NQ
AT1G12570	AT1G12570	At1g12570 [Source:UniProtKB/TrEMBL;Acc:Q66GI5]	0.000400925	0.0124303	-1.32162	0.308651	0.491459	-0.160942	0.00029308	0.00722567	-2.02615	75.1101	47.8923	53.5121	63.9685	25.936	24.44	12.6799	33.1579	58.5941	50.088	52.6412	16.9225	7.0893	17.7112	17.3177	NS	NS	NS
AT1G12580	PEPKR1	phosphoenolpyruvate carboxylase-related kinase 1	0.00142894	0.0248993	1.08727	0.476869	0.593339	-0.066493	0.149066	0.178903	-0.779726	38.0218	68.3416	68.077	94.95	76.0865	134.514	185.957	175.82	46.4232	85.7952	60.7236	19.1015	72.2521	44.8966	20.6635	ND	ND	ND
AT1G12600	UTR4	UDP-galactose/UDP-glucose transporter 4 [Source:UniProtKB/Swiss-Prot;Acc:Q9LDX3]	0.326183	0.462876	-1.91383	0.063121	0.223778	-7.25415	0.0179787	0.050488	-8.40697	14.1533	0	1.03692	0	0.801858	0.0530208	0	3.17641	0.074629	0	0	0.0140176	0.0307346	0	0	ND	ND	ND
AT1G12610	DDF1	DWARF AND DELAYED FLOWERING 1	0.00228283	0.0329151	1.41381	0.00511634	0.0561122	-4.04895	0.00921397	0.033927	-2.49046	19.3974	8.71569	7.22978	5.99634	33.8695	25.0823	33.1801	18.0125	0.374031	0	1.4991	0.0679073	5.65224	1.36707	0.269086	ND	ND	ND
AT1G12620	AT1G12620	Pentatricopeptide repeat-containing protein At1g12620 [Source:UniProtKB/Swiss-Prot;Acc:Q9ASZ8]	0.244254	0.402368	0.41491	0.0176995	0.112457	-2.26599	0.0792753	0.121902	-1.12569	1.77493	7.77676	20.4962	26.9891	23.6748	5.08497	27.343	19.9399	5.57582	2.71527	0.602711	2.19032	20.6577	0	3.29115	ND	ND	ND
AT1G12630	ERF027	Ethylene-responsive transcription factor ERF027 [Source:UniProtKB/Swiss-Prot;Acc:Q38Q39]	0.549673	0.584925	-0.850548	0.960612	0.760064	0.782286	0.025016	0.0616749	2.43522	0	2.57262	0.013187	0.999229	1.66075	0.077206	0	0.250213	0.10882	0	4.51548	4.14525	0.0446894	12.9168	2.28285	ND	ND	ND
AT1G12640	LPLAT1	lysophospholipid acyltransferase 1	0.220948	0.384202	-0.328192	0.000645633	0.0177114	-2.14745	0.454389	0.357436	-0.0564141	47.226	37.4814	49.3862	32.9822	19.9352	25.517	48.3265	39.3029	7.57055	5.43065	15.2819	39.7775	50.6959	37.0398	33.1556	NS	DOWN	NS
AT1G12650	AT1G12650	At1g12650/T12C24_1 [Source:UniProtKB/TrEMBL;Acc:Q8W1E4]	0.309227	0.452136	0.363035	0.274382	0.466915	0.491079	0.667995	0.450755	-0.471916	47.6717	100.104	103.159	158.916	118.256	119.162	97.8707	191.831	99.5042	177.334	155.193	35.8968	93.5631	51.04	115.004	NS	NS	DOWN
AT1G12672	AT1G12672	unknown protein; LOCATED IN: endomembrane system; BEST Arabidopsis thaliana protein match is: unknown protein (TAIR:AT1G12663.1); Has 4 Blast hits to 4 proteins in 1 species: Archae - 0; Bacteria - 0; Metazoa - 0; Fungi - 0; Plants - 4; Viruses - 0; /.../ Eukaryotes - 0 (source: NCBI BLink). [Source:TAIR;Acc:AT1G12672]	0.0861411	0.236129	-1.89268	0.717003	0.693558	0.866204	0.00122271	0.0123077	2.75378	3.44456	1.71081	0.0434269	1.998	0	0.259795	0.788197	0.890151	1.77622	6.56113	1.50173	22.7778	16.316	3.63302	5.81414	ND	ND	ND
AT1G12680	PEPKR2	phosphoenolpyruvate carboxylase-related kinase 2	0.0284323	0.131977	0.775889	0.291143	0.478891	0.567272	0.285875	0.270604	0.0521389	26.4437	53.7403	46.4756	70.9618	70.1705	122.552	69.3481	76.3061	41.239	110.516	67.8596	42.0817	68.8896	31.6336	62.2891	NQ	NQ	NQ
AT1G12700	RPF1	RNA processing factor 1	0.23749	0.39705	0.976759	0.986146	0.765954	0.608255	0.867932	0.522384	0.503956	0	2.75549	2.09271	5.99699	5.98374	7.04706	2.71146	5.60147	1.6062	0	10.7932	0.0451736	2.32231	0	13.012	ND	ND	ND
AT1G12710	PP2-A12	phloem protein 2-A12	0.23992	0.398986	-0.336957	0.0134931	0.0971672	1.12135	0.239927	0.241672	0.0493572	42.2995	36.8258	54.6488	38.9779	48.9062	43.5875	20.0439	24.2318	83.4052	70.7891	127.673	64.9427	30.3252	47.9654	35.5311	ND	ND	ND
AT1G12730	AT1G12730	GPI transamidase subunit PIG-U [Source:UniProtKB/TrEMBL;Acc:Q94K70]	0.314251	0.455486	0.475884	0.334983	0.50965	0.648532	0.0918979	0.132434	0.299831	9.31559	12.9081	14.4785	25.9868	22.9255	18.1495	25.0578	21.053	20.8075	28.3855	24.5091	15.7818	14.5923	20.8254	25.9707	ND	ND	ND
AT1G12750	RBL6	RHOMBOID-like protein 6	0.901779	0.707539	0.0244659	0.122516	0.31466	-0.283714	0.0206777	0.0550358	0.356725	117.823	135.924	72.298	146.921	157.401	94.3624	103.393	125.899	83.0408	125.243	83.1132	152.006	157.632	156.727	139.275	ND	ND	ND
AT1G12760	AT1G12760	E3 ubiquitin-protein ligase At1g12760 [Source:UniProtKB/Swiss-Prot;Acc:Q9LN71]	0.475312	0.546928	-0.170231	0.129931	0.324739	0.695532	0.264169	0.257057	0.0319261	173.945	105.796	101.149	130.928	115.406	118.349	121.886	99.2114	219.087	145.966	256.606	186.583	123.558	100.108	113.021	NQ	NQ	NQ
AT1G12770	EMB1586	embryo defective 1586	0.777219	0.673495	0.034318	0.805012	0.721671	0.139809	0.000356903	0.00804159	-1.82872	60.5623	83.0536	68.0847	93.9502	137.998	39.2027	37.6309	98.1775	85.7111	74.402	92.4521	19.1045	29.354	19.2212	18.3653	NS	DOWN	UP
AT1G12775	AT1G12775	Pentatricopeptide repeat-containing protein At1g12775, mitochondrial [Source:UniProtKB/Swiss-Prot;Acc:Q9LPX2]	0.934999	0.718454	0.402995	0.898457	0.744956	0.192129	0.798007	0.499195	-0.190683	0.340838	12.6508	4.15606	4.99689	0	9.45466	6.45151	13.3746	5.39422	7.54375	6.03635	4.24237	7.75584	1.50137	5.90334	ND	ND	ND
AT1G12780	UGE1	UDP-D-glucose/UDP-D-galactose 4-epimerase 1	0.612735	0.61136	-0.0706578	0.146239	0.342261	0.669667	0.0569919	0.100937	-0.931816	163.035	140.358	184.544	168.909	158.816	146.979	120.939	198.718	308.739	152.562	322.336	85.1343	91.5269	79.8112	87.8451	NS	UP	NS
AT1G12790	PTD	Protein PARTING DANCERS [Source:UniProtKB/Swiss-Prot;Acc:F4IDW9]	0.128204	0.291293	1.11727	0.230649	0.429926	1.4515	0.453847	0.357293	-0.93867	0.310937	4.4718	6.20579	6.99603	12.0828	5.00456	11.1879	10.7398	21.7764	1.78408	13.3294	0.0658367	3.48393	0	5.83303	ND	ND	ND
AT1G12800	AT1G12800	Nucleic acid-binding, OB-fold-like protein [Source:UniProtKB/TrEMBL;Acc:Q94AJ9]	0.00361025	0.042168	0.967556	0.0798276	0.252863	0.729736	0.0958079	0.135916	-0.993056	29.3797	58.2979	102.043	103.945	136.823	80.746	110.183	246.518	144.214	96.1273	124.905	32.7206	45.9503	41.44	27.4302	NS	NS	NS
AT1G12805	AT1G12805	Nucleotide binding protein [Source:UniProtKB/TrEMBL;Acc:Q3EDD5]	0.0325206	0.142299	-1.72515	0.00236387	0.0366698	-7.18232	0.119965	0.155124	-1.55557	24.5796	1.37262	13.2814	6.99673	1.51523	8.13708	1.77036	2.5605	0.238723	0	0	1.1031	2.31788	10.3046	2.00172	ND	ND	ND
AT1G12810	AT1G12810	Proline-rich family protein [Source:UniProtKB/TrEMBL;Acc:F4IDX2]	0.396787	0.505942	-0.197093	0.887886	0.742756	0.186874	0.0132768	0.0418861	0.295588	395.209	337.708	351.688	310.831	346.989	357.702	265.986	246.57	391.213	349.358	450.741	520.051	373.535	484.847	334.304	ND	ND	ND
AT1G12820	AFB3	auxin signaling F-box 3	0.29564	0.442234	0.336041	0.423036	0.563739	-0.034366	0.366019	0.314464	-0.561952	189.364	201.64	169.182	248.866	222.217	227.385	268.25	303.405	148.151	225.13	219.224	129.167	187.97	127.419	103.484	NS	NS	NS
AT1G12830	AT1G12830	F13K23.8 protein [Source:UniProtKB/TrEMBL;Acc:Q9LPW6]	0.00993254	0.0744295	0.888677	0.532904	0.618625	-0.0259155	0.482871	0.371194	-0.0147367	36.9233	110.386	107.265	112.939	103.782	160.547	146.241	269.871	67.4613	125.316	77.9497	39.0333	142.031	38.4693	144.244	NS	NS	DOWN
AT1G12840	DET3	DE-ETIOLATED 3	0.107678	0.265468	-0.38504	0.0836594	0.258423	-0.198023	0.0167509	0.0483519	0.241726	627.43	620.219	530.112	600.674	407.468	467.573	581.351	364.912	566.239	468.89	519.911	676.449	689.057	612.666	834.105	NS	NS	NS
AT1G12845	AT1G12845	At1g12845 [Source:UniProtKB/TrEMBL;Acc:Q0IGM1]	0.568563	0.594339	0.197776	0.0213717	0.124337	-0.481982	0.00129073	0.0125612	0.584846	284.65	273.063	274.34	213.883	253.168	456.384	292.066	197.997	173.251	219.301	169.11	395.254	363.257	366.887	443.38	ND	ND	ND
AT1G12850	AT1G12850	At1g12850/F13K23_8 [Source:UniProtKB/TrEMBL;Acc:Q94BZ6]	0.159159	0.325175	0.426197	0.751919	0.705228	0.115571	0.453511	0.357157	-0.526029	132.411	239.075	224.814	247.866	199.178	256.145	347.037	331.935	232.03	237.371	216.529	114.52	213.473	126.776	131.474	NS	NS	NS
AT1G12855	AT1G12855	Putative F-box protein At1g12855 [Source:UniProtKB/Swiss-Prot;Acc:Q9LPW4]	0.476146	0.547496	0.0398079	0.0801267	0.253228	-7.45192	0.0284943	0.0670294	-8.60077	3.40307	0	7.09966	0	1.75877	5.47981	1.88704	1.67095	0.0449897	0	0	0.00847931	0.0185735	0	0	ND	ND	ND
AT1G12860	SCRM2	SCREAM 2	0.0496903	0.178486	0.556575	0.540917	0.622652	0.0396311	0.254195	0.250928	-0.031279	118.126	135.018	158.838	200.892	273.698	245.98	163.565	218.155	199.119	120.4	152.938	134.346	168.989	121.923	174.471	NQ	NQ	NQ
AT1G12880	NUDT12	nudix hydrolase homolog 12	0.0214501	0.112483	0.820954	0.0937063	0.274388	-0.474764	0.0152922	0.0454455	0.474842	18.1	51.9701	39.2333	45.9748	71.4741	58.7211	75.1692	68.9459	20.624	23.3502	39.8277	36.7954	58.7656	58.8884	61.3511	ND	ND	ND
AT1G12890	ERF088	Ethylene-responsive transcription factor ERF088 [Source:UniProtKB/Swiss-Prot;Acc:Q3E703]	0.15197	0.317997	1.72941	0.455786	0.582106	1.76821	0.39687	0.330202	1.10469	0	1.95646	0.00924897	0.999347	3.55638	1.22747	1.86284	3.18523	4.70745	2.86745	0	0.0142751	0.0313005	2.19085	4.14001	ND	ND	ND
AT1G12900	GAPA-2	glyceraldehyde 3-phosphate dehydrogenase A subunit 2	0.15992	0.325808	-0.264465	0.521162	0.612781	0.13209	0.00106063	0.0115027	0.256064	9879.02	6635.09	8780.48	6008.74	11155.3	5459.17	2765.8	6680	10303	5656.9	9768.59	12540.3	5957.03	9338.76	9546.85	NS	DOWN	UP
AT1G12910	ATAN11	ANTHOCYANIN11	0.29448	0.441551	0.365373	0.371925	0.533765	0.442285	0.468629	0.364496	-0.100299	77.0389	82.4428	157.673	105.942	132.841	103.683	109.973	198.542	135.127	145.184	150.853	96.5538	123.305	56.6765	118.147	NQ	NQ	NQ
AT1G12920	ERF1-2	eukaryotic release factor 1-2	0.24051	0.399457	-0.343458	0.0487331	0.194011	0.751642	0.465836	0.36313	-0.624813	121.273	96.7961	163.973	265.859	240.555	46.7917	86.5938	136.702	300.121	144.975	373.061	108.172	110.36	88.759	112.876	UP	NS	UP
AT1G12930	AT1G12930	ARM repeat superfamily protein [Source:UniProtKB/TrEMBL;Acc:F4HNZ9]	0.386169	0.499818	0.698055	0.290213	0.478323	1.19222	0.91616	0.537553	-0.23085	2.68266	5.25723	7.22025	5.99649	8.51802	11.6994	6.44571	7.65962	13.6098	4.65559	17.9924	4.24515	7.76446	4.96304	1.0556	NQ	NQ	NQ
AT1G12940	NRT2.5	nitrate transporter2.5	0.0958783	0.249248	-1.82534	0.0675429	0.231025	-2.48101	0.00833977	0.0318532	-3.58373	0	7.07893	14.2412	5.99761	1.61438	0.103199	5.65379	0.33703	0.145671	0	3.52417	0.0271398	0.0596423	0	2.19163	ND	ND	ND
AT1G12950	RSH2	root hair specific 2	0.869955	0.699668	0.414367	0.177615	0.377957	2.14137	0.407106	0.334541	-1.52904	0	1.1407	2.05723	1.99899	0	2.34778	0	4.57823	6.96595	1.88919	8.34069	0.0164187	1.13738	0	0.64697	ND	ND	ND
AT1G12970	PIRL3	plant intracellular ras group-related LRR 3	0.663322	0.631448	0.262372	0.971287	0.762544	0.217572	0.00811135	0.0313808	0.606953	22.1122	45.8402	36.1281	35.9799	37.0141	35.1599	48.126	47.6953	34.3111	45.2266	42.6065	38.8397	67.3482	58.0037	49.1257	NQ	NQ	NQ
AT1G12990	AT1G12990	Beta-1,4-N-acetylglucosaminyltransferase family protein [Source:UniProtKB/TrEMBL;Acc:F4HP06]	0.475088	0.546815	-0.171042	0.461002	0.585079	0.443692	0.00930719	0.0340492	0.489094	117.339	129.33	118.681	147.919	111.009	131.663	130.159	83.0562	164.494	167.619	191.453	201.31	189.999	121.885	207.212	ND	ND	ND
AT1G13000	AT1G13000	Transmembrane protein, putative (DUF707) [Source:UniProtKB/TrEMBL;Acc:Q8VYF6]	0.536515	0.578357	0.253523	0.624588	0.65823	0.287793	0.403862	0.333317	-0.664827	20.9361	89.2267	61.9308	126.934	56.2346	73.5702	96.2553	130.415	73.24	91.4232	109.12	15.9681	62.4398	45.1563	65.0517	ND	ND	ND
AT1G13020	EIF4B2	eukaryotic initiation factor 4B2	0.438479	0.529726	0.315315	0.656876	0.671728	0.0158745	0.0802603	0.122666	-0.969393	31.8866	84.8405	53.6688	106.945	74.4909	66.2053	81.4845	122.91	51.3494	84.8995	74.058	19.093	49.1174	40.4587	32.9746	NS	NS	UP
AT1G13030	COIL	Coilin [Source:UniProtKB/Swiss-Prot;Acc:Q8RWK8]	0.0220091	0.11426	1.15442	0.0207114	0.12236	1.38442	0.0275369	0.0657722	-2.11594	7.81759	11.7668	17.5305	9.9936	13.3487	24.8602	38.3837	28.2683	20.6096	36.1192	35.5098	1.18026	3.63759	3.80538	2.24451	NS	NS	NS
AT1G13040	AT1G13040	Pentatricopeptide repeat-containing protein At1g13040, mitochondrial [Source:UniProtKB/Swiss-Prot;Acc:Q9SAD9]	NA	NA	NA	0.434015	0.569916	3.89681	0.191048	0.209332	3.16025	0	0.427839	0.0103444	0	0	1.23954	1.85639	0.194925	0.0851109	4.81013	0	1.06076	0.0350211	2.82152	0	ND	ND	ND
AT1G13050	AT1G13050	F3F19.7 [Source:UniProtKB/TrEMBL;Acc:Q9SAE0]	0.561672	0.591586	0.405564	0.475278	0.592548	-1.92455	0.773428	0.490049	0.0612577	0	2.60911	0.0123169	1.99893	1.67059	2.37104	1.84531	0.233208	0.101548	0	0.811281	2.09456	0.0417279	2.68447	0	NQ	NQ	NQ
AT1G13060	PBE1	20S proteasome beta subunit E1	0.689806	0.642792	-0.10349	0.370471	0.532842	-0.0327645	0.212176	0.223869	-0.672348	367.977	535.45	559.926	581.686	489.909	444.391	497.303	471.876	442.353	523.696	533.29	261.357	398.139	301.901	321.833	NS	NS	NS
AT1G13080	CYP71B2	cytochrome P450, family 71, subfamily B, polypeptide 2	0.0441153	0.167018	-0.58239	0.913366	0.747316	0.193858	0.0861564	0.128066	-0.916621	37.6544	48.0166	62.848	68.9642	36.8795	28.2595	24.7105	55.3979	73.283	29.9831	83.3048	34.7128	27.0081	20.2235	33.2669	NS	UP	NS
AT1G13090	CYP71B28	cytochrome P450, family 71, subfamily B, polypeptide 28	0.336095	0.469	-0.183574	0.989038	0.766134	0.211066	0.00165939	0.0140496	-1.42768	71.0205	80.2258	133.969	142.925	64.607	88.0776	73.7875	150.514	88.9493	213.48	69.2638	19.1252	68.0847	22.5023	49.4398	NS	NS	NS
AT1G13100	CYP71B29	cytochrome P450, family 71, subfamily B, polypeptide 29	0.054806	0.188078	-0.695995	0.425487	0.565547	-0.0801382	0.0387723	0.0801804	-1.205	18.4252	29.3812	18.5428	32.9849	22.237	4.12213	10.0459	24.9122	37.1866	13.1362	20.1522	12.6329	13.4234	7.70794	9.3239	ND	ND	ND
AT1G13110	CYP71B7	cytochrome P450, family 71 subfamily B, polypeptide 7	0.109424	0.267654	-0.361493	0.985961	0.765954	0.22659	0.0530778	0.0968541	-0.906054	101.657	94.7822	118.49	129.932	104.184	48.7947	53.3961	139.887	150.527	87.6017	152.259	88.0887	53.6668	39.9045	55.7367	NS	DOWN	NS
AT1G13120	GLE1	0	0.5882	0.602599	0.368656	0.480619	0.594922	0.498352	0.0430593	0.0854156	-1.23791	27.3527	25.0208	26.8237	31.9831	37.4711	12.6052	32.4142	61.0597	39.705	36.8362	41.2486	5.41621	14.7309	16.5196	10.4722	NS	NS	NS
AT1G13160	AT1G13160	ARM repeat superfamily protein [Source:UniProtKB/TrEMBL;Acc:Q0WVH7]	0.189881	0.356061	0.532949	0.885671	0.74226	0.065007	0.518004	0.387705	-0.632146	5.20469	27.0978	30.917	44.9777	27.0026	36.9185	33.3678	59.2601	23.722	37.8023	23.3637	7.50537	26.7037	13.327	22.2745	NS	NS	NS
AT1G13170	ORP1D	OSBP(oxysterol binding protein)-related protein 1D	0.336106	0.469	0.397069	0.728491	0.697213	0.0516302	0.0642257	0.108606	-0.996775	29.726	49.0994	63.8964	71.9624	43.7041	44.7942	95.6722	98.5319	33.378	83.1247	50.377	16.9811	39.1211	22.1714	29.3087	NS	NS	NS
AT1G13180	DIS1	DISTORTED TRICHOMES 1	0.277407	0.429278	-0.404836	0.782179	0.714506	0.102924	0.789705	0.49597	-0.311525	11.9405	16.1117	25.6851	21.9891	25.8388	6.45146	6.29893	18.6086	25.22	7.41569	28.3589	34.3205	6.90131	7.22341	12.5743	NS	NS	NS
AT1G13190	AT1G13190	F3F19.21 protein [Source:UniProtKB/TrEMBL;Acc:Q9SAF2]	0.569938	0.594967	-0.100376	0.992986	0.766891	0.221091	0.012332	0.0402219	-1.15155	68.7371	58.468	82.4179	74.9603	70.2724	55.5317	53.5347	86.1175	97.6899	58.368	92.7279	42.0641	35.8927	19.4204	30.7259	NS	NS	NS
AT1G13195	AT1G13195	At1g13195 [Source:UniProtKB/TrEMBL;Acc:Q9SAF3]	0.695319	0.644816	0.268455	0.922133	0.749457	0.195542	0.0025084	0.0168332	0.997815	14.9079	16.9433	18.5768	11.9925	29.9626	15.8668	14.686	14.6712	8.55663	17.8579	27.1963	36.496	31.8982	23.0426	33.2152	ND	ND	ND
AT1G13210	ACA.l	autoinhibited Ca2+/ATPase II	0.20029	0.36586	0.44833	0.552932	0.627934	-0.0545277	0.298692	0.277684	-0.0680501	28.9515	35.4886	51.5729	84.9564	48.8836	51.8237	83.5184	89.989	49.7255	29.9658	65.4453	43.0713	45.696	39.4359	63.5069	NQ	NQ	NQ
AT1G13220	LINC2	LITTLE NUCLEI2	0.0797912	0.227379	1.05701	0.897768	0.744943	0.147139	0.00581626	0.026224	-1.7444	11.0001	15.8197	22.648	25.9871	24.7953	7.68486	15.6673	108.845	10.9326	37.0617	14.6732	7.45724	12.3808	1.20242	1.47974	NQ	NQ	NQ
AT1G13245	RTFL17	ROTUNDIFOLIA like 17	0.130897	0.294617	-0.35613	0.310773	0.493116	-0.0210302	0.0442047	0.0866859	0.0894405	1124.32	589.075	725.962	621.663	804.529	545.632	411.074	630.214	833.644	561.255	867.646	1092.5	481.576	946.129	736.596	ND	ND	ND
AT1G13250	GATL3	galacturonosyltransferase-like 3	0.195173	0.361437	0.377501	0.136838	0.331848	-0.225238	0.274767	0.263865	0.0100801	172.202	254.378	235.141	249.865	241.54	293.366	347.855	301.469	135.474	284.516	164.875	184.703	361.854	181.681	189.738	ND	ND	ND
AT1G13260	RAV1	related to ABI3/VP1 1	0.313983	0.455301	0.290275	0.0523553	0.20173	-0.24519	0.0617938	0.105972	0.242676	292.438	288.836	217.595	197.892	289.378	328.813	363.778	236.943	328.389	125.997	176.342	451.494	264.323	234.042	229.495	NQ	NQ	NQ
AT1G13270	MAP1C	methionine aminopeptidase 1B	0.135077	0.299521	0.461041	0.463664	0.586293	0.442186	0.122524	0.157323	0.131216	114.309	143.891	126.913	168.908	253.293	126.846	171.933	210.557	190.064	197.872	176.61	131.199	173.385	110.889	191.3	NS	DOWN	UP
AT1G13280	AOC4	allene oxide cyclase 4	0.0436218	0.166037	-0.473285	0.0131106	0.0955817	-0.431767	0.373631	0.318095	-0.557462	612.802	921.86	756.891	632.657	441.283	604.474	624.813	435.804	441.695	622.518	561.692	369.378	613.655	503.678	500.279	NS	NS	DOWN
AT1G13290	DOT5	DEFECTIVELY ORGANIZED TRIBUTARIES 5	0.130574	0.294011	-1.48523	0.863537	0.736418	1.21957	0.0146011	0.0443148	-6.84258	1.46143	1.81386	3.07849	0.999235	0	2.38011	0	0.246333	9.26171	0	3.58091	0.0200534	0.0440147	0	0	ND	ND	ND
AT1G13300	HRS1	HYPERSENSITIVITY TO LOW PI-ELICITED PRIMARY ROOT SHORTENING 1	0.305666	0.449489	-2.19167	0.162107	0.360097	1.85275	0.608021	0.426629	-1.91614	0	1.84102	3.07651	0	0.773337	0.0715621	0	0.231538	5.90649	3.82369	3.59097	0.0188826	1.14689	0.137188	0	ND	ND	ND
AT1G13320	PP2AA3	protein phosphatase 2A subunit A3	0.00747366	0.064011	0.770274	0.950142	0.757129	0.238009	0.0424866	0.0847028	-0.851175	111.533	305.258	214.565	281.847	249.877	384.435	445.074	478.169	158.902	443.015	205.833	48.5254	234.699	90.9772	132.018	NS	NS	NS
AT1G13330	AHP2	Arabidopsis Hop2 homolog	0.411543	0.514519	0.74953	0.379669	0.537799	-0.706998	0.180165	0.202131	0.832246	7.04848	0.660494	2.09492	4.99725	7.77798	2.58599	4.60395	9.91641	5.21759	0	1.58272	6.27182	11.8957	1.22307	6.96219	ND	ND	ND
AT1G13340	AT1G13340	Regulator of Vps4 activity in the MVB pathway protein [Source:UniProtKB/TrEMBL;Acc:Q9FX63]	0.321836	0.460516	-0.314598	0.757472	0.707566	0.0749155	0.721544	0.471862	-0.507672	47.9412	35.6955	47.4439	68.9643	50.7251	42.3203	34.9791	32.8266	50.7724	46.1269	61.1312	28.4501	36.8661	39.7517	35.6351	NQ	NQ	NQ
AT1G13350	AT1G13350	Protein kinase superfamily protein [Source:TAIR;Acc:AT1G13350]	0.0101099	0.0750286	0.915738	0.088032	0.26499	0.76332	0.0505576	0.0939953	-0.970301	37.3001	53.0435	32.0817	101.947	89.0814	95.6371	73.9977	164.57	48.8735	150.37	86.3918	25.3715	49.1375	17.7902	22.2203	NQ	NQ	NQ
AT1G13360	AT1G13360	T6J4.11 protein [Source:UniProtKB/TrEMBL;Acc:Q9FX61]	0.528659	0.574464	-0.149129	0.997596	0.768476	0.232284	0.0170113	0.0488591	0.253661	362.96	328.253	296.049	295.838	267.275	325.413	393.742	170.663	374.49	354.998	400.949	360.847	305.937	457.634	405.331	NQ	NQ	NQ
AT1G13380	AT1G13380	Expressed protein [Source:UniProtKB/TrEMBL;Acc:Q9FX59]	0.530959	0.575838	-0.15315	0.740615	0.700581	0.304665	0.137094	0.169238	0.00874154	235.351	222.706	291.761	181.9	261.214	243.051	165.27	168.345	287.438	299.678	275.98	235.97	179.178	270.062	252.17	ND	ND	ND
AT1G13390	AT1G13390	At1g13390 [Source:UniProtKB/TrEMBL;Acc:Q9FX58]	0.00141802	0.0248816	-0.955035	0.462876	0.58597	0.0187116	0.0665149	0.110979	0.107438	335.579	175.226	234.072	226.877	178.822	117.547	93.0105	111.879	283.383	155.256	299.691	332.218	150.36	332.524	231.781	ND	ND	ND
AT1G13400	NUB	NUBBIN	0.348817	0.478097	1.07183	NA	NA	NA	0.573747	0.412234	1.03693	3.33345	0	0.00765862	0.999398	6.40081	0.0446652	0.913254	1.76545	0.0628386	0	0	8.18712	0.0259041	0	0.693095	ND	ND	ND
AT1G13410	AT1G13410	Tetratricopeptide repeat (TPR)-like superfamily protein [Source:UniProtKB/TrEMBL;Acc:Q0WVP2]	0.889526	0.704542	0.171391	0.860839	0.736252	-0.0946292	0.872498	0.523723	-0.27669	0	3.32423	3.08061	0.999211	1.65378	0.0809237	1.83728	4.76605	2.56225	0	2.63825	4.14812	0.0468309	1.91697	0	ND	ND	ND
AT1G13420	ST4B	sulfotransferase 4B	0.00398676	0.0449964	-3.00771	0.729843	0.697741	-0.0581587	0.116154	0.152143	-1.77987	6.97399	5.5165	3.12256	12.9947	0	0.19827	2.69223	0.666411	2.89102	14.3525	3.36457	1.11312	0.113938	5.96671	1.13706	ND	ND	ND
AT1G13440	GAPC2	glyceraldehyde-3-phosphate dehydrogenase C2	0.31718	0.457007	0.114141	0.489655	0.599401	0.0902116	0.270413	0.261071	-0.553902	6618.6	8895.91	9462.17	9365.92	9154.19	8237.88	9950.37	9827.61	9102.17	9378.9	8937.88	5132.43	8255.89	4527.89	5477.11	DOWN	DOWN	UP
AT1G13448	AT1G13448	other RNA [Source:TAIR;Acc:AT1G13448]	0.961854	0.726217	0.161598	0.815295	0.724537	0.143031	0.00346238	0.019643	0.793077	50.1668	26.5284	11.4552	15.9897	23.3222	30.2873	22.9452	39.9285	22.8064	35.7902	27.6488	64.7464	24.6615	41.4918	49.5506	ND	ND	ND
AT1G13450	GT-1	GT-1	0.547753	0.584178	-0.116264	0.896432	0.744866	0.241074	0.212471	0.223991	-0.849461	38.5062	29.5909	29.9073	36.9807	53.1726	17.3166	18.3215	35.7231	49.5962	52.0836	17.9716	14.8147	11.4614	25.673	22.9666	NQ	NQ	NQ
AT1G13460	B'THETA	Serine/threonine protein phosphatase 2A 57 kDa regulatory subunit B' theta isoform [Source:UniProtKB/Swiss-Prot;Acc:Q8LF36]	0.153583	0.319606	0.737156	0.11188	0.301558	0.912673	0.457053	0.358963	-0.592439	8.38524	18.6137	12.4509	28.9848	19.243	40.1736	18.3843	36.272	29.6518	27.3494	39.6215	7.49286	13.5856	3.46376	20.8451	ND	ND	ND
AT1G13470	AT1G13470	Protein of unknown function (DUF1262) [Source:TAIR;Acc:AT1G13470]	0.000419558	0.0125577	-1.34727	0.0160086	0.107278	-0.758986	0.00556349	0.0256584	0.683289	28.0071	77.722	45.4449	114.941	22.1408	11.7625	40.4632	30.226	51.3406	25.1943	41.403	65.0304	161.954	38.3946	161.948	DOWN	UP	DOWN
AT1G13520	AT1G13520	At1g13520 [Source:UniProtKB/TrEMBL;Acc:Q6NNH1]	0.0462246	0.171622	1.87965	0.0351809	0.163552	2.91489	0.289821	0.272966	0.962312	0	0	2.09636	2.99792	3.25533	3.73197	4.59859	7.16041	23.5066	3.73133	1.57668	2.14968	6.61506	0	1.16111	ND	ND	ND
AT1G13550	AT1G13550	Putative uncharacterized protein [Source:UniProtKB/TrEMBL;Acc:Q3EDD3]	0.01452	0.0906052	-5.76709	0.132193	0.326914	-2.63233	0.0453233	0.0881447	-3.89707	0.699457	2.00607	7.11196	0.999384	0	0.0471513	0	0.151474	1.30844	0	0	0.0124736	0.0273418	0	0.686235	ND	ND	ND
AT1G13560	AAPT1	aminoalcoholphosphotransferase 1	0.995966	0.735038	0.0343274	0.562055	0.632042	0.0449355	0.493017	0.37618	-0.515488	259.594	291.658	302.117	306.835	342.531	311.454	230.063	304.092	236.348	351.486	309.848	172.158	244.629	179.446	215.394	NQ	NQ	NQ
AT1G13570	AT1G13570	F-box/FBD/LRR-repeat protein At1g13570 [Source:UniProtKB/Swiss-Prot;Acc:Q9FZ70]	0.448057	0.534987	0.356276	0.984808	0.76592	0.253495	0.086782	0.128452	-0.988057	33.4531	34.5619	31.9838	38.9793	33.7629	47.6453	50.1461	46.3539	47.5073	48.1879	28.5606	10.6616	24.6457	23.6367	11.1227	ND	ND	ND
AT1G13580	LAG13	LAG1 longevity assurance homolog 3	0.30024	0.445658	-0.317342	0.388343	0.542853	0.529516	0.498122	0.378317	-0.202241	41.7237	25.4131	46.4046	49.9733	36.9562	30.5366	29.4	34.3354	74.2471	57.5585	45.2128	20.0936	37.9254	52.2854	31.8224	NQ	NQ	NQ
AT1G13600	bZIP58	basic leucine-zipper 58	0.557488	0.589332	0.641586	0.0116074	0.0883086	1.88073	0.531484	0.393638	-0.683184	1.7372	9.05714	9.29451	6.99561	12.7878	5.12498	2.61544	21.7247	29.2146	11.3156	34.276	0.0812111	8.95098	2.20068	5.63504	ND	ND	ND
AT1G13610	AT1G13610	Alpha/beta-Hydrolases superfamily protein [Source:UniProtKB/TrEMBL;Acc:Q9FZ68]	0.206223	0.370759	1.00733	0.100516	0.283503	1.77749	0.843657	0.514402	-0.947227	0	0	4.08249	0	0	4.4996	1.8609	1.84608	5.82535	3.83983	0.831804	2.08489	0.0324091	0	0	ND	ND	ND
AT1G13630	AT1G13630	Tetratricopeptide repeat (TPR)-like superfamily protein [Source:TAIR;Acc:AT1G13630]	0.996786	0.735225	-0.150699	0.0883524	0.265721	2.33725	0.49612	0.377582	0.481814	0	3.90783	2.07285	0.999095	0.725502	2.44522	2.76943	0.347323	8.32307	16.4547	1.67587	2.11302	0.0613969	1.08772	6.48511	ND	ND	ND
AT1G13635	AT1G13635	DNA glycosylase superfamily protein [Source:UniProtKB/TrEMBL;Acc:F4HSJ2]	0.626534	0.61741	0.471312	4.8727e-06	0.00129032	4.24602	0.59151	0.419513	-0.0349131	0	0	15.5708	6.99407	0	16.2851	8.01924	6.97884	104.154	105.359	111.612	2.2823	17.0157	0	2.72734	ND	ND	ND
AT1G13640	PI4KG6	Phosphatidylinositol 4-kinase gamma 6 [Source:UniProtKB/Swiss-Prot;Acc:Q8W4R8]	0.550253	0.585141	-0.200484	0.153491	0.350586	0.627089	0.00573648	0.0260526	-1.56155	22.3342	23.301	51.4582	61.9694	28.552	24.4263	40.7619	44.6857	27.7403	79.6694	76.8382	8.57126	19.1778	11.9187	14.2207	ND	ND	ND
AT1G13650	AT1G13650	At1g13650 [Source:UniProtKB/TrEMBL;Acc:A2RVL9]	0.0415741	0.161442	0.654826	0.642343	0.666961	0.36496	0.0239864	0.0600315	-1.11176	48.6895	100.439	102.053	83.9543	129.024	98.5156	149.289	150.818	114.002	98.9515	110.748	37.9542	37.1348	32.7204	47.2674	NQ	NQ	NQ
AT1G13670	AT1G13670	At1g13670 [Source:UniProtKB/TrEMBL;Acc:Q9LMY0]	0.42363	0.521543	-0.240065	0.117056	0.308397	-0.39441	2.43534e-05	0.00273585	-3.24994	39.2687	31.5481	27.8611	54.9731	35.6358	18.4988	41.7718	34.191	41.0888	20.6109	25.9735	6.46892	4.8482	2.79122	2.04292	ND	ND	ND
AT1G13690	ATE1	ATPase E1	0.438243	0.529681	0.248684	0.0929541	0.273327	-0.3662	0.605066	0.425533	-0.132922	102.208	138.737	165.989	181.903	140.177	171.79	195.286	192.358	92.1753	139.373	111.076	77.7917	220.638	89.6029	148.976	UP	NS	UP
AT1G13700	PGL1	6-phosphogluconolactonase 1	0.59884	0.606086	0.21202	0.367283	0.530722	-0.106579	0.868571	0.522494	-0.404036	58.3538	85.3201	85.5323	84.955	95.9603	86.2578	84.2532	97.4243	51.4175	93.4133	74.0111	38.9555	71.1101	65.8966	61.4624	NS	NS	DOWN
AT1G13710	CYP78A5	cytochrome P450, family 78, subfamily A, polypeptide 5	0.00280005	0.0369322	1.08004	0.0131258	0.095594	1.17034	0.108553	0.146709	-0.887946	38.2576	44.3951	47.4786	27.983	117.923	97.5904	57.3022	61.4526	82.4569	64.0913	120.346	11.7551	25.9629	18.4773	29.247	ND	ND	ND
AT1G13730	AT1G13730	At1g13730 [Source:UniProtKB/TrEMBL;Acc:Q9LMX6]	0.200797	0.366166	-0.39274	0.13569	0.330774	0.717264	0.0439797	0.0863923	-1.02318	30.2523	26.5725	39.1633	50.9741	42.4568	27.9366	11.7485	29.7966	46.3026	49.1354	85.7731	29.4151	22.4655	10.8527	9.57644	NS	NS	NS
AT1G13740	AFP2	ABI five binding protein 2	0.992001	0.733736	0.138221	0.135841	0.330933	-0.413339	0.700054	0.463691	-0.425463	20.4546	54.0236	41.2824	80.9589	40.3621	27.0545	51.8002	97.2823	33.2262	39.482	38.0769	27.4058	53.2761	20.8015	44.9938	NQ	NQ	NQ
AT1G13750	PAP1	Probable inactive purple acid phosphatase 1 [Source:UniProtKB/Swiss-Prot;Acc:Q9LMX4]	0.00522295	0.0518101	-0.998518	0.00439579	0.0511694	-1.30147	0.0381349	0.0796265	-1.11865	20.3571	40.5129	58.5008	45.9781	13.1588	19.464	15.5762	34.5604	17.3778	13.053	19.8825	7.49039	34.1892	26.9941	7.47368	NS	DOWN	NS
AT1G13760	AT1G13760	Putative uncharacterized protein [Source:UniProtKB/TrEMBL;Acc:Q1PFW4]	0.0928887	0.245399	-7.47765	0.175984	0.375911	-8.63636	0.0779434	0.120734	-9.78149	0	0	9.09881	0	0	0.0122118	0	0.0388371	0.0171491	0	0	0.00324252	0.00709612	0	0	ND	ND	ND
AT1G13770	RUS3	ROOT UV-B SENSITIVE 3	0.132409	0.296564	-0.697989	0.219628	0.420132	0.839276	0.349439	0.305695	0.0707427	17.7653	6.5823	20.5658	11.9931	18.7958	4.0782	1.65083	10.5542	35.7166	12.207	28.4372	12.6109	21.9716	12.5276	12.6564	ND	ND	ND
AT1G13780	AT1G13780	F-box/FBD/LRR-repeat protein At1g13780 [Source:UniProtKB/Swiss-Prot;Acc:Q56XS8]	0.981169	0.730943	-0.00140131	0.648432	0.668715	-0.0459693	0.894269	0.531014	-0.396151	8.11368	13.1653	5.21128	21.99	13.617	14.277	12.0255	8.51378	9.33588	3.64563	22.2384	3.24853	15.4249	7.73477	10.4312	ND	ND	ND
AT1G13790	FDM4	factor of DNA methylation 4	0.0469552	0.173301	1.21773	0.226439	0.426339	-0.725806	0.105836	0.144381	-1.59228	7.43995	7.07197	8.26391	13.9933	10.1672	5.0839	26.3888	43.8782	0.419783	9.41444	6.84035	0.0758245	2.42793	3.98936	5.70122	NQ	NQ	NQ
AT1G13800	FAC19	embryonic factor 19	0.51455	0.567673	0.588103	0.784125	0.715368	0.462633	0.714097	0.469183	0.00265846	0	3.13814	2.07301	4.99783	4.33176	2.4462	0.869804	7.69909	1.4606	0.900528	8.19028	0.0280584	4.37172	1.08458	4.74347	ND	ND	ND
AT1G13810	AT1G13810	Restriction endonuclease, type II-like superfamily protein [Source:UniProtKB/TrEMBL;Acc:Q5XVK9]	0.4361	0.528371	-0.185723	0.0243915	0.133933	1.07675	0.190663	0.209198	0.148694	9.85128	24.2987	29.9021	31.983	13.9238	19.6267	20.2032	30.6811	28.7214	71.2125	51.9895	6.4647	36.5114	23.0103	40.4748	ND	ND	ND
AT1G13820	AT1G13820	Alpha/beta-Hydrolases superfamily protein [Source:UniProtKB/TrEMBL;Acc:Q6NL07]	0.766166	0.669846	0.118067	0.662125	0.67378	0.0867788	0.0514671	0.0950923	0.216896	82.2824	124.532	128.909	135.927	153.138	102.681	122.901	133.152	140.614	94.0493	141.004	108.098	166.448	160.338	113.282	NS	NS	NS
AT1G13830	AT1G13830	Carbohydrate-binding X8 domain superfamily protein [Source:TAIR;Acc:AT1G13830]	0.632253	0.619203	-0.237847	0.0239505	0.13227	1.9399	0.129413	0.163043	0.846372	5.79374	4.27806	0.0490744	7.99537	0.523084	1.57568	8.28482	4.97918	10.3633	25.8026	15.9655	0.0759865	2.42844	6.90801	23.1601	ND	ND	ND
AT1G13860	QUL1	QUASIMODO2 LIKE 1	0.399454	0.507572	-0.191248	0.544759	0.624789	0.398273	0.842262	0.514067	-0.31409	9.77417	28.6627	21.7201	48.9752	19.9045	26.7268	12.6893	36.2625	32.6449	37.7217	37.5047	12.745	31.17	21.0283	22.838	ND	ND	ND
AT1G13870	DRL1	DEFORMED ROOTS AND LEAVES 1	0.598063	0.605854	-0.0906378	0.308229	0.49111	0.576296	0.448392	0.354753	-0.0454134	29.8605	44.8904	42.3062	56.9699	51.617	59.8166	20.9973	30.9991	65.6697	50.8863	78.0517	56.5705	40.138	30.8066	41.119	NS	DOWN	NS
AT1G13880	AT1G13880	ELM2 domain-containing protein [Source:TAIR;Acc:AT1G13880]	0.0287176	0.132668	-0.699211	0.0655476	0.22746	0.924836	0.830176	0.510531	-0.396553	82.613	37.5228	37.1852	38.978	61.0292	9.2946	22.8408	27.7376	125.54	41.3589	112.602	57.6434	23.7212	43.8054	23.9526	ND	ND	ND
AT1G13900	PAP2	purple acid phosphatase 2	0.0589495	0.196059	-0.606389	0.552176	0.627422	0.438587	0.0304073	0.0698881	-1.02431	34.5504	51.3842	58.7342	71.963	42.9484	36.458	26.5833	36.3025	84.3634	33.7857	102.048	33.663	40.1509	17.161	15.5311	NS	NS	NS
AT1G13910	AT1G13910	Leucine-rich repeat (LRR) family protein [Source:UniProtKB/TrEMBL;Acc:Q8GYK0]	0.766008	0.669846	0.187945	0.0126166	0.0934747	1.2948	0.84847	0.515489	-0.274122	13.844	15.7717	28.864	19.9884	34.9021	14.9144	17.4149	22.1547	54.1761	27.3145	62.8962	9.59039	20.1653	12.8297	22.304	ND	ND	ND
AT1G13920	AT1G13920	Remorin family protein [Source:TAIR;Acc:AT1G13920]	0.536469	0.578347	0.431238	0.321795	0.501779	0.757651	0.68871	0.459063	-0.539582	1.63242	16.3454	12.3893	13.9924	8.19879	12.1433	16.702	22.7699	22.6601	16.0482	17.542	8.46277	12.281	3.52186	6.2524	NQ	NQ	NQ
AT1G13930	AT1G13930	At1g13930/F16A14.27 [Source:UniProtKB/TrEMBL;Acc:Q9XI93]	0.0716011	0.215177	0.285587	0.000121818	0.0076	-0.782154	0.0543273	0.0981538	-0.0142211	10082.6	14916.4	9962.46	9983.58	9625.73	14274.2	19756.7	11127.2	5250.08	8359.67	5991.84	8055.7	14682.8	9474.94	12290.8	UP	DOWN	UP
AT1G13940	AT1G13940	F16A14.15 [Source:UniProtKB/TrEMBL;Acc:Q9LMG4]	0.754008	0.665913	-0.0785659	0.769954	0.711049	0.0415474	0.661585	0.448668	-0.63409	21.8223	9.24184	6.25496	28.9867	23.1986	6.43833	10.0641	23.0905	25.1699	11.2397	14.7727	8.47394	12.3132	14.15	7.78685	NQ	NQ	NQ
AT1G13950	ELF5A-1	eukaryotic elongation factor 5A-1	0.00133963	0.0242442	-1.12018	0.145602	0.341691	-0.317474	0.0804812	0.122842	0.270567	69.9346	59.6892	49.5107	55.97	27.39	20.0152	31.2251	29.5265	30.7956	59.3977	51.3056	68.0583	60.9917	53.3525	101.2	ND	ND	ND
AT1G13960	WRKY4	WRKY DNA-binding protein 4	0.507391	0.563544	0.290536	0.501179	0.605014	0.0540445	0.138753	0.170566	-0.672203	42.743	52.0386	47.3996	39.9783	73.6052	42.0738	48.1689	58.9505	67.6366	25.2942	48.9038	30.4916	47.6573	12.7522	23.4128	NS	DOWN	NS
AT1G13970	AT1G13970	Beta-hexosaminidase (DUF1336) [Source:UniProtKB/TrEMBL;Acc:Q9XI89]	0.315941	0.456321	1.80569	0.537318	0.620786	1.62669	0.167392	0.192515	1.94097	0	0	0.00941612	1.99904	0	1.22933	0	5.79219	0.0773991	0	4.57424	0.0145333	5.32518	0	2.37202	ND	ND	ND
AT1G13980	GN	GNOM	0.125864	0.288888	0.78694	0.00989706	0.0798869	1.41531	0.158127	0.185522	-0.997107	12.2344	24.3784	21.6968	9.99287	30.485	13.7691	33.3607	40.235	34.7898	27.3021	74.539	5.4152	10.3461	6.4204	12.0381	NS	NS	NS
AT1G13990	AT1G13990	unknown protein; FUNCTIONS IN: molecular_function unknown; INVOLVED IN: biological_process unknown; LOCATED IN: chloroplast; EXPRESSED IN: 23 plant structures; EXPRESSED DURING: 13 growth stages; CONTAINS InterPro DOMAIN/s: Protein of unknown functi /.../3110 (InterPro:IPR021503); Has 25 Blast hits to 25 proteins in 8 species: Archae - 0; Bacteria - 0; Metazoa - 0; Fungi - 0; Plants - 25; Viruses - 0; Other Eukaryotes - 0 (source: NCBI BLink). [Source:TAIR;Acc:AT1G13990]	0.0014026	0.0247506	-1.04305	0.386445	0.541616	-0.089699	0.00977998	0.0350361	0.425866	161.176	58.5928	65.0573	90.9502	60.3233	39.4038	27.3583	55.2785	95.3576	68.6028	100.883	169.612	55.959	145.439	133.8	ND	ND	ND
AT1G14000	VIK	VH1-interacting kinase	0.842576	0.692791	0.0818031	0.897676	0.744943	0.126688	0.137576	0.16968	-0.812326	75.3367	129.599	138.171	192.898	126.666	107.438	160.069	173.101	135.507	129.027	174.367	43.2358	113.5	75.6733	72.8251	NS	NS	NS
AT1G14010	AT1G14010	Transmembrane emp24 domain-containing protein p24delta7 [Source:UniProtKB/Swiss-Prot;Acc:Q8GYG1]	0.210518	0.374835	-0.379714	0.479666	0.594922	-0.0135924	0.600936	0.423705	-0.542029	41.8848	79.2243	119.461	96.9489	69.1837	52.2076	62.7659	75.2562	118.427	46.9347	85.4036	50.4584	75.5673	58.3177	47.4659	NS	NS	NS
AT1G14020	OFUT3	O-fucosyltransferase 3 [Source:UniProtKB/Swiss-Prot;Acc:Q6NQ51]	0.983636	0.731488	0.148189	0.0143623	0.100327	1.26952	0.227187	0.233663	0.131894	30.5487	18.3327	10.4109	24.986	16.5299	28.8883	23.9591	24.018	49.4798	31.1088	71.7964	13.7666	27.8115	21.408	29.3604	NQ	NQ	NQ
AT1G14030	LSMT-L	lysine methyltransferase (LSMT)-like	0.588651	0.602788	0.283256	0.415009	0.55893	0.554178	0.0199681	0.0538086	-1.22934	21.5092	45.8202	27.8857	45.9761	51.1504	17.4317	50.1257	53.1133	66.0072	38.6475	50.8319	17.9675	19.1908	15.0274	8.03401	NS	NS	NS
AT1G14040	PHO1;H3	Phosphate transporter PHO1 homolog 3 [Source:UniProtKB/Swiss-Prot;Acc:Q6R8G7]	0.106019	0.263129	1.10477	0.128047	0.322706	1.46811	0.218672	0.228196	-2.27971	0	6.01574	7.21739	3.99727	7.63543	7.21535	10.2635	11.9421	19.3277	9.47271	6.95185	0.0606178	0.134	1.50657	1.84723	NQ	NQ	NQ
AT1G14060	AT1G14060	F7A19.14 protein [Source:UniProtKB/TrEMBL;Acc:Q9XI82]	0.125148	0.287986	0.491013	0.120217	0.312396	-0.291173	0.0693441	0.113365	0.242165	95.1819	153.033	146.452	103.942	146.906	228.989	181.292	143.574	90.9884	117.61	97.0133	102.92	200.878	114.22	171.72	NS	NS	NS
AT1G14120	AT1G14120	2-oxoglutarate (2OG) and Fe(II)-dependent oxygenase superfamily protein [Source:UniProtKB/TrEMBL;Acc:Q9XI76]	0.494467	0.557097	-1.28985	0.691246	0.683396	-0.937321	0.659374	0.448266	0.332935	0.696729	1.99832	0.00826019	1.99909	0.809754	0.0481939	0.910439	0.15487	0.0678165	0.931647	0.842239	1.05493	0.0279447	1.55574	3.2844	ND	ND	ND
AT1G14130	AT1G14130	2-oxoglutarate (2OG) and Fe(II)-dependent oxygenase superfamily protein [Source:UniProtKB/TrEMBL;Acc:Q9XI75]	0.486726	0.553152	-0.185882	0.0189286	0.116539	-1.00556	0.485567	0.372392	-0.112826	13.2017	33.1367	37.0121	18.9892	14.061	13.6316	39.1431	23.1323	19.764	9.25935	9.20639	12.6895	26.5761	27.2125	28.1632	NQ	NQ	NQ
AT1G14140	UCP3	Uncoupling Protein 3	0.480754	0.549688	-0.171523	0.452731	0.579972	0.473283	0.0280677	0.0665128	-1.20288	33.2906	29.6649	54.5652	43.9767	80.6802	16.3031	14.5241	31.8869	63.7988	35.7622	68.5899	15.8938	20.3169	14.3785	19.5667	NS	NS	NS
AT1G14150	PnsL2	Photosynthetic NDH subcomplex L 2	0.00945644	0.0724668	-0.676059	0.46962	0.589557	0.427708	0.00117064	0.012055	0.577801	527.41	230.254	320.745	156.912	331.029	141.841	86.458	213.826	542.057	241.886	462.275	770.241	207.152	481.131	385.281	NS	NS	NS
AT1G14170	AT1G14170	F7A19.25 protein [Source:UniProtKB/TrEMBL;Acc:Q9XI71]	0.0398362	0.157643	-1.76735	0.0363924	0.166154	1.60496	0.233104	0.237573	-1.76253	0	14.2291	5.17504	3.99731	0.587584	0.227937	0	6.05861	20.4313	5.62456	27.332	0.0591653	1.27573	0.460561	5.10167	NQ	NQ	NQ
AT1G14180	AT1G14180	Putative mandelonitrile lyase [Source:UniProtKB/TrEMBL;Acc:Q8GXX6]	0.581487	0.600146	-0.177749	0.333203	0.508667	0.682099	0.659704	0.448362	0.0510036	9.34855	19.1371	20.6131	19.9893	18.5602	8.88013	17.5315	16.1077	32.7809	30.32	20.0364	20.9534	23.2236	2.15828	25.2389	ND	ND	ND
AT1G14190	AT1G14190	Glucose-methanol-choline (GMC) oxidoreductase family protein [Source:TAIR;Acc:AT1G14190]	0.746006	0.663073	-0.0352236	0.367899	0.531118	-0.159305	0.0100294	0.0355658	-1.62992	19.1285	26.9837	23.6675	12.9923	11.5826	20.3271	34.5804	14.2855	8.45299	35.1498	11.9863	7.45551	2.53169	4.31475	12.4422	NQ	NQ	NQ
AT1G14200	AT1G14200	At1g14200 [Source:UniProtKB/TrEMBL;Acc:Q9XI67]	0.471432	0.545418	0.216397	0.451389	0.579208	0.0281623	0.000265368	0.00709172	0.834227	210.958	307.85	214.592	203.888	258.196	315.417	358.736	156.618	184.976	317.394	214.453	335.596	443.071	365.056	527.368	ND	ND	ND
AT1G14205	AT1G14205	Ribosomal L18p/L5e family protein [Source:TAIR;Acc:AT1G14205]	0.272959	0.425846	-1.29675	0.28103	0.471822	-1.82276	0.571428	0.411241	-0.551627	5.90713	0.413189	0.0109697	2.99871	3.52656	0.0641241	0	0.207021	0.0903142	1.88774	0	3.11333	3.25206	0	0	ND	ND	ND
AT1G14210	AT1G14210	Ribonuclease T2 family protein [Source:UniProtKB/TrEMBL;Acc:F4HUG9]	0.947748	0.722483	0.0332912	0.114233	0.303684	-0.339002	0.098092	0.137908	-0.771664	75.2068	120.66	84.5574	124.935	87.068	101.931	123.259	102.564	58.0614	70.569	111.723	50.4851	93.2548	39.4529	54.2427	NS	NS	DOWN
AT1G14230	APY4	Probable apyrase 4 [Source:UniProtKB/Swiss-Prot;Acc:Q8H1D8]	0.119959	0.281945	-0.624744	0.593237	0.645349	-0.0590949	0.1232	0.157901	-1.04061	17.737	29.6385	37.0754	54.9733	40.0558	16.1361	22.0744	12.1552	29.9669	29.193	41.2115	11.686	10.3584	23.5321	22.2007	NQ	NQ	NQ
AT1G14240	APY3	Probable apyrase 3 [Source:UniProtKB/Swiss-Prot;Acc:Q9XI62]	0.00456888	0.0482429	2.47182	0.187313	0.387465	2.00292	0.473121	0.366864	-0.00517085	5.48379	0	0.0249368	0.998923	11.5614	17.865	2.7325	3.94202	11.9326	7.62997	0	1.09562	3.36714	2.02161	0	ND	ND	ND
AT1G14250	APY5	Probable apyrase 5 [Source:UniProtKB/Swiss-Prot;Acc:Q6NQA8]	0.0914495	0.24397	-0.291151	3.10635e-05	0.00284916	-2.4031	0.0117593	0.0391912	-1.0696	176.956	401.797	316.47	282.848	144.802	217.95	197.723	402.303	36.9033	76.9341	53.2058	41.1782	193.554	154.876	171.686	NS	DOWN	DOWN
AT1G14260	AT1G14260	At1g14260 [Source:UniProtKB/TrEMBL;Acc:Q4PS45]	0.17324	0.339456	-0.958643	0.871197	0.737963	0.587856	0.723883	0.472873	0.319248	7.10946	4.9818	4.13273	2.99802	0	2.56258	1.77078	5.55715	10.9167	0.873366	9.87815	17.5268	0.0966388	4.35618	2.00336	ND	ND	ND
AT1G14270	AT1G14270	CAAX amino terminal protease family protein [Source:UniProtKB/TrEMBL;Acc:F4HUI0]	0.269286	0.422794	0.369988	0.228673	0.427977	-0.147148	0.254977	0.251493	-0.00633454	164.918	193.803	174.31	194.894	224.923	229.568	204.318	281.919	150.552	181.741	160.713	164.729	201.151	147.317	211.539	UP	NS	DOWN
AT1G14280	PKS2	phytochrome kinase substrate 2	0.187902	0.354356	0.397819	0.0871537	0.263613	0.614264	0.0245566	0.0610033	-1.1048	45.9782	114.521	158.81	222.881	185.243	117.209	125.578	286.313	135.973	192.255	294.251	25.4367	82.6781	40.1632	103.823	NQ	NQ	NQ
AT1G14290	SBH2	sphingoid base hydroxylase 2	0.0662985	0.206994	-0.48009	0.2854	0.475126	-0.091073	0.941242	0.546075	-0.380549	201.838	226.434	221.683	210.886	206.168	149.701	119.913	141.384	172.47	256.347	177.317	176.248	134.802	177.512	172.689	ND	ND	ND
AT1G14300	AT1G14300	ARM repeat superfamily protein [Source:UniProtKB/TrEMBL;Acc:F4HUI7]	0.388515	0.501272	-0.140755	0.0454921	0.186462	0.950418	0.0484187	0.0915772	0.401881	35.4838	25.4984	41.262	23.9855	35.2746	14.0037	19.1552	46.0625	44.3088	60.4405	78.1984	55.4928	33.5169	29.449	48.3198	NS	NS	NS
AT1G14310	AT1G14310	F14L17.7 protein [Source:UniProtKB/TrEMBL;Acc:Q9M9T1]	0.0396665	0.157292	-0.807224	0.189729	0.389537	0.792565	0.0173749	0.0494267	0.619672	39.9539	14.7487	17.5656	12.9919	21.9452	13.6209	1.60398	11.5544	47.5688	21.6518	41.5418	60.3231	8.0906	37.6126	24.978	ND	ND	ND
AT1G14320	SAC52	SUPPRESSOR OF ACAULIS 52	0.767799	0.670143	-0.0232241	0.214944	0.415317	0.418824	0.346255	0.303847	-0.203722	2673.04	2580.97	3387.78	3216.26	3433.07	2721.57	3357.84	2156.19	4132.99	3637.17	4119.04	2958.93	2471.58	2267.4	2598.52	UP	NS	DOWN
AT1G14330	AT1G14330	At1g14330/F14L17_7 [Source:UniProtKB/TrEMBL;Acc:Q9M9S9]	0.633026	0.6194	-0.0762423	0.890247	0.743026	0.323988	0.110152	0.147913	0.254314	19.0843	29.0352	35.0783	36.9799	20.6899	24.5106	36.9597	31.8314	51.4348	18.6631	42.7297	57.5088	24.6912	29.8441	31.3	ND	ND	ND
AT1G14340	AT1G14340	RNA-binding (RRM/RBD/RNP motifs) family protein [Source:UniProtKB/TrEMBL;Acc:Q949S4]	0.044948	0.169019	-0.565839	0.571372	0.635645	0.02063	0.293014	0.274806	-0.0240514	90.5159	62.0864	67.034	48.9724	83.9254	23.7135	25.5708	48.2523	46.3292	84.8842	73.1445	72.3424	34.8311	72.2559	84.7384	ND	ND	ND
AT1G14345	AT1G14345	NAD(P)-linked oxidoreductase superfamily protein [Source:UniProtKB/TrEMBL;Acc:Q949S6]	0.899985	0.707233	-0.0422647	0.453041	0.580144	0.0323006	0.076326	0.119332	0.0453017	660.509	659.074	786.854	692.624	778.734	675.663	637.636	626.218	704.554	732.689	709.585	806.541	725.96	800.085	555.762	UP	UP	NS
AT1G14350	FLP	FOUR LIPS	0.546065	0.583299	-0.174072	0.549239	0.626482	-0.097768	0.0989864	0.138674	-1.30505	19.4854	8.6891	16.474	18.9906	11.7333	7.54958	12.9224	24.2005	17.8824	5.5286	21.1909	2.21646	2.48862	9.15459	11.8956	NQ	NQ	NQ
AT1G14360	UTR3	UDP-galactose transporter 3	0.813776	0.684406	0.111946	0.0120331	0.0905408	1.5696	0.939858	0.545683	-0.237704	10.9566	17.092	9.34942	9.99346	9.80052	14.6577	9.07156	17.6855	44.7101	22.6615	38.1303	16.8077	4.75733	16.4165	2.21093	NS	NS	DOWN
AT1G14370	APK2A	protein kinase 2A	0.276843	0.428948	0.490224	0.0133512	0.0966917	-0.916196	0.994024	0.562481	-0.242264	26.2917	44.5779	38.1362	42.9776	31.1531	58.0486	56.7195	67.5642	20.2718	18.6819	21.4488	25.2515	46.4343	18.2645	38.539	ND	ND	ND
AT1G14380	IQD28	IQ-domain 28	0.236029	0.395772	0.510658	0.0584864	0.214913	0.796045	0.0805047	0.122845	-0.962721	53.8878	86.3159	74.3325	122.934	95.2644	95.3379	84.8933	205.298	92.9895	185.908	160.574	19.1307	50.4708	49.6257	53.9247	NS	UP	DOWN
AT1G14400	UBC1	ubiquitin carrier protein 1	0.0742412	0.219341	-0.416933	0.709751	0.690776	0.309801	0.0315267	0.071645	0.13585	953.164	595.345	624.998	658.642	697.551	475.03	389.732	559.009	981.053	807.175	844.685	984.697	544.977	883.723	698.399	NQ	NQ	NQ
AT1G14410	WHY1	WHIRLY 1	0.0414148	0.161024	0.594274	0.440545	0.573243	0.45316	0.0517526	0.0954569	0.262491	107.352	150.114	147.512	149.918	195.292	260.257	230.391	151.793	151.618	256.443	161.693	145.856	201.034	124.447	194.287	NS	NS	NS
AT1G14430	AT1G14430	F14L17.20 protein [Source:UniProtKB/TrEMBL;Acc:Q9M9S1]	0.0681689	0.210002	-0.71286	0.824483	0.727429	0.132558	0.209425	0.222247	-0.608475	61.1909	12.7097	33.9445	20.9884	34.2407	20.5689	7.16532	16.6276	57.2323	20.6915	28	58.2666	8.09544	13.7225	4.41601	ND	ND	ND
AT1G14440	HB31	homeobox protein 31	0.23178	0.392715	0.602376	0.0686509	0.233341	1.13347	0.113252	0.150296	-1.13365	25.1311	18.5796	21.6795	10.9926	24.4743	35.6183	25.8952	29.9777	74.4043	20.6643	30.6108	8.53806	5.9179	11.3536	9.00274	NQ	NQ	NQ
AT1G14450	AT1G14450	NADH dehydrogenase (ubiquinone)s [Source:TAIR;Acc:AT1G14450]	0.00116101	0.0224442	-0.837075	0.352157	0.52111	0.0126686	0.0213285	0.0560168	0.16081	1217.73	669.32	775.544	670.635	691.443	395.852	320.331	458.241	979.013	661.017	881.941	1264.65	530.637	1060.95	870.031	ND	ND	ND
AT1G14460	AT1G14460	Protein STICHEL-like 1 [Source:UniProtKB/Swiss-Prot;Acc:F4HW65]	0.198685	0.364362	0.774863	0.852279	0.734081	0.265495	0.0333356	0.073908	-1.40616	4.49654	30.2269	21.6723	31.9837	21.8886	7.81725	29.6828	91.8312	30.8152	24.495	24.367	5.40111	13.575	7.66863	6.702	NQ	NQ	NQ
AT1G14480	AT1G14480	Ankyrin repeat family protein [Source:UniProtKB/TrEMBL;Acc:Q9M9R5]	0.994361	0.734502	0.153185	0.592129	0.645056	-0.57416	0.00277041	0.0174274	-7.03705	3.79681	3.66565	3.10394	4.99755	8.82022	1.37208	1.78924	5.32592	1.53876	3.76363	2.53807	0.0370183	0.0814923	0	0	ND	ND	ND
AT1G14490	AT1G14490	Predicted AT-hook DNA-binding family protein [Source:TAIR;Acc:AT1G14490]	0.472459	0.545865	-0.493158	0.56525	0.633066	0.888813	0.351973	0.307166	0.907246	2.86885	2.77877	6.16935	1.9984	1.51531	0.168434	5.57147	2.56017	6.33372	7.60728	5.24493	16.505	6.5857	0	2.81947	ND	ND	ND
AT1G14510	AL7	alfin-like 7	0.241045	0.399843	-0.330406	0.758267	0.707906	0.108684	0.719171	0.471081	-0.259872	147.66	147.403	206.146	165.911	214.308	101.68	104.25	110.33	183.294	160.139	196.055	177.176	106.987	135.579	137.41	NS	UP	NS
AT1G14520	MIOX1	myo-inositol oxygenase 1	0.525533	0.573153	-0.197814	0.289945	0.478087	-0.419368	0.792314	0.49707	-0.479928	11.2853	15.0556	8.29239	19.9904	6.47107	16.6379	11.0443	13.4715	13.0529	3.63211	13.9487	2.21332	7.93966	12.1674	16.8455	ND	ND	ND
AT1G14530	THH1	TOM THREE HOMOLOG 1	0.828568	0.689495	0.125219	0.0467791	0.189261	-0.820569	0.386638	0.324826	-0.596998	12.6293	35.4493	36.9458	16.9907	31.0235	16.8971	28.9012	34.4435	5.95432	22.685	14.6829	18.8637	21.0201	8.67776	18.8835	ND	ND	ND
AT1G14540	PER4	peroxidase 4	0.393542	0.504785	-1.24916	0.908369	0.746278	-0.337319	0.226767	0.233432	0.483276	8.1706	4.4959	0.022104	1.99859	0.695363	1.35541	1.79736	2.33067	1.51427	2.80706	4.39747	3.1551	4.40729	7.47478	5.49428	ND	ND	ND
AT1G14560	COAC1	Mitochondrial carrier protein CoAc1 [Source:UniProtKB/Swiss-Prot;Acc:F4HW79]	0.503709	0.561912	0.577276	0.446448	0.576454	1.02328	0.509934	0.384287	-0.054299	5.85796	5.77506	0.0457511	9.99483	5.75826	3.8964	7.35903	15.3239	20.7672	0.83276	11.4393	6.33136	3.50308	7.69725	3.34134	ND	ND	ND
AT1G14570	PUX7	Plant UBX domain-containing protein 7 [Source:UniProtKB/Swiss-Prot;Acc:Q94JZ8]	0.0175816	0.100161	-0.682548	0.115361	0.305433	0.766463	0.0279241	0.0663091	-1.05383	100.152	87.1617	83.5317	82.955	75.9055	45.2174	37.6017	61.7158	184.439	108.458	158.489	58.8444	36.0125	45.0718	30.4928	NS	NS	UP
AT1G14580	AT1G14580	C2H2-like zinc finger protein [Source:TAIR;Acc:AT1G14580]	0.129269	0.292702	-0.552111	0.740954	0.700737	0.370704	0.139706	0.171195	0.205013	55.544	22.3168	37.0708	20.9878	33.955	23.1032	18.333	17.3088	61.6519	24.435	45.7193	60.4773	36.5031	37.4682	22.2253	NQ	NQ	NQ
AT1G14590	AT1G14590	Glycosyltransferase [Source:UniProtKB/TrEMBL;Acc:Q9MA24]	0.637097	0.620813	0.150332	0.434575	0.570424	0.463544	0.3471	0.304297	-0.0564803	11.1236	3.19197	4.20407	32.9851	12.5356	6.45368	24.231	13.941	14.4454	14.1021	24.7183	15.7314	12.3265	8.90012	12.5693	ND	ND	ND
AT1G14600	AT1G14600	Putative Myb family transcription factor At1g14600 [Source:UniProtKB/Swiss-Prot;Acc:Q700D9]	0.0205146	0.109828	0.86123	0.255055	0.451909	0.650224	0.000346826	0.00801527	1.09161	20.1648	47.5657	34.1566	48.9719	44.25	61.7636	139.133	28.9021	56.7538	47.8571	72.9592	54.6581	94.3299	65.7952	106.715	ND	ND	ND
AT1G14610	TWN2	TWIN 2	0.00393151	0.0445666	1.09569	0.551882	0.627175	0.359215	0.0156021	0.046182	-1.21561	43.8063	113.341	118.6	138.925	101.141	106.151	197.329	481.595	55.9929	200.97	141.972	20.1834	62.6629	55.5473	40.1615	NS	NS	NS
AT1G14620	DECOY	DECOY	0.0406759	0.159185	0.773141	0.413592	0.557934	-0.0705555	0.601213	0.423827	0.00251055	35.9755	47.1262	40.2769	64.9656	45.4195	100.945	85.375	90.1381	49.7549	43.2365	41.5247	31.6028	80.7323	15.9835	60.3537	NS	NS	NS
AT1G14630	AT1G14630	unknown protein; BEST Arabidopsis thaliana protein match is: unknown protein (TAIR:AT2G01990.1); Has 125 Blast hits to 123 proteins in 14 species: Archae - 0; Bacteria - 0; Metazoa - 0; Fungi - 0; Plants - 125; Viruses - 0; Other Eukaryotes - 0 (sou /.../CBI BLink). [Source:TAIR;Acc:AT1G14630]	0.492654	0.55595	-0.0969376	0.552726	0.62783	0.521824	0.15557	0.183801	0.298952	16.9636	37.7982	9.38342	19.9882	17.3953	20.7797	16.4609	24.0302	25.0079	37.7853	27.804	16.8903	36.5018	17.5796	32.5335	ND	ND	ND
AT1G14640	AT1G14640	SWAP (Suppressor-of-White-APricot)/surp domain-containing protein [Source:UniProtKB/TrEMBL;Acc:F4HW92]	0.0500096	0.178844	1.34706	0.774524	0.712435	0.546322	0.038784	0.0801804	-2.08907	5.93599	3.09763	5.18317	9.99504	6.69858	12.8483	13.1021	28.9443	4.23904	17.1796	5.09979	1.12963	4.56093	0	0	ND	ND	ND
AT1G14650	AT1G14650	Probable splicing factor 3A subunit 1 [Source:UniProtKB/Swiss-Prot;Acc:Q8RXF1]	0.000694552	0.016718	1.09912	0.405007	0.552483	0.414454	0.00011169	0.00518939	-1.93314	78.0935	158.097	127.959	239.872	158.593	329.477	299.015	506.872	127.308	289.46	187.009	11.7982	78.3153	34.0981	33.9569	NS	NS	NS
AT1G14660	NHX8	Na+/H+ exchanger 8	0.061454	0.199931	1.07377	0.0494384	0.195774	1.4866	0.0416879	0.0838065	0.674551	0	0	9.25535	8.99552	15.7859	9.45167	2.66706	10.5121	12.417	16.2373	9.70373	7.33747	3.46332	13.2476	5.08187	ND	ND	ND
AT1G14670	TMN2	Transmembrane 9 superfamily member 2 [Source:UniProtKB/Swiss-Prot;Acc:Q940S0]	0.00095541	0.0196693	-1.0821	0.257678	0.454222	0.569119	0.0151318	0.0452562	-1.15787	135.382	95.3528	155.585	90.9501	86.7736	34.6482	43.118	60.8936	204.669	123.466	202.929	68.3085	48.2426	59.3851	37.9638	NS	NS	DOWN
AT1G14680	AT1G14680	Early endosome antigen [Source:UniProtKB/TrEMBL;Acc:Q9LE70]	0.700414	0.646767	0.41365	0.916434	0.74774	0.239074	0.743619	0.480061	-0.34793	5.3276	4.12814	5.15895	5.99689	7.76327	3.73128	4.59892	11.3622	2.86086	2.77173	12.6123	1.10915	10.8512	0.645231	3.58916	ND	ND	ND
AT1G14685	BPC2	basic pentacysteine 2	0.417245	0.51761	-0.207198	0.000123036	0.0076	-2.38781	0.651954	0.445077	-0.55285	162.614	81.2979	136.993	135.929	117.912	143.259	74.7922	111.728	31.2885	25.1574	17.6184	90.1786	59.1783	116.457	86.4968	NQ	NQ	NQ
AT1G14686	AT1G14686	Putative clathrin assembly protein At1g14686 [Source:UniProtKB/Swiss-Prot;Acc:Q9LQW4]	0.607817	0.609187	-0.534952	0.691518	0.683573	-0.185081	0.94821	0.548181	-0.38238	3.0861	1.67196	6.13519	0	5.2654	0.1016	1.81967	0.331649	1.4485	5.73778	0	0.0267237	1.17529	2.38684	4.76814	ND	ND	ND
AT1G14687	HB32	homeobox protein 32	0.533755	0.577192	-0.282239	0.906885	0.746085	0.276536	0.830317	0.51055	-0.320279	13.9964	10.4794	8.2729	5.99601	11.8946	2.79546	12.0535	5.11666	9.25643	2.70569	23.2359	17.7074	3.54118	7.32424	2.45835	NQ	NQ	NQ
AT1G14690	MAP65-7	microtubule-associated protein 65-7	0.623263	0.615806	0.287582	0.540129	0.622348	0.378354	0.00140494	0.0130178	-1.58778	67.6824	71.6242	61.9058	115.94	82.1328	63.9562	75.8372	165.188	55.2681	118.06	135.862	28.5129	23.8185	24.8673	28.3123	NQ	NQ	NQ
AT1G14700	PAP3	purple acid phosphatase 3	0.0104183	0.0761983	0.828595	0.200088	0.399787	0.622685	0.111334	0.148675	0.157209	47.0888	78.5051	88.7001	82.9546	130.633	135.223	119.425	142.619	104.026	119.757	119.481	68.2758	99.9721	69.9679	93.2545	ND	ND	ND
AT1G14710	AT1G14710	Hydroxyproline-rich glycoprotein family protein [Source:UniProtKB/TrEMBL;Acc:F4HWB0]	0.157104	0.322704	0.468048	0.323436	0.502774	-0.139821	0.126735	0.160994	-0.668723	86.0881	128.822	111.423	182.903	138.557	128.896	199.995	236.947	83.097	137.514	126.038	52.6631	154.368	41.2913	72.019	NS	NS	NS
AT1G14720	XTH28	xyloglucan endotransglucosylase/hydrolase 28	0.666917	0.633091	-0.0894358	0.927031	0.750708	0.168186	0.0793307	0.121956	0.110993	269.363	236.926	321.723	253.862	254.049	245.885	251.317	265.591	248.202	277.809	385.72	295.764	310.067	267.76	294.801	ND	ND	ND
AT1G14730	CYB561C	Probable transmembrane ascorbate ferrireductase 3 [Source:UniProtKB/Swiss-Prot;Acc:Q67ZF6]	0.0751279	0.220581	-0.658086	0.132444	0.326986	0.872751	0.13891	0.170688	-1.07006	22.4686	18.7138	22.6374	9.99365	19.5413	22.5574	0.716879	3.96136	32.5284	34.2124	34.632	9.52803	6.92394	11.0021	7.70314	NQ	NQ	NQ
AT1G14740	TTA1	TITANIA 1	0.127017	0.289896	0.466523	0.89381	0.743969	0.220815	0.0400949	0.0819585	-0.929779	34.7432	91.3633	103.09	139.927	107.518	130.441	113.859	158.227	100.152	155.778	66.6997	23.3087	95.5463	23.0806	51.8315	NS	NS	NS
AT1G14750	SDS	SOLO DANCERS	0.852936	0.695898	-0.0188267	0.946808	0.756597	-0.0239998	0.0220768	0.0573745	-7.26554	2.19624	9.36641	0.0191792	2.99836	4.31611	0.112764	0.86607	9.09621	1.47463	6.69753	2.58257	0.0296254	0.065133	0	0	ND	ND	ND
AT1G14760	KNATM	KNOX Arabidopsis thaliana meinox	0.0757948	0.222034	1.74625	0.903162	0.745554	-0.211505	0.903095	0.533144	-1.01867	0	1.68046	0.0170277	3.99816	9.90615	2.43217	1.82101	4.94877	0.141076	1.86339	1.68476	1.07772	1.17381	0	0.559678	ND	ND	ND
AT1G14770	AT1G14770	F10B6.17 [Source:UniProtKB/TrEMBL;Acc:Q9LQV4]	0.696137	0.645191	0.338396	0.686383	0.681965	-0.10108	0.0384951	0.0799339	-1.43241	7.36147	8.34249	13.3778	15.9923	6.55957	20.929	9.2075	20.2933	11.6457	10.354	9.51845	0.0815227	14.3136	0.62337	1.68198	NQ	NQ	NQ
AT1G14780	AT1G14780	MACPF domain-containing protein At1g14780 [Source:UniProtKB/Swiss-Prot;Acc:Q8L612]	0.100481	0.255496	-1.41191	0.0674924	0.230934	-2.20207	0.104733	0.1435	-1.78817	12.4608	9.78324	11.2347	0	2.43679	0.144974	4.64188	5.35812	0.205127	0.883102	4.36862	1.09481	0.0835764	7.2616	1.25338	ND	ND	ND
AT1G14790	RDR1	RNA-dependent RNA polymerase 1	0.176686	0.342971	0.573312	0.337111	0.511318	0.593096	0.753348	0.483214	-0.464932	9.19083	15.3082	27.8157	23.987	29.7824	21.7679	30.6243	31.3574	22.2821	22.5857	41.457	13.7376	20.1028	9.27244	12.1682	ND	ND	ND
AT1G14810	AT1G14810	Aspartate-semialdehyde dehydrogenase, putative [Source:UniProtKB/TrEMBL;Acc:Q8VYI4]	0.00943524	0.0724532	-0.709074	0.520451	0.61252	0.42106	0.429526	0.345501	-0.520615	367.622	232.564	340.264	349.811	357.636	135.734	122.576	173.324	572.012	227.804	495.844	378.481	167.148	243.729	110.051	NS	DOWN	UP
AT1G14820	AT1G14820	AT1G14820 protein [Source:UniProtKB/TrEMBL;Acc:B9DGS8]	0.195852	0.361869	0.516251	0.0962858	0.276367	-0.404127	0.956713	0.55103	-0.309776	45.6388	57.4235	49.4883	60.9682	89.8116	69.1086	46.208	100.254	40.7002	40.4426	39.8732	44.0715	43.4098	31.9073	52.8714	NS	NS	DOWN
AT1G14830	DL1C	DYNAMIN-like 1C	0.983477	0.731488	0.0276174	0.745111	0.702413	0.300423	0.000701209	0.00982477	-1.62375	104.08	138.865	158.715	123.933	171.275	120.344	109.952	134.18	128.853	194.371	162.228	18.085	48.2806	44.9786	59.2053	NS	NS	NS
AT1G14840	MAP70-4	microtubule-associated proteins 70-4	0.116575	0.27764	0.74259	0.262987	0.458649	0.617321	0.4607	0.360756	-0.632134	36.9532	42.9583	40.2505	44.9754	46.4397	46.9563	52.7519	130.156	36.9512	79.4207	73.6217	15.9199	24.7858	35.6077	30.2368	NQ	NQ	NQ
AT1G14850	NUP155	nucleoporin 155	0.874925	0.701021	0.00529579	0.985305	0.765954	0.15732	0.00209439	0.015568	-1.67529	29.2774	45.4166	67.9046	53.9721	40.5566	36.2426	56.6073	63.8872	31.6988	48.1142	84.6008	12.767	11.5365	16.9365	20.3068	NS	NS	NS
AT1G14860	NUDT18	nudix hydrolase homolog 18	0.00736122	0.0635441	2.22778	0.827533	0.727803	-1.91807	0.989042	0.56078	-0.644513	0	0	5.09949	0	11.9579	4.52401	2.81493	4.58979	0.0891383	0.922885	0	0.016715	0.0366661	0	3.20881	ND	ND	ND
AT1G14870	PCR2	PLANT CADMIUM RESISTANCE 2	0.735776	0.659278	-0.0514591	0.00317456	0.0431653	-1.06934	0.673465	0.453009	-0.506022	165.904	71.662	64.9868	82.9558	77.8478	134.42	79.5749	80.1568	52.7165	50.7388	34.3264	83.8286	46.954	83.1135	57.564	ND	ND	ND
AT1G14880	PCR1	PLANT CADMIUM RESISTANCE 1	4.49756e-05	0.00393617	-1.29874	0.00114508	0.0251872	-0.900005	0.00359002	0.0200234	0.344951	624.352	606.526	485.79	770.584	244.992	262.248	259.355	244.427	379.283	320.908	299.47	827.36	631.37	819.445	880.903	DOWN	DOWN	DOWN
AT1G14890	AT1G14890	Plant invertase/pectin methylesterase inhibitor superfamily protein [Source:UniProtKB/TrEMBL;Acc:F4HXW0]	0.063661	0.202929	-0.539859	0.686098	0.681956	0.322047	0.339539	0.300255	-0.634621	285.947	145.322	172.139	48.9709	159.059	114.617	72.7471	102.308	224.953	128.065	258.638	172.926	51.6398	116.753	78.8848	NQ	NQ	NQ
AT1G14900	HMGA	high mobility group A	0.0249711	0.123029	0.641045	0.0207413	0.122449	-0.508377	0.971236	0.555339	-0.300127	227.919	205.522	187.713	171.906	229.926	345.307	423.254	238.256	148.093	149.612	120.443	167.891	207.85	140.575	127.792	NS	NS	NS
AT1G14910	AT1G14910	Putative clathrin assembly protein At1g14910 [Source:UniProtKB/Swiss-Prot;Acc:P94017]	0.46878	0.544666	0.341618	0.179427	0.379814	0.681799	0.700094	0.463692	-0.511443	28.5031	22.4046	46.3698	43.9766	38.8352	46.7017	31.3251	62.1319	65.1163	44.3135	60.5135	29.4462	24.7103	23.8403	21.0959	NS	UP	NS
AT1G14920	GAI	GIBBERELLIC ACID INSENSITIVE	0.29416	0.441325	0.373209	0.849564	0.733225	0.33145	0.0372363	0.07856	-0.913206	111.04	106.434	101.102	86.9517	146.457	117.983	122.961	137.85	159.454	98.8102	124.435	59.9676	77.0108	35.9043	42.4537	ND	ND	ND
AT1G14930	AT1G14930	Major latex homologue type2 [Source:UniProtKB/TrEMBL;Acc:Q96274]	0.535405	0.577761	0.608682	0.0319655	0.154683	2.9151	0.893123	0.530678	0.00289995	3.26116	0	0.010157	0	1.69615	0.0593398	0	3.23283	1.34211	11.657	5.50706	0.0156778	0.0343845	0	3.22784	ND	ND	ND
AT1G14970	OFUT4	O-fucosyltransferase 4 [Source:UniProtKB/Swiss-Prot;Acc:F4HXW9]	0.23086	0.392086	-0.438696	0.0540297	0.205576	1.56759	0.772987	0.489952	-0.157691	4.24068	10.8712	4.16605	7.99559	1.39407	2.72366	0.785085	15.2196	4.28181	17.1561	39.1928	8.39094	3.49572	5.95164	6.61124	ND	ND	ND
AT1G14980	CPN10	chaperonin 10	0.268449	0.422333	0.276004	0.0657029	0.227563	-0.202832	0.00148052	0.0134038	0.436041	865.003	1101.11	826.142	852.536	830.626	1088.56	1416.17	1077.9	649.489	951.097	774.479	927.289	1393.79	1133.28	1476.63	NS	NS	UP
AT1G14990	AT1G14990	unknown protein; FUNCTIONS IN: molecular_function unknown; INVOLVED IN: biological_process unknown; LOCATED IN: endomembrane system; EXPRESSED IN: 22 plant structures; EXPRESSED DURING: 13 growth stages; Has 34 Blast hits to 34 proteins in 12 specie /.../hae - 0; Bacteria - 0; Metazoa - 0; Fungi - 0; Plants - 34; Viruses - 0; Other Eukaryotes - 0 (source: NCBI BLink). [Source:TAIR;Acc:AT1G14990]	0.806136	0.681971	0.136503	0.979733	0.764674	0.202804	0.1743	0.197805	0.0950995	62.3113	55.0238	54.6992	61.9661	69.3071	85.0301	60.022	42.8629	39.9732	78.2506	83.7654	70.2519	53.521	62.3386	63.8335	NQ	NQ	NQ
AT1G15000	scpl50	serine carboxypeptidase-like 50	0.464303	0.543014	0.348238	0.29575	0.482343	0.574031	0.0136975	0.042632	0.464698	59.4715	72.7417	86.6454	54.9685	70.6439	91.5342	75.6766	110.728	90.0826	122.592	93.0555	120.495	81.2665	93.6552	82.4725	NS	NS	NS
AT1G15002	AT1G15002	Potential natural antisense gene, locus overlaps with AT1G15000 [Source:TAIR;Acc:AT1G15002]	0.26819	0.422034	-0.333515	0.145528	0.341667	-0.439019	0.0689293	0.113191	0.324824	32.2329	25.7789	23.7432	14.9906	13.9551	14.922	32.4334	15.4669	16.2854	12.078	25.1589	14.8007	26.6969	38.2672	41.4103	ND	ND	ND
AT1G15010	AT1G15010	Mediator of RNA polymerase II transcription subunit [Source:UniProtKB/TrEMBL;Acc:Q8LCU9]	0.00228219	0.0329151	-0.942174	0.000203435	0.00968391	-1.87188	0.590185	0.418927	-0.289216	390.147	159.98	226.661	112.938	179.591	132.414	70.8968	80.1546	49.6302	48.704	83.9817	201.133	77.0677	309.127	140.777	ND	ND	ND
AT1G15020	QSOX1	quiescin-sulfhydryl oxidase 1	0.769806	0.670778	-0.0419911	0.284811	0.474929	-0.217525	0.398923	0.331105	-0.564881	29.4219	35.1275	43.2699	38.9792	41.554	33.7829	32.3034	34.9471	22.8118	42.4534	29.4241	13.7976	45.3779	23.5433	16.5186	NS	NS	NS
AT1G15030	AT1G15030	T15D22.8 [Source:UniProtKB/TrEMBL;Acc:Q9M9Q2]	0.182194	0.34832	-0.379599	0.434993	0.570516	0.463549	0.499024	0.378737	-0.160614	63.4685	67.8581	105.129	103.945	100.741	60.6502	34.8086	65.4495	140.456	74.341	137.244	103.748	59.179	72.8207	68.7893	NQ	NQ	NQ
AT1G15040	GAT1_2.1	glutamine amidotransferase 1_2.1	0.0319462	0.140693	4.75876	NA	NA	NA	0.0513193	0.0949573	3.94511	0	0.463545	0.00887172	0	0.80386	1.22323	10.5959	0.166581	0.0728831	0	0	0.0136924	2.1831	4.40595	0.673743	ND	ND	ND
AT1G15060	AT1G15060	Alpha/beta hydrolase family protein [Source:UniProtKB/TrEMBL;Acc:Q8RX69]	0.861471	0.69748	0.120152	0.784907	0.715677	0.317987	0.0860279	0.127989	-0.860126	74.9137	82.3056	70.1062	82.9562	88.3018	49.7057	105.772	93.4502	97.8601	92.501	99.7345	45.2067	46.9107	34.2701	44.5482	NS	NS	NS
AT1G15080	LPP2	lipid phosphate phosphatase 2	0.0197552	0.10794	1.05779	0.211958	0.411533	0.880126	0.3271	0.294121	0.306562	10.8694	18.242	11.4101	20.9886	28.1607	17.0449	50.5423	32.3001	20.8833	49.4377	14.5878	25.1227	27.6065	3.09146	20.2525	NQ	NQ	NQ
AT1G15085	AT1G15085	None	0.0728071	0.216818	-1.5324	0.216117	0.416652	1.50783	0.169969	0.194446	0.855949	3.45841	6.60553	6.20578	1.99802	0.561424	2.70514	0	3.04861	13.687	1.78409	23.4914	18.6645	0.145654	11.661	2.59252	ND	ND	ND
AT1G15100	RHA2A	RING-H2 finger A2A	0.00290992	0.0378047	-0.934675	0.384429	0.54042	0.00475539	0.203546	0.218029	0.129559	53.5076	59.9842	52.5721	32.981	17.1369	23.5114	23.7915	39.6925	68.1658	19.5683	62.0423	85.7036	17.093	55.8574	59.0929	ND	ND	ND
AT1G15110	PSS1	phosphatidylserine synthase 1	0.292307	0.439916	-0.353595	0.292845	0.4803	0.682172	0.778214	0.491725	-0.430501	20.11	16.7814	25.6878	9.99377	9.01623	19.0737	10.0535	18.6544	32.3751	27.524	27.4363	10.5547	17.7248	10.5862	14.9837	NQ	NQ	NQ
AT1G15120	AT1G15120	Ubiquinol-cytochrome C reductase hinge protein [Source:UniProtKB/TrEMBL;Acc:F4HXY8]	0.285389	0.435214	-0.28145	0.258763	0.454966	-0.0156837	0.00136463	0.0128336	0.341083	2054.8	1549.61	1754.25	1567.15	1596.75	1436.95	1714.42	950.17	1602.35	1999.4	1536.43	2422.76	1788.79	2390.55	2170.87	NS	NS	NS
AT1G15125	AT1G15125	F9L1.6 [Source:UniProtKB/TrEMBL;Acc:Q9XI57]	0.855574	0.696999	0.0517945	0.00403764	0.0491765	-1.16114	0.482862	0.371194	-0.560171	28.2662	75.0577	28.9582	75.9611	27.4267	54.0198	72.3763	62.0323	7.77461	19.5649	42.4988	8.60008	50.0029	39.213	43.419	ND	ND	ND
AT1G15130	BRO1	Vacuolar-sorting protein BRO1 [Source:UniProtKB/Swiss-Prot;Acc:F4HXZ1]	0.431253	0.526021	0.260955	0.722355	0.695449	0.0780652	0.00163504	0.0139342	-1.35818	89.7739	178.237	156.751	208.889	166.489	157.688	199.852	235.256	135.97	207.38	158.312	20.1926	119.166	58.6849	49.1276	NS	NS	NS
AT1G15140	AT1G15140	F9L1.8 protein [Source:UniProtKB/TrEMBL;Acc:Q9XI55]	0.00723143	0.0629827	-0.776292	0.214413	0.414584	0.59394	0.722265	0.472178	-0.257846	339.815	153.068	271.183	186.898	174.463	100.866	130.036	149.87	505.081	208.07	363.361	330.2	101.671	222.964	140.489	DOWN	NS	UP
AT1G15150	DTX10	Protein DETOXIFICATION 10 [Source:UniProtKB/Swiss-Prot;Acc:Q8VYL8]	0.0374936	0.152965	-4.01238	0.715471	0.692846	0.904667	0.672602	0.452684	-1.05013	0	0.260299	3.09114	3.99811	0	0.106676	0	0.348745	4.93987	0	5.37951	0.028044	1.17984	2.34138	0	ND	ND	ND
AT1G15165	AT1G15165	RING/FYVE/PHD zinc finger superfamily protein [Source:UniProtKB/TrEMBL;Acc:F4HZI0]	0.744063	0.662235	-0.180472	0.62312	0.657691	0.0930134	0.396891	0.330202	-0.904189	3.09768	6.33114	2.07029	4.99791	6.19852	0.0984978	4.69728	3.56291	9.39815	3.79859	0	0.0259163	6.45988	1.76627	0.56283	ND	ND	ND
AT1G15170	DTX12	Protein DETOXIFICATION [Source:UniProtKB/TrEMBL;Acc:A0A178WNL0]	0.751938	0.665068	-0.0187266	0.357588	0.524812	-0.0844237	0.303404	0.280555	0.0566196	18.2448	65.9864	32.0117	42.9769	37.0743	39.7555	39.7352	40.6014	20.437	69.054	23.1365	27.3693	65.0968	38.7903	34.3364	ND	ND	ND
AT1G15175	AT1G15175	other RNA [Source:TAIR;Acc:AT1G15175]	0.201574	0.366644	0.522484	0.0131727	0.0957795	-0.850323	0.00435002	0.0224924	0.691548	50.3622	50.1534	23.8164	40.9773	39.5187	59.8066	96.7568	41.3725	20.5826	23.3597	24.8256	47.1989	87.0915	77.4888	55.1978	ND	ND	ND
AT1G15180	DTX13	Protein DETOXIFICATION 13 [Source:UniProtKB/Swiss-Prot;Acc:Q94AL1]	0.0259072	0.125614	0.711316	0.103983	0.289111	-0.298031	0.061646	0.105802	0.240669	105.318	138.792	113.491	110.939	170.063	209.75	187.869	199.459	101.134	90.2414	94.4441	113.356	173.178	134.858	132.208	ND	ND	ND
AT1G15190	FLA19	Fasciclin-like arabinogalactan protein 19 [Source:UniProtKB/Swiss-Prot;Acc:Q5Q0H2]	NA	NA	NA	0.273064	0.466213	1.90622	0.22274	0.231004	1.86971	0	1.98814	0.00849608	0	1.71711	0.0495784	0	0.159384	0.0697701	1.8989	3.64428	3.10246	0.028745	0	4.16572	ND	ND	ND
AT1G15200	AT1G15200	Protein-protein interaction regulator family protein [Source:UniProtKB/TrEMBL;Acc:F4HZI8]	0.000257003	0.00990148	1.20058	0.268828	0.463076	0.477318	0.131107	0.164391	-0.825386	39.8371	146.534	117.638	212.886	222.686	267.191	214.67	483.44	157.88	225.307	156.511	27.5354	120.3	62.1417	81.7225	NS	NS	UP
AT1G15215	SHH1	SAWADEE homeodomain homolog 1	0.307926	0.451149	-0.304857	0.178097	0.378462	-0.499937	0.868477	0.522494	-0.295786	16.5945	19.1339	25.7262	24.9873	8.92524	10.0434	26.9678	24.0403	13.4445	15.9645	16.4358	13.6989	26.4601	7.44955	22.8096	ND	ND	ND
AT1G15220	CCMH	0	0.487136	0.553374	-0.204265	0.00937995	0.0770585	-1.03997	0.415248	0.338683	-0.597758	36.2551	32.5203	48.32	31.9832	36.6359	34.6058	27.7317	30.4239	12.5453	28.2627	13.569	20.0016	31.043	20.421	27.0425	ND	ND	ND
AT1G15230	AT1G15230	At1g15230/F9L1_18 [Source:UniProtKB/TrEMBL;Acc:Q9XI45]	0.331599	0.465744	0.351766	0.611664	0.652888	0.0437513	0.901053	0.532722	-0.290259	120.313	202.646	206.228	198.892	142.401	186.637	296.197	303.885	145.384	226.139	191.351	76.7919	240.934	93.5054	184.16	NQ	NQ	NQ
AT1G15240	AT1G15240	Phox (PX) domain-containing protein [Source:UniProtKB/TrEMBL;Acc:F4HZJ6]	0.179999	0.346036	0.482357	0.971585	0.762544	0.195294	0.000713806	0.00986079	-1.69774	27.9943	75.7127	74.2229	94.9504	77.9181	72.1032	92.6748	138.524	80.3643	89.6364	64.3265	18.0478	35.9263	16.2914	13.8551	NQ	NQ	NQ
AT1G15250	RPL37A	60S ribosomal protein L37-1 [Source:UniProtKB/Swiss-Prot;Acc:Q8LFH7]	0.899256	0.707155	-0.0228404	0.721243	0.694991	0.329355	0.000795264	0.0103724	0.68719	181.486	166.244	185.686	192.895	194.871	172.632	203.256	144.143	245.053	219.407	219.97	296.694	298.724	285.487	288.559	NS	NS	DOWN
AT1G15260	AT1G15260	LOW protein: ATP-dependent RNA helicase-like protein [Source:UniProtKB/TrEMBL;Acc:Q8VY60]	0.0636289	0.202929	0.537438	0.120608	0.312912	-0.324451	0.402205	0.332734	-0.52883	102.361	266.537	271.222	378.797	257.543	354.521	305.117	561.667	148.53	264.637	197.114	88.3566	285.621	99.4599	232.79	NQ	NQ	NQ
AT1G15270	AT1G15270	F9L1.21 protein [Source:UniProtKB/TrEMBL;Acc:Q9XI42]	0.315687	0.45632	-0.221815	0.441413	0.57353	0.0541772	0.00300134	0.0181698	0.287441	1578.74	1389.97	1558.29	1421.23	1176.85	1273.15	1316	1334.52	1467.82	1697.09	1466.98	1838.61	1670.85	1813.77	1936.42	NS	UP	NS
AT1G15280	AT1G15280	CASC3/Barentsz eIF4AIII binding protein [Source:UniProtKB/TrEMBL;Acc:Q8H1F3]	0.1055	0.26272	0.465334	0.0528706	0.20248	0.758686	0.0822548	0.12452	-0.852906	109.613	170.122	178.412	196.894	213.964	217.511	235.922	236.976	231.329	323.504	276.388	83.0672	124.793	86.0724	68.7426	NQ	NQ	NQ
AT1G15290	AT1G15290	Tetratricopeptide repeat (TPR)-like superfamily protein [Source:UniProtKB/TrEMBL;Acc:F4HZK4]	0.0166198	0.0973542	0.739433	0.116386	0.307199	0.58608	0.194219	0.211617	-0.741776	169.541	338.831	255.821	433.766	272.545	279.616	614.412	833.443	273.088	539.084	536.576	114.578	204.917	178.843	218.045	NS	NS	NS
AT1G15310	ATHSRP54A	signal recognition particle 54 kDa subunit	0.337409	0.469766	1.36087	0.0834962	0.258162	2.45469	0.162129	0.188492	1.49709	3.67838	0.675503	0.0298089	1.99836	5.97474	0.176591	4.60857	5.63177	14.3787	6.63189	5.22904	6.26855	8.71751	3.02877	0	ND	ND	ND
AT1G15330	PV42A	SNF1-related protein kinase regulatory subunit gamma-like PV42a [Source:UniProtKB/Swiss-Prot;Acc:Q9XI37]	0.24689	0.404793	0.792128	0.343965	0.515637	1.48028	0.733002	0.476054	-0.859965	0	0.478572	0.00827445	4.99841	1.72	1.21645	4.77034	1.79164	6.88451	0	4.59353	0.01277	0.027993	2.98143	0	ND	ND	ND
AT1G15340	MBD10	methyl-CPG-binding domain 10	0.00566821	0.0540233	0.804977	0.266676	0.460678	0.496424	0.00245717	0.0166629	-1.25228	248.855	398.425	356.864	470.745	484.194	619.029	452.038	1021.55	312.43	810.532	437.522	89.4349	212.795	143.674	173.23	NS	UP	DOWN
AT1G15350	AT1G15350	DUF4050 family protein [Source:UniProtKB/TrEMBL;Acc:Q8L920]	0.662345	0.631006	0.198735	0.197328	0.397123	0.642422	0.190762	0.209228	0.0425765	98.7392	86.9111	80.5099	98.9458	114.903	106.036	91.3906	106.699	137.634	118.698	171.102	107	81.3941	106.24	81.4072	ND	ND	ND
AT1G15360	SHN1	SHINE 1	0.48796	0.553839	-0.463756	0.679497	0.680024	0.652279	0.0383364	0.0798025	-2.33099	5.48149	5.88581	10.2219	1.9985	8.7979	6.97087	0.845507	0.48903	8.53588	1.83549	17.4323	0.0386762	0.0851667	0	4.56415	ND	ND	ND
AT1G15370	AT1G15370	F9L1.32 protein [Source:UniProtKB/TrEMBL;Acc:Q9XI32]	0.238991	0.398484	-0.295069	0.733823	0.699467	0.11574	0.04174	0.0838886	0.22492	242.747	255.439	253.696	230.874	250.812	216.998	173.551	159.617	205.316	270.325	322.994	340.718	259.001	258.284	290.557	NS	NS	NS
AT1G15380	GLYI4	glyoxylase I 4	0.0437754	0.16646	0.843693	0.0379669	0.169986	1.09943	0.11801	0.153496	-1.03547	23.2638	18.2303	23.7595	22.9868	54.8943	55.4898	22.0614	25.9141	54.5283	27.2749	60.0014	10.6476	11.4667	10.5079	10.4264	ND	ND	ND
AT1G15390	PDF1A	peptide deformylase 1A	0.470979	0.545372	-0.162238	0.614711	0.654071	0.385263	0.00359002	0.0200234	0.574389	77.1084	85.7408	108.282	95.9475	108.116	76.32	58.8915	84.7078	129.877	88.4436	141.26	152.946	119.945	131.627	142.078	NS	NS	UP
AT1G15400	AT1G15400	Uncharacterized protein At1g15400 [Source:UniProtKB/Swiss-Prot;Acc:Q9XI29]	0.0256823	0.124952	-0.654565	0.875647	0.739121	0.255127	0.148814	0.178727	0.0741234	160.574	138.9	215.448	138.924	137.435	98.2012	89.373	90.3576	204.119	144.027	237.099	273.44	112.577	169.646	132.655	NQ	NQ	NQ
AT1G15410	AT1G15410	Aspartate-glutamate racemase family [Source:UniProtKB/TrEMBL;Acc:Q9XI28]	0.0556984	0.189674	-0.508258	0.601365	0.648769	0.359045	0.00105391	0.0114403	-1.60855	60.5333	90.0768	107.143	92.9506	60.5691	35.6588	59.0262	91.3157	93.3349	131.282	112.737	9.67461	39.2867	30.8954	35.1486	NQ	NQ	NQ
AT1G15415	AT1G15415	F9L1.37 [Source:UniProtKB/TrEMBL;Acc:Q9XI27]	0.259395	0.41564	-0.964782	0.0930789	0.273474	-1.50978	0.304209	0.281121	-1.12544	16.7456	5.79676	9.21373	1.99844	3.30655	5.90078	5.58232	2.50468	5.13954	3.75051	0	7.28169	1.22384	5.74527	1.22098	ND	ND	ND
AT1G15420	AT1G15420	WD repeat protein [Source:UniProtKB/TrEMBL;Acc:Q8L403]	0.103755	0.26067	0.530472	0.189635	0.389537	-0.210003	0.155237	0.183535	0.0888269	114.163	181.891	212.406	160.912	174.723	270.048	210.82	311.253	137.66	149.638	146.724	114.486	266.353	140.795	190.248	NS	NS	NS
AT1G15430	AT1G15430	Uncharacterized protein At1g15430 [Source:UniProtKB/TrEMBL;Acc:Q9C5E6]	0.445083	0.533674	0.351428	0.841622	0.73112	0.164931	0.595871	0.421553	-0.160287	40.2882	46.5872	30.9908	42.9768	36.1747	63.0705	66.8828	39.0791	38.0099	38.5825	58.6498	34.6675	34.5882	43.5145	31.1595	ND	ND	ND
AT1G15440	PWP2	periodic tryptophan protein 2	0.510476	0.56556	0.339644	0.0268675	0.141065	1.01573	0.467261	0.363836	-0.602325	22.6419	42.3908	57.7579	55.9694	41.0414	53.1323	47.9565	84.0806	100.056	116.309	54.7146	30.5751	32.5768	24.6057	29.9901	NS	UP	NS
AT1G15460	BOR4	REQUIRES HIGH BORON 4	0.624359	0.616388	-1.29324	0.797994	0.71945	-1.35163	0.0329106	0.0733496	-7.89265	3.32165	0	6.10071	0	0.811819	0.0469539	2.83503	0.150831	0.066067	0.932398	1.77064	0.0124216	0.0272277	0	0	ND	ND	ND
AT1G15470	AT1G15470	F9L1.42 protein [Source:UniProtKB/TrEMBL;Acc:Q9XI22]	0.652882	0.627289	0.272117	0.34346	0.515253	-0.193246	0.351	0.306655	-0.663398	16.8439	40.7252	40.1749	37.9799	17.3174	35.9988	66.1636	44.4175	20.2168	34.8689	33.946	4.37877	35.5164	29.2086	16.5909	NS	NS	UP
AT1G15480	AT1G15480	Pentatricopeptide repeat-containing protein At1g15480, mitochondrial [Source:UniProtKB/Swiss-Prot;Acc:Q9XI21]	0.960806	0.725895	0.0714609	0.357212	0.524812	0.594897	0.0189234	0.0522014	-1.75094	3.22002	18.6597	23.607	15.9919	10.8855	12.0885	17.6797	23.9467	17.7997	32.4243	19.4172	1.16115	11.1728	2.0043	3.92754	NS	UP	NS
AT1G15490	AT1G15490	Alpha/beta-Hydrolases superfamily protein [Source:UniProtKB/TrEMBL;Acc:Q9XI20]	0.683885	0.640279	0.278276	0.657754	0.672089	0.436874	0.482419	0.37103	-0.528094	21.3474	18.9428	10.3838	25.9866	20.2463	33.0666	18.4411	21.2156	20.8706	36.9845	19.9746	15.7907	13.5242	5.18485	18.6621	ND	ND	ND
AT1G15500	ATNTT2	0	0.0156823	0.0942004	-0.610688	0.0910629	0.270233	0.63609	0.274121	0.263522	-0.632858	692.871	387.195	599.122	439.761	601.594	317.357	178.909	289.806	1006.4	526.47	936.937	523.373	206.214	386.142	250.776	NS	NS	DOWN
AT1G15510	ECB2	EARLY CHLOROPLAST BIOGENESIS2	0.00295233	0.0381962	2.07689	0.169244	0.368815	1.46112	0.470031	0.365276	-1.38776	1.75275	9.82935	0.051028	3.99689	20.0047	17.5315	8.27168	20.1345	8.02686	5.56957	18.6782	0.079024	3.53343	0.660296	1.70037	ND	ND	ND
AT1G15520	ABCG40	ATP-binding cassette G40	0.681463	0.639246	0.468444	0.651431	0.669706	-0.149095	0.87418	0.52413	-0.178198	6.1215	2.62836	2.09977	3.99747	4.12341	6.00762	4.58603	5.82562	7.61898	0.860526	1.56251	1.11356	2.34745	8.52663	1.13431	ND	ND	ND
AT1G15530	LECRKS1	L-type lectin-domain containing receptor kinase S.1 [Source:UniProtKB/Swiss-Prot;Acc:Q9M9E0]	0.0549942	0.188282	0.750461	0.0300591	0.149967	-0.690686	0.339591	0.300278	0.0752533	25.9528	56.0981	45.3831	41.9768	29.1736	71.442	127.705	56.6847	15.4873	23.3614	39.8714	5.45108	73.9932	41.4717	57.5662	NQ	NQ	NQ
AT1G15550	GA3OX1	gibberellin 3-oxidase 1	0.0147295	0.0910428	-0.967236	0.517771	0.61205	-0.00533778	0.343343	0.302227	-0.640124	35.4366	26.4266	27.8437	19.9883	17.419	5.50126	21.1578	12.0294	31.0908	15.8776	34.9991	27.2748	14.7213	17.1219	11.2688	ND	ND	ND
AT1G15570	CYCA2;3	CYCLIN A2;3	0.58353	0.600742	0.302221	0.330677	0.506584	0.730767	0.167697	0.192745	-1.05025	18.3612	18.6968	18.5503	7.9945	21.3046	19.15	27.027	10.9432	24.1833	12.1698	42.8094	6.41049	9.10508	9.85888	5.33832	ND	ND	ND
AT1G15580	IAA5	indole-3-acetic acid inducible 5	0.0149717	0.0917402	-0.807573	0.311967	0.49402	0.659314	0.0144382	0.0440282	0.532173	32.1539	31.7351	26.9066	32.9809	18.8281	18.8148	10.7627	22.3131	54.5902	30.9306	61.0923	47.2189	40.1725	51.3462	40.2563	ND	ND	ND
AT1G15625	AT1G15625	None	0.138691	0.302637	-4.16701	0.927227	0.750708	-0.83041	0.165382	0.191127	1.07051	0	4.33506	0.00980821	0	0	0.0572879	0	0.184582	0.0806547	0	1.75191	0.0151389	1.1323	7.31817	0.659352	ND	ND	ND
AT1G15660	CENP-C	centromere protein C	0.26393	0.418748	0.595415	0.549326	0.626482	-0.0559604	0.0140569	0.0433808	-1.35664	27.2888	33.6434	19.6534	54.9732	16.5091	56.5857	41.7896	89.9326	21.3425	40.6328	35.8257	7.51217	15.8403	10.5444	19.0376	NQ	NQ	NQ
AT1G15670	AT1G15670	F-box/kelch-repeat protein At1g15670 [Source:UniProtKB/Swiss-Prot;Acc:Q9LMR5]	0.0801953	0.228007	-0.527789	0.0458186	0.187127	-0.319192	0.0559859	0.0999221	-0.921887	59.7099	58.4319	49.426	41.9778	51.1072	39.6202	22.9368	31.6802	73.4651	2.59748	49.9035	32.5483	38.8615	28.8731	10.3191	ND	ND	ND
AT1G15690	AVP1	0	0.6902	0.642903	0.0230235	0.834882	0.729741	0.169786	0.00729929	0.0295921	-0.943736	2374.63	3024.27	3010.32	3286.22	2937.27	3010.13	3483.68	2452.49	3281.62	3558.14	3027.32	1415.16	2034.74	1410.71	1219.67	NS	UP	NS
AT1G15700	ATPC2	0	0.904628	0.70848	0.0596797	0.727583	0.697172	0.297895	0.0704484	0.114367	-1.4872	8.6154	10.4026	13.4386	34.9839	15.106	21.4505	14.7348	18.9975	7.19837	30.3598	24.6228	4.32769	8.02272	8.70085	3.00502	ND	ND	ND
AT1G15710	TYRAAT2	Arogenate dehydrogenase 2, chloroplastic [Source:UniProtKB/Swiss-Prot;Acc:Q9LMR3]	0.619893	0.614905	-0.0901764	0.0226264	0.128406	-0.623688	0.646133	0.442549	-0.45583	90.2175	90.7243	92.7567	70.9613	57.1397	94.6948	119.612	52.3298	52.8487	50.7133	64.2037	46.2881	81.0864	61.855	62.0588	NS	NS	NS
AT1G15720	TRFL5	TRF-like 5	0.782349	0.675271	-0.125536	0.0292892	0.148103	-1.13738	0.00055173	0.00905995	-2.29805	18.0483	14.5863	27.6641	22.9897	17.1882	28.8553	18.6689	11.635	1.91586	16.0972	10.3831	7.40267	8.98309	0.549871	0	ND	ND	ND
AT1G15730	AT1G15730	At1g15730/F7H2_7 [Source:UniProtKB/TrEMBL;Acc:Q9LMR1]	0.987053	0.73242	0.0270273	0.105099	0.290834	-0.330895	0.021525	0.0564457	-1.05835	128.088	140.739	162.833	172.909	153.295	168.954	137.834	155.918	105.905	131.913	122.676	55.7832	100.187	68.2706	66.0602	NS	DOWN	UP
AT1G15740	AT1G15740	Leucine-rich repeat family protein [Source:UniProtKB/TrEMBL;Acc:Q8H1Q4]	0.69893	0.646162	0.186849	0.516238	0.611309	0.00044486	0.457137	0.359005	-0.617304	132.865	166.718	179.409	234.875	173.247	193.463	158.968	286.899	173.264	137.427	224.875	96.655	113.665	144.42	110.621	NS	NS	DOWN
AT1G15750	TPL	TOPLESS	0.68935	0.64265	-0.0165328	0.476168	0.593061	0.446202	0.00144525	0.0132589	-1.49043	75.6039	73.715	83.4735	80.957	78.7565	59.1828	62.8116	109.424	100.516	86.7806	133.304	49.3921	13.853	22.3731	26.0475	NS	NS	DOWN
AT1G15760	AT1G15760	At1g15760 [Source:UniProtKB/TrEMBL;Acc:Q9LMQ8]	0.294834	0.44174	0.517743	0.258519	0.454959	0.676598	0.587526	0.417762	-0.536423	33.1774	34.0869	27.9094	36.9795	15.4804	63.0546	81.8965	28.7742	41.7301	77.6076	39.0843	19.0353	23.6378	25.8439	22.5998	ND	ND	ND
AT1G15780	NRB4	Non-Recognition-of-BTH 4	0.14004	0.30403	0.637072	0.641881	0.66665	-0.0206242	0.885375	0.528208	-0.311976	15.4972	22.6002	14.5054	35.9819	25.341	28.7383	45.6707	38.0143	14.9595	23.5225	27.0134	21.0214	17.955	7.59434	24.7875	NS	NS	NS
AT1G15790	AT1G15790	unknown protein; BEST Arabidopsis thaliana protein match is: unknown protein (TAIR:AT1G15780.1); Has 170 Blast hits to 94 proteins in 14 species: Archae - 0; Bacteria - 0; Metazoa - 0; Fungi - 0; Plants - 170; Viruses - 0; Other Eukaryotes - 0 (sour /.../BI BLink). [Source:TAIR;Acc:AT1G15790]	0.0154106	0.0932543	-1.02413	0.00146973	0.0290288	-2.3277	0.39398	0.328606	-0.0129438	23.1085	32.356	13.4487	36.9827	16.8031	7.71234	14.7072	12.847	7.25726	5.48627	3.07739	26.1277	18.9018	23.2956	36.625	ND	ND	ND
AT1G15800	AT1G15800	At1g15800 [Source:UniProtKB/TrEMBL;Acc:Q6NL17]	0.471149	0.545372	0.360336	0.426359	0.565767	-0.0825019	0.00306265	0.0184343	0.830653	35.5738	17.8507	15.5336	13.9911	26.1952	21.842	38.1151	20.3317	27.2963	18.7496	12.7082	25.1795	37.4957	36.8662	47.9831	ND	ND	ND
AT1G15810	AT1G15810	At1g15810/F7H2_23 [Source:UniProtKB/TrEMBL;Acc:Q9LMQ3]	0.261816	0.417446	0.444095	0.342707	0.514911	0.543293	0.0438277	0.086236	-0.93048	62.7463	84.6255	86.6136	89.9516	90.5003	94.857	101.824	153.523	102.421	167.244	84.3893	30.6247	70.1625	28.7402	40.4371	NS	NS	NS
AT1G15820	LHCB6	light harvesting complex photosystem II subunit 6	0.952725	0.723574	-0.0827927	0.0486716	0.193907	-0.075997	0.000187269	0.00616438	0.306089	29686.5	23498.4	26077.5	27501.1	32891.7	26608.8	18989.9	22318.7	22026.6	28880.5	25056.8	35753.6	28769.8	35768.1	31705.9	UP	NS	NS
AT1G15830	AT1G15830	unknown protein; Has 165982 Blast hits to 57214 proteins in 2459 species: Archae - 263; Bacteria - 44622; Metazoa - 55751; Fungi - 10656; Plants - 17613; Viruses - 2527; Other Eukaryotes - 34550 (source: NCBI BLink). [Source:TAIR;Acc:AT1G15830]	0.480997	0.549771	0.28285	0.134694	0.32947	-0.266038	0.815701	0.505194	-0.246099	127.288	145.781	102.134	153.918	123.359	216.344	146.193	157.83	76.5084	153.665	99.839	85.0705	143.201	99.8382	118.031	ND	ND	ND
AT1G15860	AT1G15860	Defective in cullin neddylation protein [Source:UniProtKB/TrEMBL;Acc:F4I181]	0.0393973	0.156623	-0.549918	0.113499	0.303095	0.762267	0.00899815	0.0333998	0.502593	93.4451	89.0146	81.525	85.9526	70.5491	48.9485	45.904	73.6262	166.587	144.298	134.276	166.498	90.1631	123.065	116.051	NS	NS	NS
AT1G15870	AT1G15870	At1g15870/F7H2_19 [Source:UniProtKB/TrEMBL;Acc:Q9LMP8]	0.424323	0.521862	0.725279	0.00231819	0.036561	2.47054	0.131232	0.164478	0.612004	12.1982	3.40379	2.1328	3.99671	5.63158	4.01235	17.7077	8.57522	29.4584	45.9654	14.9113	10.5108	6.83077	7.09734	8.77505	ND	ND	ND
AT1G15880	GOS11	golgi snare 11	0.9053	0.708721	0.105736	0.462316	0.585765	0.0137326	0.894616	0.531085	-0.349238	108.609	144.319	135.074	117.936	126.712	125.203	139.65	152.845	114.975	174.447	93.6595	55.7922	124.504	87.449	129.414	NS	NS	NS
AT1G15885	AT1G15885	Putative uncharacterized protein [Source:UniProtKB/TrEMBL;Acc:Q1G3F1]	0.491712	0.555721	0.291868	1.09636e-05	0.00151261	-4.76593	0.00314075	0.0187281	0.624014	70.13	77.6216	68.0605	78.958	54.6814	114.376	120.676	71.1313	5.24013	2.56493	0.320555	91.1073	98.5057	117.681	146.993	ND	ND	ND
AT1G15890	AT1G15890	Probable disease resistance protein At1g15890 [Source:UniProtKB/Swiss-Prot;Acc:Q9LMP6]	0.646879	0.624606	0.111917	0.00589536	0.0614921	-1.77191	0.839694	0.513458	-0.51006	0.719255	30.3962	23.7111	46.978	45.7275	5.42881	32.5406	26.3195	8.62966	4.52019	9.20796	27.2155	17.9037	16.5116	9.85568	ND	ND	ND
AT1G15900	AT1G15900	unknown protein; Has 19 Blast hits to 19 proteins in 10 species: Archae - 0; Bacteria - 2; Metazoa - 0; Fungi - 0; Plants - 15; Viruses - 0; Other Eukaryotes - 2 (source: NCBI BLink). [Source:TAIR;Acc:AT1G15900]	0.711142	0.650825	-0.348867	0.947787	0.756847	0.607913	0.0158297	0.0466493	1.07441	3.51647	2.4877	13.3259	2.99768	7.6394	2.67043	2.66817	4.55376	6.57176	0	18.9498	10.4233	10.9451	11.3289	14.3217	ND	ND	ND
AT1G15910	FDM1	factor of DNA methylation 1	0.0539302	0.18632	0.727249	0.263102	0.458703	0.551766	0.0729845	0.116548	-1.08894	11.9675	41.8809	37.155	62.9677	39.6084	50.3311	70.607	94.3494	46.7807	58.5422	63.9543	11.73	22.5564	17.8576	20.2391	UP	UP	NS
AT1G15920	CAF1-2	Probable CCR4-associated factor 1 homolog 2 [Source:UniProtKB/Swiss-Prot;Acc:Q9S9P2]	0.782513	0.675337	-0.0222454	0.327128	0.504473	0.512603	0.974406	0.55643	-0.317922	80.5352	79.9249	106.167	83.9543	97.2654	100.885	61.7521	85.3142	103.886	121.685	149.539	60.949	88.9219	54.175	77.1988	ND	ND	ND
AT1G15930	RPS12A	40S ribosomal protein S12-1 [Source:UniProtKB/Swiss-Prot;Acc:Q9S9P1]	0.12217	0.284601	0.277808	0.274234	0.466713	0.00653308	0.0361362	0.0773073	0.0575874	2618.84	2108.07	2298.77	1916.96	2561.51	2694.53	3313.75	2271.82	2318.21	2098.17	2321.03	2602.23	2120.16	2350.99	2233.42	NS	NS	UP
AT1G15940	AT1G15940	T24D18.4 [Source:UniProtKB/TrEMBL;Acc:Q9S9P0]	0.0158038	0.0944624	1.31795	0.681798	0.680652	0.385026	0.219914	0.22905	-0.85114	12.9139	32.0399	17.6121	37.98	15.5931	23.2162	41.7305	170.132	26.4272	43.4488	28.6	10.6556	12.5843	11.9909	20.5065	NS	UP	DOWN
AT1G15950	CCR1	cinnamoyl coa reductase 1	0.0987998	0.253123	-0.379178	0.63739	0.664086	0.324138	0.349546	0.305766	-0.141191	884.607	845.689	835.357	797.567	708.281	705.959	563.551	608.107	1007.85	1121.82	1028.18	759.446	800.509	693.741	795.971	NS	NS	NS
AT1G15960	NRAMP6	NRAMP metal ion transporter 6	0.458869	0.539785	0.400448	0.812738	0.724208	-0.0912356	0.193294	0.210937	-1.577	3.93117	3.21846	16.4879	17.9907	12.557	21.299	7.24271	13.847	10.7753	6.46745	12.0651	2.22353	1.38685	7.27216	3.07029	ND	ND	ND
AT1G15970	AT1G15970	At1g15970 [Source:UniProtKB/TrEMBL;Acc:Q9S9N7]	0.219814	0.383063	0.455754	0.678153	0.679746	0.112221	0.0661933	0.110572	0.313754	73.9797	103.465	89.7684	103.943	88.4288	109.569	163.008	148.035	94.2677	134.792	71.8245	69.3663	194.847	84.2699	112.841	NQ	NQ	NQ
AT1G15980	PnsB1	Photosynthetic NDH subcomplex B 1	0.0214656	0.112488	0.564863	0.731146	0.698148	0.0672842	0.164663	0.190518	-0.685834	201.398	429.301	492.918	527.715	544.255	510.196	601.055	787.222	379.978	478.471	439.179	153.391	424.701	190.732	257.721	DOWN	NS	UP
AT1G16000	AT1G16000	GAG1At protein [Source:UniProtKB/TrEMBL;Acc:P93048]	0.000726677	0.0170536	-1.09137	0.284965	0.474929	-0.0671502	0.160885	0.187697	0.00488091	219.995	107.976	190.66	98.9452	129.182	58.6495	36.5872	65.4198	217.307	74.1969	150.614	209.506	83.7074	187.252	139.204	NQ	NQ	NQ
AT1G16010	MGT2	magnesium transporter 2	0.688375	0.642217	0.213301	0.120943	0.313392	0.736791	0.000374538	0.00804159	-1.80471	60.1328	41.7051	61.8713	61.9665	72.0219	67.251	43.2864	79.0751	91.3716	106.792	83.8965	12.806	17.1528	3.89623	30.7421	NQ	NQ	NQ
AT1G16020	CCZ1A	Vacuolar fusion protein CCZ1 homolog A [Source:UniProtKB/Swiss-Prot;Acc:F4I2S4]	0.795446	0.6791	-0.0521824	0.375545	0.535374	-0.21047	0.0080702	0.0312484	-1.45189	8.1943	46.5331	59.6612	48.9749	25.0653	30.2711	49.1954	53.0284	36.4465	31.9885	37.4558	13.795	21.3747	11.8899	12.6568	NS	NS	NS
AT1G16022	AT1G16022	T24D18.13 [Source:UniProtKB/TrEMBL;Acc:Q9S9N2]	0.445662	0.53393	0.419807	0.258938	0.455146	1.07073	0.39502	0.329128	0.14493	16.1005	1.10299	1.08238	3.99721	9.40375	8.36881	7.39025	4.6464	1.74945	18.1544	15.2004	10.4347	1.28818	3.72904	9.18595	ND	ND	ND
AT1G16030	Hsp70b	heat shock protein 70B	0.45298	0.537361	-0.223938	0.109829	0.298342	0.94831	0.0711555	0.114839	-1.46679	9.42933	17.9886	7.29024	24.9877	8.10294	6.49588	17.57	18.9443	19.3869	34.2058	32.7997	6.41115	2.52644	10.4098	2.24974	NS	NS	NS
AT1G16040	AT1G16040	At1g16040 [Source:UniProtKB/TrEMBL;Acc:Q8GWH6]	0.0851516	0.234857	-0.570092	0.694205	0.684394	0.00366591	0.403629	0.3332	-0.61026	31.5838	36.0332	59.7187	67.9656	31.847	21.0689	37.8456	40.7884	36.7673	58.5574	51.524	46.1163	28.0249	22.6401	31.1564	ND	ND	ND
AT1G16060	ADAP	ARIA-interacting double AP2 domain protein	0.00174441	0.0281931	-1.18827	0.676362	0.679383	0.509492	0.523925	0.390346	-0.0875678	49.2388	32.3432	37.129	26.9844	24.1477	5.59699	12.665	21.5255	89.5254	21.5113	44.5166	51.2725	17.0201	32.0173	36.8052	ND	ND	ND
AT1G16070	TLP8	tubby like protein 8	0.901842	0.707539	-0.074528	0.422627	0.563663	0.596992	0.466349	0.363411	-0.0035322	0	9.36836	12.3326	8.99519	5.76213	6.18016	9.26008	7.94827	14.9495	7.51182	12.3609	10.4567	6.73977	1.86503	11.5596	ND	ND	ND
AT1G16080	AT1G16080	Nuclear protein [Source:UniProtKB/TrEMBL;Acc:Q9S9M7]	0.536782	0.578565	0.186154	0.522782	0.613336	0.049188	0.815372	0.505068	-0.379382	320.187	375.771	395.993	406.78	434.359	316.941	442.87	510.976	404.102	335.219	423.712	304.253	364.649	253.292	229.979	NS	NS	NS
AT1G16090	WAKL7	wall associated kinase-like 7	0.228802	0.390564	1.2591	0.123644	0.316492	2.02317	0.0979963	0.137822	1.26105	2.97384	3.71285	0.0227381	0	6.08928	5.83016	3.69759	0.441753	3.89171	3.76925	12.7931	3.15723	3.35077	1.5063	8.0662	ND	ND	ND
AT1G16110	WAKL6	wall associated kinase-like 6	0.374338	0.492952	0.518371	0.247727	0.445158	-0.53116	0.398718	0.331028	-0.626996	7.48009	12.9185	15.3955	14.9931	30.0905	8.47105	7.34985	26.8329	6.74555	1.772	17.8409	0.0730199	9.9716	4.64112	18.2001	ND	ND	ND
AT1G16130	WAKL2	wall associated kinase-like 2	0.671315	0.634926	-0.266219	0.157957	0.355881	-1.28806	0.0594852	0.10353	-1.58226	7.28436	13.1035	3.10084	6.99706	13.4748	2.49751	2.74511	6.63129	0.187496	5.70602	3.46944	0.0347658	1.20225	0	8.94397	ND	ND	ND
AT1G16170	AT1G16170	Ephrin-A3 protein [Source:UniProtKB/TrEMBL;Acc:Q94K72]	0.00403881	0.0453453	-0.899109	0.523235	0.613585	0.472016	0.00092039	0.0108838	0.699931	230.561	97.6996	86.7273	99.9444	141.024	47.9352	42.135	45.0212	259.769	103.461	172.445	283.766	141.193	232.739	178.771	NQ	NQ	NQ
AT1G16180	AT1G16180	Serinc-domain containing serine and sphingolipid biosynthesis protein [Source:UniProtKB/TrEMBL;Acc:Q9S9L9]	0.000296839	0.0106437	-1.00079	0.149243	0.345902	-0.0851395	0.146963	0.177201	0.00612741	1056.65	417.995	648.629	437.761	753.039	179.307	126.183	221.286	847.539	242.698	720.467	1159.47	214.013	700.999	497.451	NQ	NQ	NQ
AT1G16190	RAD23A	RADIATION SENSITIVE23A	0.769548	0.670731	-0.02163	0.278728	0.470072	0.611728	0.504232	0.381426	-0.584168	41.4872	28.6416	42.2298	24.9856	35.5309	45.2891	24.8367	29.6437	43.7561	66.3257	47.3238	32.5242	13.6905	28.0472	17.3514	NS	NS	UP
AT1G16210	AT1G16210	Coiled-coil protein [Source:UniProtKB/TrEMBL;Acc:Q8VYC9]	0.692247	0.643632	0.208122	0.0613784	0.220747	-0.454466	0.00401831	0.0215565	-1.42576	58.6252	75.5544	65.9713	94.9513	83.2972	78.9097	65.6957	112.995	38.5359	85.9215	37.0624	31.6165	20.4571	30.8467	26.9238	NS	NS	UP
AT1G16220	AT1G16220	Probable protein phosphatase 2C 6 [Source:UniProtKB/Swiss-Prot;Acc:Q9SA22]	0.320409	0.45932	0.618833	0.0844165	0.259736	1.68908	0.324348	0.292712	-1.85583	0	7.71461	4.14497	6.99644	5.01469	8.24085	8.39737	7.30301	0.286312	31.8233	13.4914	0.052497	2.34935	1.67746	1.13012	NQ	NQ	NQ
AT1G16240	SYP51	syntaxin of plants 51	0.688277	0.642189	0.138605	0.831886	0.729239	0.25304	0.552682	0.403053	-0.435402	272.015	376.549	402.162	383.792	382.69	357.596	362.325	476.564	348.343	513.529	420.281	208.901	382.34	170.708	298.86	UP	NS	NS
AT1G16250	AT1G16250	F-box/kelch-repeat protein At1g16250 [Source:UniProtKB/Swiss-Prot;Acc:Q0WW40]	0.0049229	0.0500196	1.03272	0.149973	0.346553	0.754388	0.0206391	0.0549933	0.517104	21.2569	41.6521	40.2503	36.9792	68.9665	80.7528	66.7899	70.1964	56.927	55.6447	64.7298	33.6551	71.8123	39.8684	55.2137	ND	ND	ND
AT1G16260	WAKL8	Wall-associated receptor kinase-like 8 [Source:UniProtKB/Swiss-Prot;Acc:Q9SA25]	0.888641	0.704422	0.0603562	0.67658	0.679397	0.506957	0.621316	0.43277	-0.0897091	11.632	2.94974	8.2607	9.99472	4.85093	2.75378	11.1427	15.4927	9.14429	18.092	7.76117	3.22909	11.0476	7.57898	9.00184	NQ	NQ	NQ
AT1G16270	AT1G16270	F3O9.7 protein [Source:UniProtKB/TrEMBL;Acc:Q9SA26]	0.265891	0.420295	-0.320111	0.474066	0.59222	0.450778	0.0855744	0.127553	-1.03926	40.1415	22.2664	40.1493	38.9799	26.9443	25.4471	22.0725	38.9086	37.3407	68.3331	39.4136	24.1751	9.2605	21.8742	13.5592	NQ	NQ	NQ
AT1G16280	RH36	RNA helicase 36	0.258292	0.414696	0.437993	0.597871	0.64745	0.307198	0.0783423	0.121156	-1.18946	2.88984	24.3049	29.9016	45.9771	33.9463	30.0589	23.9542	51.676	26.2543	41.5986	27.7969	10.6417	16.9242	7.94543	9.68297	NS	NS	DOWN
AT1G16300	GAPCP-2	glyceraldehyde-3-phosphate dehydrogenase of plastid 2	0.20712	0.371469	-1.01985	0.401123	0.550343	1.0488	0.414554	0.338349	-0.990128	8.669	7.72809	5.16442	1.99825	5.01827	1.45504	0.817461	4.32818	15.6673	1.80882	19.0794	6.28482	2.34782	2.85785	0.370275	NS	NS	NS
AT1G16310	MTP10	Metal tolerance protein 10 [Source:UniProtKB/Swiss-Prot;Acc:Q0WU02]	0.749038	0.663859	0.0601105	0.588636	0.643584	-0.00592672	0.02326	0.0589068	-1.50601	13.5122	30.762	18.5445	17.9905	10.7478	9.95566	27.9944	35.5493	22.9242	22.7102	14.7239	8.48535	4.72757	12.2071	3.0315	ND	ND	ND
AT1G16320	AT1G16320	At1g16320/F3O9_12 [Source:UniProtKB/TrEMBL;Acc:Q9SA31]	0.753842	0.665913	0.137179	0.995353	0.76784	0.19264	0.224483	0.232043	0.0533701	117.842	241	235.11	248.866	206.842	215.543	207.929	296.576	229.424	257.205	235.782	159.542	292.003	115.271	307.763	ND	ND	ND
AT1G16340	ATKDSA2	0	0.321942	0.460516	-0.164327	0.0424668	0.179465	1.11164	0.392421	0.327788	0.0170171	32.9468	17.6584	22.726	20.9878	44.4608	0.563329	11.7859	27.355	61.6584	14.9185	76.284	26.2474	26.7282	18.6593	23.8032	NS	NS	UP
AT1G16350	AT1G16350	Inosine-5'-monophosphate dehydrogenase 2 [Source:UniProtKB/Swiss-Prot;Acc:Q9SA34]	0.237025	0.39669	0.504945	0.852368	0.734102	0.280311	0.00573648	0.0260526	-1.25462	75.8614	96.5641	56.8049	122.935	85.2601	116.234	99.9075	198.346	96.2897	134.001	90.4769	13.8776	64.7062	34.7433	34.2665	NS	DOWN	UP
AT1G16370	OCT6	organic cation/carnitine transporter 6	0.826371	0.689209	0.309963	0.000877086	0.0210835	2.15486	0.971507	0.555387	-0.19238	15.4456	13.8092	13.4852	5.9949	16.5738	11.3971	13.6736	18.771	55.3385	44.5083	62.9243	13.7555	8.1355	2.39189	18.368	ND	ND	ND
AT1G16390	OCT3	organic cation/carnitine transporter 3	0.00135891	0.0244226	-1.30396	0.00430077	0.0507538	-1.35139	0.969355	0.554939	-0.296453	38.7567	30.5994	35.0034	34.9821	23.5494	3.07505	12.7397	17.0711	10.0022	11.1341	19.8212	43.854	17.9766	31.6716	19.9568	ND	ND	ND
AT1G16400	CYP79F2	cytochrome P450, family 79, subfamily F, polypeptide 2	0.0288718	0.13297	-0.727543	0.0318967	0.154581	-0.715709	0.00876638	0.0329618	-1.48278	12.9745	58.6957	51.4173	44.9774	18.237	25.4621	22.0672	35.7335	28.7695	28.233	19.7492	9.60208	14.7497	24.5691	11.2127	NQ	NQ	NQ
AT1G16410	CYP79F1	cytochrome p450 79f1	0.00239848	0.0337218	-0.741351	0.263909	0.458989	-0.0964078	0.0169911	0.0488248	-1.04177	271.625	766.237	617.646	704.62	180.784	307.684	477.848	445.463	530.554	595.348	529.773	193.233	360.437	363.009	229.711	NS	NS	NS
AT1G16420	MC8	metacaspase 8	0.22472	0.387224	-2.29322	0.498798	0.604212	1.08097	0.970596	0.555293	-0.555229	0	1.93575	0.00975619	4.99832	0	1.2331	0	0.18358	3.60663	0	7.41042	0.0150586	3.24039	1.47016	0	ND	ND	ND
AT1G16430	MED22A	Mediator of RNA polymerase II transcription subunit 22a [Source:UniProtKB/Swiss-Prot;Acc:Q9SA42]	0.219972	0.383173	-0.396161	0.102884	0.287366	0.824872	0.237233	0.240045	0.0383299	46.9227	25.8278	33.019	26.9845	38.9251	22.1368	20.135	19.6799	48.8663	75.8061	51.6958	43.9832	15.9104	47.4303	29.0045	ND	ND	ND
AT1G16445	AT1G16445	S-adenosyl-L-methionine-dependent methyltransferases superfamily protein [Source:UniProtKB/TrEMBL;Acc:Q8GUP2]	0.0747096	0.219922	0.900836	0.986624	0.765954	0.349246	0.023365	0.0590641	0.683353	25.4467	17.6261	7.30324	8.99379	29.9631	46.6716	14.6861	19.5315	31.7158	13.0864	11.921	24.0777	29.7413	19.6161	21.9049	NS	NS	NS
AT1G16460	RDH2	rhodanese homologue 2	0.429337	0.524999	0.306098	0.584409	0.641604	0.348839	0.217717	0.227498	-0.656427	42.3811	122.907	82.5484	142.925	75.6985	97.5793	153.79	156.053	111.891	111.182	150.162	26.4595	120.978	53.3454	47.134	NS	NS	NS
AT1G16470	PAB1	proteasome subunit PAB1	0.0931965	0.245843	-0.456686	0.907029	0.746085	0.282024	0.175464	0.198656	0.0122444	302.928	200.643	206.289	233.873	252.645	153.513	146.718	134.784	351.95	198.637	310.026	295.653	192.494	232.073	231.557	ND	ND	ND
AT1G16480	AT1G16480	Tetratricopeptide repeat (TPR)-like superfamily protein [Source:UniProtKB/TrEMBL;Acc:F4I4G1]	0.549806	0.585017	0.389434	0.791232	0.717399	0.663161	0.261031	0.255112	-2.29964	0	3.74766	2.07995	6.9971	6.1045	1.35322	2.7485	6.59261	6.17087	0	9.06054	0.0337784	0.0743177	0.385081	2.11171	ND	ND	ND
AT1G16489	AT1G16489	other RNA [Source:TAIR;Acc:AT1G16489]	0.730003	0.656295	0.0550941	0.926662	0.750675	0.05228	0.236162	0.239474	0.194903	0	9.62606	11.2954	8.99547	6.72258	8.35312	8.34828	7.65749	0.341411	11.3961	11.5282	13.5136	3.46964	8.0487	9.21233	ND	ND	ND
AT1G16490	MYB58	myb domain protein 58	0.162384	0.328842	-0.82239	0.442935	0.574224	0.754554	0.0997439	0.139277	-1.48338	11.7898	9.50031	4.16261	6.99603	1.40668	5.00653	2.65267	9.28404	7.8384	16.206	17.0141	0.0660791	7.78764	1.95023	1.80137	ND	ND	ND
AT1G16500	AT1G16500	>F3O9.30 [Source:UniProtKB/TrEMBL;Acc:Q9SA48]	0.0565549	0.191311	-0.746567	0.285021	0.474929	0.685482	0.302941	0.280362	0.0861461	34.7275	21.1638	30.9065	21.9876	23.555	18.3834	12.7413	10.1587	62.5512	27.3247	41.3389	40.7421	28.8421	22.7585	23.1364	ND	ND	ND
AT1G16510	SAUR41	Auxin-responsive protein SAUR41 [Source:UniProtKB/Swiss-Prot;Acc:Q9SA49]	NA	NA	NA	0.00415946	0.0497961	5.45868	0.00546523	0.0253756	4.09321	0.522854	0	1.05699	0	0	0.127802	0	0.420453	49.5489	0	2.5586	23.5875	0.0737527	2.80098	0.502333	ND	ND	ND
AT1G16515	AT1G16515	unknown protein; Has 35333 Blast hits to 34131 proteins in 2444 species: Archae - 798; Bacteria - 22429; Metazoa - 974; Fungi - 991; Plants - 531; Viruses - 0; Other Eukaryotes - 9610 (source: NCBI BLink). [Source:TAIR;Acc:AT1G16515]	0.0383629	0.154507	-0.922092	0.158886	0.356911	-0.563885	0.331124	0.296104	0.0403055	57.9745	18.6298	11.3918	5.99536	10.7114	14.6016	10.0269	14.2634	14.5762	11.209	21.9021	37.4676	16.7005	15.475	27.0112	ND	ND	ND
AT1G16520	AT1G16520	At1g16520 [Source:UniProtKB/TrEMBL;Acc:Q9SA50]	0.0758205	0.222034	-0.631966	0.793125	0.717959	0.168442	0.00201293	0.0154088	-1.89199	25.4695	33.5585	20.6214	35.9829	17.6411	15.8554	18.4548	22.6658	48.4619	23.5977	25.405	5.38507	8.0624	14.001	3.7069	NQ	NQ	NQ
AT1G16530	ASL9	ASYMMETRIC LEAVES 2-like 9	0.0209426	0.110784	-1.49667	0.0883725	0.265722	-1.56703	0.425967	0.343716	0.257188	18.8432	5.3611	16.3698	1.99815	10.3756	0.222689	0	4.48813	2.95072	0.851613	6.97386	36.0327	3.45195	9.52411	1.87144	ND	ND	ND
AT1G16540	ABA3	ABA DEFICIENT 3	0.793088	0.678673	0.120653	0.386534	0.541616	0.993099	0.294931	0.275777	-1.14209	4.45553	7.02101	5.16245	5.99682	1.47981	1.44827	7.45044	14.2317	7.60001	18.2377	7.95403	0.0507976	5.56313	3.49876	1.14369	ND	ND	ND
AT1G16560	AT1G16560	AT1G16560 protein [Source:UniProtKB/TrEMBL;Acc:Q9FX73]	0.175558	0.341891	-0.378222	0.0737904	0.242153	-0.358543	0.600758	0.423604	-0.174416	150.24	133.888	160.823	168.91	115.522	111.063	147.027	98.6831	133.06	115.772	110.254	120.66	157.677	103.487	162.132	ND	ND	ND
AT1G16570	AT1G16570	UDP-Glycosyltransferase superfamily protein [Source:TAIR;Acc:AT1G16570]	0.0885068	0.239527	-0.635788	0.298683	0.484507	0.657327	0.109559	0.147399	-1.02417	15.6387	23.6182	41.0923	26.9861	17.5781	6.60098	20.3055	24.5952	63.0881	16.8847	46.9906	17.8759	12.4539	14.9163	7.53	NS	NS	NS
AT1G16590	REV7	0	0.542882	0.581435	-0.253118	0.00731758	0.0677609	1.64444	0.267718	0.259333	-0.700321	9.73851	11.003	13.3911	10.9939	10.9349	12.0296	6.35075	8.54957	30.6016	18.9784	56.2278	16.7031	4.65563	0.050419	6.3633	ND	ND	ND
AT1G16610	SR45	arginine/serine-rich 45	0.109852	0.268201	0.476342	0.0350493	0.163292	-0.421314	0.231597	0.236533	-0.617886	200.654	304.015	250.583	244.867	235.629	330.306	462.893	362.55	148.359	236.388	175.378	110.342	251.17	145.154	145.037	NS	NS	DOWN
AT1G16630	AT1G16630	At1g16630 [Source:UniProtKB/TrEMBL;Acc:Q9FX76]	0.0848792	0.234525	0.683007	0.24995	0.447511	0.619025	0.0772909	0.120335	-1.14258	3.75532	16.1083	27.8011	35.9824	41.3375	6.60616	38.2144	48.1359	18.5106	56.1118	21.7288	6.4386	21.1484	3.55681	6.74414	NQ	NQ	NQ
AT1G16635	AT1G16635	None	0.101004	0.256071	0.799944	0.689039	0.682622	0.42561	0.0289746	0.0678125	0.602465	21.9052	15.8914	17.5812	17.9894	14.8707	26.4315	53.2203	33.2124	22.3552	25.4319	26.1198	34.5057	29.895	19.0085	27.9849	ND	ND	ND
AT1G16640	AT1G16640	Uncharacterized protein At1g16640 (Fragment) [Source:UniProtKB/TrEMBL;Acc:C0SUV7]	0.746653	0.663331	0.00703736	0.0860848	0.262118	0.944483	0.0422699	0.0845386	0.44464	21.0055	19.0896	28.8649	18.9888	28.7678	24.2071	9.9311	25.4728	51.7649	32.0829	43.0953	19.9994	41.8739	31.5584	26.2644	ND	ND	ND
AT1G16650	AT1G16650	S-adenosyl-L-methionine-dependent methyltransferases superfamily protein [Source:TAIR;Acc:AT1G16650]	0.163737	0.330276	-0.680516	0.108937	0.296704	-1.03678	0.107581	0.145875	-1.25338	43.5564	8.31822	7.25283	4.99639	1.33603	14.2211	12.9956	11.4569	9.2763	5.5608	8.60402	1.15022	10.0337	4.39259	11.3211	ND	ND	ND
AT1G16670	CRPK1	Cold-responsive protein kinase 1 [Source:UniProtKB/Swiss-Prot;Acc:Q93YN1]	0.170594	0.336847	-0.45221	0.479024	0.594563	-0.0720126	0.310459	0.284764	0.00636221	21.5749	47.3959	37.1033	49.9747	24.2367	27.8909	40.7798	21.1521	27.6956	29.1505	54.492	33.5611	40.9659	34.0878	48.1237	NS	NS	NS
AT1G16680	AT1G16680	Chaperone DnaJ-domain superfamily protein [Source:UniProtKB/TrEMBL;Acc:F4I4I3]	0.328839	0.464433	0.394321	0.579819	0.639388	0.343499	0.332419	0.296703	-0.62481	18.8252	43.2637	62.8682	84.9564	61.8312	35.385	58.2774	120.401	38.4149	114.501	46.8422	11.7497	65.4058	21.1461	37.8284	ND	ND	ND
AT1G16690	AT1G16690	Enhancer of polycomb-like protein [Source:UniProtKB/TrEMBL;Acc:A0A178W458]	0.00122205	0.0229988	1.46513	0.315825	0.497383	0.680718	0.354919	0.308832	-0.0344546	0.070406	17.958	9.34192	19.9895	27.4897	51.9913	26.0703	25.2035	15.7793	25.5654	15.5915	7.45335	13.4517	12.0757	13.2614	NQ	NQ	NQ
AT1G16700	AT1G16700	NADH dehydrogenase [ubiquinone] iron-sulfur protein 8-B, mitochondrial [Source:UniProtKB/Swiss-Prot;Acc:Q9FX83]	0.0613364	0.199757	0.55589	0.0557906	0.209508	-0.370948	0.174241	0.197761	0.0677664	157.504	288.426	206.32	258.859	242.256	300.756	413.572	382.815	155	180.656	192.747	137.599	350.941	191.889	274.499	NS	NS	NS
AT1G16705	AT1G16705	p300/CBP acetyltransferase-related protein-like protein [Source:UniProtKB/TrEMBL;Acc:F4I4I6]	0.895456	0.706375	0.286102	NA	NA	NA	0.23493	0.23878	1.4902	0.697179	1.9996	0.00823082	0.999379	0.81004	0.0480215	1.86906	1.78979	0.0675733	0	0	0.0127026	4.26871	3.72244	2.40282	ND	ND	ND
AT1G16710	HAC12	histone acetyltransferase of the CBP family 12	0.00139746	0.0247506	1.30435	0.00607565	0.0621883	1.26697	0.045215	0.0880059	-1.09557	9.65562	31.4241	23.8036	54.9714	46.5628	37.4769	68.7494	143.219	67.8029	74.7373	73.7871	33.6289	4.89774	9.60253	7.95718	NQ	NQ	NQ
AT1G16720	HCF173	high chlorophyll fluorescence phenotype 173	0.996238	0.735128	0.0864668	0.0197832	0.119324	0.847874	0.0311261	0.0710581	-0.979555	297.687	257.444	293.916	342.815	325.311	236.356	239.256	464.555	592.85	472.191	543.835	113.517	198.2	172.11	120.609	NS	NS	NS
AT1G16730	UP6	unknown protein 6	0.00261501	0.0356392	-0.9565	0.582318	0.640405	0.0650536	0.0364528	0.0776444	0.381722	66.463	70.2932	48.5111	42.9756	17.9103	20.0848	46.0926	33.5272	58.714	47.9505	72.4132	91.0389	45.7592	72.3676	88.2111	NQ	NQ	NQ
AT1G16740	AT1G16740	50S ribosomal protein L20 [Source:UniProtKB/TrEMBL;Acc:A0A178WF80]	0.263937	0.418748	0.367912	0.421412	0.563208	-0.0385142	0.0248715	0.0614461	0.338849	108.89	179.703	144.423	181.902	138.242	155.49	301.882	197.926	105.319	196.911	146.809	153.181	258.475	160.339	205.719	NS	NS	NS
AT1G16750	AT1G16750	At1g16750/F19K19_26 [Source:UniProtKB/TrEMBL;Acc:Q8L7U6]	0.497505	0.558509	-0.155614	0.814955	0.724375	0.117205	0.332661	0.296791	-0.682878	24.5285	28.4398	20.6342	37.9817	44.9027	25.1211	7.1728	22.9782	24.5824	41.7506	24.4378	8.52173	27.6304	21.1083	12.2477	NQ	NQ	NQ
AT1G16780	VHP2;2	0	0.59211	0.603866	-0.37728	0.00854854	0.0736359	1.92959	0.230345	0.23575	-1.07242	6.69219	3.00934	10.2939	6.99591	7.5434	2.73145	7.36171	3.14371	31.1204	14.2532	31.7432	1.13599	6.73901	0	4.95987	NS	NS	NS
AT1G16790	AT1G16790	At1g16790 [Source:UniProtKB/TrEMBL;Acc:Q6NQG3]	0.105463	0.262671	-0.502857	0.140943	0.337268	0.731344	0.190102	0.208793	0.0542225	77.8113	42.0162	89.6584	54.9692	73.5048	21.3623	43.222	48.539	147.227	63.0439	119.012	103.657	49.1722	71.9518	49.8023	UP	NS	NS
AT1G16800	AT1G16800	P-loop containing nucleoside triphosphate hydrolases superfamily protein [Source:TAIR;Acc:AT1G16800]	0.0531059	0.18466	1.33575	0.422584	0.563652	0.775862	0.756989	0.484453	-0.119887	3.24245	5.39822	8.28637	14.9923	9.14246	6.34315	13.9038	51.1772	5.72877	10.325	24.9359	13.6148	6.83722	2.58412	6.33801	NQ	NQ	NQ
AT1G16810	AT1G16810	7-dehydrocholesterol reductase-like protein [Source:UniProtKB/TrEMBL;Acc:Q9FZ43]	0.123008	0.285789	0.350716	0.292813	0.4803	-0.058575	0.00200034	0.0154088	0.43543	470.99	840.725	743.604	828.55	780.184	791.263	1168.53	937.512	526.793	813.65	736.402	657.758	1271.24	771.515	1199.38	NS	NS	NS
AT1G16820	AT1G16820	Vacuolar ATP synthase catalytic subunit-related / V-ATPase-related / vacuolar proton pump-like protein [Source:UniProtKB/TrEMBL;Acc:F4I600]	0.88852	0.704415	0.102619	0.428175	0.56712	0.537767	0.796063	0.498487	-0.596309	2.3668	14.7581	27.7223	14.9918	39.2614	1.69737	11.0042	12.2875	22.8028	11.2381	31.1114	4.31524	10.1531	10.0873	15.0246	NS	NS	DOWN
AT1G16825	RTNLB23	Reticulon-like protein B23 [Source:UniProtKB/Swiss-Prot;Acc:P0C941]	0.138993	0.302827	-0.481974	0.57097	0.635569	0.0125854	0.109195	0.147238	0.19918	36.0265	23.4951	46.3077	20.9876	19.0815	22.0087	22.0548	27.6555	42.3521	18.7049	34.8889	47.0351	28.9492	38.7924	30.815	ND	ND	ND
AT1G16830	AT1G16830	Putative pentatricopeptide repeat-containing protein At1g16830 [Source:UniProtKB/Swiss-Prot;Acc:Q3EDA9]	0.260124	0.416305	-0.820197	0.989277	0.766134	0.511035	0.421676	0.341772	0.261523	5.21988	6.86211	2.10402	5.99666	4.09169	0.216331	2.67917	4.44356	0.307351	13.3587	7.90533	1.11897	6.66068	9.60706	6.80716	ND	ND	ND
AT1G16840	AT1G16840	At1g16840/F17F16.27 [Source:UniProtKB/TrEMBL;Acc:Q8W589]	0.86758	0.699019	-0.0048218	0.64808	0.668628	0.104255	0.27361	0.263221	-0.0790278	266.891	347.162	272.295	286.844	260.732	327.397	330.008	251.141	279.429	354.187	312.217	214.105	272.49	299.914	324.147	ND	ND	ND
AT1G16850	AT1G16850	At1g16880 [Source:UniProtKB/TrEMBL;Acc:Q9FE54]	7.4531e-05	0.00489451	-2.40906	0.090896	0.26991	-0.593766	0.00719936	0.0293062	0.72809	25.8139	21.0977	18.6164	17.9893	3.65365	1.84941	0	10.2214	18.7575	8.28444	14.4627	23.116	40.7895	33.8074	40.6288	ND	ND	ND
AT1G16860	AT1G16860	Uncharacterized membrane protein At1g16860 [Source:UniProtKB/Swiss-Prot;Acc:Q9FZ45]	0.551736	0.585881	-0.141251	0.991649	0.766852	0.207626	0.090917	0.131933	-0.803834	160.091	239.175	225.836	237.872	177.96	190.447	244.105	169.974	228.095	281.767	237.551	138.599	143.724	106.283	105.727	NS	NS	NS
AT1G16870	AT1G16870	Mitochondrial 28S ribosomal protein S29-like protein [Source:UniProtKB/TrEMBL;Acc:Q8W4K2]	0.641887	0.62282	-0.129843	0.329969	0.506255	0.512627	0.123968	0.15863	-0.906309	42.4069	33.7279	61.8158	61.9675	46.3935	47.013	44.3148	44.99	69.4871	57.5242	86.898	23.2351	31.3892	24.9526	27.0891	NS	NS	NS
AT1G16880	ACR11	ACT domain repeats 11	0.684708	0.640548	-0.0886229	0.889725	0.742887	0.201216	0.0173278	0.0493496	0.247579	294.106	313.388	329.02	458.752	354.605	243.871	334.497	379.165	488.299	235.246	479.524	358.74	416.779	374.899	506.061	NS	NS	UP
AT1G16890	UBC36	ubiquitin-conjugating enzyme 36	0.701144	0.647006	-0.0379479	0.906814	0.746085	0.266596	0.0716191	0.115174	0.107293	465.984	412.438	384.712	385.79	322.212	378.373	449.194	456.338	531.641	409.623	546.437	420.626	452.446	416.51	486.648	NS	NS	UP
AT1G16900	EBS3	EMS-mutagenized bri1 suppressor 3	0.196756	0.362704	0.441139	0.838018	0.730805	0.165324	0.192258	0.210269	-0.640954	69.3956	129.762	90.7873	90.9501	121.838	148.541	133.277	113.476	76.3085	141.449	102.599	45.3031	85.7637	35.5249	77.6718	NS	NS	NS
AT1G16910	LSH8	LIGHT SENSITIVE HYPOCOTYLS 8	0.30998	0.452652	1.55876	0.567699	0.633603	0.0618396	0.871727	0.52337	-0.137313	0.648631	1.86515	0.0115763	0.999276	6.30723	1.25277	0.8958	1.92779	0.0953682	0	2.66388	0.0178705	1.14302	2.04374	0	ND	ND	ND
AT1G16916	AT1G16916	unknown protein; FUNCTIONS IN: molecular_function unknown; INVOLVED IN: biological_process unknown; LOCATED IN: cellular_component unknown; Has 30201 Blast hits to 17322 proteins in 780 species: Archae - 12; Bacteria - 1396; Metazoa - 17338; Fungi - /.../ Plants - 5037; Viruses - 0; Other Eukaryotes - 2996 (source: NCBI BLink). [Source:TAIR;Acc:AT1G16916]	0.915788	0.711334	-0.0118438	0.67942	0.680024	0.111143	0.00968257	0.0348414	0.397056	241.864	149.118	155.78	151.917	187.431	178.359	189.454	137.723	209.803	166.618	189.553	298.674	174.64	246.672	200.046	ND	ND	ND
AT1G16920	RABA1b	RAB GTPase homolog A1B	0.950719	0.722971	0.0462063	0.802407	0.721078	0.173522	0.359121	0.311102	-0.0953519	259.877	227.602	231.008	151.916	239.057	241.923	180.083	237.668	232.171	313.816	190.25	186.782	221.268	200.929	205.757	NS	NS	DOWN
AT1G16930	AT1G16930	F-box/FBD/LRR-repeat protein At1g16930 [Source:UniProtKB/Swiss-Prot;Acc:Q9FZ52]	0.118894	0.280838	-1.52137	0.506388	0.606808	-0.306054	0.295182	0.27597	-0.683748	6.56326	3.15737	7.15064	1.99874	5.25864	0.103886	0.871588	0.339343	6.06096	0	5.38631	5.18879	0.0600369	0	6.49861	ND	ND	ND
AT1G16960	AT1G16960	At1g16960 [Source:UniProtKB/TrEMBL;Acc:Q9FZ55]	0.403859	0.50991	-0.158377	0.0362858	0.16576	-0.600442	0.0196918	0.0532932	0.429558	64.413	55.7788	32.0481	52.9714	30.8312	45.9053	60.1751	46.9644	24.4651	32.8207	44.2247	73.2609	40.1876	84.4578	78.4766	ND	ND	ND
AT1G16970	KU70	KU70 homolog	0.398921	0.507351	0.358892	0.123778	0.31666	-0.378796	0.318759	0.289379	-0.692211	31.1423	42.0836	31.974	55.9723	40.7926	63.6964	46.4257	55.779	20.2118	53.939	18.8148	9.61146	33.3365	29.2236	27.5786	NQ	NQ	NQ
AT1G17020	SRG1	senescence-related gene 1	0.875955	0.701413	-0.0766215	0.906131	0.745993	0.118452	0.628027	0.43523	-0.317414	9.52703	2.62924	1.07302	6.99646	1.47415	4.88621	5.53749	7.28173	1.65992	11.4445	3.36289	11.4202	0.114598	4.69651	0	ND	ND	ND
AT1G17030	AT1G17030	Uncharacterized protein At1g17030/F20D23_27 [Source:UniProtKB/TrEMBL;Acc:Q8GWU4]	0.962395	0.726311	-0.0194318	0.41551	0.559326	0.888237	0.403054	0.333142	-1.00011	0.417969	7.83848	6.1777	6.99657	6.85462	2.59552	7.46106	4.23281	8.72028	4.69344	16.3361	4.21678	1.24535	0	5.2524	ND	ND	ND
AT1G17040	SHA	SH2 domain protein A	0.392999	0.504506	0.812941	0.0506804	0.197644	2.04263	0.167901	0.192896	0.968638	0	3.98398	2.10294	4.99704	7.69187	2.63799	1.74254	7.39977	6.49937	13.3644	14.3852	9.37843	8.7827	0.0198947	3.51019	ND	ND	ND
AT1G17050	SPS2	solanesyl diphosphate synthase 2	0.531104	0.575914	-0.173828	0.6352	0.663109	0.333194	0.846082	0.514852	-0.241906	31.8144	72.2172	82.4641	108.943	71.7922	32.0626	77.6914	80.3566	95.6878	57.3609	126.097	44.1871	76.6421	30.4717	98.5304	NS	UP	NS
AT1G17060	CYP72C1	cytochrome p450 72c1	0.18772	0.354244	0.750331	0.982987	0.765485	0.195189	0.0698698	0.11379	0.615056	0.933864	4.09329	8.28205	16.9918	13.6124	8.61225	11.0763	17.6707	9.34153	1.75016	14.9264	3.2491	21.8433	10.075	11.242	ND	ND	ND
AT1G17070	STIPL1	SPLICEOSOMAL TIMEKEEPER LOCUS1	0.0498869	0.178669	0.853559	0.120325	0.312467	0.79997	0.18025	0.202149	-0.873676	27.7992	19.9048	21.7326	39.9786	46.7425	38.467	31.3546	81.1441	36.5339	37.6813	68.6591	4.38619	23.5836	16.0238	15.7202	NS	NS	NS
AT1G17080	AT1G17080	At1g17080/F6I1.24 [Source:UniProtKB/TrEMBL;Acc:Q9SHG7]	0.000134927	0.00714286	-1.20296	0.765336	0.710384	0.210938	0.299795	0.278361	-0.0405217	547.68	345.788	431.035	365.801	316.464	117.886	150.282	149.606	688.713	248.449	530.158	729.53	188.351	375.427	350.18	ND	ND	ND
AT1G17090	AT1G17090	At1g17090/F6I1_23 [Source:UniProtKB/TrEMBL;Acc:Q93Z61]	0.047252	0.173749	-1.00576	0.277429	0.469038	-0.270658	0.944328	0.546998	-0.364292	28.2719	8.44085	9.33739	25.9874	5.51113	9.96048	12.8655	7.53815	4.65359	36.1445	3.98814	18.8483	9.09582	8.23305	19.7852	ND	ND	ND
AT1G17100	HBP1	haem-binding protein 1	0.0315504	0.139446	-0.592778	0.531112	0.617549	0.334824	0.840715	0.513739	-0.424665	334.207	275.16	461.893	349.811	317.481	229.335	185.488	209.958	403.728	448.488	492	339.823	249.271	284.115	185.507	NS	NS	UP
AT1G17110	UBP15	ubiquitin-specific protease 15	0.139031	0.302827	0.820673	0.505882	0.606542	0.612122	0.178675	0.201083	0.299392	3.99139	8.7215	11.3625	15.9918	17.076	10.9756	18.6129	24.1033	5.78273	18.9397	21.2098	12.5978	10.1082	9.78188	16.8198	ND	ND	ND
AT1G17120	CAT8	cationic amino acid transporter 8	0.319717	0.458842	-0.267094	0.345887	0.517072	-0.0993626	0.156819	0.184562	0.116208	99.8381	62.6293	67.0424	57.9679	60.6535	56.8691	71.1824	50.1866	66.6246	53.5807	81.0532	105.724	66.7363	94.6806	44.4513	NS	NS	NS
AT1G17130	AT1G17130	Family of unknown function (DUF572) [Source:TAIR;Acc:AT1G17130]	0.102406	0.258586	0.507517	0.669256	0.676925	0.276913	0.232475	0.237074	-0.730818	24.7703	71.7925	96.8943	105.944	101.657	93.682	92.5056	137.784	80.912	109.41	81.7433	25.394	78.9646	36.3797	39.6694	NS	NS	NS
AT1G17140	ICR1	interactor of constitutive active rops 1	0.10458	0.261259	0.456932	0.0287946	0.146726	0.836693	0.0348455	0.0757605	-1.01594	49.8885	107.313	94.9535	199.894	186.366	156.223	106.158	171.746	158.637	282.227	164.64	40.0987	96.9715	38.7827	47.6879	NQ	NQ	NQ
AT1G17145	DA2L	E3 ubiquitin-protein ligase DA2L [Source:UniProtKB/Swiss-Prot;Acc:Q940G8]	0.135377	0.299822	0.499455	0.277125	0.468911	-0.137984	0.829211	0.510284	-0.220858	59.8599	63.2328	51.6267	89.9524	102.787	105.128	84.2272	82.0186	75.4913	45.0517	59.855	41.0514	81.021	41.3121	63.7185	ND	ND	ND
AT1G17147	VQ1	VQ motif-containing protein 1 [Source:UniProtKB/Swiss-Prot;Acc:Q1G3U8]	0.0482119	0.175525	-0.786062	0.076435	0.246738	-0.597093	2.43534e-05	0.00273585	1.5879	45.5684	14.8577	24.7944	32.9822	24.2569	17.3723	14.5608	12.3586	6.29108	12.9989	39.3164	97.8716	60.4836	114.47	82.5057	ND	ND	ND
AT1G17150	AT1G17150	Pectin lyase-like superfamily protein [Source:UniProtKB/TrEMBL;Acc:F4I650]	NA	NA	NA	NA	NA	NA	0.0272607	0.0653817	11.7956	0	0	0.00256368	0	0	1.14444	0.940179	0.0474176	0.020925	0	0	0.00395473	8.32223	0	0.787656	ND	ND	ND
AT1G17160	AT1G17160	Ribokinase [Source:UniProtKB/TrEMBL;Acc:A1A6H3]	0.47467	0.546758	-0.201029	7.12632e-05	0.00536697	-3.01724	0.729956	0.47538	-0.446005	36.2401	69.5263	67.942	77.9608	61.2426	69.006	42.4933	46.1927	20.5286	0.718243	2.06696	52.3814	41.1879	38.9813	52.1929	NS	DOWN	UP
AT1G17170	GSTU24	glutathione S-transferase TAU 24	0.00678425	0.060131	-1.54346	0.916381	0.747733	0.299236	0.747515	0.481178	-0.508913	17.0865	10.8685	10.3359	17.9911	0.465282	1.65185	10.1054	7.08566	13.0298	28.5732	10.3381	4.29918	12.2486	11.0421	11.9624	ND	ND	ND
AT1G17180	GSTU25	glutathione S-transferase TAU 25	0.194593	0.360897	-2.12558	0.0985577	0.280242	-7.01051	0.0393559	0.0809413	-8.15908	5.22866	2.14126	0.0052416	0	0	0.0305175	0	1.65956	0.0429001	0	0	0.00808743	0.0177139	0	0	ND	ND	ND
AT1G17190	GSTU26	glutathione S-transferase tau 26	0.844424	0.693871	-0.0357886	0.00451456	0.0521972	-1.0724	0.90254	0.533081	-0.323955	30.1933	49.7449	53.5244	49.9743	42.4044	51.2082	51.9858	33.3439	34.0344	7.30524	24.0823	22.1391	50.8334	25.6518	47.9191	DOWN	DOWN	DOWN
AT1G17200	AT1G17200	CASP-like protein [Source:UniProtKB/TrEMBL;Acc:A0A178W560]	0.421224	0.520395	0.186982	0.00467718	0.0532756	-0.57333	0.00362697	0.0201917	0.338196	872.588	774.705	702.347	784.574	716.837	1018.09	1133.46	699.529	457.74	623.325	498.728	899.876	1075.73	1064.49	922.098	NS	NS	NS
AT1G17210	ILP1	IAP-like protein 1	0.125723	0.288734	0.54238	0.367155	0.53068	-0.228928	0.0248262	0.0613468	-1.33014	17.4044	36.5865	77.1656	55.9707	64.743	57.3417	44.3729	106.07	34.3374	35.7161	49.6988	9.63912	23.6597	27.8386	13.2889	NS	NS	NS
AT1G17220	FUG1	fu-gaeri1	0.051488	0.182003	0.622211	0.0115915	0.0882986	0.975904	0.00730265	0.0295921	-1.25618	83.567	119.434	147.499	207.889	180.897	151.826	184.951	341.815	321.823	225.299	276.587	47.448	62.7717	44.1159	79.4346	NS	NS	NS
AT1G17230	AT1G17230	Leucine-rich receptor-like protein kinase family protein [Source:UniProtKB/TrEMBL;Acc:A0A1P8AVG7]	0.81172	0.683711	0.288109	0.546223	0.625411	0.14791	0.150079	0.179684	-1.188	9.72752	20.2818	7.26127	11.9935	17.1662	12.0384	7.29042	23.6584	14.1475	0	26.7896	2.20661	7.91229	5.9496	5.554	NQ	NQ	NQ
AT1G17232	AT1G17232	Potential natural antisense gene, locus overlaps with AT1G17230 [Source:TAIR;Acc:AT1G17232]	0.451582	0.536768	0.456086	0.887699	0.742756	0.254777	0.608215	0.426689	-1.03375	0.333512	5.97941	2.10969	18.9924	1.42504	13.9162	10.2553	12.0117	2.99049	19.1318	2.41039	5.27833	4.54836	0.935797	2.62809	ND	ND	ND
AT1G17235	RTFL11	ROTUNDIFOLIA like 11	0.793829	0.678673	-0.171768	0.195711	0.395178	-1.97858	0.203275	0.217817	0.418813	0	5.92394	6.15714	6.99696	0	3.63966	6.56054	6.7364	2.74671	0.88393	0	9.31604	5.48561	5.26743	5.43495	ND	ND	ND
AT1G17240	RLP2	receptor like protein 2	0.483173	0.55093	0.577716	0.0450469	0.185622	-6.07989	0.723681	0.472767	-0.331294	0	2.53003	3.08168	4.99805	1.64916	8.91137	1.83506	3.43932	0.117635	0	0	1.07091	1.15844	3.94364	2.2599	ND	ND	ND
AT1G17250	RLP3	receptor like protein 3	0.168547	0.335313	-1.12376	0.936308	0.753128	0.39158	0.515344	0.386638	-0.853324	7.25286	4.43504	0.0235085	1.99855	0	0.138643	0.8507	5.3021	3.90698	9.58185	0	6.2402	0.0799569	0	1.26841	ND	ND	ND
AT1G17255	AT1G17255	other RNA [Source:TAIR;Acc:AT1G17255]	0.948825	0.72271	-0.133893	0.431014	0.568569	-1.17472	0.282409	0.268326	-1.28282	12.7417	2.37694	2.07339	1.99871	3.41451	5.75168	4.68532	3.63832	3.80214	0.899969	1.67358	0.0283628	2.25403	0	5.60483	ND	ND	ND
AT1G17260	AHA10	autoinhibited H(+)-ATPase isoform 10	0.120867	0.282927	-5.94759	0.205423	0.404975	-7.10905	0.730052	0.47539	-1.73458	6.19525	0	0.0041198	0	0	0.0239674	0	0.0764812	0.0336799	0	0	0.006356	0.0139174	1.84261	0	NQ	NQ	NQ
AT1G17270	OFUT5	O-fucosyltransferase 5 [Source:UniProtKB/Swiss-Prot;Acc:Q84WU0]	0.800812	0.680452	-0.196778	0.88747	0.742756	-0.0306561	0.3373	0.299119	-1.16298	1.70662	12.4795	5.21029	27.9881	7.40963	9.73877	11.0822	13.1122	6.90666	7.46466	20.4199	6.36419	2.45818	8.34841	3.99057	ND	ND	ND
AT1G17280	UBC34	ubiquitin-conjugating enzyme 34	0.859122	0.697305	-0.0228645	0.246118	0.444186	0.538653	0.189731	0.208477	-0.671623	83.7787	125.671	143.327	191.898	203.467	106.3	78.3128	148.031	214.777	199.931	178.696	81.9627	128.985	49.8352	81.1647	NQ	NQ	NQ
AT1G17290	AlaAT1	alanine aminotransferas	0.0422424	0.16298	-0.508335	0.119957	0.31211	-0.134798	0.863826	0.520719	-0.301057	391.895	285.336	322.782	348.811	353.218	216.084	144.772	234.195	456.432	157.975	306.972	375.398	222.624	276.377	220.385	NS	DOWN	UP
AT1G17330	AT1G17330	At1g17330 [Source:UniProtKB/TrEMBL;Acc:Q8GUM8]	0.00560524	0.053777	-1.07727	0.000658424	0.0178678	-2.21834	0.123763	0.158419	0.209369	76.4161	25.5353	27.8605	18.9886	42.6335	14.9896	6.1902	6.70679	8.82735	0.741222	14.413	78.1302	20.2197	48.3793	25.3112	ND	ND	ND
AT1G17340	SAC5	Phosphoinositide phosphatase SAC5 [Source:UniProtKB/Swiss-Prot;Acc:Q8RW97]	0.765889	0.669846	0.128763	0.360947	0.526557	-0.133232	0.101312	0.140543	-0.914801	44.0592	44.9363	27.9255	76.9609	51.6374	39.9332	70.5377	49.8736	46.9478	40.4426	45.1937	12.7836	36.8435	24.5223	28.6889	NQ	NQ	NQ
AT1G17345	SAUR77	Auxin-responsive protein SAUR77 [Source:UniProtKB/Swiss-Prot;Acc:Q9LQI6]	0.767765	0.670143	0.268098	0.0265513	0.139987	-2.75392	0.319748	0.289769	0.280091	5.35521	2.02058	7.1918	10.9955	1.50093	14.7594	10.3462	4.17694	2.84225	0	0	4.21241	6.6029	5.52698	14.6982	ND	ND	ND
AT1G17350	AT1G17350	NADH:ubiquinone oxidoreductase intermediate-associated protein 30 [Source:UniProtKB/TrEMBL;Acc:F4I7I6]	0.576085	0.597506	0.300131	0.944513	0.755592	0.239172	0.969216	0.554929	-0.340818	24.227	31.2395	20.6652	33.9824	34.9136	40.3182	26.8035	33.5434	27.3603	51.1955	18.9212	14.7972	24.5113	22.1455	25.4914	ND	ND	ND
AT1G17360	AT1G17360	F28G4.18 protein [Source:UniProtKB/TrEMBL;Acc:Q9LQI8]	0.078449	0.225773	0.93385	0.010564	0.0827481	1.21998	0.135204	0.167692	-0.974452	18.4265	22.7306	20.6917	40.9787	24.2498	25.5473	33.2822	113.359	32.6165	53.9385	93.0922	2.27518	12.585	13.0434	24.4287	NS	NS	NS
AT1G17370	UBP1B	oligouridylate binding protein 1B	0.923835	0.714099	0.0074641	0.273073	0.466213	-0.0767084	0.0288277	0.0675084	-0.879378	343.267	411.511	324.879	399.784	265.679	436.593	525.361	259.482	292.671	399.387	360.067	163.843	312.504	156.793	171.088	NS	NS	NS
AT1G17380	JAZ5	jasmonate-zim-domain protein 5	0.583805	0.600852	-0.0905727	0.143709	0.33963	-0.276184	0.0139847	0.043277	-1.16465	84.3968	110.62	103.087	119.937	53.5798	123.343	144.607	71.0738	89.9813	70.5368	98.3869	46.322	54.7959	55.6741	29.6852	ND	ND	ND
AT1G17400	AT1G17400	NGR1 [Source:UniProtKB/TrEMBL;Acc:Q58G53]	0.829647	0.689962	-0.619418	0.520742	0.61252	-1.73939	0.335427	0.298279	0.205898	0	0	6.13053	1.9988	0.742476	2.41841	1.82643	0.304326	0.131843	0	1.69418	2.10638	0.0540422	6.64216	0.573809	ND	ND	ND
AT1G17410	AT1G17410	Nucleoside diphosphate kinase family protein [Source:UniProtKB/TrEMBL;Acc:F4I7J3]	0.399188	0.507451	-0.218966	0.469279	0.589475	0.0105882	0.140975	0.172283	0.177955	40.1344	19.6014	31.9549	32.9825	23.4575	26.6097	23.0086	34.041	53.2274	15.8635	25.1028	54.2734	20.2075	35.6667	30.8928	ND	ND	ND
AT1G17420	LOX3	lipoxygenase 3	0.145892	0.311348	0.469772	0.17275	0.372304	-0.252741	0.142536	0.173479	-0.831687	53.1892	147.831	127.807	103.944	96.2161	128.354	232.94	141.83	94.0897	81.8445	96.4843	55.7557	66.9943	74.807	45.6047	ND	ND	ND
AT1G17430	AT1G17430	Alpha/beta-Hydrolases superfamily protein [Source:UniProtKB/TrEMBL;Acc:Q9LNR2]	0.254628	0.411359	-0.374616	0.704667	0.688795	0.499605	0.000901075	0.0108165	1.10157	26.1134	16.0966	18.5898	6.9946	25.4586	6.60887	5.30517	14.9178	37.9374	14.0201	19.9296	44.8108	23.3186	33.0049	44.3448	ND	ND	ND
AT1G17440	EER4	ENHANCED ETHYLENE RESPONSE 4	0.603843	0.607487	0.400918	0.0766104	0.24711	1.11746	0.875043	0.524383	-0.357427	19.6046	20.0964	15.5201	10.9927	19.292	21.7316	18.4066	27.9952	53.6673	20.6882	33.39	19.9621	9.19406	14.2493	8.27819	ND	ND	ND
AT1G17450	AT1G17450	B-block binding subunit of TFIIIC [Source:UniProtKB/TrEMBL;Acc:F4I7J9]	0.700846	0.647006	0.044814	0.53778	0.620861	-0.149205	0.099696	0.139242	-1.41348	10.5269	13.0606	13.3958	12.9931	1.30749	10.9197	21.4984	17.8275	14.1751	7.45323	12.1712	2.20842	5.75239	7.63212	3.16841	NQ	NQ	NQ
AT1G17455	ELF4-L4	ELF4-like 4	0.135793	0.300044	-0.599561	0.303157	0.487963	0.699849	0.0255072	0.0622801	0.520212	31.757	16.7294	12.4437	20.9884	17.5481	14.7962	11.8395	9.87859	40.4049	18.7818	40.6106	33.4348	21.1645	32.3229	30.5625	ND	ND	ND
AT1G17460	TRFL3	TRF-like 3	0.343233	0.474177	1.16587	0.0470703	0.189877	2.34675	0.664756	0.44964	-0.658442	1.91745	3.92727	0.0374078	2.99773	5.86542	1.48534	3.618	8.95482	10.0438	9.48398	14.3496	0.0578674	1.27206	0	4.29602	ND	ND	ND
AT1G17470	DRG1	developmentally regulated G-protein 1	0.267159	0.421198	0.295956	0.821775	0.726492	0.174657	0.978918	0.557751	-0.37476	117.379	154.572	197.956	191.897	197.877	198.333	240.621	175.664	247.774	176.136	136.321	116.552	150.184	125.512	118.158	NS	NS	NS
AT1G17480	IQD7	IQ-domain 7	0.268345	0.422212	-0.608494	0.460722	0.584874	-0.20276	0.103164	0.14189	-1.20767	18.2617	5.61658	21.522	7.99531	6.58542	7.38987	8.27501	12.7709	23.304	5.57158	5.92046	9.44917	8.93313	0.671961	4.06432	NQ	NQ	NQ
AT1G17490	AT1G17490	At1g17490/F1L3_4 [Source:UniProtKB/TrEMBL;Acc:Q9LNQ6]	0.968697	0.727244	0.109878	0.200854	0.400285	0.615906	0.00453813	0.0229043	0.537732	80.9113	79.9155	87.7153	118.936	108.907	64.483	82.0943	141.075	126.202	171.686	124.487	138.35	127.709	130.84	136.564	ND	ND	ND
AT1G17500	ALA4	Phospholipid-transporting ATPase [Source:UniProtKB/TrEMBL;Acc:A0A178W5K3]	0.565249	0.593385	-0.0410511	0.024676	0.134774	1.12811	0.940044	0.545683	-0.330503	13.8836	29.3112	18.6099	29.9842	19.2056	12.5499	19.3054	38.1529	17.4627	64.6138	68.3925	23.1038	12.5115	28.3999	8.98082	NQ	NQ	NQ
AT1G17510	AT1G17510	F1L3.22 [Source:UniProtKB/TrEMBL;Acc:Q9LNQ3]	0.000815343	0.0179237	-1.16005	0.0764234	0.246738	0.797157	0.453513	0.357157	-0.169551	117.695	31.7792	79.3906	76.9584	63.164	14.1974	14.424	45.0699	156.164	53.5602	188.841	104.717	29.3534	76.5221	61.3209	ND	ND	ND
AT1G17520	AT1G17520	Homeodomain-like/winged-helix DNA-binding family protein [Source:TAIR;Acc:AT1G17520]	0.0703694	0.21308	0.769032	0.360049	0.526243	0.69511	0.186837	0.206582	-0.767995	8.35383	36.1176	19.6351	23.9868	37.5923	33.3708	36.2299	42.9289	33.4065	61.7421	11.8191	10.6271	19.055	4.43816	17.6111	ND	ND	ND
AT1G17530	TIM23-1	translocase of inner mitochondrial membrane 23	0.000673991	0.016442	-1.23389	0.0508156	0.197887	0.969927	0.0385799	0.0799391	0.44051	123.162	38.4815	56.7352	14.9895	23.0244	11.7419	23.7338	40.7205	197.371	39.4113	106.048	181.633	32.5858	63.2574	39.224	ND	ND	ND
AT1G17550	HAB2	homology to ABI2	0.989039	0.73295	0.127173	0.328664	0.505403	0.573318	0.843969	0.514406	-0.406859	27.3558	53.5651	68.012	47.9734	60.9181	36.5967	33.996	83.5409	93.5843	53.6655	72.4892	31.6074	34.7466	28.8638	53.3016	NQ	NQ	NQ
AT1G17560	HLL	HUELLENLOS	0.85122	0.695616	0.11407	0.828042	0.728007	0.259425	0.151088	0.180474	0.126323	29.423	60.3759	70.1544	87.9528	54.531	77.0946	62.7303	73.9473	79.5472	75.3214	67.6893	36.8925	107.491	53.431	72.7769	ND	ND	ND
AT1G17580	MYA1	myosin 1	0.232941	0.393393	0.50578	0.0146839	0.101272	1.07874	0.0106088	0.0367587	-1.50132	8.19909	33.2132	33.0105	48.9749	31.1485	24.4355	52.0194	67.6078	43.8299	73.9347	77.7144	14.8366	12.6015	11.9041	4.2456	NS	NS	NS
AT1G17590	NF-YA8	nuclear factor Y, subunit A8	0.140283	0.304471	0.914775	0.365412	0.529275	0.719355	0.183409	0.204046	0.329623	0.15024	19.2755	11.3627	4.99614	19.749	2.8697	14.8219	30.0231	7.0164	14.14	23.0316	13.6319	12.2656	6.34045	12.732	ND	ND	ND
AT1G17600	AT1G17600	Disease resistance protein (TIR-NBS-LRR class) family [Source:UniProtKB/TrEMBL;Acc:F4I901]	0.316861	0.456758	0.63807	0.462025	0.585614	0.627279	0.907477	0.534486	-0.591882	0	8.53515	7.19882	4.99716	12.2979	4.8724	3.64239	11.45	7.59307	6.61649	9.80717	0.0503712	6.62564	3.51175	3.56686	ND	ND	ND
AT1G17610	CHS1	Disease resistance protein CHS1 [Source:UniProtKB/Swiss-Prot;Acc:F4I902]	0.0554639	0.189279	0.96267	0.67058	0.677594	-0.184525	0.0025084	0.0168332	1.12257	2.38141	10.6564	6.25292	20.9897	17.0011	20.1386	21.4172	19.9461	5.8409	13.1595	7.58281	17.7857	31.6286	14.2249	24.0649	ND	ND	ND
AT1G17620	AT1G17620	At1g17620/F11A6_23 [Source:UniProtKB/TrEMBL;Acc:Q9LNP3]	0.00212285	0.031587	-1.04196	0.273259	0.466261	0.763992	0.653897	0.445832	-0.400336	88.5787	71.3053	68.0957	39.9764	46.8351	34.4919	25.5428	23.2674	205.439	47.8645	87.9754	93.2699	22.7378	50.364	36.6538	NS	DOWN	DOWN
AT1G17630	PCMP-E72	Putative pentatricopeptide repeat-containing protein At1g17630 [Source:UniProtKB/Swiss-Prot;Acc:Q9LNP2]	0.150596	0.316611	2.16608	0.567699	0.633603	0.482703	0.211732	0.2235	-2.55043	0	1.60118	1.05406	0.999053	7.0651	0.115781	2.76038	6.45926	3.82977	0	0	0.0304084	0.0668635	0	0.526529	ND	ND	ND
AT1G17640	AT1G17640	RNA-binding (RRM/RBD/RNP motifs) family protein [Source:UniProtKB/TrEMBL;Acc:F4I906]	0.544038	0.582072	0.389663	0.964622	0.761043	0.222893	0.509461	0.384136	0.01077	2.50768	15.4512	5.20685	10.9941	13.662	9.70844	12.9936	8.38822	9.2815	7.47289	13.1458	12.5597	6.80435	10.2373	4.81442	NS	NS	UP
AT1G17650	GLYR2	glyoxylate reductase 2	0.108105	0.265995	-0.454234	0.000179681	0.00924765	-2.19464	0.421953	0.341826	-0.112114	112.101	81.6514	113.313	110.942	147.391	56.9814	37.6222	63.1078	28.6412	8.19255	31.6507	124.551	69.0097	90.9866	102.207	NS	NS	UP
AT1G17665	AT1G17665	unknown protein; FUNCTIONS IN: molecular_function unknown; INVOLVED IN: biological_process unknown; LOCATED IN: endomembrane system; EXPRESSED IN: 15 plant structures; EXPRESSED DURING: 11 growth stages; Has 149 Blast hits to 146 proteins in 39 spec /.../rchae - 0; Bacteria - 4; Metazoa - 21; Fungi - 5; Plants - 30; Viruses - 0; Other Eukaryotes - 89 (source: NCBI BLink). [Source:TAIR;Acc:AT1G17665]	0.852684	0.695882	-0.0517486	0.573922	0.636685	0.590931	0.474814	0.367736	-0.587093	2.50418	10.4175	13.3818	14.9926	10.0894	2.80731	13.9405	13.0039	9.2883	30.5719	6.79053	3.24373	18.6034	1.62943	4.01352	NQ	NQ	NQ
AT1G17680	AT1G17680	Tetratricopeptide repeat (TPR)-containing protein [Source:UniProtKB/TrEMBL;Acc:Q8GUP0]	0.115026	0.275584	0.786131	0.396888	0.547802	0.514766	0.0323858	0.0725974	-1.78362	1.64608	9.40786	16.4711	25.9882	17.0732	10.9778	16.7156	47.5139	15.4712	17.018	24.854	0.0947486	9.02883	0.937452	5.48202	ND	ND	ND
AT1G17690	NOF1	nucleolar factor 1	0.0533513	0.185307	0.794814	0.665793	0.675461	0.378362	0.269127	0.260158	-0.668978	36.3057	28.1431	42.2837	42.9767	44.8213	78.1915	42.5169	94.194	34.2931	27.178	84.4803	14.8634	36.7847	15.2706	27.2412	NS	NS	NS
AT1G17700	PRA1.F1	prenylated RAB acceptor 1.F1	0.00201105	0.0305664	-1.23641	0.188327	0.388486	0.701009	0.00851276	0.0322629	-1.32268	36.7944	38.8317	42.2152	18.9885	22.5387	7.9345	11.7669	15.834	26.3823	62.5499	77.8949	20.03	18.0514	13.0971	3.5249	NS	NS	NS
AT1G17710	PEPC1	phosphoethanolamine/phosphocholine phosphatase 1	0.456455	0.5386	0.956278	0.0525277	0.202109	2.76942	0.69133	0.46032	-0.558599	0	0.248939	3.09247	1.9987	4.32293	0.110119	3.72281	2.20555	15.0429	10.5947	1.67052	0.0289385	2.25655	0	1.34024	ND	ND	ND
AT1G17720	ATB BETA	0	0.197556	0.363288	0.377618	0.376286	0.5355	0.456608	0.97065	0.555297	-0.29505	113.815	295.789	231.054	264.856	203.169	229.083	437.631	306.557	255.866	434.499	241.62	98.8395	276.804	121.336	241.054	NS	NS	NS
AT1G17730	VPS46.1	vacuolar protein sorting 46.1	0.215931	0.380046	0.349272	0.0811445	0.254605	-0.352701	0.433432	0.347306	-0.113219	125.697	216.495	192.842	231.875	203.661	203.324	345.395	224.6	119.622	142.085	188.727	88.311	242.037	154.924	223.754	NQ	NQ	NQ
AT1G17744	AT1G17744	Uncharacterized protein At1g17740 [Source:UniProtKB/TrEMBL;Acc:Q94AG7]	NA	NA	NA	0.760301	0.708475	1.97867	0.317165	0.288393	0.583281	0	0.716055	1.15826	0	0	0.732976	0	2.9677	5.20861	0	0.331793	1.24685	1.56134	0	0	ND	ND	ND
AT1G17745	PGDH	3-phosphoglycerate dehydrogenase	0.00584618	0.0550454	-0.702851	0.0180564	0.113856	0.825837	7.64192e-05	0.00489247	-1.81457	263.514	428.699	349.626	459.752	176.659	249.848	243.769	252.236	528.333	875.76	592.155	71.6056	173.925	85.7683	95.587	DOWN	NS	DOWN
AT1G17750	PEPR2	PEP1 receptor 2	0.483759	0.55103	-0.491118	0.652547	0.669754	1.00007	0.0223027	0.0577097	-3.01862	5.40664	2.79186	7.18518	6.99675	0.653673	3.68905	4.61952	6.96084	14.3099	19.2623	0	1.1022	1.22925	0	0.43024	ND	ND	ND
AT1G17760	CSTF77	0	0.720819	0.653664	-0.15555	0.625932	0.658753	-0.178107	0.1789	0.201241	-1.03422	4.5847	14.9646	28.7993	44.9796	15.0233	22.7204	15.6373	30.408	18.3603	21.6914	21.8152	16.8162	11.3279	9.04208	8.38418	NS	NS	NS
AT1G17780	AT1G17780	unknown protein; BEST Arabidopsis thaliana protein match is: unknown protein (TAIR:AT2G16575.1); Has 35333 Blast hits to 34131 proteins in 2444 species: Archae - 798; Bacteria - 22429; Metazoa - 974; Fungi - 991; Plants - 531; Viruses - 0; Other Euk /.../s - 9610 (source: NCBI BLink). [Source:TAIR;Acc:AT1G17780]	0.747839	0.663682	0.271839	0.614127	0.653732	0.0652492	0.0044743	0.0227207	0.670391	45.1913	67.491	38.2425	49.9721	54.7502	28.42	73.1183	86.2636	39.8941	49.8271	67.9225	71.2698	79.7973	70.4943	98.1668	ND	ND	ND
AT1G17790	GTE5	Transcription factor GTE5, chloroplastic [Source:UniProtKB/Swiss-Prot;Acc:Q8H1D7]	0.713533	0.651497	-0.072759	0.298555	0.484507	0.61945	0.809339	0.503269	-0.222559	25.6218	34.8366	26.8398	36.9806	29.5055	27.8261	39.8779	20.957	46.0436	43.4698	53.6828	31.4642	27.8645	26.6307	20.553	NQ	NQ	NQ
AT1G17830	AT1G17830	At1g17830 [Source:UniProtKB/TrEMBL;Acc:Q9LMU5]	0.351455	0.479968	-0.432199	0.143997	0.340024	-1.01314	0.0672422	0.111661	0.632008	9.08461	17.1726	6.22165	4.99652	11.0538	1.57831	5.44555	9.69654	6.79141	6.53347	0.600955	14.5986	15.3389	14.2129	13.9258	ND	ND	ND
AT1G17840	ABCG11	ATP-binding cassette G11	0.268545	0.422348	0.405151	0.462812	0.58597	0.398671	0.557538	0.405209	-0.518132	57.6696	101.304	128.889	121.934	111.391	114.456	121.089	195.728	104.665	135.686	164.822	53.6934	100.201	60.1124	72.1443	NS	UP	NS
AT1G17850	STR8	Rhodanese-like domain-containing protein 8, chloroplastic [Source:UniProtKB/Swiss-Prot;Acc:F4I933]	0.00827101	0.067862	1.15235	0.0199957	0.119858	1.25748	0.63314	0.437585	-0.570456	6.8011	17.887	14.5057	30.9839	21.8405	39.0763	42.8403	52.2304	44.2888	60.8023	20.7433	5.4063	21.2188	12.415	8.21781	NS	NS	UP
AT1G17860	KTI2	Kunitz trypsin inhibitor 2 [Source:UniProtKB/Swiss-Prot;Acc:Q9LMU2]	0.377402	0.49454	-0.22358	0.000191863	0.00948795	2.00576	0.000749076	0.0101359	0.788384	58.6174	28.3404	67.1135	76.9573	87.6783	32.2404	20.8754	57.0676	249.968	204.945	240.944	122.62	74.705	113.974	87.7195	NS	NS	UP
AT1G17870	EGY3	ETHYLENE-DEPENDENT GRAVITROPISM-DEFICIENT AND YELLOW-GREEN-LIKE 3	0.772378	0.671421	-0.0301577	0.529104	0.616787	-1.10426	0.62418	0.43374	-0.12004	3.64182	1.98058	0.0317512	17.9935	4.14562	7.09137	11.2902	0.631167	2.86612	4.69221	0.691245	3.18553	5.55367	0.114944	12.9055	ND	ND	ND
AT1G17880	BTF3	basic transcription factor 3	0.154726	0.320649	0.316536	0.0164575	0.10834	0.749845	0.0323253	0.0725904	0.148873	917.422	1038.19	927.211	1062.42	1012.28	1102	1654.66	1144.22	1617.98	1673.71	1684.09	907.411	1228.47	892.337	1345.9	NS	DOWN	UP
AT1G17890	GER2	0	0.000346955	0.0112033	-1.23022	0.0154014	0.104531	-0.642832	0.0353603	0.0763505	-1.01333	161.796	98.582	169.883	148.923	109.311	61.8423	28.3099	47.4147	117.74	62.0321	98.4342	70.3436	85.6018	61.4374	69.5463	NS	DOWN	NS
AT1G17920	HDG12	homeodomain GLABROUS 12	0.961388	0.725973	0.118835	0.0695852	0.23445	1.22669	0.946008	0.547618	-0.467048	0.934116	6.13461	9.30424	17.9914	2.16899	1.62687	23.4244	10.0945	21.2062	13.2139	25.8971	7.4029	5.74009	3.73207	7.98561	ND	ND	ND
AT1G17930	MAIN	Protein MAINTENANCE OF MERISTEMS [Source:UniProtKB/Swiss-Prot;Acc:Q9LMT7]	0.429438	0.524999	0.526742	0.781641	0.714332	0.363272	0.746256	0.480919	-0.494694	10.8476	24.3332	12.4382	27.9857	30.7748	12.4401	14.6681	51.0384	8.5996	40.7965	23.5438	16.8357	9.17666	23.9713	3.67379	NQ	NQ	NQ
AT1G17940	AT1G17940	At1g17940 [Source:UniProtKB/TrEMBL;Acc:Q9LMT6]	0.685635	0.640837	0.234442	0.386719	0.541691	0.56736	0.403553	0.3332	-0.795656	15.429	22.4401	24.7664	36.9811	27.896	40.337	20.2267	28.7344	45.6855	27.3137	37.7105	7.50331	8.13987	26.5457	15.1984	NQ	NQ	NQ
AT1G17950	MYB52	myb domain protein 52	0.00902082	0.070598	-4.65027	0.520378	0.61252	1.48778	0.00649479	0.0279113	-6.99507	3.0633	2.37734	5.12379	0.999088	0	0.107835	0	0.352654	16.1361	0	8.18689	0.0283451	0.0623042	0	0	ND	ND	ND
AT1G17970	AT1G17970	At1g17970/F2H15_16 [Source:UniProtKB/TrEMBL;Acc:Q944L9]	0.950474	0.722943	0.117483	0.514698	0.610675	0.0665881	0.18565	0.205623	0.111306	180.807	248.507	207.304	219.881	206.834	188.09	213.488	320.752	250.04	252.48	170.197	194.091	371.63	157.403	202.071	ND	ND	ND
AT1G17980	PAPS1	poly(A) polymerase 1	0.806889	0.682263	0.156572	0.217605	0.418342	0.565632	0.0110548	0.0375463	-1.21251	59.3023	128.973	114.458	136.927	106.388	158.094	83.0395	142.539	113.366	185.917	188.751	39.0295	59.3045	48.1219	43.265	NS	NS	DOWN
AT1G18030	AT1G18030	Probable protein phosphatase 2C 8 [Source:UniProtKB/Swiss-Prot;Acc:Q9LMT1]	0.421787	0.520594	0.386245	0.78254	0.714716	0.159855	0.582789	0.415849	-0.465271	21.8472	37.4239	11.4309	38.9804	35.8146	27.6358	35.2784	44.6248	15.0013	58.8592	18.0404	13.7534	29.9269	13.4242	22.3423	ND	ND	ND
AT1G18040	CDKD1;3	cyclin-dependent kinase D1;3	0.0820946	0.230594	-0.826374	0.774521	0.712435	0.319982	0.0172884	0.0492984	-1.64051	22.4084	9.03713	35.924	9.99358	5.48949	7.675	19.4483	11.0158	36.1882	18.8556	17.3864	1.18108	13.4566	4.85586	5.32019	NS	NS	NS
AT1G18060	AT1G18060	AT1g18060/T10F20.23 [Source:UniProtKB/TrEMBL;Acc:Q9LM40]	0.417368	0.51761	-0.228864	0.550252	0.626532	0.303537	0.134515	0.167151	-0.0037363	325.68	543.389	615.649	782.578	534.515	425.499	453.674	521.011	642.654	780.019	675.993	398.703	751.118	418.59	693.022	NS	NS	NS
AT1G18070	AT1G18070	T10F20.8 protein [Source:UniProtKB/TrEMBL;Acc:Q9LMS7]	0.00867322	0.0694802	0.721881	0.987902	0.766043	0.132796	0.0420826	0.084292	-0.96809	103.977	199.997	188.78	353.811	244.985	306.422	374.785	470.073	125.093	274.152	296.896	60.0503	185.857	103.129	83.7127	NS	NS	NS
AT1G18075	MIR159B	microRNA159B	NA	NA	NA	0.201762	0.401086	2.26032	0.111225	0.148621	2.07542	2.36514	0	0.0108512	0	0	0.0634259	0	0.204725	5.86491	0	2.67256	7.19221	0.0367433	2.78502	0	ND	ND	ND
AT1G18080	ATARCA	0	0.101602	0.257066	0.290328	0.186664	0.386804	-0.0200694	0.11384	0.150741	-0.668326	2769.8	3384.54	3154.73	2972.39	3267.47	4172.73	4496.82	3082.18	2477.9	4091.2	2514.74	1560.96	2747.19	1978.3	1441.49	NS	NS	NS
AT1G18090	AT1G18090	5'-3' exonuclease family protein [Source:UniProtKB/TrEMBL;Acc:Q94A33]	0.457449	0.538926	0.357073	0.111484	0.301029	1.75407	0.343778	0.302476	0.0488204	0	4.13381	0.0312502	7.99627	3.25766	4.85387	1.75928	5.70573	0.262821	8.55726	21.9458	6.27471	2.33409	1.20079	2.77032	ND	ND	ND
AT1G18140	LAC1	laccase 1	0.0118781	0.0815483	-1.97749	0.960077	0.759968	0.132938	0.519591	0.388361	-0.614913	21.5789	5.4627	8.22321	4.99707	3.22078	2.62885	0	4.37414	9.96676	13.3719	9.77239	14.504	6.64587	4.01942	1.12048	ND	ND	ND
AT1G18150	ATMPK8	0	0.00609355	0.0564524	-0.933586	0.295719	0.482343	0.625396	0.515141	0.386571	-0.512708	135.527	43.5045	44.4151	41.9759	65.9031	11.7595	29.2988	32.002	144.163	37.5002	125.425	86.9184	23.7943	43.1022	32.2211	NS	NS	UP
AT1G18160	AT1G18160	Protein kinase superfamily protein [Source:UniProtKB/TrEMBL;Acc:F4IAN2]	0.684934	0.640644	0.206522	0.972947	0.762769	0.144508	0.394421	0.328882	-0.641643	38.3014	41.8877	54.6617	85.9557	68.6941	47.1762	45.1878	93.7312	48.5358	72.6563	61.8599	21.1651	31.4489	26.2706	62.6486	NQ	NQ	NQ
AT1G18170	FKBP17-2	Peptidyl-prolyl cis-trans isomerase FKBP17-2, chloroplastic [Source:UniProtKB/Swiss-Prot;Acc:Q9LDY5]	0.852888	0.695898	0.112655	0.216198	0.416673	-0.104595	0.00273178	0.0172665	0.618257	111.563	111.102	122.746	97.9457	90.7965	86.077	211.145	91.3458	153.528	77.0276	78.7071	195.928	149.959	141.169	193.505	NS	NS	UP
AT1G18180	AT1G18180	Protein of unknown function (DUF1295) [Source:TAIR;Acc:AT1G18180]	0.743546	0.662235	0.217695	0.981126	0.764863	0.118733	0.621177	0.432737	-0.578095	3.99941	11.5271	23.6114	12.9929	9.98842	20.0278	11.0434	19.5618	14.2538	16.0635	12.1347	13.6286	4.67939	3.04552	13.5662	NQ	NQ	NQ
AT1G18190	GC2	golgin candidate 2	0.746679	0.663331	0.260825	0.322835	0.502684	0.709653	0.0716241	0.115174	-1.68057	10.4947	8.09903	9.31244	23.9891	15.3343	16.6101	6.33677	23.8978	20.1528	11.2758	32.2239	2.21101	2.47602	7.56827	3.93396	NS	NS	NS
AT1G18193	AT1G18193	None	0.349127	0.478292	-1.04985	0	0	6.09512	0.0286463	0.0672228	-4.28635	6.73844	0	2.17145	0	0.310323	1.8625	0	2.13082	175.029	147.782	134.012	0.140825	0.315792	0	0	ND	ND	ND
AT1G18200	RABA6b	RAB GTPase homolog A6B	0.0627152	0.20159	0.900341	0.602457	0.649108	-0.0375606	0.245173	0.245482	-0.853862	7.89406	18.9069	13.4252	13.9922	36.542	33.7618	13.8271	17.068	4.62059	10.2778	24.7203	12.6255	9.07667	4.46826	3.82865	ND	ND	ND
AT1G18210	CML27	Probable calcium-binding protein CML27 [Source:UniProtKB/Swiss-Prot;Acc:Q9LE22]	0.251582	0.408695	-0.30141	0.0338854	0.160049	-0.344674	0.336684	0.298785	-0.119588	636.572	464.568	493.966	525.716	531.444	398.811	455.65	335.053	433.256	389.807	429.524	643.81	402.569	478.118	427.613	NS	DOWN	UP
AT1G18250	ATLP-1	0	0.864672	0.698058	0.0223272	0.782683	0.714754	0.304949	0.377708	0.320558	-0.592011	145.315	178.309	182.479	140.923	138.386	160.036	174.793	183.902	176.937	241.427	181.126	117.567	98.1521	105.111	108.419	NS	NS	NS
AT1G18260	EBS5	EMS-mutagenized bri1 suppressor 5	0.510323	0.565467	-0.172296	0.805544	0.721754	0.0929553	0.00264696	0.0169731	-1.47913	51.1459	89.9537	100.989	105.944	95.7304	59.3666	69.2534	84.5036	52.8978	119.876	105.623	26.4345	35.9912	34.9365	27.4787	NS	NS	NS
AT1G18265	AT1G18265	Protein FLOURY 1-like [Source:UniProtKB/Swiss-Prot;Acc:Q9LM24]	0.18029	0.346359	0.905385	0.056784	0.211593	1.3915	0.269449	0.260333	0.281566	7.06489	16.7185	3.17759	6.99501	11.6327	9.94852	23.2656	18.7544	19.3094	24.6329	22.8709	5.36378	13.423	9.95728	12.53	ND	ND	ND
AT1G18270	AT1G18270	Ketose-bisphosphate aldolase class-II family protein [Source:UniProtKB/TrEMBL;Acc:F4IAP5]	0.937516	0.719218	0.202874	0.968724	0.762138	0.211682	0.0579686	0.102129	-1.2107	36.5105	19.9846	27.8188	30.9841	24.5014	22.9367	24.0272	61.2415	24.7518	15.9068	59.481	5.40261	9.20898	19.1053	16.0985	NS	NS	NS
AT1G18280	AT1G18280	At1g18280 [Source:UniProtKB/TrEMBL;Acc:Q9LE56]	0.983511	0.731488	-0.995154	0.0825582	0.256801	1.18576	0.0143618	0.0439682	-7.94387	0	0	12.1943	3.99834	2.56968	1.27107	0.88854	3.39429	4.81881	13.5783	9.22962	0.0205823	0.0451797	0	0	ND	ND	ND
AT1G18300	NUDT4	nudix hydrolase homolog 4	0.000424698	0.0126145	0.994431	0.00612072	0.0623249	-0.858661	0.00309792	0.0185844	-1.39881	246.857	89.5263	136.14	148.919	320.372	394.792	357.949	164.984	79.3215	66.6269	111.079	67.3259	38.3638	61.8273	68.1595	ND	ND	ND
AT1G18330	EPR1	EARLY-PHYTOCHROME-RESPONSIVE1	0.0202487	0.109352	0.608592	0.564627	0.632862	0.291195	0.320602	0.290322	-0.547628	40.5484	215.101	172.255	237.872	215.525	271.324	259.042	269.267	149.307	245.009	216.694	32.7851	214.442	61.4241	146.836	ND	ND	ND
AT1G18335	AT1G18335	Acyl-CoA N-acyltransferases (NAT) superfamily protein [Source:TAIR;Acc:AT1G18335]	0.31819	0.4577	0.603097	0.900984	0.745314	0.153056	0.269177	0.260175	-0.660938	14.5416	11.4814	9.31841	14.9921	16.1769	12.1235	19.5565	28.5984	9.46478	12.2205	20.29	3.26143	20.8629	1.43867	6.27137	ND	ND	ND
AT1G18340	TFB4	General transcription and DNA repair factor IIH subunit TFB4 [Source:UniProtKB/Swiss-Prot;Acc:Q8LF41]	0.533765	0.577192	-0.122743	0.205933	0.405591	0.666861	0.0911161	0.132015	0.228363	39.2869	37.6784	58.7312	32.981	36.0526	22.3355	49.9339	46.598	60.7174	45.1821	94.9466	54.4923	47.8036	44.0559	51.2546	NQ	NQ	NQ
AT1G18350	MKK7	MAP kinase kinase 7	0.583827	0.600852	0.0379911	0.367421	0.530822	1.7302	0.0805156	0.122845	1.60492	1.35367	0.23057	3.09463	0	4.30847	0.115763	0	0.379479	7.24613	0.89626	3.50005	3.14676	3.32711	5.60694	2.15134	ND	ND	ND
AT1G18360	AT1G18360	Alpha/beta-Hydrolases superfamily protein [Source:UniProtKB/TrEMBL;Acc:Q8VYJ0]	0.344404	0.47483	0.363117	0.548057	0.626336	0.4217	0.133149	0.166182	0.217816	63.7353	99.7388	89.8059	110.939	102.73	103.928	121.017	140.784	131.785	118.607	115.513	84.0562	172.019	60.4086	107.092	NS	NS	NS
AT1G18370	HIK	HINKEL	0.00475263	0.0491374	1.64123	0.591818	0.644884	0.740838	0.767906	0.488604	-0.310878	5.74474	10.5118	0.0517184	9.99451	12.8014	23.1321	18.7177	27.3951	19.8564	1.76059	11.3498	3.23883	1.33246	8.54952	8.08316	NQ	NQ	NQ
AT1G18382	AT1G18382	other RNA [Source:TAIR;Acc:AT1G18382]	NA	NA	NA	NA	NA	NA	0.214923	0.225688	1.64427	0.778474	0.616653	0.00347035	0	0	0.02018	0	0.0643253	0.0283516	0.950299	0	2.05982	1.08895	0.454443	0.768649	ND	ND	ND
AT1G18390	AT1G18390	Protein kinase superfamily protein [Source:TAIR;Acc:AT1G18390]	0.962259	0.726279	0.0387421	0.00928493	0.0766415	-0.966427	0.0968021	0.136823	-0.862864	16.9984	34.5284	30.9172	42.9786	29.6233	27.6953	36.1887	35.329	3.60385	40.6664	3.87061	20.0033	22.3543	5.91533	20.6919	NQ	NQ	NQ
AT1G18400	BEE1	BR enhanced expression 1	0.0702692	0.212901	-0.436211	0.936696	0.753266	0.266285	0.0102981	0.0361208	0.543207	57.148	79.7601	77.3882	62.9645	50.1357	44.1156	37.5749	73.0898	115.463	59.1694	75.4648	128.845	87.8718	74.0598	113.25	ND	ND	ND
AT1G18410	AT1G18410	P-loop containing nucleoside triphosphate hydrolases superfamily protein [Source:TAIR;Acc:AT1G18410]	0.783728	0.675878	0.242254	0.480305	0.594922	0.218992	0.0101251	0.0357987	-7.55911	5.91161	1.13411	1.04004	1.99899	3.52862	5.60283	0.898906	1.89828	0.0892952	8.71409	0	0.0167442	0.0367302	0	0	ND	ND	ND
AT1G18415	AT1G18415	other RNA [Source:TAIR;Acc:AT1G18415]	0.233928	0.39433	0.780667	0.405266	0.552675	-0.0297302	0.0574127	0.101428	-1.39091	9.4469	9.09392	6.19007	3.99738	13.1272	20.416	8.3794	7.43037	0.305891	0.854427	19.9464	0.0559632	9.85071	1.04815	0	ND	ND	ND
AT1G18440	AT1G18440	Peptidyl-tRNA hydrolase, chloroplastic [Source:UniProtKB/Swiss-Prot;Acc:Q8GW64]	0.0327962	0.143181	-0.716009	0.714182	0.692524	0.129787	0.115986	0.152085	0.233294	46.2271	30.5617	34.0355	22.9865	54.6804	4.36412	11.7497	10.667	46.2869	22.4814	41.0367	58.5028	29.0138	49.3346	20.4455	NS	NS	NS
AT1G18450	ARP4	actin-related protein 4	0.882352	0.703135	0.149518	0.86116	0.736252	0.162835	0.000482029	0.00863158	-1.70881	48.9073	101.263	119.454	85.9542	87.256	55.7324	94.4695	156.949	115.849	111.399	71.3013	10.7213	50.2748	23.3068	24.4731	NS	NS	UP
AT1G18460	AT1G18460	Alpha/beta-Hydrolases superfamily protein [Source:UniProtKB/TrEMBL;Acc:Q8LPF5]	0.925396	0.71457	-0.00385934	0.373849	0.535093	-0.0875546	0.0958599	0.135974	-0.812841	94.6037	152.968	148.468	159.914	157.368	90.8151	167.484	138.802	66.373	164.002	162.039	54.7541	123.453	71.567	66.7084	NQ	NQ	NQ
AT1G18470	AT1G18470	At1g18470 [Source:UniProtKB/TrEMBL;Acc:Q8LBF1]	0.635426	0.620321	-0.104098	0.197902	0.397741	0.691233	0.984573	0.559659	-0.34798	58.8465	71.778	74.2777	85.9536	95.639	57.0655	56.1957	61.708	151.676	66.7784	133.771	65.1103	44.8371	57.4251	61.1479	ND	ND	ND
AT1G18480	SLP2	Shewenella-like protein phosphatase 2	0.565687	0.593565	-0.0882065	0.667569	0.676343	0.339553	0.365879	0.314377	-0.539682	59.4926	45.7554	68.0136	47.9734	60.9108	41.3098	37.7226	68.1706	39.7384	76.4503	93.7684	27.4331	64.3523	24.1814	36.2257	NS	NS	NS
AT1G18485	PCMP-H8	Pentatricopeptide repeat-containing protein At1g18485 [Source:UniProtKB/Swiss-Prot;Acc:Q0WN60]	0.270554	0.424052	0.504826	0.367817	0.531118	-0.41318	0.0814117	0.123654	-1.2839	1.63495	10.0565	22.6004	26.9877	15.272	24.5884	11.0301	36.0624	3.28721	4.57595	26.651	7.42463	12.2783	0	5.4636	NQ	NQ	NQ
AT1G18490	PCO3	Plant cysteine oxidase 3 [Source:UniProtKB/Swiss-Prot;Acc:Q1G3U6]	0.565006	0.593211	-0.0851192	0.864105	0.736483	0.149934	0.168557	0.193333	-0.71918	55.4698	60.5491	71.1082	73.961	64.2968	42.5382	53.557	85.7375	70.0005	79.2693	67.9918	55.61	45.7565	30.3119	26.9176	NS	NS	NS
AT1G18500	MAML-4	methylthioalkylmalate synthase-like 4	0.299036	0.444866	0.343076	0.684424	0.68189	0.0758934	0.00339184	0.0194932	-1.35908	110.452	202.473	205.162	212.886	198.73	179.283	234.122	315.074	155.431	254.568	167.843	34.8759	77.1796	89.7035	83.1975	NS	NS	UP
AT1G18530	CML15	Probable calcium-binding protein CML15 [Source:UniProtKB/Swiss-Prot;Acc:Q9FZ75]	0.138172	0.302637	-2.87803	0.0681398	0.232196	-6.97897	0.557471	0.405199	-1.05398	5.21068	0.548919	2.04489	0	0	0.0330032	0.92303	0.10559	0.0464009	0	0	0.00874387	0.0191539	0.361022	3.37001	ND	ND	ND
AT1G18540	RPL6A	60S ribosomal protein L6-1 [Source:UniProtKB/Swiss-Prot;Acc:Q9FZ76]	0.48875	0.554165	0.102831	0.831449	0.729206	0.157644	0.300928	0.278976	-0.147015	1039.26	1268.62	1645.88	1450.21	1562.55	1162.29	1650.86	1427.52	1609.26	1145.08	1766.62	977.693	1477.39	979.523	1445.82	UP	DOWN	NS
AT1G18550	KIN8A	Kinesin-like protein KIN-8A [Source:UniProtKB/Swiss-Prot;Acc:F4ICA0]	0.225764	0.38836	0.701637	0.952377	0.757894	0.250903	0.166739	0.192098	-1.20762	4.07731	17.5292	15.4264	7.99512	9.184	27.701	15.8291	20.5172	17.6313	10.341	12.2135	7.39892	5.73247	5.46437	0.900548	ND	ND	ND
AT1G18560	AT1G18560	BED zinc finger and hAT dimerization domain-containing protein [Source:UniProtKB/TrEMBL;Acc:F4ICA1]	0.157156	0.322704	1.36356	0.032493	0.156157	2.30692	0.631655	0.436905	0.174367	0.32091	6.64778	2.11166	1.99805	10.2986	4.99088	5.48947	7.72801	13.6512	10.4226	17.0404	1.12878	7.77608	2.555	1.04176	NQ	NQ	NQ
AT1G18570	MYB51	myb domain protein 51	0.19169	0.357856	0.468793	0.000889268	0.0213139	-1.9059	0.636725	0.438791	-0.472535	43.0743	43.3106	48.38	42.9777	50.3502	62.6192	80.244	52.7735	10.1677	10.15	15.2551	15.8754	46.415	35.1262	30.6818	ND	ND	ND
AT1G18580	GAUT11	galacturonosyltransferase 11	0.725103	0.654682	0.247306	0.541202	0.622829	-0.0852203	0.131058	0.164391	-0.938329	22.5526	12.5828	10.3585	21.989	26.6934	22.4984	9.10856	21.8011	21.6905	12.183	13.8357	7.44336	17.7341	9.98019	0.0574304	NS	NS	NS
AT1G18590	SOT17	sulfotransferase 17	0.0161347	0.0958368	-0.616565	0.465488	0.587019	-0.0409768	0.361285	0.312477	-0.564998	106.869	454.107	319.685	402.783	122.548	177.732	272.581	264.23	266.465	367.406	301.757	91.5135	303.498	146.082	326.459	DOWN	UP	NS
AT1G18600	RBL12	RHOMBOID-like protein 12	0.0687368	0.210336	-0.561561	0.833661	0.729393	0.16357	0.229074	0.234913	-0.0092108	96.0935	82.4566	126.73	68.9617	102.398	67.7978	45.0163	38.3632	115.311	60.1297	138.938	107.942	59.201	95.9618	108.755	ND	ND	ND
AT1G18610	AT1G18610	F25I16.5 protein [Source:UniProtKB/TrEMBL;Acc:Q9FZ82]	0.665071	0.632305	0.200981	0.246063	0.444159	0.696175	0.0810741	0.123315	-1.27187	7.10327	11.2804	27.7236	15.9914	23.184	20.1812	11.0026	17.0134	21.6197	22.735	31.1048	12.6224	6.89741	2.35933	3.83735	NQ	NQ	NQ
AT1G18620	TRM3	TON1 Recruiting Motif 3	0.0416705	0.161776	0.741918	0.958887	0.759944	0.166169	0.105125	0.143773	-0.946024	56.9657	88.1924	112.406	157.916	132.015	135.653	100.688	326.493	68.7241	166.965	113.961	39.0319	57.1045	60.2687	59.2546	NQ	NQ	NQ
AT1G18630	GR-RBP6	glycine-rich RNA-binding protein 6	0.0295798	0.134596	-0.58039	0.525615	0.614804	0.0226835	0.115226	0.151547	0.0634755	233.704	190.607	237.192	293.842	251.784	145.148	86.5076	155.479	256.696	247.718	223.449	357.408	158.174	245.118	237.616	ND	ND	ND
AT1G18640	PSP	3-phosphoserine phosphatase	0.359417	0.484051	-0.247069	0.470147	0.589948	0.499635	0.23028	0.235723	0.0240642	92.6813	76.9531	115.47	98.9462	144.137	44.1809	61.6917	73.5943	195.718	79.0007	132.526	129.946	83.5446	83.9856	93.0346	NS	NS	UP
AT1G18650	PDCB3	plasmodesmata callose-binding protein 3	0.172475	0.338555	0.397066	0.73105	0.69813	0.330559	0.215792	0.226064	-0.042713	189.262	192.06	223.782	173.905	183.037	322.936	359.103	160.745	266.771	190.169	277.763	161.638	191.336	233.892	169.417	NS	NS	DOWN
AT1G18660	AT1G18660	Zinc finger (C3HC4-type RING finger) family protein [Source:UniProtKB/TrEMBL;Acc:F4ICB5]	0.121166	0.283285	0.54367	0.35545	0.523858	0.52076	0.71257	0.468645	-0.518963	45.0298	54.2087	77.3247	91.9514	76.0961	82.8126	98.2122	134.287	123.334	67.7863	97.8107	48.3627	46.9665	56.8583	35.2017	NS	NS	NS
AT1G18670	IBS1	IMPAIRED IN BABA-INDUCED STERILITY 1	0.298052	0.443997	0.382961	0.168982	0.368409	0.683727	0.0496859	0.0930722	-1.1046	13.5828	28.3252	41.2379	50.9735	38.8523	48.9997	41.6303	45.4116	62.6023	50.0322	48.941	6.4879	31.2639	12.7959	11.8223	NQ	NQ	NQ
AT1G18680	AT1G18680	F6A14.21 protein [Source:UniProtKB/TrEMBL;Acc:Q9M9T9]	0.908915	0.709411	0.0949003	0.0979541	0.279349	0.900586	0.0063789	0.0275917	0.641096	35.9251	15.4917	38.1256	13.9907	58.2637	24.3879	3.40557	24.5152	71.8586	32.0109	41.089	56.4012	22.4388	42.4047	40.2164	ND	ND	ND
AT1G18690	XXT4	xyloglucan xylosyltransferase 4	0.915232	0.711189	0.0422679	0.334559	0.509634	-0.11475	0.0337471	0.0743515	0.358747	48.0579	37.1454	32.0306	55.9705	43.878	49.2487	40.6118	44.6156	44.4006	21.4714	54.0992	59.6744	41.2041	62.0222	59.2015	ND	ND	ND
AT1G18700	AT1G18700	DNAJ heat shock N-terminal domain-containing protein [Source:TAIR;Acc:AT1G18700]	0.127789	0.290819	0.588657	0.56673	0.633423	0.452321	0.0360564	0.0772263	-1.09243	19.6266	65.5821	23.826	64.9658	52.3779	49.4291	77.0034	82.8595	60.9098	83.1555	34.4905	14.8852	30.3179	15.5321	20.8659	NS	NS	NS
AT1G18710	MYB47	myb domain protein 47	0.0033147	0.0403516	1.29216	0.0165008	0.108538	1.32446	0.1432	0.174039	0.199834	21.8807	11.2237	5.26148	23.9868	24.4519	56.264	41.8885	30.0942	37.0386	52.1812	27.8972	13.7492	17.962	22.2834	17.6216	ND	ND	ND
AT1G18720	AT1G18720	At1g18720/F6A14_17 [Source:UniProtKB/TrEMBL;Acc:Q9M9U3]	0.920295	0.712575	0.0599161	0.561247	0.631669	0.0649417	0.215103	0.225758	-0.0223375	336.069	260.583	270.219	237.87	309.19	330.853	174.422	337.122	287.02	278.74	300.943	269.594	259.139	249.129	309.905	NS	UP	UP
AT1G18730	PnsB4	Photosynthetic NDH subcomplex B 4	0.868024	0.699056	0.0707452	0.0278438	0.144394	-0.330559	0.00018559	0.00616438	0.743343	671.826	522.813	415.69	408.777	453.202	460.34	689.65	517.393	470.127	269.08	465.03	943.654	720.092	817.186	899.155	UP	NS	NS
AT1G18735	AT1G18735	other RNA [Source:TAIR;Acc:AT1G18735]	NA	NA	NA	NA	NA	NA	0.350894	0.30663	0.116994	0	0	1.06911	1.99834	0	0.181091	0	0.605464	2.84761	0	0	1.1074	0.104173	0.145342	1.96965	ND	ND	ND
AT1G18740	AT1G18740	At1g18740/F6A14_15 [Source:UniProtKB/TrEMBL;Acc:Q9M9U5]	9.50912e-05	0.00582677	1.10364	0.0348313	0.16283	-0.375004	0.665052	0.449764	-0.245166	339.164	386.666	355.829	441.761	672.496	1008.02	1289.41	303.853	300.727	235.23	345.079	316.856	272.689	278.441	417.352	NQ	NQ	NQ
AT1G18745	AT1G18745	None	0.939511	0.719862	0.133383	0.00691071	0.0660986	-0.85397	0.00237739	0.0164785	0.633418	92.7411	93.5882	69.171	91.9498	41.5707	80.9752	147.286	111.273	49.3817	43.082	51.709	117.397	115.46	150.718	155.402	ND	ND	ND
AT1G18750	AGL65	AGAMOUS-like 65	0.937264	0.719202	0.0380859	0.602072	0.648873	0.442551	0.170643	0.194792	-1.72488	1.86872	10.3118	19.4387	1.99805	7.60439	8.37041	3.59987	14.9418	10.1506	17.1862	6.92765	3.21208	1.28858	1.44501	4.22434	ND	ND	ND
AT1G18773	AT1G18773	FUNCTIONS IN: molecular_function unknown; INVOLVED IN: biological_process unknown; LOCATED IN: endomembrane system; BEST Arabidopsis thaliana protein match is: carboxylesterases (TAIR:AT4G22300.1); Has 30201 Blast hits to 17322 proteins in 780 speci /.../chae - 12; Bacteria - 1396; Metazoa - 17338; Fungi - 3422; Plants - 5037; Viruses - 0; Other Eukaryotes - 2996 (source: NCBI BLink). [Source:TAIR;Acc:AT1G18773]	0.380377	0.496433	0.331412	0.357664	0.524812	-0.0514782	0.0754409	0.118671	0.214772	58.6802	43.7802	65.9636	61.9668	89.4008	80.0205	47.0437	73.4227	51.0907	93.5414	22.1039	61.8502	67.6494	65.145	72.7285	ND	ND	ND
AT1G18800	NRP2	NAP1-related protein 2	0.105314	0.262466	0.503698	0.0124686	0.0925034	1.01431	0.599107	0.422941	-0.186869	24.7223	65.1445	79.4414	100.946	96.3527	69.0177	105.467	112.34	121.741	118.817	168.864	53.6434	76.8462	38.2489	68.6822	NS	NS	NS
AT1G18810	PKS3	Protein PHYTOCHROME KINASE SUBSTRATE 3 [Source:UniProtKB/Swiss-Prot;Acc:Q8GXS8]	0.77902	0.674017	0.00668083	0.254109	0.451677	0.633026	0.0565586	0.100492	-0.97083	28.4831	48.0575	36.1151	58.9699	44.8925	46.7267	28.5135	52.2895	72.5641	43.3549	83.7004	26.3256	21.4305	11.717	28.0924	NQ	NQ	NQ
AT1G18830	SEC31A	Protein transport protein SEC31 homolog A [Source:UniProtKB/Swiss-Prot;Acc:F4ICD9]	0.247859	0.40559	-1.61002	0.771248	0.711723	0.471281	0.136659	0.168899	-2.07781	4.09015	2.61842	1.04217	0.99926	1.67309	0.0707837	0.893605	0.228967	1.37232	7.72554	0	0.0186787	0.0409877	2.01297	0	ND	ND	ND
AT1G18835	MIF3	mini zinc finger 3	0.19898	0.364498	0.767468	0.00153246	0.0295652	2.12003	0.748831	0.48149	-0.0315328	8.49128	17.5842	8.33149	6.99469	20.2485	18.1864	24.0949	7.9474	49.7615	41.7765	43.4425	4.34334	18.9481	5.71783	11.4973	ND	ND	ND
AT1G18840	IQD30	IQ-domain 30	0.659125	0.629672	0.21586	0.985036	0.765954	0.149758	0.00129157	0.0125612	-1.87102	19.0979	40.9891	57.6316	53.9724	47.5945	47.7739	34.1576	69.8753	26.6099	53.8633	62.3802	2.28241	12.621	18.6448	13.3887	NS	NS	NS
AT1G18850	AT1G18850	F6A14.6 protein [Source:UniProtKB/TrEMBL;Acc:Q9M9V4]	0.512262	0.566649	-0.162245	0.66296	0.674232	0.0175423	0.621649	0.432875	-0.468137	33.5064	66.269	87.5506	60.9669	72.0042	63.7491	33.035	53.0944	44.9202	65.0109	78.5667	30.5807	61.1425	30.7538	57.0133	NS	NS	NS
AT1G18860	WRKY61	WRKY DNA-binding protein 61	0.217786	0.38134	2.69195	NA	NA	NA	0.302101	0.279802	2.24148	0	0	0.00590079	0.999458	0	0.0343713	0.921841	5.54026	0.0483281	0	0	0.009105	0.0199462	4.72512	0	ND	ND	ND
AT1G18870	ICS2	isochorismate synthase 2	0.972778	0.728811	0.0900062	0.588661	0.643584	-0.16622	0.557111	0.40506	-0.696321	11.2726	23.5925	1.10487	13.9925	9.1009	12.1115	13.8776	18.0889	7.01151	16.0607	10.3218	5.343	2.48364	8.63616	14.3713	ND	ND	ND
AT1G18880	NRT1.9	nitrate transporter 1.9	0.245574	0.403986	0.650543	0.00631197	0.063189	1.53885	0.0373228	0.0786404	-1.4782	13.9861	19.4149	18.5943	9.99315	21.9179	18.274	25.9325	31.1825	25.8891	69.4997	39.6973	0.127546	5.90069	5.59663	10.6251	NQ	NQ	NQ
AT1G18890	CDPK1	calcium-dependent protein kinase 1	0.345612	0.475732	-0.136298	0.677971	0.679668	0.380763	0.90483	0.533772	-0.270031	34.4727	75.4407	41.2948	53.9709	29.9682	52.9395	39.6212	64.1535	62.154	59.3979	78.8103	34.7204	55.5217	45.9103	34.003	NQ	NQ	NQ
AT1G18900	AT1G18900	Pentatricopeptide repeat (PPR) superfamily protein [Source:UniProtKB/TrEMBL;Acc:F4IDY2]	0.144771	0.310069	-0.474839	0.364817	0.528742	-0.144106	0.0411496	0.0831258	-1.30507	30.66	24.9458	16.5073	14.9915	25.7202	2.94989	11.9111	22.0947	27.8012	11.2118	20.1053	8.49245	1.40699	12.0857	13.2661	ND	ND	ND
AT1G18910	AT1G18910	Zinc finger protein BRUTUS-like At1g18910 [Source:UniProtKB/Swiss-Prot;Acc:F4IDY5]	0.554357	0.58758	-0.606849	0.643492	0.667328	-0.286672	0.673086	0.452886	-1.07777	0.591195	4.79172	1.04841	9.99678	0	3.52242	3.74156	3.5232	3.75047	0	6.35023	2.10646	3.29662	1.80644	0.573473	ND	ND	ND
AT1G18940	AT1G18940	F14D16.8 [Source:UniProtKB/TrEMBL;Acc:Q9LMD4]	0.34205	0.473215	-0.99654	0.282039	0.472647	-0.416082	0.693794	0.46146	0.267122	1.45463	1.05893	2.06328	3.99834	1.65862	2.3853	0	0.253963	4.82005	0	0	3.12323	0.045341	4.01034	3.1405	ND	ND	ND
AT1G18950	AT1G18950	DDT domain superfamily [Source:TAIR;Acc:AT1G18950]	0.016091	0.0957339	0.890501	0.791694	0.717475	0.236045	0.000602956	0.00927649	-1.86897	14.9816	49.9321	42.3188	75.9609	70.5668	55.2542	65.7939	147.993	42.0955	61.3066	58.4162	10.6981	22.6168	7.43357	9.40419	NS	NS	NS
AT1G18980	AT1G18980	At1g18980 [Source:UniProtKB/TrEMBL;Acc:Q29PR5]	0.385905	0.499818	2.10031	0.000116945	0.00741313	7.00198	0.0719693	0.115531	3.17394	0	0	1.08819	0	1.38392	1.55231	0.780855	0.949071	73.4595	13.284	17.866	8.39732	0.157651	0.273882	0.992172	ND	ND	ND
AT1G18990	MYOB5	Probable myosin-binding protein 5 [Source:UniProtKB/Swiss-Prot;Acc:Q9LMC8]	0.18347	0.349471	1.94535	0.688497	0.682567	1.74294	0.462046	0.361382	-0.403981	0	1.0579	1.04435	0.999222	1.65821	2.38579	1.8394	6.06129	1.39216	0	6.39367	0.0207116	0.0454647	0	2.27782	ND	ND	ND
AT1G19000	AT1G19000	AT1G19000 protein [Source:UniProtKB/TrEMBL;Acc:Q9LMC7]	0.630492	0.618685	0.0593813	0.462781	0.58597	0.0258135	0.377456	0.320421	-0.540529	921.857	1513.61	1567.52	1776.04	1609.91	1313.78	1536.19	1561.98	1332.01	1453.17	1627.34	657.874	1401.85	776.419	1137.04	NQ	NQ	NQ
AT1G19010	AT1G19010	Uncharacterized protein At1g19010 [Source:UniProtKB/TrEMBL;Acc:Q9C5J5]	0.964623	0.726624	0.115068	0.25853	0.454959	-0.371323	0.415983	0.339143	0.0409083	17.4287	19.8678	21.6329	16.9905	34.497	6.53461	20.3672	20.8245	10.9696	11.1964	21.8528	9.54241	31.8301	18.7331	17.9979	ND	ND	ND
AT1G19020	AT1G19020	CDP-diacylglycerol-glycerol-3-phosphate 3-phosphatidyltransferase [Source:UniProtKB/TrEMBL;Acc:Q8VYY6]	0.154191	0.320191	-0.354857	0.000196735	0.00964179	-1.58798	0.000188949	0.00616438	0.741874	533.869	271.513	255.771	310.832	218.477	331.84	293.062	229.441	143.364	64.6596	134.256	573.139	421.787	715.958	583.551	ND	ND	ND
AT1G19025	AT1G19025	DNA repair metallo-beta-lactamase family protein [Source:UniProtKB/TrEMBL;Acc:F4IDZ7]	0.933218	0.717636	-0.0025344	0.452364	0.579774	1.10521	0.453641	0.357219	-1.12462	0.620098	1.78909	5.10925	0	1.65507	0.0802298	3.75771	2.01222	4.82838	0.913748	6.38868	0.0211503	1.15537	0	2.2716	ND	ND	ND
AT1G19050	ARR7	response regulator 7	0.519626	0.569941	0.301329	0.0722573	0.239155	-0.432455	0.00245549	0.0166629	0.68215	81.9507	74.6031	64.0187	121.935	73.1906	115.215	94.2714	139.388	64.6604	57.2718	68.4163	125.726	161.596	88.9221	173.32	ND	ND	ND
AT1G19080	TTN10	TITAN 10	0.785585	0.676563	0.159688	0.000699842	0.0185484	-2.88871	0.031431	0.071482	0.451993	13.18	24.8331	32.9266	31.9838	24.5411	26.3423	29.6964	34.3904	7.38757	0	3.03533	23.0769	36.324	28.252	53.1391	ND	ND	ND
AT1G19100	DMS11	DEFECTIVE IN MERISTEM SILENCING 11	0.570441	0.594984	-0.123825	0.115631	0.305705	1.10678	0.0773833	0.120354	-1.51061	8.762	16.2786	15.4591	10.9935	16.1312	9.87571	4.44028	16.8108	45.12	15.081	22.9726	1.16811	3.6011	10.2097	3.09336	ND	ND	ND
AT1G19110	AT1G19110	Inter-alpha-trypsin inhibitor heavy chain-like protein [Source:UniProtKB/TrEMBL;Acc:Q8L798]	0.895128	0.7063	0.108122	0.237067	0.435733	0.574131	0.00321381	0.0189926	-1.32801	64.8865	108.48	88.7049	124.934	89.4602	84.4506	73.8114	169.402	124.377	142.476	165.272	34.8262	60.3367	31.6123	27.3755	NS	NS	NS
AT1G19120	LSM1A	SM-like 1A	0.273504	0.426235	0.317655	0.376298	0.5355	-0.0269293	0.119085	0.154306	0.088732	192.706	301.995	251.662	305.835	244.742	351.065	408.881	306.668	201.627	362.756	210.171	130.274	379.794	253.331	355.544	NQ	NQ	NQ
AT1G19130	AT1G19130	RmlC-like jelly roll fold protein [Source:UniProtKB/TrEMBL;Acc:Q8GYZ3]	0.102061	0.257899	-0.397749	0.373886	0.535093	-0.0252846	0.297747	0.277041	-0.0919211	328.647	219.76	218.624	160.912	211.128	198.786	122.659	171.774	216.478	277.053	190.335	216.059	179.137	234.56	240.907	NS	DOWN	UP
AT1G19140	AT1G19140	FUNCTIONS IN: molecular_function unknown; INVOLVED IN: ubiquinone biosynthetic process; LOCATED IN: mitochondrion; EXPRESSED IN: 24 plant structures; EXPRESSED DURING: 15 growth stages; CONTAINS InterPro DOMAIN/s: COQ9 (InterPro:IPR013718), Ubiquino /.../synthesis protein COQ9 (InterPro:IPR012762); Has 35333 Blast hits to 34131 proteins in 2444 species: Archae - 798; Bacteria - 22429; Metazoa - 974; Fungi - 991; Plants - 531; Viruses - 0; Other Eukaryotes - 9610 (source: NCBI BLink). [Source:TAIR;Acc:AT1G19140]	0.938458	0.7195	0.0786754	0.308253	0.49111	0.569096	0.226508	0.233249	-0.788119	22.8355	60.7761	40.2469	58.9691	34.3604	42.2555	56.5066	59.9523	66.8237	58.5061	78.1016	13.8276	28.0697	29.828	34.1499	NS	UP	UP
AT1G19150	Lhca6	photosystem I light harvesting complex gene 6	0.0108957	0.077932	-0.699329	0.29448	0.481455	0.808428	0.00102284	0.0113339	1.04428	105.429	64.5578	69.1513	22.9849	41.625	28.6109	25.5214	65.6732	225.22	24.2082	94.8641	343.685	32.7221	116.165	48.0118	NS	NS	UP
AT1G19170	AT1G19170	Pectin lyase-like superfamily protein [Source:UniProtKB/TrEMBL;Acc:F4IE17]	0.917756	0.711848	0.0449725	0.0153813	0.104481	1.1439	0.0707499	0.114618	-1.12179	14.5422	30.8955	41.1803	22.9868	27.7913	48.5774	19.2533	17.4531	54.5151	63.535	63.6007	14.8169	11.4654	12.1025	11.9811	NS	UP	NS
AT1G19180	JAZ1	jasmonate-zim-domain protein 1	0.0202429	0.109352	0.602146	7.30905e-05	0.00542986	-1.63876	0.0661774	0.110572	-0.836204	646.158	841.742	693.024	952.485	738.233	1252.83	1171.61	1593.76	175.239	310.51	268.929	239.404	497.217	501.777	516.673	ND	ND	ND
AT1G19190	CXE1	Probable carboxylesterase 1 [Source:UniProtKB/Swiss-Prot;Acc:Q9LMA7]	0.190576	0.356709	-1.06995	0.332575	0.508257	1.03343	0.339395	0.300154	-1.30778	9.71291	1.38566	7.18483	0.998852	0	5.9175	2.7177	0.549615	13.173	3.74612	12.6823	2.14059	0.0951143	0.214094	5.33911	ND	ND	ND
AT1G19200	AT1G19200	Protein of unknown function (DUF581) [Source:TAIR;Acc:AT1G19200]	0.113129	0.27311	-0.739736	0.274217	0.466713	0.721251	0.19448	0.211746	0.179955	20.9426	7.83472	20.5804	7.99462	2.94655	9.92721	9.11424	12.3574	21.653	22.7272	26.5335	18.8346	12.3274	16.3838	17.4257	ND	ND	ND
AT1G19210	ERF017	Ethylene-responsive transcription factor ERF017 [Source:UniProtKB/Swiss-Prot;Acc:Q84QC2]	0.0023066	0.0330267	3.44379	NA	NA	NA	0.718927	0.471056	0.220386	0.599873	1.73643	1.04732	0	6.22864	7.8581	19.2421	3.48971	0.126265	0	0	2.10428	0.0517792	1.20351	0.582508	ND	ND	ND
AT1G19220	ARF19	auxin response factor 19	0.456636	0.5386	-0.202574	0.937711	0.753511	0.248268	0.809792	0.503393	-0.428778	13.4533	20.7383	20.5981	19.9895	13.348	19.169	11.9099	20.5562	19.4063	20.7742	26.4355	16.7897	5.83722	13.2123	19.7135	NQ	NQ	NQ
AT1G19230	RBOHE	Respiratory burst oxidase homolog protein E [Source:UniProtKB/Swiss-Prot;Acc:O81211]	0.601449	0.606645	-2.21346	0.353502	0.522619	0.5866	0.535762	0.395506	-0.383644	0	0	0.0065554	4.99853	0	0.0382017	0.918575	0.122405	0.0537255	1.90837	3.67502	0.0101156	2.16297	1.66331	0	ND	ND	ND
AT1G19240	AT1G19240	T29M8.11 [Source:UniProtKB/TrEMBL;Acc:Q9LMA2]	0.138221	0.302637	-0.38055	0.167698	0.366858	-0.197431	0.0442148	0.0866859	0.242733	172.195	105.045	103.169	121.934	92.5889	87.1636	100.634	105.486	128.985	124.324	75.2617	161.382	135.516	158.08	139.41	NQ	NQ	NQ
AT1G19270	DA1	DA1	0.65702	0.628545	-0.182605	0.996465	0.768145	0.162684	0.631842	0.436983	-0.236877	7.46237	33.4333	40.1686	47.9758	36.4567	20.8672	28.6038	27.7709	41.1894	21.5506	45.5924	27.3131	27.8774	22.751	31.5593	NQ	NQ	NQ
AT1G19290	AT1G19290	Putative pentatricopeptide repeat-containing protein At1g19290 [Source:UniProtKB/Swiss-Prot;Acc:Q9LN69]	0.0321216	0.141067	1.07933	0.764587	0.710131	-0.11591	0.297013	0.276661	-1.33384	1.7685	6.34451	4.17546	20.9909	23.6572	20.839	10.1777	15.6476	4.36405	2.71363	15.955	2.19153	6.77403	1.74226	2.49453	ND	ND	ND
AT1G19300	PARVUS	PARVUS	0.000398355	0.0124248	-1.35607	0.00477646	0.0538272	1.28592	0.0877217	0.129233	-0.882496	84.6181	48.2089	95.8576	68.962	45.1071	39.258	18.1207	13.7884	248.311	79.1046	216.915	66.1441	32.6891	35.9175	26.7012	ND	ND	ND
AT1G19310	AT1G19310	At1g19310/F18O14_14 [Source:UniProtKB/TrEMBL;Acc:Q9LN67]	0.797898	0.679651	0.122953	0.274524	0.466927	-0.109465	0.0657818	0.110235	0.237629	104.329	77.2155	85.5606	62.9652	141.416	85.2615	60.8923	71.8638	97.0951	47.8753	84.494	133.92	53.598	109.45	92.2026	ND	ND	ND
AT1G19320	AT1G19320	At1g19320 [Source:UniProtKB/TrEMBL;Acc:Q9LN66]	0.49382	0.556701	-1.13472	0.531443	0.617693	0.713293	0.281089	0.267477	-3.2357	11.402	0	0.00937895	0.999343	5.42104	0.0547642	0	0.176321	13.5045	0	1.75637	1.0581	0.0317419	0.227667	0	ND	ND	ND
AT1G19330	AT1G19330	unknown protein; BEST Arabidopsis thaliana protein match is: unknown protein (TAIR:AT1G75060.1); Has 145 Blast hits to 145 proteins in 43 species: Archae - 0; Bacteria - 0; Metazoa - 40; Fungi - 0; Plants - 104; Viruses - 0; Other Eukaryotes - 1 (so /.../NCBI BLink). [Source:TAIR;Acc:AT1G19330]	0.389866	0.502198	0.344043	0.575582	0.637344	0.0548435	0.610446	0.427721	-0.191198	43.2467	104.191	86.636	82.9547	74.1056	138.685	95.2404	94.376	78.5599	113.145	55.2789	42.1406	72.4274	64.4008	98.7096	ND	ND	ND
AT1G19340	AT1G19340	Methyltransferase-like protein 2 [Source:UniProtKB/Swiss-Prot;Acc:Q8LFA9]	0.838757	0.691478	0.157172	0.509583	0.608195	1.24704	0.238969	0.241072	0.669862	1.11151	1.15113	6.19634	2.99769	0.584999	3.81741	0.802222	7.57068	8.91363	0.848666	10.6323	2.1671	6.68151	7.52387	1.85416	ND	ND	ND
AT1G19350	BES1	BRI1-EMS-SUPPRESSOR 1	0.765572	0.669741	-0.0535746	0.324873	0.503523	-0.0625392	0.605268	0.425625	-0.253991	305.76	431.463	570.317	400.781	457.389	495.211	278.778	414.668	384.498	468.882	373.508	357.843	397.219	365.779	311.713	DOWN	DOWN	NS
AT1G19360	RRA3	reduced residual arabinose 3	0.336641	0.469201	-0.289084	0.92515	0.750599	0.232479	0.000362781	0.00804159	-2.06994	40.972	50.9911	54.608	80.9595	58.6322	48.0545	35.0125	44.5168	76.6443	52.816	71.0259	4.39784	12.6662	24.6163	12.5105	NS	NS	DOWN
AT1G19370	AT1G19370	F18O14.9 [Source:UniProtKB/TrEMBL;Acc:Q9LN61]	0.0543999	0.18724	0.767729	0.741756	0.701143	0.0826147	0.238863	0.240988	-0.657456	29.2706	30.8798	32.0105	39.9783	43.1538	49.0549	62.2292	70.5406	17.9064	45.2569	41.7819	33.6151	22.5275	12.7508	14.8823	NQ	NQ	NQ
AT1G19373	AT1G19373	snoRNA [Source:TAIR;Acc:AT1G19373]	0.354863	0.481581	0.495584	0.0525734	0.202109	-0.69111	0.0592341	0.10338	0.396315	32.4902	30.9186	6.28617	16.99	14.0328	42.408	45.7153	20.0603	18.5989	3.57114	18.098	14.7767	34.1827	33.8436	31.2868	ND	ND	ND
AT1G19376	AT1G19376	snoRNA [Source:TAIR;Acc:AT1G19376]	0.0277936	0.13061	1.02045	0.00200207	0.0338169	-2.1398	0.0483356	0.0915281	0.449938	14.5368	35.5795	26.8359	22.9868	13.8998	27.8009	89.7861	71.244	4.96146	7.3236	4.72294	8.55984	47.4036	32.2147	48.3367	ND	ND	ND
AT1G19380	AT1G19380	At1g19380 [Source:UniProtKB/TrEMBL;Acc:Q9LN60]	0.12702	0.289896	-0.384639	0.00824156	0.0721482	-0.605774	0.000172993	0.00605882	0.838706	505.629	214.316	299.075	156.913	366.013	175.322	121.638	237.757	205.648	71.2483	302.649	875.819	230.357	549.858	447.058	NQ	NQ	NQ
AT1G19396	AT1G19396	unknown protein. [Source:TAIR;Acc:AT1G19396]	0.150379	0.316355	-1.46832	0.0254264	0.136375	-3.37643	0.0384506	0.0798936	0.916321	2.00736	12.4557	1.06956	6.9966	1.49537	1.43199	4.602	0.612789	1.62705	0	0	11.404	6.60957	17.5527	6.95306	ND	ND	ND
AT1G19397	AT1G19397	unknown protein; Has 30201 Blast hits to 17322 proteins in 780 species: Archae - 12; Bacteria - 1396; Metazoa - 17338; Fungi - 3422; Plants - 5037; Viruses - 0; Other Eukaryotes - 2996 (source: NCBI BLink). [Source:TAIR;Acc:AT1G19397]	NA	NA	NA	NA	NA	NA	0.302686	0.280197	0.49727	2.56654	0	0.00346585	0	0	0.0201538	0	1.57785	0.0283147	0	0	1.03988	2.13314	0.454651	0	ND	ND	ND
AT1G19400	AT1G19400	Erythronate-4-phosphate dehydrogenase family protein [Source:UniProtKB/TrEMBL;Acc:Q8VYC6]	0.365966	0.488038	0.25226	0.0156694	0.105608	-0.472642	0.00320793	0.0189926	0.452141	350.578	468.093	344.501	405.78	368.89	502.884	609.447	387.513	283.941	274.818	289.233	509.644	594.271	471.702	570.817	ND	ND	ND
AT1G19430	AT1G19430	Probable methyltransferase PMT28 [Source:UniProtKB/Swiss-Prot;Acc:Q9LN50]	0.224761	0.387224	0.462059	0.260729	0.45654	0.498944	0.0223169	0.0577215	-1.13209	45.2989	150.488	117.591	192.898	137.75	101.506	144.264	313.878	122.748	249.152	164.693	47.4248	71.539	49.8732	62.154	NS	NS	NS
AT1G19440	KCS4	3-ketoacyl-CoA synthase 4	0.120326	0.28248	-0.379186	0.0835954	0.258323	-0.302111	0.0867744	0.128452	-0.827495	93.5085	126.134	118.547	115.938	102.221	73.8671	63.5597	109.518	118.225	104.56	53.4604	40.0655	100.05	57.953	57.8361	NS	DOWN	NS
AT1G19450	AT1G19450	Sugar transporter ERD6-like 4 [Source:UniProtKB/Swiss-Prot;Acc:Q93YP9]	0.0355153	0.149395	-0.609798	0.0243044	0.133589	0.772329	0.526983	0.391693	-0.214794	237.548	352.818	398.044	506.727	296.177	216.239	283.601	183.729	680.648	485.218	749.432	349.287	305.87	256.372	376.784	NS	UP	DOWN
AT1G19480	AT1G19480	At1g19480 [Source:UniProtKB/TrEMBL;Acc:Q0V7V4]	0.327481	0.463412	0.486452	0.0148124	0.101711	1.16442	0.218493	0.228058	-0.669478	47.1898	37.0463	21.7612	33.9805	33.4724	45.8037	58.3571	58.4751	55.7136	105.106	74.4929	12.7852	36.8534	15.1215	23.2488	NQ	NQ	NQ
AT1G19485	AT1G19485	Transducin/WD40 repeat-like superfamily protein [Source:UniProtKB/TrEMBL;Acc:F4HP69]	0.00450591	0.0479357	1.7101	0.678078	0.679734	-0.255982	0.0733969	0.116957	-1.90905	0.188998	11.0065	8.2829	10.9939	8.27818	14.2897	20.5653	56.5673	3.21227	5.5488	10.3774	0.0873468	6.8266	1.04481	0.155065	NQ	NQ	NQ
AT1G19490	AT1G19490	Basic-leucine zipper (BZIP) transcription factor family protein [Source:UniProtKB/TrEMBL;Acc:Q8L5Y2]	0.310634	0.45313	-0.322403	0.965759	0.761198	0.274058	0.0594357	0.103498	-1.30466	21.5782	22.7803	10.3684	19.9895	9.83207	7.67872	27.9523	14.2903	13.3688	36.1086	18.2831	6.41487	6.93615	9.22543	7.66998	ND	ND	ND
AT1G19500	AT1G19500	Putative uncharacterized protein [Source:UniProtKB/TrEMBL;Acc:Q5Q0G4]	0.272204	0.425221	-2.35662	0.558298	0.630225	-1.288	0.0550403	0.0987376	-8.28626	4.36241	0	0.00414371	1.99929	0	1.16599	0	0.0769295	0.0338762	1.92133	0	0.0063929	0.0139983	0	0	ND	ND	ND
AT1G19510	RL5	RAD-like 5	0.148872	0.314516	-0.474053	0.0253466	0.136178	-0.656242	0.00118744	0.0120751	-1.73472	49.0757	33.3387	33.9297	34.983	37.8552	37.663	13.7326	19.6956	40.2432	6.41992	25.353	23.0549	4.78222	11.643	5.98871	ND	ND	ND
AT1G19520	NFD5	NUCLEAR FUSION DEFECTIVE 5	0.104129	0.260845	0.569807	0.00776526	0.0696625	1.09344	0.0172766	0.0492982	-1.20425	26.3049	57.0574	79.4204	104.944	63.903	84.2629	99.0174	150.211	115.107	192.833	120.522	31.6725	41.5317	23.1517	19.836	NS	NS	NS
AT1G19530	AT1G19530	DNA polymerase epsilon catalytic subunit A [Source:UniProtKB/TrEMBL;Acc:Q93WK6]	0	0	2.13209	0.00293885	0.0413453	-1.09825	0.00627981	0.0273319	-1.38282	81.7205	64.1411	130.92	42.9743	357.451	428.536	342.685	272.985	45.6259	49.6774	16.7107	31.7026	31.6657	36.4799	22.7682	ND	ND	ND
AT1G19540	AT1G19540	At1g19540 [Source:UniProtKB/TrEMBL;Acc:Q29PX7]	0.816856	0.685699	0.165099	4.8727e-05	0.00380952	-3.78334	0.000138562	0.0057483	-2.0802	64.7323	66.8633	44.2826	48.975	58.2049	86.8146	44.5217	62.5738	5.0081	1.66605	5.57377	10.6601	24.639	8.28506	9.58958	ND	ND	ND
AT1G19550	AT1G19550	F18O14.31 [Source:UniProtKB/TrEMBL;Acc:Q9LN39]	0.0217136	0.113154	-2.0819	0.000422098	0.0140281	3.15713	0.299797	0.278361	-1.12781	7.63546	7.40876	3.13544	3.99723	0.573188	3.83936	0	0.825725	104.449	0.844264	43.0787	0.0628053	2.38534	7.39943	0.300764	ND	ND	ND
AT1G19570	DHAR1	dehydroascorbate reductase	6.42508e-07	0.000136986	-1.39348	0.0248246	0.135091	-0.216965	0.0560556	0.100016	-0.793909	2760.62	4954.69	4896.4	3451.13	1576.83	1859.95	1102.21	1575.28	2563.96	4703.45	3097.62	1420.43	2670.52	2437.59	2736.18	DOWN	DOWN	UP
AT1G19580	GAMMA CA1	gamma carbonic anhydrase 1	0.29431	0.441465	-0.30312	0.780523	0.714124	0.120168	0.572798	0.411862	-0.175869	132.637	187.604	213.431	199.892	211.344	152.028	131.056	100.124	192.933	211.034	193.995	140.65	201.124	130.26	177.343	DOWN	NS	UP
AT1G19600	AT1G19600	At1g19600 [Source:UniProtKB/TrEMBL;Acc:Q9LN35]	0.426059	0.522881	0.238541	0.721825	0.695301	0.295031	0.154021	0.182675	-0.710656	124.315	155.215	156.774	212.886	218.336	235.215	145.947	166.414	166.977	231.889	198.507	62.1154	159.022	75.6307	99.9138	NQ	NQ	NQ
AT1G19610	PDF1.4	0	0.00145143	0.0250943	-1.46035	0.185606	0.385742	-0.386415	0.542479	0.398661	-0.64611	63.8274	18.1821	21.6571	17.9898	14.961	4.22199	11.8523	13.1752	27.0011	26.4396	16.3622	22.0221	8.08294	31.413	16.2205	ND	ND	ND
AT1G19620	AT1G19620	unknown protein; Has 44 Blast hits to 24 proteins in 12 species: Archae - 0; Bacteria - 8; Metazoa - 22; Fungi - 0; Plants - 6; Viruses - 0; Other Eukaryotes - 8 (source: NCBI BLink). [Source:TAIR;Acc:AT1G19620]	0.0195849	0.107293	1.68312	0.839385	0.731011	-0.081043	0.253989	0.250829	0.226374	0	0	5.14732	3.99773	11.5161	5.89918	3.67372	8.27763	3.97085	0	2.51327	0.0414333	1.22338	5.75198	3.68192	ND	ND	ND
AT1G19630	CYP722A1	cytochrome P450, family 722, subfamily A, polypeptide 1	0.422549	0.520957	0.473553	0.139169	0.335271	1.31812	0.531759	0.393727	-0.935101	0	13.1828	1.08436	3.99715	4.02212	6.14267	12.1396	3.05608	12.5305	3.68858	17.9361	0.0661702	8.85718	0.349207	0.27978	ND	ND	ND
AT1G19640	JMT	jasmonic acid carboxyl methyltransferase	3.40529e-05	0.0033758	-2.42034	0.0349598	0.163071	-0.770021	0.00780736	0.030542	-1.41281	21.4392	30.1684	53.3145	39.9815	8.91516	0.463364	8.12807	9.56307	25.613	21.694	16.4226	18.8874	16.751	9.6064	9.17793	NQ	NQ	NQ
AT1G19650	SFH4	Phosphatidylinositol/phosphatidylcholine transfer protein SFH4 [Source:UniProtKB/Swiss-Prot;Acc:F4HP88]	0.63875	0.621567	0.385732	0.6081	0.65112	0.466918	0.652445	0.445298	-0.169117	14.222	13.0639	6.26802	27.9863	7.21032	16.9192	23.2142	33.0601	24.2832	13.1117	26.3987	8.49838	21.035	15.9638	9.23598	NQ	NQ	NQ
AT1G19660	BBD2	Bifunctional nuclease 2 [Source:UniProtKB/Swiss-Prot;Acc:Q93VH2]	0.0113017	0.0794131	0.732068	0.136702	0.331664	-0.23361	0.558729	0.405643	-0.439154	191.125	329.981	255.792	346.813	318.547	445.582	473.721	628.654	191.344	265.537	259.909	106.18	275.745	137.712	309.175	NQ	NQ	NQ
AT1G19670	CLH1	chlorophyllase 1	6.42508e-07	0.000136986	-1.6289	0.00309538	0.0424207	-0.579454	0.518931	0.388228	-0.539803	1297.88	1148.45	1065.23	911.506	367.472	326.137	393.389	343.128	743.824	653.473	822.695	779.339	561.736	1080.21	621.18	UP	DOWN	DOWN
AT1G19680	AT1G19680	At1g19680 [Source:UniProtKB/TrEMBL;Acc:Q9FXG6]	0.0977878	0.251918	-0.509928	0.754642	0.706338	0.311185	0.0102402	0.0359705	-1.32422	44.3725	27.8316	42.1745	26.9854	17.4333	16.0796	30.5591	35.2019	31.0502	33.994	66.5012	19.9982	17.9863	13.3702	5.10107	ND	ND	ND
AT1G19690	AT1G19690	At1g19690 [Source:UniProtKB/TrEMBL;Acc:Q147R9]	0.231086	0.392218	-0.440291	0.719926	0.694462	0.13401	0.805524	0.501963	-0.250379	18.1508	12.2172	23.6911	27.9859	17.6386	1.7724	23.1661	17.8891	40.0975	8.32721	19.0987	23.0391	14.5966	13.4331	17.9045	NS	NS	UP
AT1G19700	BEL10	BEL1-like homeodomain 10	0.0155995	0.0939954	0.841052	0.734586	0.699642	0.215731	0.117132	0.152808	-0.852316	7.25181	58.7139	35.1451	98.9496	43.6583	91.7124	81.5988	141.41	58.6257	55.5556	60.0651	7.56132	57.7924	15.4275	30.0313	NQ	NQ	NQ
AT1G19710	AT1G19710	At1g19710 [Source:UniProtKB/TrEMBL;Acc:Q67Z55]	0.348443	0.477854	0.477438	0.00232489	0.0365964	1.71417	0.683641	0.45704	-0.59891	0	7.7495	21.6142	16.9908	15.1313	2.94057	13.8036	32.6626	37.2678	29.4163	47.3853	9.52698	10.1868	0	10.8919	ND	ND	ND
AT1G19715	JAL3	Jacalin-related lectin 3 [Source:UniProtKB/Swiss-Prot;Acc:F4HQX1]	0.759625	0.667239	0.213856	0.0314557	0.153344	1.00685	0.97903	0.557751	-0.303449	13.6851	29.3259	42.2277	28.9839	39.8979	20.8992	23.9035	47.7729	43.7371	43.4393	84.9727	33.5611	27.9008	19.95	11.1441	NQ	NQ	NQ
AT1G19720	DYW7	Pentatricopeptide repeat-containing protein At1g19720 [Source:UniProtKB/Swiss-Prot;Acc:Q9FXH1]	0.0164116	0.0967284	0.960351	0.508545	0.60777	0.448273	0.469463	0.364907	-0.640222	24.4151	35.845	25.867	74.962	56.8749	41.0683	61.1971	154.304	45.642	21.472	97.7291	15.9159	34.6366	25.6366	27.168	NS	NS	NS
AT1G19730	ATTRX4	0	0.705813	0.648376	-0.0566199	0.0412413	0.177045	-0.458739	0.03935	0.0809413	0.222162	127.739	128.718	156.717	149.919	124.865	127.759	138.644	150.155	111.368	111.978	83.9438	171.904	135.641	194.13	155.162	NS	NS	UP
AT1G19740	AT1G19740	ATP-dependent protease La (LON) domain protein [Source:UniProtKB/TrEMBL;Acc:Q9FXH3]	0.767887	0.670147	0.0561586	0.0784042	0.250485	-0.194706	0.00204232	0.0154088	0.381075	901.995	882.602	926.1	791.57	961.118	912.737	955.701	811.729	699.912	870.155	725.014	1230.17	1040.42	1175.01	1115.45	NQ	NQ	NQ
AT1G19750	AT1G19750	Transducin/WD40 repeat-like superfamily protein [Source:UniProtKB/TrEMBL;Acc:F4HQX6]	0.919335	0.712434	-0.925679	0.315684	0.497352	0.884009	0.771716	0.489767	-1.39952	0	0	5.08354	0	0	0.03841	0.9184	1.71933	2.41267	0	4.62357	0.0101705	0.0222846	0.325578	1.56891	ND	ND	ND
AT1G19770	PUP14	purine permease 14	0.0346498	0.147791	0.518891	0.0568967	0.211752	-0.232431	0.567021	0.409391	-0.191411	526.83	579.136	477.509	612.669	564.288	935	1037.85	609.613	560.658	290.782	550.578	491.944	566.857	412.923	451.547	NS	UP	DOWN
AT1G19790	SRS7	SHI-related sequence 7	0.351057	0.479832	0.928731	0.0175393	0.11209	2.83321	0.662149	0.448875	-0.922526	0	0.653092	5.15782	0.998782	2.37301	1.43244	6.50927	2.64821	17.8276	12.4343	6.13555	0.0478499	3.4096	0.135241	0	ND	ND	ND
AT1G19800	ABCI14	ATP-binding cassette I14	0.580161	0.599597	-0.0601715	0.249738	0.447327	0.578742	0.953629	0.549918	-0.356815	158.717	182.404	199.031	211.886	281.918	155.678	73.5778	210.143	351.038	183.617	307.747	153.225	121.525	120.054	192.451	NS	NS	NS
AT1G19830	AT1G19830	At1g19830 [Source:UniProtKB/TrEMBL;Acc:Q9FXI0]	0.319228	0.458544	0.617356	0.341677	0.514317	0.792063	0.333217	0.297072	0.0498038	5.48015	7.80689	16.4963	9.99374	9.88414	17.9518	17.5957	15.5889	18.0902	17.9258	15.6409	7.44316	7.99843	13.9937	11.7389	ND	ND	ND
AT1G19835	FPP4	Filament-like plant protein 4 [Source:UniProtKB/Swiss-Prot;Acc:Q0WSY2]	0.979657	0.730454	0.161944	0.247269	0.444798	0.598692	0.904511	0.533679	-0.31998	62.68	86.394	86.6257	67.9622	63.8736	39.3074	101.788	134.766	72.124	104.645	168.117	77.6537	36.0249	76.929	52.6502	NS	NS	NS
AT1G19840	AT1G19840	F6F9.11 protein [Source:UniProtKB/TrEMBL;Acc:Q9FXI2]	0.034948	0.14825	-0.798384	0.833771	0.729411	0.27541	0.324416	0.292748	-0.647882	47.3648	24.9073	39.1281	26.985	25.191	13.807	24.8804	15.6921	38.5921	37.7677	49.2599	31.4507	18.0285	15.8733	22.9672	ND	ND	ND
AT1G19850	MP	MONOPTEROS	0.0201786	0.109211	1.04637	0.0353624	0.163687	1.04009	0.00774941	0.0304152	-1.86955	2.15566	31.21	23.7414	22.9871	23.5299	29.977	37.1432	74.7701	32.2755	45.4548	45.7966	7.50315	5.93438	3.38041	5.10055	ND	ND	ND
AT1G19860	AT1G19860	Zinc finger C-x8-C-x5-C-x3-H type family protein [Source:TAIR;Acc:AT1G19860]	0.449464	0.535603	-0.215611	0.913915	0.747505	0.259157	0.312357	0.285858	-0.734748	26.4919	25.5944	47.3186	24.9859	26.0692	28.9268	23.0084	29.1186	45.9108	26.3312	39.4093	15.8546	24.5672	20.7715	13.5559	ND	ND	ND
AT1G19870	iqd32	IQ-domain 32	0.0145689	0.0907363	0.85096	0.0134718	0.0971672	0.931561	0.0367408	0.078085	-1.11108	23.0578	114.091	106.289	161.913	89.0427	137.328	161.839	342.923	172.902	217.841	189.113	31.7224	59.4106	36.7295	59.794	NS	UP	DOWN
AT1G19880	AT1G19880	Regulator of chromosome condensation (RCC1) family protein [Source:UniProtKB/TrEMBL;Acc:F4HQZ1]	0.481942	0.550246	0.287753	0.105342	0.291211	0.770381	0.059135	0.103328	-0.885186	36.1301	46.8134	41.2822	63.9666	62.8538	36.4524	66.7684	63.6589	61.9769	65.1369	113.639	22.1889	49.9952	20.2823	9.42418	NS	NS	DOWN
AT1G19910	AVA-P2	0	3.01979e-05	0.00319728	-1.27371	0.325183	0.503523	0.0570612	0.00400235	0.0215072	0.301035	2822.68	1097.7	1346.9	1087.41	1141.42	579.036	401.607	506.195	2313.71	782.354	1862.23	3500.41	778.68	2189.53	1360.53	ND	ND	ND
AT1G19920	APS2	0	0.88924	0.704542	0.0569965	0.404329	0.551993	0.420156	0.305254	0.281693	-0.662047	112.262	109.723	158.78	186.9	158.965	125.405	133.99	172.181	177.954	188.542	203.186	77.789	109.152	75.4707	96.3414	NS	DOWN	UP
AT1G19940	GH9B5	glycosyl hydrolase 9B5	0.0360466	0.150451	-0.988649	0.00105799	0.0239586	1.79451	0.874484	0.52418	-0.324806	0	16.9912	28.8765	22.9869	8.75512	0.564181	8.0563	17.3236	61.6697	50.1933	67.2781	21.0521	8.155	4.33739	21.4294	NQ	NQ	NQ
AT1G19950	HVA22H	HVA22-like protein H (ATHVA22H)	0.0399563	0.157918	-0.743359	0.39471	0.546093	-0.114684	0.000446758	0.00832551	-2.17975	26.8171	36.4043	41.1164	33.9829	22.7646	12.5011	24.0346	23.3252	32.0292	17.8167	45.9672	5.40107	9.20421	7.66919	8.25476	NS	NS	DOWN
AT1G19960	AT1G19960	Putative uncharacterized protein At1g19960 [Source:UniProtKB/TrEMBL;Acc:Q9LNS5]	0	0	-2.2183	0.00504507	0.0558114	-0.666076	8.39772e-07	0.0003125	1.80853	320.232	194.032	251.72	172.904	71.731	31.2628	58.7115	40.0569	218.891	52.3995	172.488	1308.56	401.2	829.572	749.441	ND	ND	ND
AT1G19968	AT1G19968	other RNA [Source:TAIR;Acc:AT1G19968]	NA	NA	NA	0.709275	0.69064	2.06782	0.350894	0.30663	1.20936	0	0.482276	0.00812932	1.9991	0	0.047426	0	0.152369	0.066733	7.76123	0	3.10078	1.12168	0	1.53417	ND	ND	ND
AT1G19970	AT1G19970	ER lumen protein retaining receptor family protein [Source:UniProtKB/TrEMBL;Acc:F4HR00]	0.900734	0.707332	0.0310008	0.303538	0.487963	0.587683	0.196956	0.213408	0.0409942	33.0042	35.7455	42.306	41.9768	57.6791	37.6081	26.5895	34.4798	50.7232	49.9366	71.8268	20.0988	35.7572	52.658	48.9293	ND	ND	ND
AT1G19980	AT1G19980	Cytomatrix protein-like protein [Source:UniProtKB/TrEMBL;Acc:Q84JE5]	0.166783	0.33348	0.718038	0.788449	0.71646	0.305753	0.275013	0.263994	-0.939689	4.13742	5.60461	14.3913	18.9915	11.9219	9.66437	20.6337	28.7178	9.22039	7.48495	23.2734	0.0788324	4.62091	2.24598	15.5372	ND	ND	ND
AT1G19990	AT1G19990	unknown protein; FUNCTIONS IN: molecular_function unknown; INVOLVED IN: biological_process unknown; LOCATED IN: cellular_component unknown; EXPRESSED IN: cultured cell; BEST Arabidopsis thaliana protein match is: unknown protein (TAIR:AT5G11600.1); /.../256 Blast hits to 7192 proteins in 541 species: Archae - 6; Bacteria - 629; Metazoa - 4714; Fungi - 936; Plants - 545; Viruses - 34; Other Eukaryotes - 4392 (source: NCBI BLink). [Source:TAIR;Acc:AT1G19990]	0.0447077	0.16836	0.725733	0.134544	0.329371	0.694828	0.301277	0.279191	0.0248001	38.6381	67.8342	85.5979	74.9588	96.4367	80.7709	96.1989	168.19	74.6676	151.079	98.4314	26.4451	107.596	52.6838	84.9336	NS	NS	NS
AT1G20010	TUB5	tubulin beta-5 chain	0.62017	0.614994	-0.06313	0.69385	0.684394	0.356234	0.000681895	0.00970131	-1.47507	242.817	239.28	252.657	292.842	179.515	232.484	273.664	297.936	421.726	250.522	314.305	112.445	99.4676	83.1112	74.6201	NS	NS	NS
AT1G20015	AT1G20015	snoRNA [Source:TAIR;Acc:AT1G20015]	0.597593	0.605829	0.352246	0.0016086	0.0302975	-1.73083	0.0160724	0.0471172	0.533924	31.6652	47.446	26.8754	33.9811	25.8437	36.2288	59.4293	57.1736	2.38318	15.8108	13.433	50.2527	49.8229	52.4786	50.0998	ND	ND	ND
AT1G20020	FNR2	ferredoxin-NADP(+)-oxidoreductase 2	0.243939	0.402053	-0.178008	0.00430077	0.0507538	0.906353	0.0297472	0.0689358	-0.898251	924.412	891.161	1105.56	1073.42	1442.81	442.971	424.752	1220.34	1993.53	1178.15	2443.56	644.21	450.822	484.721	563.471	NS	NS	NS
AT1G20030	AT1G20030	Pathogenesis-related thaumatin superfamily protein [Source:UniProtKB/TrEMBL;Acc:Q9LNT0]	0.876313	0.701497	0.0322088	0.299809	0.485025	-0.15829	0.0297523	0.0689358	0.372479	92.4728	39.8251	41.3171	33.98	110.081	49.5969	19.0926	33.5116	39.8095	29.9451	69.7628	98.3264	33.6733	92.0721	44.6757	ND	ND	ND
AT1G20050	HYD1	HYDRA1	0.0584265	0.195056	-0.480118	0.0367834	0.167195	-0.393337	0.125979	0.160393	0.0175904	437.567	276.963	275.359	297.839	219.273	176.448	293.951	233.524	236.534	211.771	287.019	362.767	254.671	360.148	325.939	NS	NS	NS
AT1G20060	AT1G20060	ATP binding microtubule motor family protein [Source:TAIR;Acc:AT1G20060]	0.536857	0.578574	-0.720838	0.265926	0.460274	-1.7913	0.075587	0.118839	-2.09715	0	4.05894	6.12684	10.9967	3.46462	0.0871879	1.83179	7.46874	0.122959	0.910164	3.55676	0.0229678	4.34005	0	0.587725	NQ	NQ	NQ
AT1G20065	AT1G20065	DNA-directed RNA polymerase I subunit RPA12-like protein [Source:UniProtKB/TrEMBL;Acc:Q1G3U4]	0.485675	0.552496	-0.404802	0.0420587	0.179077	-6.72913	0.707487	0.466487	-0.842882	5.02266	0.419607	0.0106943	6.99783	9.14039	0.062502	0	0.201688	0.0880215	0	0	0.0165077	0.03621	2.79622	4.09274	ND	ND	ND
AT1G20070	AT1G20070	T20H2.15 protein [Source:UniProtKB/TrEMBL;Acc:Q9LNT3]	3.72655e-05	0.00349398	-1.54688	0.264373	0.459339	0.62565	0.18083	0.20264	-0.6556	210.371	134.876	163.937	142.922	115.431	45.5492	17.1516	45.0514	359.378	115.738	279.488	195.978	54.9873	97.1403	65.8587	ND	ND	ND
AT1G20090	ROP2	RHO-related protein from plants 2	0.470896	0.545372	-0.18743	0.228945	0.428232	0.496922	0.102195	0.141144	0.0270322	593.062	442.711	558.97	473.742	643.7	389.53	391.66	391.589	707.645	739.451	742.188	548.587	494.862	504.892	559.267	ND	ND	ND
AT1G20100	AT1G20100	DNA ligase-like protein [Source:UniProtKB/TrEMBL;Acc:Q9LNT6]	0.00835004	0.0680419	0.629331	0.900144	0.74515	0.161349	0.0106181	0.0367587	0.323263	351.494	583.254	489.933	619.664	668.926	624.975	1201.32	667.063	430.093	545.198	739.402	383.017	854.518	478.185	842.075	NQ	NQ	NQ
AT1G20110	FREE1	Protein FREE1 [Source:UniProtKB/Swiss-Prot;Acc:Q9ASS2]	0.193195	0.359579	0.342151	0.690864	0.683272	0.0914325	0.161843	0.188314	-0.65089	201.505	433.528	368.185	430.767	354.577	441.616	532.661	488.931	274.735	529.491	341.63	156.521	384.654	164.101	208.011	NS	NS	UP
AT1G20120	AT1G20120	GDSL esterase/lipase At1g20120 [Source:UniProtKB/Swiss-Prot;Acc:P0DKJ6]	0.781106	0.674774	-0.047938	0.195224	0.394775	1.46111	0.0472623	0.0903451	-2.40766	1.86896	3.8121	4.15967	6.9961	7.60468	6.12023	1.72253	0.839129	14.7999	7.53388	12.4326	0.0637274	1.2885	0	1.82086	ND	ND	ND
AT1G20130	APG	Anther-specific proline-rich protein APG [Source:UniProtKB/Swiss-Prot;Acc:P40602]	4.49756e-05	0.00393617	1.91266	3.10635e-05	0.00284916	2.90255	0.00199866	0.0154088	-2.4629	17.4264	6.93598	17.6384	23.9855	38.7588	70.0645	90.3168	49.2996	71.5226	173.862	124.675	0.163311	8.23277	3.57264	0	ND	ND	ND
AT1G20140	SK4	SKP1-like 4	0.851816	0.695685	0.0643815	0.974309	0.763225	0.249956	0.839055	0.513225	-0.175808	35.1162	38.0206	31.9762	25.9852	18.1778	26.7212	64.2759	27.9061	32.635	39.6299	44.6586	33.5591	34.4331	20.503	27.5622	NS	NS	NS
AT1G20150	SBT5.1	Subtilisin-like protease SBT5.1 [Source:UniProtKB/Swiss-Prot;Acc:F4HSQ2]	0.972917	0.728877	-0.892052	0.0763126	0.246488	-8.00964	0.026006	0.0631613	-9.15701	2.54427	0	9.11166	0	1.77959	0.0241386	2.86728	1.60976	0.0339208	0	0	0.00640128	0.0140166	0	0	ND	ND	ND
AT1G20160	ATSBT5.2	0	0.340544	0.471887	0.776756	0.503905	0.605608	0.0699349	0.0179493	0.0504626	-6.85748	0	4.01253	1.0482	3.99822	5.29196	3.52044	1.82696	4.88111	7.13168	0	0	0.0244392	0.0536821	0	0	NS	DOWN	NS
AT1G20190	EXPA11	expansin 11	0.174021	0.340431	-0.336689	0.906653	0.746085	0.203399	0.000199866	0.00642473	0.883012	236.171	167.464	146.584	141.921	136.925	147.81	150.318	113.024	196.698	202.29	198.713	323.052	243.708	346.259	363.441	DOWN	NS	NS
AT1G20200	EMB2719	EMBRYO DEFECTIVE 2719	0.00492675	0.0500196	-0.847712	0.74681	0.702871	0.361395	0.110641	0.148168	-0.832702	158.931	117.636	151.54	153.918	80.6275	70.5299	92.2618	79.9916	261.588	118.637	180.556	105.999	70.4185	91.9986	58.3771	NS	UP	NS
AT1G20220	AT1G20220	Alba DNA/RNA-binding protein [Source:UniProtKB/TrEMBL;Acc:Q944A2]	0.346772	0.476781	-0.249535	0.400564	0.550064	0.440433	0.842895	0.514209	-0.427859	204.682	197.769	234.075	248.866	228.121	183.28	168.998	164.363	305.279	275.158	320.678	156.397	162.543	172.054	167.175	NS	NS	NS
AT1G20225	AT1G20225	Thioredoxin superfamily protein [Source:UniProtKB/TrEMBL;Acc:Q8W456]	0.0240549	0.120299	-0.634057	0.21104	0.41082	-0.144279	0.0140275	0.0433532	0.413241	161.727	114.774	163.926	128.93	120.583	113.507	54.1843	78.5962	167.726	75.128	143.525	296.289	103.629	158.798	199.481	NS	NS	UP
AT1G20230	PCMP-H21	Pentatricopeptide repeat-containing protein At1g20230 [Source:UniProtKB/Swiss-Prot;Acc:Q9LNU6]	0.942877	0.720928	0.241997	0.56765	0.633603	-0.788298	0.455971	0.358372	-1.36832	2.97386	0.82442	3.10135	6.99704	0	4.72802	3.69759	8.009	1.52269	3.76925	0.742971	1.09082	0.0773115	2.11831	2.09634	ND	ND	ND
AT1G20260	VAB3	V-ATPase B subunit 3	0.531952	0.576152	-0.144077	0.908121	0.746225	0.225702	0.00577175	0.0260812	-1.20469	140.178	238.735	293.785	271.854	185.664	185.601	228.373	255.141	298.67	207.195	322.516	67.3749	148.124	93.843	100.462	ND	ND	ND
AT1G20270	P4H3	Probable prolyl 4-hydroxylase 3 [Source:UniProtKB/Swiss-Prot;Acc:Q9LN20]	0.0127017	0.0844829	-0.874286	0.508298	0.60777	-0.0421975	0.779589	0.492381	-0.22793	76.4713	38.3263	60.7841	40.9772	51.6035	22.3367	23.7895	20.4085	48.2515	52.7819	56.704	61.7793	47.805	45.1162	30.2104	NS	NS	NS
AT1G20300	AT1G20300	Pentatricopeptide repeat-containing protein At1g20300, mitochondrial [Source:UniProtKB/Swiss-Prot;Acc:Q9LN22]	0.781188	0.674774	0.173853	0.154561	0.351954	0.74877	0.972932	0.555962	-0.276485	10.5409	39.9392	31.9815	35.9807	22.4872	39.5227	43.5825	28.0185	49.9344	37.7123	61.6226	24.2077	36.6308	18.8285	18.119	ND	ND	ND
AT1G20310	AT1G20310	Syringolide-induced protein [Source:UniProtKB/TrEMBL;Acc:Q8L956]	0.835236	0.690802	-0.137425	0.0280296	0.144942	-1.5332	0.840974	0.513845	-0.479087	11.3773	21.7413	2.13258	32.9863	29.7378	12.0354	10.1246	10.1397	4.474	5.54736	7.66118	7.40559	7.91103	10.0305	23.6087	NQ	NQ	NQ
AT1G20330	SMT2	sterol methyltransferase 2	0.0497938	0.178669	-0.544078	0.9256	0.75062	0.309892	0.560081	0.406209	-0.459764	299.31	232.234	244.377	183.9	207.699	151.04	183.826	115.708	404.298	177.902	310.156	260.026	150.373	197.677	89.8149	NS	NS	NS
AT1G20340	DRT112	DNA-DAMAGE-REPAIR/TOLERATION PROTEIN 112	0.0515947	0.182173	0.216881	0.00119808	0.0257798	-0.326751	4.7867e-05	0.00404255	0.426875	41984	56024.6	49926.4	53387	55571.4	64286	56022.1	58100.6	34177	50176.1	36037	54658	80874.7	63190.5	71917.8	UP	DOWN	UP
AT1G20350	TIM17-1	translocase inner membrane subunit 17-1	0.0892181	0.240532	-1.06936	0.930828	0.751791	0.415048	0.86978	0.522755	-0.00657505	18.6959	7.41204	4.15836	3.99723	4.04578	6.11059	0	6.17125	25.1183	8.50054	0.644999	23.7772	1.28561	3.16767	5.87728	ND	ND	ND
AT1G20370	AT1G20370	F14O10.3 protein [Source:UniProtKB/TrEMBL;Acc:Q9LN29]	0.00441146	0.0472865	1.22898	0.0840577	0.25902	0.955739	0.224137	0.231812	-1.06726	0.709571	17.3646	17.5714	21.9879	40.3782	13.6503	37.2372	43.8277	22.2485	26.413	35.1768	6.44373	4.79927	2.49517	13.7659	NS	NS	NS
AT1G20380	AT1G20380	Prolyl oligopeptidase family protein [Source:UniProtKB/TrEMBL;Acc:F4HSS5]	0.557144	0.589156	-0.0896472	0.407491	0.554133	1.63616	0.751053	0.482417	-0.264573	2.23754	0.284193	2.07064	1.99876	2.52302	0.099556	0	3.57146	1.44364	4.76814	9.15403	2.10958	1.17344	0	2.20374	ND	ND	ND
AT1G20410	AT1G20410	Pseudouridine synthase family protein [Source:UniProtKB/TrEMBL;Acc:F4HSS8]	0.386016	0.499818	-0.359647	0.922549	0.7496	0.241404	0.0371347	0.0784513	-1.48413	5.44982	20.8106	34.8923	21.9889	19.5427	12.2769	10.9767	22.0005	28.9493	7.40282	37.3618	8.48919	8.01395	7.08957	6.12735	NS	NS	NS
AT1G20420	AT1G20420	pre-tRNA [Source:TAIR;Acc:AT1G20420]	NA	NA	NA	0.840414	0.731011	0.52924	0.706451	0.466243	-1.52653	0	2.17573	2.04189	0	0	0.0267329	0	0.0853741	4.56506	0	0	1.04369	0.0155207	0.404776	0	ND	ND	ND
AT1G20430	AT1G20430	Putative uncharacterized protein [Source:UniProtKB/TrEMBL;Acc:Q94B54]	0.263564	0.418586	0.339829	0.0493172	0.195483	-0.309802	0.00127057	0.0124527	0.547033	366.399	457.591	356.9	405.779	289.124	579.933	695.397	443.645	229.628	448.246	282.163	441.612	678.766	527.724	670.144	ND	ND	ND
AT1G20440	COR47	cold-regulated 47	0.537559	0.578961	-0.165572	0.789148	0.716544	0.120949	0.000959019	0.0110212	-1.1353	1221.42	2749.24	2611.22	2675.55	1756.98	1925.83	2250.47	2320.41	1750.23	3250.2	2549.81	591.863	1779.05	799.703	1043.73	DOWN	UP	NS
AT1G20450	ERD10	EARLY RESPONSIVE TO DEHYDRATION 10	0.0670432	0.208171	0.396939	0.00121939	0.026	-0.748848	0.218083	0.22777	-0.561633	819.346	2239.57	1676.94	2279.76	1269.57	2201.01	2903.38	2863.59	640.943	1377.61	1112.58	623.316	2133.36	806.798	1189.86	DOWN	DOWN	UP
AT1G20460	AT1G20460	NADH-ubiquinone oxidoreductase chain [Source:UniProtKB/TrEMBL;Acc:Q8L6Z1]	0.840764	0.692106	0.0135178	0.781735	0.714339	0.163915	0.00708515	0.0291351	0.528103	55.7055	89.6449	76.3399	71.9603	87.0228	91.3773	56.1857	61.8292	92.3898	87.6013	66.7465	116.269	84.4906	109.188	113.506	ND	ND	ND
AT1G20470	AT1G20470	F5M15.19 [Source:UniProtKB/TrEMBL;Acc:Q9LMV6]	0.000697122	0.016718	-1.72893	0.683285	0.681376	0.152142	0.0388243	0.0801804	0.425991	37.1848	15.1777	13.4823	31.9834	17.462	3.06887	2.50824	6.47316	47.9866	9.23921	24.3055	53.1667	13.6048	39.1156	25.5445	ND	ND	ND
AT1G20480	4CLL2	4-coumarate--CoA ligase-like 2 [Source:UniProtKB/Swiss-Prot;Acc:Q84P25]	0.35896	0.483919	-1.32379	0.49359	0.60166	1.01616	0.0802603	0.122666	-3.50262	2.35782	3.45216	2.05844	0	1.68393	1.24846	0	0.210926	2.51037	6.75649	2.6687	0.0172445	0.037831	0	0.63914	ND	ND	ND
AT1G20490	AT1G20490	AMP-dependent synthetase and ligase family protein [Source:TAIR;Acc:AT1G20490]	0.676868	0.637381	0.62468	0.0070776	0.0664249	4.36838	0.755542	0.483786	0.656985	1.28786	0.144549	0.0243073	0.998938	0	1.3752	0	2.41109	18.6483	5.69566	13.6961	0.0375621	3.36251	0	0.471967	ND	ND	ND
AT1G20510	OPCL1	OPC-8:0 CoA ligase1	0.732208	0.657441	0.130453	0.0349878	0.163098	-0.521742	0.193762	0.211266	-0.797135	72.4586	147.518	133.999	142.924	158.605	107.164	126.744	151.412	81.462	104.524	73.5935	50.5377	70.3388	95.1012	69.9836	DOWN	DOWN	DOWN
AT1G20515	AT1G20515	other RNA [Source:TAIR;Acc:AT1G20515]	0.0182215	0.102492	-5.2229	0.944187	0.755514	-0.122098	0.225428	0.232758	-2.75847	9.39379	0	2.06339	0.999222	0	0.0786237	0	0.254914	5.9416	0	2.64259	0.0207305	1.15382	0.666266	0	ND	ND	ND
AT1G20520	AT1G20520	DUF241 domain protein, putative (DUF241) [Source:UniProtKB/TrEMBL;Acc:Q9LMV9]	0.0790285	0.226456	-6.74094	0.475278	0.592548	-1.91587	0.266242	0.258366	-3.53616	0	0	4.05519	1.99939	0	0.0135371	0	0.0430684	1.2034	0	0	0.00359392	0.00786563	0.510447	0	ND	ND	ND
AT1G20530	AT1G20530	F5M15.15 [Source:UniProtKB/TrEMBL;Acc:Q9LMW0]	0.849057	0.695021	-0.185509	0.628879	0.66012	-0.0967081	0.0623043	0.106638	-2.39812	4.46211	2.65868	12.2832	6.99651	5.93421	2.60632	7.45294	7.2215	0.273912	5.65208	12.5906	0.0502938	0.110975	2.90696	1.94026	ND	ND	ND
AT1G20540	AT1G20540	Transducin/WD40 repeat-like superfamily protein [Source:UniProtKB/TrEMBL;Acc:Q8RWD8]	0.399795	0.507607	0.313361	0.370622	0.532964	0.484796	0.146682	0.176952	0.149802	41.6264	96.8124	78.4286	103.944	81.7062	84.5154	121.233	111.186	80.0216	144.335	112.348	54.7046	149.557	76.9486	74.7029	NQ	NQ	NQ
AT1G20550	OFUT6	O-fucosyltransferase 6 [Source:UniProtKB/Swiss-Prot;Acc:F4HSU3]	0.494477	0.557097	-0.194789	0.892556	0.74376	0.207993	0.0270902	0.0650777	-1.58612	10.6188	8.28066	16.4437	12.9933	10.9717	1.61381	9.1965	20.4496	18.7828	18.9981	4.09337	0.0839843	11.1176	0.0957499	4.80187	ND	ND	ND
AT1G20560	AAE1	acyl activating enzyme 1	0.499026	0.559361	-0.182156	0.0308168	0.151891	1.1018	0.00964142	0.0347698	-1.62919	18.6223	13.1362	32.9593	37.9808	27.0301	10.228	16.4799	36.779	85.5674	16.8352	62.9076	2.26338	15.8026	12.3027	2.83059	NS	NS	UP
AT1G20570	AT1G20570	Spc97 / Spc98 family of spindle pole body (SBP) component [Source:TAIR;Acc:AT1G20570]	0.143741	0.308704	1.76353	0.840414	0.731011	0.251177	0.443555	0.351865	-0.879744	0	1.04685	3.08059	0	3.48087	0.0808681	5.6866	4.7655	0.114005	0	3.57028	0.0213172	2.2218	0	0	ND	ND	ND
AT1G20575	DPMS1	dolichol phosphate mannose synthase 1	0.924839	0.714449	-0.00601497	0.940461	0.754335	0.207379	0.569532	0.410511	-0.170569	33.0717	28.6905	58.7134	57.9697	50.8202	42.2251	35.01	49.6475	58.0654	55.6659	40.7919	34.6865	37.914	26.7141	59.2325	NS	NS	NS
AT1G20580	SMD3B	Small nuclear ribonucleoprotein SmD3b [Source:UniProtKB/Swiss-Prot;Acc:Q9LM92]	0.320875	0.459735	0.334757	0.0417383	0.178128	0.814483	0.0172313	0.0492417	0.339469	190.742	173.806	181.561	158.912	290.958	241.878	135.61	220.702	259.154	379.937	290.834	260.049	194.684	221.649	215.676	NS	NS	NS
AT1G20610	CYCB2;3	Cyclin B2;3	0.0594744	0.196852	0.826038	0.688864	0.682622	0.0524622	0.319074	0.289503	-0.669243	18.0638	26.3887	13.4635	26.9861	29.8908	29.6946	42.9533	47.9764	19.7048	25.4835	20.8464	12.6822	11.3608	6.7306	22.6159	ND	ND	ND
AT1G20620	CAT3	catalase 3	0.361322	0.485255	0.131814	0.206451	0.406221	0.0112217	3.02318e-05	0.00324324	-1.52807	7814.15	8543.9	9434.29	7863.73	8826.62	8143.8	8739.59	11165.9	8465.46	9237.68	7736.01	2661.32	3133.48	3555.21	2319.97	NS	DOWN	NS
AT1G20630	CAT1	catalase 1	0.284842	0.434848	-0.238846	0.285201	0.47494	-0.102962	0.0468601	0.0898649	-0.976144	144.047	106.942	124.72	130.93	103.067	63.1935	123.075	140.002	142.374	77.116	134.316	88.1546	48.2293	70.2082	50.951	NS	DOWN	UP
AT1G20640	NLP4	Protein NLP4 [Source:UniProtKB/Swiss-Prot;Acc:Q9LE38]	0.195859	0.361869	0.523364	0.455992	0.582106	0.438394	0.00576587	0.0260767	-1.39104	16.7997	33.2186	22.7515	63.9685	39.8509	41.8643	40.7571	74.0621	27.7525	71.0738	40.1438	12.75	22.4626	2.70982	14.2145	ND	ND	ND
AT1G20650	ASG5	ALTERED SEED GERMINATION 5	0.993204	0.734213	0.0459391	0.178736	0.37923	0.637967	0.539731	0.397447	-0.52557	82.3489	104.42	116.546	106.941	166.907	84.7818	71.8473	99.9939	154.489	149.864	174.457	78.8029	51.613	62.6092	91.9737	NQ	NQ	NQ
AT1G20670	AT1G20670	At1g20670 [Source:UniProtKB/TrEMBL;Acc:Q9LM88]	0.7674	0.670109	0.20701	0.930917	0.751791	0.253491	0.0418861	0.0841113	-1.18934	29.5713	34.0871	27.8697	35.9809	29.4798	24.367	53.9567	39.3793	27.6435	43.4562	42.9018	5.42593	16.9637	20.0302	13.4932	NQ	NQ	NQ
AT1G20691	AT1G20691	Potential natural antisense gene, locus overlaps with AT1G20690 [Source:TAIR;Acc:AT1G20691]	0.444496	0.533429	-0.159235	0.00974418	0.0789635	-0.878616	0.0695919	0.113489	0.286435	79.5934	45.4653	46.4187	44.9753	43.8034	61.0334	40.5789	48.4176	29.4667	24.3004	34.5275	79.4775	59.8458	54.6665	70.0007	ND	ND	ND
AT1G20693	HMGB2	high mobility group B2	0.828797	0.689561	-0.0791878	0.718271	0.69394	0.136692	0.0302251	0.0696036	0.139537	1134.88	730.953	809.594	742.596	910.409	829.777	869.697	625.587	981.998	822.111	1014.18	1219.66	719.488	969.038	856.943	NS	DOWN	NS
AT1G20696	HMGB3	high mobility group B3	0.452648	0.537202	0.247921	0.0326934	0.15661	-0.415766	0.00430719	0.0223378	0.434148	296.648	306.331	273.342	257.859	236.063	396.953	422.592	291.225	179.898	203.224	254.532	292.69	392.23	384.121	463.365	NS	DOWN	UP
AT1G20700	WOX14	WUSCHEL related homeobox 14	0.819653	0.68701	0.393138	0.0948234	0.274962	2.75504	0.845978	0.514852	-1.7631	0	1.86472	0.0115879	0.999275	2.59382	0.0677671	0.895751	0.219015	8.10457	2.85495	3.5997	0.0178884	0.0392479	0.156937	0.633116	ND	ND	ND
AT1G20720	AT1G20720	RAD3-like DNA-binding helicase protein [Source:TAIR;Acc:AT1G20720]	0.0300263	0.135655	2.74322	0.469532	0.589532	1.6396	0.89105	0.530107	-0.227841	0	0.371295	0.0128223	1.99891	5.34911	3.4737	3.76423	3.36887	0.10577	1.8799	3.5831	0.019796	0.0434479	1.97165	0	NQ	NQ	NQ
AT1G20740	AT1G20740	Protein of unknown function (DUF833) [Source:TAIR;Acc:AT1G20740]	0.0819166	0.230385	-7.32975	0.163154	0.361688	-8.48875	0.0693215	0.113365	-9.63412	9.06813	0	0.00232075	0	0	0.0134843	0	0.0428996	0.0189374	0	0	0.00357991	0.00783495	0	0	ND	ND	ND
AT1G20760	AT1G20760	Calcium-binding EF hand family protein [Source:UniProtKB/TrEMBL;Acc:Q9LM78]	0.220889	0.384202	-0.297969	0.623553	0.657721	0.422696	0.00533423	0.0250611	-1.15487	78.504	81.7255	72.1989	83.955	45.1512	72.2991	80.4565	59.4384	128.577	108.525	80.9648	48.3752	56.8984	22.2477	14.5691	NS	NS	UP
AT1G20770	AT1G20770	At1g20770 [Source:UniProtKB/TrEMBL;Acc:Q9LM77]	0.403826	0.50991	-0.179818	0.29754	0.483904	-0.133115	0.823659	0.508299	-0.219751	70.9131	69.2066	64.9778	82.9561	51.2455	61.5301	72.1399	69.3823	70.3186	52.6469	74.033	52.5212	68.8982	41.9625	83.9735	NQ	NQ	NQ
AT1G20780	SAUL1	senescence-associated E3 ubiquitin ligase 1	0.44864	0.535197	-0.28336	0.796919	0.71911	0.338588	0.366363	0.314561	-0.672573	11.8394	17.9688	25.7068	19.9896	16.8732	11.1413	16.623	17.4028	26.604	13.1218	31.8819	20.9284	11.2823	9.83005	5.32978	NS	NS	NS
AT1G20810	FKBP18	Peptidyl-prolyl cis-trans isomerase FKBP18, chloroplastic [Source:UniProtKB/Swiss-Prot;Acc:Q9LM71]	0.124746	0.287563	0.483477	0.00353271	0.0462889	-0.830078	0.00347162	0.019667	0.496446	168.568	232.328	201.115	212.885	246.853	263.212	273.798	355.449	150.764	89.2014	103.818	246.408	307.441	276.469	319.282	NS	NS	UP
AT1G20816	OEP21A	Outer envelope pore protein 21A, chloroplastic [Source:UniProtKB/Swiss-Prot;Acc:Q6ID99]	0.721372	0.653845	0.0263629	0.241641	0.440505	0.676241	0.0676176	0.111987	0.298077	51.6971	23.8378	29.943	23.9859	33.7016	15.0992	31.3557	51.6948	57.5109	55.7782	41.8705	42.9473	37.7744	40.8147	37.6398	NS	NS	UP
AT1G20823	ATL80	RING-H2 finger protein ATL80 [Source:UniProtKB/Swiss-Prot;Acc:Q9LM69]	0.41168	0.514567	0.312804	0.221121	0.421544	-0.0979179	0.0218735	0.0570543	0.344065	137.759	148.278	94.961	105.941	108.652	178.882	203.664	113.638	137.017	57.1884	147.034	145.774	148.901	185.858	137.552	NQ	NQ	NQ
AT1G20830	MCD1	MULTIPLE CHLOROPLAST DIVISION SITE 1	0.589546	0.60325	-0.0541084	0.597975	0.647451	-0.0196292	0.0169365	0.0486915	-1.09712	33.4834	31.2835	37.1065	49.9746	31.1726	24.4127	31.3915	59.2816	25.2341	42.4789	44.6339	3.3301	40.9785	9.32761	17.345	NS	NS	UP
AT1G20840	TMT1	tonoplast monosaccharide transporter1	0.00238756	0.0337205	-0.990636	0.0320989	0.155028	0.981681	0.00737403	0.0297258	-1.29583	54.4162	74.8908	71.153	74.9597	37.4959	21.3488	36.7193	43.0426	172.115	84.8638	150.938	23.2835	38.1497	34.6328	16.113	DOWN	NS	DOWN
AT1G20850	XCP2	xylem cysteine peptidase 2	0.886521	0.70378	0.0634466	0.0579693	0.214144	0.767835	0.0118021	0.039257	-1.13515	157.169	247.769	187.705	145.92	162.766	234.405	158.849	215.748	235.51	351.752	355.908	71.5599	93.8468	112	58.8529	NS	NS	NS
AT1G20870	IDM3	Increased DNA methylation 3 [Source:UniProtKB/Swiss-Prot;Acc:Q9SYQ0]	0.173981	0.340395	1.0551	0.917925	0.74813	0.259615	0.157209	0.184843	-2.3777	1.2666	6.60689	1.06286	6.99687	4.22034	6.9868	12.3149	9.58503	6.2716	1.8327	6.20166	0.0400086	2.30236	0.269373	0.454066	ND	ND	ND
AT1G20880	AT1G20880	RNA-binding (RRM/RBD/RNP motifs) family protein [Source:UniProtKB/TrEMBL;Acc:F4HUQ5]	0.227062	0.389292	-0.353852	0.775738	0.712916	0.0837133	0.128039	0.161788	-0.895677	35.1209	36.69	64.7612	40.9786	21.6422	47.5712	35.1544	34.5642	49.8538	51.0722	40.1925	24.2007	25.7145	22.6694	22.8479	ND	ND	ND
AT1G20890	AT1G20890	At1g20890 [Source:UniProtKB/TrEMBL;Acc:Q6NL19]	0.628341	0.617994	-0.130588	0.0568011	0.211609	-0.509542	0.141879	0.173051	0.0781573	59.241	55.7618	95.7829	70.962	58.1644	55.5867	81.5008	62.113	43.7271	65.9374	38.7697	72.3228	67.7633	72.4822	84.8638	ND	ND	ND
AT1G20900	ESC	ESCAROLA	0.253549	0.410511	0.876469	0.867157	0.737174	0.229373	0.200696	0.21582	-0.58592	9.51191	5.48945	0.0340574	3.99746	3.22779	17.0597	10.3096	4.3449	8.79094	2.7625	5.18111	11.4231	1.25711	0	0	ND	ND	ND
AT1G20910	ARID6	AT-rich interactive domain-containing protein 6 [Source:UniProtKB/Swiss-Prot;Acc:C0SUW7]	0.237035	0.39669	0.493875	0.389756	0.543548	0.593422	0.472477	0.366532	-0.58661	25.81	22.432	35.01	15.9901	49.8187	31.1366	26.7966	32.0029	48.1259	28.2661	35.9119	24.1553	13.6227	13.8981	14.4098	NS	UP	NS
AT1G20920	RH42	DEAD-box ATP-dependent RNA helicase 42 [Source:UniProtKB/Swiss-Prot;Acc:Q8H0U8]	0.000480596	0.013375	1.48287	0.429603	0.567904	0.427312	0.0743954	0.117858	-1.00389	37.0575	61.3497	62.9813	111.94	87.8	95.0281	98.0283	483.111	49.27	136.825	89.5698	13.8788	37.145	32.6781	52.5946	NS	NS	NS
AT1G20930	CDKB2;2	cyclin-dependent kinase B2;2	0.607783	0.609187	-0.123451	0.186781	0.3869	0.669928	0.193133	0.210858	-0.826334	23.0956	39.8243	49.4167	33.9814	54.6482	34.9301	18.2748	26.4652	36.4598	58.6607	79.4727	12.7524	22.4715	19.8204	27.4732	ND	ND	ND
AT1G20950	PFP-ALPHA1	Pyrophosphate--fructose 6-phosphate 1-phosphotransferase subunit alpha [Source:UniProtKB/TrEMBL;Acc:A0A178WMV9]	0.0363486	0.150966	-0.537321	0.0793221	0.251975	0.730249	0.00224387	0.0160288	-1.46573	165.003	121.292	156.7	170.909	146.269	71.7595	62.5451	142.436	282.228	214.134	267.453	44.2852	39.4569	78.6622	59.8609	NS	NS	NS
AT1G20960	emb1507	embryo defective 1507	0.00356078	0.0419531	0.982237	0.0279401	0.144798	0.810856	0.0237328	0.0596329	-1.22166	53.6989	106.551	84.6663	214.886	143.598	151.574	176.711	436.468	152.398	216.906	235.654	43.2454	43.9044	59.3154	50.6927	NS	NS	NS
AT1G20970	AT1G20970	FUNCTIONS IN: molecular_function unknown; INVOLVED IN: biological_process unknown; LOCATED IN: plasma membrane, vacuole; EXPRESSED IN: guard cell, cultured cell; BEST Arabidopsis thaliana protein match is: proton pump interactor 1 (TAIR:AT4G27500.1) /.../30201 Blast hits to 17322 proteins in 780 species: Archae - 12; Bacteria - 1396; Metazoa - 17338; Fungi - 3422; Plants - 5037; Viruses - 0; Other Eukaryotes - 2996 (source: NCBI BLink). [Source:TAIR;Acc:AT1G20970]	0.00602544	0.0561221	1.24909	0.333858	0.509091	0.51388	0.530033	0.393043	-0.578147	37.1625	67.429	51.6443	91.9509	44.2622	65.2858	113.044	367.327	66.8761	80.0594	118.851	32.7105	48.12	45.7009	39.7099	NS	NS	DOWN
AT1G20980	SPL14	squamosa promoter binding protein-like 14	0.413567	0.515765	-0.135286	0.231442	0.430448	0.709021	0.00291821	0.0178388	-1.35379	154.025	138.832	160.834	138.925	166.669	117.058	80.1557	175.688	348.818	64.7434	312.998	75.6934	40.5759	64.8935	50.7051	NQ	NQ	NQ
AT1G20990	AT1G20990	Cysteine/Histidine-rich C1 domain family protein [Source:UniProtKB/TrEMBL;Acc:F4HWC5]	0.00833847	0.0680419	-2.94305	0.729766	0.697741	-0.342346	0.310375	0.284764	-1.33481	17.5773	7.27032	1.06549	2.99804	0.655128	2.55674	0	0.547528	5.15937	7.6113	4.33228	5.2326	2.31404	1.90314	2.01191	ND	ND	ND
AT1G21000	AT1G21000	At1g21000/F9H16_1 [Source:UniProtKB/TrEMBL;Acc:Q93V70]	0.642707	0.62319	-0.0870263	0.0781137	0.249977	-0.350607	0.164743	0.190592	0.0669852	152.71	155.039	142.282	117.936	147.184	172.697	120.123	94.7138	98.3839	114.852	120.837	168.717	134.449	145.579	146.214	NQ	NQ	NQ
AT1G21010	AT1G21010	At1g21010 [Source:UniProtKB/TrEMBL;Acc:Q7XJ58]	0.86973	0.699583	0.0973403	0.018367	0.114989	-0.656352	0.0145549	0.0442369	0.457749	66.3717	68.1841	52.6296	67.9636	35.0018	59.0643	92.7374	86.1547	51.2464	25.2032	44.9658	85.8542	79.7835	92.8078	91.9753	ND	ND	ND
AT1G21050	AT1G21050	Protein of unknown function, DUF617 [Source:TAIR;Acc:AT1G21050]	0.0314	0.139075	-0.674454	0.18535	0.38559	-0.271211	0.00576503	0.0260767	0.596517	153.2	52.6835	70.089	11.991	116.066	11.7419	17.2308	35.3903	67.5614	19.5319	91.8669	225.339	28.1831	104.658	77.2381	ND	ND	ND
AT1G21060	AT1G21060	Protein of unknown function, DUF547 [Source:TAIR;Acc:AT1G21060]	0.608663	0.609485	-0.498999	0.441989	0.57387	0.743797	0.743621	0.480061	-0.638722	0	5.70521	4.134	9.99584	5.08278	0.17123	1.76852	7.0127	10.935	11.4809	2.49561	10.3675	1.23343	0.718201	0.420584	NQ	NQ	NQ
AT1G21065	AT1G21065	Secondary thiamine-phosphate synthase enzyme [Source:UniProtKB/TrEMBL;Acc:Q9LPU1]	0.867828	0.699019	-0.074654	0.164273	0.363069	0.481923	0.00266208	0.0170118	0.310481	913.439	1121.97	1303.58	1472.2	1268.3	1191.18	1031.27	1077.82	1401.07	2196.54	1441.89	1206.28	1630.71	1328.96	1800.51	NS	NS	UP
AT1G21070	URGT2	UDP-rhamnose/UDP-galactose transporter 2 [Source:UniProtKB/Swiss-Prot;Acc:Q9LPU2]	0.375356	0.493457	-0.332154	0.875305	0.739085	0.102919	0.405852	0.33404	-0.136416	12.9405	24.8005	41.189	37.9801	26.8896	22.0185	22.9874	20.9719	28.8448	20.6039	44.7175	15.8641	12.5731	30.4559	47.4689	NQ	NQ	NQ
AT1G21080	AT1G21080	DNAJ heat shock N-terminal domain-containing protein [Source:UniProtKB/TrEMBL;Acc:F4HWD5]	0.82102	0.687344	-0.0375447	0.00705141	0.0663595	1.18016	0.402445	0.3328	-0.609484	98.1847	57.9884	102.089	78.9563	103.087	73.8583	69.1387	82.4719	260.046	157.587	155.473	71.4311	39.3851	47.7724	62.435	NS	UP	NS
AT1G21090	AT1G21090	At1g21090 [Source:UniProtKB/TrEMBL;Acc:Q0V805]	0.0648715	0.204799	0.650344	0.0326983	0.15661	0.9708	0.114122	0.150778	0.230454	47.338	61.2172	57.8009	46.9731	82.0819	98.1489	93.5292	61.0692	83.1398	112.34	118.103	62.9829	73.3645	46.4076	67.5238	ND	ND	ND
AT1G21100	IGMT1	indole glucosinolate O-methyltransferase 1	0.619086	0.61466	0.339732	0.00892374	0.0752486	-1.64856	0.192979	0.210765	0.175123	20.4439	16.0896	15.5169	19.9889	30.7344	6.61049	25.9458	27.8765	0.719971	6.41403	10.0991	12.6875	26.5679	26.6912	15.39	ND	ND	ND
AT1G21110	IGMT3	indole glucosinolate O-methyltransferase 3	0.0261173	0.125899	0.945836	0.000203435	0.00968391	2.28288	0.00369667	0.020408	0.741447	24.8126	31.1152	12.5261	38.977	58.8501	66.4183	31.1193	50.5569	108.479	180.614	103.015	34.7958	47.0001	42.6948	55.1177	ND	ND	ND
AT1G21120	IGMT2	indole glucosinolate O-methyltransferase 2	0.247512	0.40525	-0.261874	0.00175174	0.0315351	-1.21031	0.00148556	0.0134038	0.734457	58.6399	94.2829	98.9997	76.9573	82.569	76.2111	40.3483	75.1587	50.6427	38.3613	17.5963	97.5452	168.242	118.22	163.175	ND	ND	ND
AT1G21130	IGMT4	indole glucosinolate O-methyltransferase 4	0.838382	0.691315	0.0642587	0.350685	0.520668	0.0170286	0.746028	0.480798	-0.377513	1694.27	3589.81	2445.26	3392.16	2531.59	3447.07	1958.23	3691.16	2035.99	3601.41	2802.75	1016.64	3188.33	1521.08	2834.87	NS	UP	DOWN
AT1G21140	AT1G21140	Vacuolar iron transporter homolog 1 [Source:UniProtKB/Swiss-Prot;Acc:Q9LPU9]	0.291536	0.439336	-0.370411	0.731639	0.698416	0.53622	0.861348	0.519917	-0.424916	13.5079	20.8723	22.6327	10.9933	6.37954	14.5528	17.5847	14.0899	45.5125	7.40654	21.0462	12.6356	12.3478	20.3154	5.35779	ND	ND	ND
AT1G21150	AT1G21150	Mitochondrial transcription termination factor family protein [Source:TAIR;Acc:AT1G21150]	0.410165	0.513564	0.413242	0.908977	0.746403	0.162997	0.850053	0.515845	-0.173501	4.71056	21.7586	17.5125	15.9914	20.5133	24.7148	17.6112	17.0253	7.1123	11.236	32.0115	6.39872	26.3071	9.49723	10.9743	ND	ND	ND
AT1G21160	AT1G21160	Eukaryotic translation initiation factor 2 (eIF-2) family protein (Fragment) [Source:UniProtKB/TrEMBL;Acc:C0SUW8]	0.440003	0.530651	0.530426	0.0180418	0.113839	-0.808893	0.205207	0.218946	-0.754317	25.5371	40.6657	33.0035	58.9709	27.7059	13.8706	60.5051	126.382	8.88334	45.3437	13.491	30.444	26.8128	19.9399	16.5751	ND	ND	ND
AT1G21170	SEC5B	0	0.0999036	0.254865	0.917232	0.280191	0.471371	0.887398	0.55181	0.40273	-0.733013	6.41334	7.39184	16.4653	9.99412	22.4662	7.51896	17.6789	28.3751	10.632	9.35765	35.8725	7.41568	7.93444	4.16054	4.71436	NQ	NQ	NQ
AT1G21190	LSM3A	SM-like 3A	0.286739	0.43615	0.309493	0.0863156	0.262469	0.681676	0.00468257	0.0232251	0.426385	269.501	340.537	265.141	322.824	293.489	385.427	475.185	330.549	430.335	568.112	442.752	366.108	421.307	378.013	444.523	NQ	NQ	NQ
AT1G21200	AT1G21200	F16F4.11 protein [Source:UniProtKB/TrEMBL;Acc:Q9LMN5]	0.736549	0.659513	-0.0589451	0.876014	0.739121	0.0863821	0.0573127	0.101318	-0.969316	23.9935	29.406	49.3907	53.9732	22.5261	46.3758	38.9217	42.664	33.8217	46.3164	44.6892	11.6976	37.6771	9.38623	21.3057	NQ	NQ	NQ
AT1G21210	WAK4	wall associated kinase 4	0.234829	0.394951	1.12513	0.219545	0.420104	-2.63283	0.319829	0.28982	-1.37458	0	2.4699	5.11597	0.999156	9.93804	5.70312	2.78293	0.301613	0.130693	0.907414	0	1.07475	2.2362	0	0	ND	ND	ND
AT1G21240	WAK3	wall associated kinase 3	0.702179	0.647359	0.987256	0.374069	0.535093	-1.53326	0.596711	0.421875	0.907717	0.639496	1.84057	1.04241	0	0	1.25981	3.76862	1.95457	0.100936	0	0.811811	2.09431	2.21004	0	2.30407	ND	ND	ND
AT1G21250	WAK1	cell wall-associated kinase	0.00107235	0.0213427	-1.04706	0.00338226	0.0448546	-0.999611	0.0339503	0.074574	-1.03902	92.5422	169.049	236.855	242.874	92.6856	76.3613	83.0282	106.691	87.9103	77.0823	113.078	78.7793	108.963	77.0745	95.9524	DOWN	DOWN	DOWN
AT1G21270	WAK2	wall-associated kinase 2	0.514547	0.567673	-0.111324	0.899449	0.745115	0.232917	0.134626	0.167237	-0.834863	73.0956	106.359	124.775	195.897	119.071	74.0626	84.8514	185.001	188.835	120.55	131.43	67.2949	86.9615	61.6217	64.5108	NQ	NQ	NQ
AT1G21280	AT1G21280	Copia-like polyprotein/retrotransposon [Source:UniProtKB/TrEMBL;Acc:Q84JT5]	0.0118144	0.0813268	-0.926526	0.550584	0.626532	0.428754	0.0263378	0.0637744	-1.10045	40.7979	40.84	48.3622	24.9858	37.3376	9.12311	19.2396	15.8414	44.8537	60.6384	50.9743	22.1116	26.7836	16.8287	6.55685	ND	ND	ND
AT1G21310	EXT3	extensin 3	0.00812773	0.0673777	-0.763725	0.382623	0.538941	0.489717	0.000607155	0.00931701	-1.62627	213.469	109.576	115.51	125.932	74.7056	69.2887	92.2889	96.1847	221.84	135.692	236.945	54.7383	48.2858	55.5704	24.2568	ND	ND	ND
AT1G21320	NSRB	Nuclear speckle RNA-binding protein B [Source:UniProtKB/Swiss-Prot;Acc:F4HWF9]	0.470012	0.545021	-1.00189	0.337801	0.511437	-0.963476	0.798153	0.499234	-1.02913	0	0.372694	6.11922	5.9979	0	1.26517	4.7297	0.241837	4.80377	0	0	4.14327	0.0432322	1.31703	0.616533	ND	ND	ND
AT1G21326	AT1G21326	F16F4.1 protein [Source:UniProtKB/TrEMBL;Acc:Q9LMP5]	0.74486	0.662571	-0.442518	0.0411518	0.177006	-6.67309	0.614389	0.429578	-0.835751	0.683001	0.456126	7.11683	1.99905	4.49024	1.2266	0	1.8293	0.0753698	0	0	3.10551	1.12833	0	1.51195	ND	ND	ND
AT1G21350	AT1G21350	Thioredoxin superfamily protein [Source:TAIR;Acc:AT1G21350]	0.874805	0.701001	0.180651	0.443031	0.574224	0.487803	0.00245549	0.0166629	0.642324	55.7531	59.0154	83.5281	80.9561	57.9265	66.5149	70.1602	121.902	123.877	68.6769	101.145	100.596	97.646	100.027	137.599	NS	UP	UP
AT1G21370	AT1G21370	unknown protein; CONTAINS InterPro DOMAIN/s: Protein of unknown function DUF218 (InterPro:IPR003848); Has 160 Blast hits to 160 proteins in 86 species: Archae - 0; Bacteria - 0; Metazoa - 0; Fungi - 102; Plants - 44; Viruses - 0; Other Eukaryotes - /.../urce: NCBI BLink). [Source:TAIR;Acc:AT1G21370]	0.445776	0.533943	0.416196	0.00850286	0.073435	1.36708	0.953088	0.549766	-0.27364	11.4793	27.8583	17.5892	21.9875	34.9151	14.9072	26.8041	28.6772	37.1354	44.5055	71.0279	18.9567	20.1601	10.1661	15.9972	NQ	NQ	NQ
AT1G21380	TOL3	TOM1-like protein 3 [Source:UniProtKB/Swiss-Prot;Acc:Q9LPL6]	0.0467701	0.173028	-0.614608	0.796462	0.719065	0.333024	0.140002	0.171428	-0.816385	72.7961	41.205	42.2879	49.9735	61.2824	21.0914	18.2239	34.1138	64.1694	32.8693	97.8253	40.9244	26.9456	32.1165	17.1424	NS	NS	UP
AT1G21390	emb2170	embryo defective 2170	0.482696	0.550662	0.343011	0.381262	0.538716	-0.130047	0.0025084	0.0168332	0.726228	54.0925	31.6376	54.6503	29.9822	34.251	59.9999	59.2214	62.6159	28.2958	31.8649	56.5975	79.5221	52.2583	60.7025	89.3493	ND	ND	ND
AT1G21400	AT1G21400	Thiamin diphosphate-binding fold (THDP-binding) superfamily protein [Source:TAIR;Acc:AT1G21400]	0.00463698	0.0485993	0.97609	0.0031301	0.0427492	-1.21348	0.243015	0.243957	-0.702463	24.3612	70.486	58.7326	73.9621	65.4543	102.914	130.475	148.761	24.4004	11.9987	37.1926	6.50238	60.9242	42.9719	29.4311	ND	ND	ND
AT1G21410	SKP2A	0	0.136104	0.300471	-0.475115	0.64159	0.666432	0.499303	0.886702	0.528739	-0.326955	40.9583	49.6452	82.3045	45.9751	53.4169	35.2103	29.4053	39.4342	143.302	32.8577	55.8885	39.8949	39.0097	41.0756	54.5173	ND	ND	ND
AT1G21440	AT1G21440	At1g21440 [Source:UniProtKB/TrEMBL;Acc:Q501F7]	0.000339887	0.0111345	-1.11385	0.0253082	0.136178	0.861405	0.0503611	0.0937178	-0.935552	168.73	215.108	262.869	213.885	134.721	85.1808	60.6137	117.13	466.407	319.64	386.599	149.037	89.4121	117.052	94.453	NS	UP	UP
AT1G21450	SCL1	SCARECROW-like 1	0.825017	0.688687	0.171957	0.765901	0.710749	0.089456	0.201921	0.216854	-0.811287	22.8264	11.4816	12.386	17.991	14.3998	24.5625	15.7653	18.1456	23.798	9.3487	18.4705	18.7988	9.03141	3.55499	5.47705	ND	ND	ND
AT1G21460	SWEET1	0	0.42746	0.523775	0.271852	0.00436594	0.0509815	-0.758673	0.118989	0.154248	0.0768077	227.651	355.139	236.149	323.827	240.802	337.324	402.669	398.931	145.703	209.037	151.825	217.13	365.043	269.029	354.053	NQ	NQ	NQ
AT1G21470	AT1G21470	BEST Arabidopsis thaliana protein match is: CLPC homologue 1 (TAIR:AT5G50920.1); Has 326 Blast hits to 324 proteins in 95 species: Archae - 0; Bacteria - 130; Metazoa - 0; Fungi - 0; Plants - 67; Viruses - 0; Other Eukaryotes - 129 (source: NCBI BLink). [Source:TAIR;Acc:AT1G21470]	0.152435	0.318283	1.40602	0.918312	0.748147	0.204536	0.131136	0.164393	1.00772	1.33239	3.77732	0.0211334	4.99768	0.702483	13.4153	7.54874	5.1746	6.15209	1.8486	0.752758	2.122	1.19532	13.2401	3.80841	ND	ND	ND
AT1G21480	AT1G21480	Exostosin family protein [Source:UniProtKB/TrEMBL;Acc:F4HY10]	0.0129562	0.0853003	-0.908822	0.6096	0.651929	0.42465	0.0389704	0.0804124	-1.09534	32.8329	40.9369	40.1601	29.9836	28.6471	14.998	15.5069	17.4992	52.1224	44.4306	48.3227	20.0251	18.0413	14.205	15.084	NS	UP	DOWN
AT1G21500	AT1G21500	F24J8.11 protein [Source:UniProtKB/TrEMBL;Acc:Q9LPK9]	0.474458	0.546733	0.127587	0.0177238	0.11252	-0.267651	0.000178871	0.00610315	0.534403	2738.64	2425.45	2287.48	2357.72	2499.48	2792.5	2774.53	2649.81	2043.82	2030.25	2037.16	3581.84	3253.9	3597.57	3773.91	UP	UP	UP
AT1G21510	AT1G21510	F24J8.12 protein [Source:UniProtKB/TrEMBL;Acc:Q9LPK8]	0.627808	0.617766	-0.309283	0.0425344	0.17955	-6.29032	0.305865	0.28204	-1.17045	4.16909	1.94603	1.03767	0.999339	4.4836	0.0554925	1.86133	0.178704	0.078119	0	0	2.08462	0.0321626	0	1.50508	ND	ND	ND
AT1G21520	AT1G21520	Uncharacterized protein At1g21520 [Source:UniProtKB/TrEMBL;Acc:Q8GYE6]	0.299481	0.445232	-0.225446	0.21835	0.419185	-0.113442	0.0725218	0.116043	0.208701	130.491	111.61	64.0454	97.9462	78.1498	104.884	84.8757	77.7224	128.786	62.8974	88.4679	121.639	99.0593	118.964	127.326	ND	ND	ND
AT1G21528	AT1G21528	Putative uncharacterized protein [Source:UniProtKB/TrEMBL;Acc:Q1G3U3]	NA	NA	NA	NA	NA	NA	0.0774496	0.120401	2.85293	0.75815	0.581997	0.00455409	0	0	0.0265019	0	0.0846308	0.0372468	0	0	3.08308	0.0153868	4.10614	2.51042	ND	ND	ND
AT1G21540	AEE9	Probable acyl-activating enzyme 9 [Source:UniProtKB/Swiss-Prot;Acc:Q9LPK6]	0.435566	0.527963	0.636067	0.925344	0.750608	0.382442	0.353129	0.307762	0.23589	9.44122	8.33963	4.15003	3.99737	23.1809	6.04961	3.62311	7.44109	0.307551	15.2947	9.74672	5.26507	5.59268	12.8696	6.80658	ND	ND	ND
AT1G21550	CML44	Probable calcium-binding protein CML44 [Source:UniProtKB/Swiss-Prot;Acc:Q9LPK5]	0.010275	0.0757197	-0.808349	0.000495797	0.0153296	-1.81065	2.01545e-05	0.00273585	1.42379	150.183	66.6413	81.4766	41.9753	67.3301	55.8881	29.2435	41.848	27.4176	24.2159	21.1163	307.078	166.85	232.528	206.469	ND	ND	ND
AT1G21560	AT1G21560	F14J8.16 protein [Source:UniProtKB/TrEMBL;Acc:Q9LPK4]	0.000281419	0.0105797	1.48648	0.0180071	0.113751	1.09859	0.163039	0.189209	0.195555	3.52894	40.5571	20.7237	40.9776	43.9357	68.9446	80.9169	102.624	43.0529	70.913	55.9384	10.6844	46.6292	17.8529	45.9775	NQ	NQ	NQ
AT1G21580	AT1G21580	Zinc finger C-x8-C-x5-C-x3-H type family protein [Source:TAIR;Acc:AT1G21580]	0.0404767	0.159086	0.731306	0.887719	0.742756	0.232411	0.0149798	0.0449433	-1.20747	44.7593	122.612	71.2169	151.921	116.035	151.769	109.175	271.321	73.5497	176.592	93.9343	27.4996	49.3016	39.7413	52.5586	NQ	NQ	NQ
AT1G21590	AT1G21590	At1g21590/F24J8_9 [Source:UniProtKB/TrEMBL;Acc:Q8VZG4]	0.219427	0.382764	0.351248	0.132248	0.326914	0.587901	0.316863	0.288251	-0.613932	75.0144	198.92	172.244	266.858	250.511	188.999	175.575	294.511	174.944	349.921	278.938	111.342	161.322	75.976	117.267	NQ	NQ	NQ
AT1G21600	PTAC6	plastid transcriptionally active 6	0.0598291	0.197451	0.539939	0.801964	0.721021	0.146792	0.50596	0.382319	-0.473754	222.468	311.639	268.169	324.824	332.039	415.862	403.223	487.581	291.014	345.707	299.143	181.626	293.524	170.524	165.939	NS	NS	UP
AT1G21610	AT1G21610	Wound-responsive family protein [Source:UniProtKB/TrEMBL;Acc:F4HY28]	0.831135	0.69011	0.0228458	0.612906	0.653205	0.0155599	0.0163109	0.0475355	-1.38176	19.0646	21.27	11.3976	41.981	21.2262	7.70138	26.9818	39.2997	18.286	6.43828	46.3229	20.9468	5.85268	6.94537	2.21771	NQ	NQ	NQ
AT1G21630	AT1G21630	Calcium-binding EF hand family protein [Source:UniProtKB/TrEMBL;Acc:F4HY32]	0.823611	0.688205	0.0512554	0.620448	0.656515	0.379746	0.000745717	0.0101359	-1.61475	145.588	131.977	113.482	131.928	114.665	133.654	116.372	177.198	150.97	200.871	158.496	38.004	37.2452	46.3071	49.2058	NS	NS	UP
AT1G21640	NADK2	NAD kinase 2	0.731421	0.657134	-0.0253397	0.434839	0.570466	0.481903	0.00439704	0.0225676	-1.33876	73.4732	90.0429	70.1838	139.927	98.9266	79.6704	67.3164	121.208	159.693	136.817	94.8405	41.0977	40.4616	29.627	36.5313	NS	DOWN	NS
AT1G21650	SECA2	0	0.0662638	0.206994	1.05235	0.74688	0.702871	0.0401442	0.319487	0.289662	-1.01985	4.83929	10.9555	10.3304	19.9906	6.50231	13.1828	29.1151	46.8392	3.22684	23.7808	8.55507	4.29408	6.83507	9.98546	1.62818	NS	NS	NS
AT1G21651	AT1G21651	Putative SecA-type chloroplast protein transport factor [Source:UniProtKB/TrEMBL;Acc:Q8VZ06]	0.52355	0.571987	0.322289	0.412497	0.557293	0.597112	0.69914	0.463421	-0.680241	1.62111	14.1734	20.5656	10.9935	23.2505	8.72623	11.9638	15.2664	14.3505	22.7583	16.6145	4.30973	5.79088	6.79299	12.6579	ND	ND	ND
AT1G21660	AT1G21660	At1g21660 [Source:UniProtKB/TrEMBL;Acc:Q9XI12]	0.137787	0.302637	-0.407907	0.193064	0.392916	0.973743	0.232539	0.237108	-0.82092	16.3661	22.0817	26.7893	20.9883	13.1695	8.9867	9.96078	32.8725	76.545	3.57222	46.8882	18.9293	10.2949	13.6496	5.93683	NS	NS	NS
AT1G21670	AT1G21670	DPP6 amino-terminal domain protein [Source:UniProtKB/TrEMBL;Acc:Q9XI11]	0.139656	0.30356	-0.383793	0.278647	0.470055	-0.0929663	0.0203132	0.0544184	-1.10526	111.169	86.6193	96.8877	85.9537	102.552	66.4965	45.0449	77.6292	122.561	67.7355	77.3604	45.2569	51.4363	45.1344	35.0966	NS	NS	NS
AT1G21680	AT1G21680	DPP6 N-terminal domain-like protein [Source:UniProtKB/TrEMBL;Acc:Q9XI10]	0.628712	0.61815	0.190561	0.257474	0.454138	-0.108879	0.271557	0.261838	-0.671513	342.008	242.891	326.906	316.828	313.318	302.294	302.206	484.308	296.271	285.306	272.914	192.109	198.242	212.87	168.174	NS	NS	UP
AT1G21690	EMB1968	embryo defective 1968	0.555934	0.588529	-0.0509006	0.689938	0.682909	0.40301	0.0862849	0.128131	-0.909734	51.4718	39.4207	55.6063	23.9856	70.9727	19.8685	16.376	57.3571	76.2962	37.6442	55.1287	26.3278	30.1949	21.6572	12.5662	NQ	NQ	NQ
AT1G21695	AT1G21695	At1g21695 [Source:UniProtKB/TrEMBL;Acc:Q9XI08]	0.0122822	0.0830329	3.23961	0.0590912	0.215751	3.01308	0.0754778	0.118699	1.98822	0	2.09721	0.0273768	0	6.92303	2.55191	3.6705	6.92208	2.79757	6.64595	3.42014	0.0423158	3.38476	1.33218	3.67001	ND	ND	ND
AT1G21700	SWI3C	SWITCH/sucrose nonfermenting 3C	0.0831682	0.232143	0.682559	0.375076	0.535373	0.491567	0.0345339	0.0754412	-1.19632	20.6182	30.2573	51.4979	40.9779	45.7783	42.0535	53.8021	88.4426	30.4357	70.0228	50.7022	6.48924	21.4249	12.7714	21.8713	NS	NS	NS
AT1G21710	OGG1	8-oxoguanine-DNA glycosylase 1	0.366088	0.488139	-0.248431	0.104413	0.289914	0.790995	0.297898	0.277138	-0.631202	37.4812	30.6267	44.2803	42.9777	39.8832	32.5515	22.0277	36.3264	73.1689	59.6442	68.8055	37.7215	27.9077	29.6699	5.01103	ND	ND	ND
AT1G21720	PBC1	proteasome beta subunit C1	0.164162	0.330704	-0.335142	0.351411	0.520976	-0.0380697	0.0523312	0.0960481	0.103656	586.713	435.843	557.875	352.807	466.145	410.859	295.504	359.982	387.956	494.449	529.763	565.253	407.036	545.175	559.786	NS	DOWN	NS
AT1G21730	KIN7C	Kinesin-like protein KIN-7C, mitochondrial [Source:UniProtKB/Swiss-Prot;Acc:Q8W5R6]	0.0638338	0.203255	0.905423	0.60004	0.648203	0.472843	0.0635833	0.107948	-1.76782	2.33766	13.2374	10.3605	24.9878	21.3429	12.255	23.2615	38.525	7.15547	10.2683	35.5814	3.27721	1.39873	3.34182	6.93602	NS	NS	NS
AT1G21740	AT1G21740	DUF630 family protein, putative (DUF630 and DUF632) [Source:UniProtKB/TrEMBL;Acc:Q9XI02]	0.130463	0.293896	0.549912	0.729689	0.697741	-0.115573	0.379714	0.321482	-0.889884	2.30041	11.7126	31.8446	20.9891	23.0235	21.4842	32.6761	20.6794	9.70264	24.5942	11.9785	13.688	8.0319	5.90496	8.44938	NQ	NQ	NQ
AT1G21750	PDIL1-1	PDI-like 1-1	0.754512	0.66616	-0.0105101	0.508223	0.60777	0.4167	0.000870003	0.0105816	-1.65483	82.6954	112.846	108.253	100.945	82.5803	104.611	103.564	111.046	101.614	147.19	156.402	22.267	28.3176	39.1749	38.7759	DOWN	DOWN	UP
AT1G21760	FBP7	F-box protein 7	0.0171351	0.0990308	-0.740359	0.82779	0.727902	0.167645	0.793657	0.497519	-0.230815	154.899	93.5829	101.008	64.9639	82.7654	53.515	62.7075	49.1002	127.717	75.2999	146.126	137.12	53.6548	82.7846	79.6188	ND	ND	ND
AT1G21770	AT1G21770	Acyl-CoA N-acyltransferases (NAT) superfamily protein [Source:UniProtKB/TrEMBL;Acc:Q8H0Y9]	0.00252827	0.0348848	-0.812626	0.00820928	0.0720085	-0.663434	0.128422	0.1621	0.0311319	294.077	197.889	264.956	234.873	184.805	86.4189	99.5019	193.947	163.61	104.301	201.734	318.595	174.689	276.122	244.023	NQ	NQ	NQ
AT1G21780	AT1G21780	BTB/POZ domain-containing protein At1g21780 [Source:UniProtKB/Swiss-Prot;Acc:Q9XHZ8]	0.254715	0.411372	0.370267	0.505624	0.606477	0.427723	0.161627	0.188211	0.122342	64.7092	101.584	86.6798	112.939	106.385	143.901	137.897	84.7923	118.468	124.388	126.288	47.4012	145.296	82.7632	122.835	ND	ND	ND
AT1G21790	AT1G21790	F8K7.23 [Source:UniProtKB/TrEMBL;Acc:Q9XHZ7]	0.00259638	0.0355097	-1.06621	0.137386	0.332739	0.780685	0.286971	0.271176	0.0240892	63.8211	42.9397	48.4645	40.9773	41.2455	25.8617	9.84295	16.7507	96.6591	44.2377	111.902	68.0153	34.6596	49.4581	47.3733	ND	ND	ND
AT1G21810	FPP2	Filament-like plant protein 2 [Source:UniProtKB/Swiss-Prot;Acc:Q9SFF4]	0.468179	0.544477	0.408141	0.0560026	0.209829	1.41008	0.0922195	0.132627	-2.92222	0	3.89556	3.13167	17.9928	1.43746	4.95139	9.3156	17.4965	17.0008	2.74793	30.1197	0.0594408	0.13137	0.456036	2.6539	ND	ND	ND
AT1G21830	AT1G21830	At1g21820 [Source:UniProtKB/TrEMBL;Acc:Q8VY47]	0.247356	0.40525	-0.267335	0.309583	0.492084	-0.104067	0.991235	0.561383	-0.329562	115.697	170.569	131.055	185.899	99.0526	115.046	157.014	130.075	127.361	135.475	158.094	99.8297	154.699	118.124	107.377	NQ	NQ	NQ
AT1G21840	UREF	urease accessory protein F	0.107483	0.265156	-0.483651	0.826645	0.727803	0.162479	0.632016	0.437078	-0.209259	93.6093	56.237	54.7049	41.9757	64.9705	49.7702	34.8639	26.7029	71.6301	63.0643	72.2418	52.5274	41.4439	60.1314	59.1385	ND	ND	ND
AT1G21880	LYM1	lysm domain GPI-anchored protein 1 precursor	0.135611	0.299908	-0.368621	0.24303	0.441867	0.582382	0.00931727	0.0340546	-1.15297	80.257	103.018	141.185	97.9466	71.4019	70.3464	75.6262	109.789	180.546	135.777	158.035	66.2159	53.7625	32.0081	37.9683	NS	NS	NS
AT1G21900	p24delta5	p24 subfamily delta 5	0.259413	0.41564	-0.283278	0.962666	0.760483	0.22656	0.0740712	0.117558	0.105869	222.333	170.767	225.841	204.889	139.714	134.313	245.946	156.986	253.89	205.275	263.771	206.651	196.867	246.007	237.034	NS	NS	DOWN
AT1G21910	DREB26	dehydration response element-binding protein 26	0.585826	0.601799	0.240226	0.330571	0.506584	-0.118269	0.0615754	0.105748	0.318634	43.3134	33.2272	33.0575	53.9715	40.4187	65.5627	54.6427	32.5805	49.3866	29.0584	34.5764	65.9159	46.6701	43.1818	48.2277	ND	ND	ND
AT1G21920	AT1G21920	Histone H3 K4-specific methyltransferase SET7/9 family protein [Source:UniProtKB/TrEMBL;Acc:Q9SFE3]	0.338432	0.470342	0.292999	0.726302	0.696774	0.314814	0.293079	0.274845	-0.0545352	100.655	134.288	120.702	149.919	154.666	153.979	184.13	126.634	135.793	156.384	179.458	89.3033	119.11	117.979	160.418	NQ	NQ	NQ
AT1G21930	AT1G21930	At1g21930 [Source:UniProtKB/TrEMBL;Acc:Q84VW7]	0.271105	0.42441	-0.231021	0.845094	0.732248	0.181295	0.1015	0.14064	0.089877	230.993	172.242	178.445	183.9	236.729	155.729	86.5382	173.303	245.903	191.153	214.013	197.197	151.431	204.56	261.602	ND	ND	ND
AT1G21980	PIP5K1	phosphatidylinositol-4-phosphate 5-kinase 1	0.879102	0.702021	0.134328	0.182344	0.38283	-0.465976	0.0660346	0.110475	-0.884421	14.1833	25.4063	16.5186	37.9824	18.5712	20.3868	12.8289	51.4852	5.99253	16.924	28.1734	5.37867	31.8335	2.17025	11.5869	NQ	NQ	NQ
AT1G22020	SHM6	serine hydroxymethyltransferase 6	0.347794	0.477637	0.364685	0.22688	0.426679	0.610991	0.0177536	0.0501566	-1.21722	28.8643	63.1401	70.082	56.969	78.9617	67.2116	53.5555	82.327	71.2615	100.162	79.5006	18.0363	32.575	25.1285	18.4786	ND	ND	ND
AT1G22030	AT1G22030	BPS1-like protein [Source:UniProtKB/TrEMBL;Acc:Q9LM58]	0.49044	0.554879	-0.157181	0.132812	0.327648	0.655435	0.911953	0.535975	-0.382772	200.549	192.311	206.306	167.907	143.855	197.844	233.795	112.399	273.65	350.573	281.934	121.875	153.78	149.511	163.15	ND	ND	ND
AT1G22040	AT1G22040	F-box/kelch-repeat protein At1g22040 [Source:UniProtKB/Swiss-Prot;Acc:Q9LM55]	0.12157	0.283699	-0.509809	0.721855	0.695301	0.145887	0.265501	0.257932	-0.819803	29.9488	26.65	52.3857	27.9851	18.3478	31.0442	18.3737	28.4301	63.6247	14.9451	35.0888	12.7068	20.1328	27.9132	16.8431	ND	ND	ND
AT1G22050	MUB6	membrane-anchored ubiquitin-fold protein 6 precursor	0.0611912	0.199564	-0.533467	0.512183	0.609305	0.620161	0.00813907	0.0313879	0.648764	46.222	25.2601	27.8822	15.9897	24.2064	29.0964	3.40043	22.994	79.3898	20.5804	33.0082	63.6941	22.4635	42.7059	51.9913	ND	ND	ND
AT1G22060	AT1G22060	LOCATED IN: vacuole; EXPRESSED IN: 23 plant structures; EXPRESSED DURING: 13 growth stages; BEST Arabidopsis thaliana protein match is: FBD, F-box and Leucine Rich Repeat domains containing protein (TAIR:AT1G22000.1); Has 84739 Blast hits to 38714 p /.../s in 2257 species: Archae - 1436; Bacteria - 11314; Metazoa - 40747; Fungi - 7706; Plants - 4675; Viruses - 308; Other Eukaryotes - 18553 (source: NCBI BLink). [Source:TAIR;Acc:AT1G22060]	0.417055	0.517595	0.619202	0.104819	0.2905	0.885898	0.139136	0.17081	-1.08341	14.089	10.1704	20.626	26.9862	10.6275	6.57701	28.8151	64.377	32.9498	33.1577	33.502	11.6355	10.2548	6.79453	5.23242	NS	NS	NS
AT1G22065	AT1G22065	Putative uncharacterized protein [Source:UniProtKB/TrEMBL;Acc:Q1G3T6]	0.0241101	0.120369	-2.05505	0.669572	0.677117	-0.190829	0.42539	0.343511	0.209974	8.70971	6.30122	7.19803	0.998752	0	0.191727	2.69711	2.69589	6.42377	0.863653	7.96182	9.36103	7.68541	5.39768	4.39948	ND	ND	ND
AT1G22070	TGA3	TGA1A-related gene 3	0.916155	0.711334	0.106175	0.134683	0.32947	0.652641	0.126344	0.160657	-0.77428	71.634	106.578	90.8016	152.919	104.639	69.2369	124.853	155.427	105.795	153.706	237.971	27.5151	96.8408	47.0585	75.2816	ND	ND	ND
AT1G22110	AT1G22110	F2E2.18 [Source:UniProtKB/TrEMBL;Acc:Q9LM48]	NA	NA	NA	NA	NA	NA	0.107181	0.145548	3.39009	0	0.517326	0.00679852	0	0	0.0396252	2.84476	1.72837	0.055732	0	2.72536	1.05063	1.11288	0	3.3313	ND	ND	ND
AT1G22140	AT1G22140	At1g22140/F2E2_13 [Source:UniProtKB/TrEMBL;Acc:Q93Z58]	0.273072	0.425926	-0.26514	0.558097	0.630225	0.388265	0.00235388	0.0164248	0.443247	480.317	430.186	363.087	432.765	381.413	378.501	374.162	285.813	573.417	653.792	447.773	600.889	507.997	603.835	607.345	ND	ND	ND
AT1G22160	AT1G22160	Senescence-associated family protein (DUF581) [Source:UniProtKB/TrEMBL;Acc:Q8VY80]	0.123062	0.28586	-0.416507	0.140574	0.336891	0.698783	0.000686933	0.0097381	-1.62868	90.256	100.952	106.228	127.931	92.7108	102.44	55.1734	68.376	206.152	166.034	145.635	41.1228	27.2325	25.9381	43.2641	ND	ND	ND
AT1G22170	AT1G22170	At1g22170 [Source:UniProtKB/TrEMBL;Acc:Q9LM13]	0.0208404	0.110402	0.951413	0.0440626	0.183458	1.0824	0.142205	0.173246	0.297434	16.2252	20.4335	18.6161	21.9875	51.5865	25.3593	43.7334	28.728	31.0525	52.145	39.5075	14.7989	35.3702	17.7172	27.0657	ND	ND	ND
AT1G22180	AT1G22180	F16L1.9 protein [Source:UniProtKB/TrEMBL;Acc:Q9LM14]	0.291023	0.439074	-0.429982	0.017585	0.112286	-1.61831	0.405068	0.333671	-0.675813	9.68228	15.1365	22.5834	24.9887	24.2802	5.19804	6.33822	17.9172	4.50501	5.53966	7.63959	2.21045	21.8908	11.6733	9.54072	ND	ND	ND
AT1G22190	RAP2-13	Ethylene-responsive transcription factor RAP2-13 [Source:UniProtKB/Swiss-Prot;Acc:Q9LM15]	0.0125989	0.0840866	0.640993	0.000344134	0.0126966	-1.23674	0.000327511	0.00778443	0.64182	663.767	576.685	370.313	502.727	530.418	674.826	1458.23	632.309	250.484	174.86	247.273	838.77	617.871	954.2	886.832	ND	ND	ND
AT1G22200	AT1G22200	Endoplasmic reticulum vesicle transporter protein [Source:UniProtKB/TrEMBL;Acc:Q9LM16]	0.948027	0.72251	0.0285098	0.33908	0.51238	0.464206	0.578179	0.413914	-0.497334	53.0054	158.221	146.397	134.927	137.791	128.794	117.337	118.46	123.961	173.489	212.177	39.0457	102.449	68.1086	139.327	NS	UP	DOWN
AT1G22220	AUF2	auxin up-regulated f-box protein 2	0.820479	0.687249	0.115726	0.0143538	0.100327	1.44061	0.593941	0.420584	-0.462353	17.2674	21.6089	7.30714	6.99465	10.6083	17.0623	11.8544	18.0946	26.9865	36.9693	44.3026	10.6016	11.3579	3.58589	13.0513	ND	ND	ND
AT1G22230	AT1G22230	Nucleolar GTP-binding protein [Source:UniProtKB/TrEMBL;Acc:Q5XVK1]	0.208909	0.373053	0.698919	0.852299	0.734081	0.107597	0.00781072	0.0305452	0.976507	6.17807	8.2833	12.4236	15.9909	18.5694	7.70816	28.865	14.4574	12.2052	14.0576	8.38409	18.8792	33.9871	11.9001	19.6003	NQ	NQ	NQ
AT1G22250	AT1G22250	F16L1.2 protein [Source:UniProtKB/TrEMBL;Acc:Q9LM21]	0.417266	0.51761	0.39362	0.15966	0.357648	-0.32541	0.00210111	0.0155694	0.791178	49.9653	30.949	21.7395	26.9843	45.7977	35.0466	40.6918	48.7675	27.917	16.761	32.9173	48.1677	46.5411	61.3196	68.3086	ND	ND	ND
AT1G22260	ZYP1a	0	0.0343138	0.146903	-4.77032	0.415841	0.559475	1.47138	0.973388	0.556088	-0.169508	0	0.377264	6.11845	1.99892	0	0.0734594	0	0.237809	3.6737	0	13.9922	6.18355	0.0425302	1.32689	0	ND	ND	ND
AT1G22270	TRM112A	Multifunctional methyltransferase subunit TRM112 homolog A [Source:UniProtKB/Swiss-Prot;Acc:Q8LFJ5]	0.312027	0.454246	-0.242769	0.121876	0.313806	-0.19515	0.00115301	0.012055	0.523547	466.168	370.37	407.365	332.818	371.435	337.499	323.334	300.254	299.495	439.839	293.594	588.211	500.039	610.467	567.798	NS	NS	UP
AT1G22275	ZYP1b	0	0.417861	0.517981	1.09539	NA	NA	NA	0.765852	0.487871	-0.0940335	0	0.504979	0.00725846	1.99914	2.66031	0.0423196	0.915159	1.74827	0.0595307	0	0.850501	0.0112011	0.0245471	1.61748	0.699678	ND	ND	ND
AT1G22280	PAPP2C	phytochrome-associated protein phosphatase type 2C	0.67517	0.636777	-0.0511185	0.156813	0.354726	-0.213053	0.000866644	0.0105816	0.659123	194.595	208.9	164.048	249.865	170.264	184.544	209.763	224.382	167.64	155.236	206.013	263.186	279.879	294.741	452.982	NS	NS	NS
AT1G22300	GRF10	general regulatory factor 10	0.308597	0.451709	0.169095	0.271088	0.465006	-0.0649925	0.848543	0.515489	-0.284324	687.826	1610.66	1407.71	1738.06	1243.79	1562.7	1923.66	1391.13	1110.75	1513.46	1279.13	596.007	1656.24	743.775	1474.4	NS	NS	NS
AT1G22310	MBD8	methyl-CPG-binding domain 8	0.376441	0.494048	0.526979	0.70762	0.690036	0.416157	0.23074	0.236006	-0.90075	3.99412	18.5787	16.4698	11.9933	18.8629	5.21978	22.4112	27.0442	20.219	15.101	15.7556	9.49245	10.1064	1.45365	6.28278	NQ	NQ	NQ
AT1G22330	AT1G22330	RNA-binding (RRM/RBD/RNP motifs) family protein [Source:UniProtKB/TrEMBL;Acc:Q9LME7]	0.217793	0.38134	-0.319136	0.68515	0.681956	0.355111	0.608824	0.426964	-0.195129	217.642	228.31	183.621	172.905	203.394	152.284	175.46	112.089	221.8	316.666	231.362	162.694	193.577	184.43	160.26	ND	ND	ND
AT1G22340	UGT85A7	UDP-glucosyl transferase 85A7	0.0990645	0.253676	-0.825915	0.963239	0.760603	0.31238	0.206327	0.21986	-1.03706	7.40963	23.7381	6.22373	7.99532	11.0373	0.302817	4.49875	9.75362	23.2964	9.40665	9.54768	5.312	10.0046	5.08348	1.70807	ND	ND	ND
AT1G22360	UGT85A2	UDP-glucosyl transferase 85A2	0.982958	0.731488	0.111188	0.00221647	0.0356863	-0.999978	0.172861	0.196659	-0.701965	163.91	263.932	211.287	229.878	146.09	232.474	245.414	314.651	84.5219	135.573	105.787	83.0324	193.116	133.595	124.465	NS	DOWN	NS
AT1G22370	UGT85A5	UDP-glucosyl transferase 85A5	0.243492	0.401875	0.535036	0.0658954	0.227762	-0.667664	0.625624	0.434449	-0.0631657	28.7532	30.11	9.3538	22.988	31.7609	45.4895	26.0032	28.9004	18.3729	7.37886	17.3101	24.0709	22.1688	13.4643	27.5939	NQ	NQ	NQ
AT1G22380	UGT85A3	UDP-glucosyl transferase 85A3	0.644498	0.623676	0.156708	0.370606	0.532964	-1.92529	0.983076	0.559129	-0.234183	0	7.99084	5.11642	0.999152	2.53571	1.29724	5.66768	6.22436	0.131902	1.86752	0.786109	0.0246132	9.58709	1.80738	0.573718	ND	ND	ND
AT1G22400	UGT85A1	0	0.367617	0.48913	-0.214358	0.00174991	0.0315351	-1.13842	0.805542	0.501963	-0.253329	131.897	147.612	131.979	158.915	131.023	91.9059	139.671	129.048	76.5346	60.0492	57.7484	102.85	148.733	110.5	116.462	NS	DOWN	NS
AT1G22403	AT1G22403	other RNA [Source:TAIR;Acc:AT1G22403]	0.372227	0.491558	-0.369387	0.103201	0.287745	-0.810246	0.509967	0.384287	-0.0693991	12.7619	19.6341	16.491	17.9906	13.4253	12.2144	20.4484	5.68269	7.11466	11.2353	10.2545	13.6591	13.4019	17.6017	19.0741	ND	ND	ND
AT1G22410	AT1G22410	Phospho-2-dehydro-3-deoxyheptonate aldolase [Source:UniProtKB/TrEMBL;Acc:Q9SK84]	0.421176	0.520376	-0.169928	0.0691381	0.233955	0.718067	0.0521952	0.0958871	-0.862875	316.003	319.748	293.928	228.875	255.662	262.747	269.803	241.611	486.02	436.292	507.033	168.007	197.116	177.005	94.9087	DOWN	UP	DOWN
AT1G22430	AT1G22430	Alcohol dehydrogenase-like 1 [Source:UniProtKB/Swiss-Prot;Acc:Q9SK86]	0.15712	0.322704	0.409309	0.010391	0.0818225	1.02396	0.641276	0.440768	-0.465536	71.4457	121.253	118.626	143.922	174.428	143.139	157.253	129.771	209.66	245.341	239.303	77.7773	102.487	67.4957	81.9309	UP	NS	NS
AT1G22450	COX6B	cytochrome C oxidase 6B	0.0737086	0.218431	-0.473288	0.122297	0.31437	0.695949	0.660603	0.448391	-0.531857	127.573	105.132	196.886	173.906	123.056	49.1559	107.958	154.542	321.371	116.668	295.189	100.826	89.3034	100.572	126.717	NS	NS	UP
AT1G22470	AT1G22470	At1g22470/F12K8_18 [Source:UniProtKB/TrEMBL;Acc:Q8L443]	0.485379	0.552266	-0.577647	0.433301	0.569844	-0.601637	0.384691	0.323795	-0.835502	17.3239	1.2708	10.2519	6.99649	5.92815	7.11183	10.32	0.656843	7.60231	8.5464	1.56686	6.2818	1.25204	12.5522	0	ND	ND	ND
AT1G22480	AT1G22480	At1g22480 [Source:UniProtKB/TrEMBL;Acc:Q9SK90]	0.104599	0.261259	-0.608902	1.09636e-05	0.00151261	3.09995	7.64192e-05	0.00489247	-3.28785	39.8041	16.1671	17.6637	16.9885	19.6213	14.124	18.165	7.51095	239.311	160.048	183.386	5.46265	3.81631	0	0	ND	ND	ND
AT1G22490	AT1G22490	basic helix-loop-helix (bHLH) DNA-binding superfamily protein [Source:TAIR;Acc:AT1G22490]	0.995185	0.73474	0.0599689	0.353655	0.522711	-0.635637	0.368733	0.315817	0.171959	10.9644	5.19414	9.26428	3.99718	6.6966	12.8515	6.43417	4.68639	9.0014	3.69105	1.50983	7.34942	3.48099	9.80215	12.5116	ND	ND	ND
AT1G22500	ATL15	Arabidopsis toxicos en levadura 15	0.000128502	0.0069863	-2.12653	0.655615	0.671226	0.0364598	0.104852	0.143631	-0.901189	47.0398	23.38	30.8282	28.9859	11.5613	8.86111	5.33485	4.06732	38.6768	17.8862	43.6124	29.2197	10.217	13.0804	17.216	NQ	NQ	NQ
AT1G22510	AT1G22510	E3 ubiquitin-protein ligase RNF170-like protein (DUF 1232) [Source:UniProtKB/TrEMBL;Acc:F4I1E4]	0.9525	0.72351	0.0402075	0.0354861	0.163977	-0.59093	0.249384	0.248076	0.0553026	54.296	64.5906	40.2536	68.9644	67.2027	76.1392	48.0665	43.1428	31.9542	47.0838	34.5436	59.695	49.9872	49.4174	77.9186	NS	NS	NS
AT1G22520	AT1G22520	Domain of unknown function (DUF543) [Source:TAIR;Acc:AT1G22520]	0.00257903	0.0354097	-0.934213	0.45144	0.579208	0.0612751	0.0234867	0.0592668	0.339875	118.148	111.079	129.893	116.937	77.3235	37.0618	66.3109	68.4377	169.396	48.7316	154.406	221.889	81.3881	190.248	108.995	UP	UP	NS
AT1G22530	PATL2	PATELLIN 2	0.990988	0.733427	0.0506738	0.0233177	0.130793	-0.505768	0.000115049	0.00518939	-1.78566	147.539	334.735	227.955	352.81	248.197	254.142	253.214	345.489	147.241	248.592	165.679	39.0867	139.406	72.5957	57.2395	NS	NS	UP
AT1G22540	NPF5.10	Protein NRT1/ PTR FAMILY 5.10 [Source:UniProtKB/Swiss-Prot;Acc:Q0WP01]	0.902476	0.707617	0.180092	0.265624	0.460161	0.647038	0.485763	0.372422	-0.0318051	46.7907	78.6379	39.2669	47.9731	53.056	51.9928	61.9354	73.9601	81.3805	91.5903	76.8005	44.1488	68.8135	39.6012	55.4681	ND	ND	ND
AT1G22550	NPF5.16	Protein NRT1/ PTR FAMILY 5.16 [Source:UniProtKB/Swiss-Prot;Acc:Q9SK96]	0.961375	0.725973	0.0174266	0.00160312	0.0302975	1.48037	0.0856458	0.127615	-0.926733	68.9212	74.908	69.1413	75.9584	79.3068	71.2925	99.9353	41.9054	160.621	192.812	251.194	27.49	36.0204	40.4147	48.0655	ND	ND	ND
AT1G22570	NPF5.15	Protein NRT1/ PTR FAMILY 5.15 [Source:UniProtKB/Swiss-Prot;Acc:Q9SK99]	0.594657	0.604865	-0.120749	0.00653307	0.0640741	1.37922	0.351921	0.307166	-0.644022	23.6474	22.8293	23.7132	21.988	27.1924	11.3102	23.1116	23.1626	58.4501	44.596	76.7888	3.3034	25.4989	14.8159	15.3689	ND	ND	ND
AT1G22590	AGL87	AGAMOUS-like 87	0.950544	0.722943	0.0177388	0.0269473	0.141168	-0.479717	0.0247204	0.0611697	0.303015	173.646	177.265	147.507	152.917	170.622	169.749	189.566	129.456	133.583	111.908	104.822	180.372	193.276	206.589	223.329	ND	ND	ND
AT1G22610	AT1G22610	C2 calcium/lipid-binding plant phosphoribosyltransferase family protein [Source:UniProtKB/TrEMBL;Acc:Q9SKA3]	0.148098	0.313733	0.534115	0.210023	0.410055	0.505032	0.000591199	0.00923177	-1.61713	47.4799	162.181	178.391	199.893	151.901	156.627	144.098	398.748	116.849	263.087	245.852	23.3417	87.1361	36.6281	44.5544	NS	NS	NS
AT1G22620	ATSAC1	suppressor of actin 1	0.00870535	0.0695891	0.921002	0.184085	0.384493	0.670881	0.0364553	0.0776444	-1.20143	11.9851	36.0492	36.1224	56.9705	99.6704	64.2232	34.1073	69.2134	47.9503	82.3675	38.1927	9.63495	14.853	9.61616	27.2644	NS	UP	NS
AT1G22630	AT1G22630	At1g22630/F12K8_2 [Source:UniProtKB/TrEMBL;Acc:Q9SKA5]	0.239268	0.398668	-0.321802	0.0437416	0.182593	0.798285	0.000215821	0.00649874	0.796989	499.934	260.343	243.494	213.882	274.864	171.95	358.529	168.865	676.196	306.886	605.072	750.552	350.327	546.746	468.012	NQ	NQ	NQ
AT1G22640	MYB3	myb domain protein 3	0.59981	0.60638	-0.102898	0.894965	0.744326	0.305428	0.27584	0.264383	-0.613341	162.146	112.689	126.834	111.939	224.245	97.8451	65.3529	90.8085	186.305	82.7281	206.999	122.71	57.1386	63.1351	92.7527	ND	ND	ND
AT1G22650	A/N-InvD	alkaline/neutral invertase D	0.934005	0.718011	0.104127	0.00956511	0.0779742	-0.83655	0.0412832	0.0832837	0.35319	52.819	54.899	47.4286	50.9728	44.7486	53.9069	71.5003	51.3905	28.1151	43.3041	15.148	41.9791	87.031	82.1298	52.1533	NS	NS	NS
AT1G22660	AT1G22660	Polynucleotide adenylyltransferase family protein [Source:TAIR;Acc:AT1G22660]	0.248428	0.406149	0.547353	0.645278	0.668065	0.438177	0.257737	0.25307	-0.875657	19.686	14.1339	14.4876	22.9877	24.6134	26.254	28.7934	24.5302	11.0906	36.0108	25.3466	14.7587	3.6769	10.5296	9.89104	NS	UP	NS
AT1G22690	GASA9	Gibberellin-regulated protein 9 [Source:UniProtKB/Swiss-Prot;Acc:Q8GWK5]	0.173353	0.339551	-0.306881	0.000243635	0.0105222	-1.15418	0.000129325	0.0056	0.679354	1059.84	1072.55	847.762	999.458	725.905	1084.67	866.865	539.628	396.793	531.859	412.437	1156.82	1627.85	1765.88	1822.49	NQ	NQ	NQ
AT1G22700	PYG7	Tetratricopeptide repeat domain-containing protein PYG7, chloroplastic [Source:UniProtKB/Swiss-Prot;Acc:B9DHG0]	0.680792	0.639077	-0.0771386	0.912186	0.74703	0.173277	0.33375	0.297404	-0.124642	436.538	289.101	422.795	388.789	520.808	324.18	215.991	396.21	461.144	378.587	460.318	464.545	284.852	341.446	319.147	NS	NS	NS
AT1G22710	SUC2	sucrose-proton symporter 2	0.597371	0.605716	0.123281	0.0214173	0.124515	0.798438	0.00177948	0.014474	-1.21748	524.193	523.269	674.427	552.7	653.791	584.045	597.987	641.68	1238.34	664.004	1064.66	335.832	252.901	248.765	140.648	NS	NS	NS
AT1G22730	AT1G22730	MA3 domain-containing protein [Source:UniProtKB/TrEMBL;Acc:O80548]	0.0422976	0.163072	0.987336	0.69054	0.68326	-0.281826	0.0625588	0.106941	-1.79183	0.207357	16.128	4.1835	17.9915	21.7183	9.72101	21.5441	23.3642	6.8862	5.55707	11.3143	3.24481	5.72768	2.14951	0	NS	NS	NS
AT1G22740	RABG3B	RAB GTPase homolog G3B	0.0295759	0.134596	0.753239	0.165088	0.363674	0.731919	0.0319634	0.0721144	0.361502	41.614	95.481	84.6047	92.9493	101.363	121.237	128.664	179.1	102.974	226.731	62.2329	58.8902	122.072	76.3779	146.909	NS	UP	NS
AT1G22750	AT1G22750	AT1G22750 protein [Source:UniProtKB/TrEMBL;Acc:O64379]	0.170485	0.336847	-0.337336	0.35664	0.524461	0.532754	0.00160648	0.013897	0.598839	392.768	218.056	227.983	220.879	237.86	174.125	202.193	224.566	510.471	188.163	451.143	686.338	233.682	397.782	287.09	NS	NS	NS
AT1G22770	GI	GIGANTEA	0.0623625	0.200956	0.647202	0.846083	0.732329	0.147478	0.000833893	0.0104777	-1.73777	56.1102	60.9367	65.9947	60.9667	90.0398	64.9949	121.661	105.453	52.5731	58.3511	91.7793	10.7145	21.5852	19.3729	21.4892	NQ	NQ	NQ
AT1G22780	PFL	POINTED FIRST LEAVES	0.156939	0.322626	-0.2786	0.143461	0.339241	0.554137	0.029193	0.0681494	0.148463	1295.51	819.124	974.585	718.609	1169.88	670.131	385.017	914.109	1675.48	1050.08	1467.69	1555.22	597.409	1089.19	978.744	ND	ND	ND
AT1G22790	AT1G22790	Low affinity potassium transport system protein [Source:UniProtKB/TrEMBL;Acc:Q8L8X4]	0.39975	0.507607	-0.158601	0.0200384	0.119982	-0.633261	0.669641	0.451365	-0.206918	108.149	113.776	136.05	92.949	79.9237	60.8621	138.852	124.343	35.3021	70.4795	112.258	69.3573	112.221	86.9578	122.139	NQ	NQ	NQ
AT1G22810	ERF019	Ethylene-responsive transcription factor ERF019 [Source:UniProtKB/Swiss-Prot;Acc:O80542]	0.547746	0.584178	-0.27855	0.361124	0.526557	-0.362222	0.386921	0.32496	0.0578416	13.2908	12.849	13.3624	11.994	15.5649	12.9915	7.34209	6.55595	12.7042	12.3036	5.03889	6.34073	9.98425	17.4505	19.8273	ND	ND	ND
AT1G22830	PCMP-E24	Pentatricopeptide repeat-containing protein At1g22830 [Source:UniProtKB/Swiss-Prot;Acc:Q4V389]	0.247859	0.40559	-1.36178	0.980442	0.764685	0.6708	0.296798	0.276612	-2.24199	0.659612	2.67628	1.03994	4.99825	1.68848	0.0630622	0	1.89592	4.75065	0	6.4417	0.0166547	1.1383	0.181946	0.64472	ND	ND	ND
AT1G22840	CYTC-1	CYTOCHROME C-1	0.707382	0.649212	-0.0771347	0.237869	0.436496	-0.0184121	0.00120255	0.0121872	0.430673	1118.21	1079.38	967.397	899.511	736.755	862.603	1607.61	645.932	1128.4	801.279	1080.04	1401.18	1362.72	1387.12	1327.37	NS	NS	UP
AT1G22850	AT1G22850	At1g22850/F29G20_19 [Source:UniProtKB/TrEMBL;Acc:O23137]	0.799228	0.67996	0.0859312	0.776345	0.713165	0.27758	0.174861	0.198215	-0.0417494	447.19	509.3	447.634	616.666	521.841	546.663	488.852	587.456	569.94	680.096	587.105	447.955	497.032	469.339	548.824	NS	UP	NS
AT1G22860	VPS3	Vacuolar sorting protein 39 [Source:TAIR;Acc:AT1G22860]	0.00331149	0.0403516	1.41853	0.544954	0.624915	0.513879	0.628409	0.435443	-0.03303	0.788961	9.678	7.29417	21.9887	23.0206	29.4512	22.2711	31.5132	9.70503	22.6773	10.1862	11.6139	19.954	4.29269	2.98952	ND	ND	ND
AT1G22870	AT1G22870	Kinase family with ARM repeat domain-containing protein [Source:UniProtKB/TrEMBL;Acc:F4I313]	0.563987	0.59278	0.253711	0.0016421	0.0305776	1.73578	0.00352788	0.019788	-2.09011	18.6892	8.6177	17.5821	34.9823	25.3377	17.1927	25.8894	26.8082	92.4837	66.545	40.4851	0.133336	5.92059	2.93167	9.77316	NS	NS	NS
AT1G22882	SUN3	SUN domain-containing protein 3 [Source:UniProtKB/Swiss-Prot;Acc:F4I316]	0.49877	0.559162	0.264772	0.337024	0.511282	0.484009	0.0108255	0.0371178	-1.28512	2.71736	68.4891	51.5852	70.9626	61.7562	31.8978	45.1777	93.9534	29.6406	126.806	46.7957	12.8011	33.657	6.86819	26.1783	NQ	NQ	NQ
AT1G22885	AT1G22885	unknown protein; FUNCTIONS IN: molecular_function unknown; INVOLVED IN: biological_process unknown; LOCATED IN: endomembrane system; EXPRESSED IN: 22 plant structures; EXPRESSED DURING: 13 growth stages; Has 15 Blast hits to 15 proteins in 2 species /.../ae - 0; Bacteria - 0; Metazoa - 0; Fungi - 0; Plants - 15; Viruses - 0; Other Eukaryotes - 0 (source: NCBI BLink). [Source:TAIR;Acc:AT1G22885]	0.955664	0.72464	0.0565425	0.043752	0.182593	-0.354681	0.157964	0.185426	0.0216861	326.833	326.766	314.522	258.859	237.886	339.246	423.646	275.245	227.595	274.961	217.107	230.848	363.267	305.179	346.27	ND	ND	ND
AT1G22890	AT1G22890	AT1G22890 protein [Source:UniProtKB/TrEMBL;Acc:A0JQ18]	0.0259593	0.12567	-0.594075	0.000389816	0.013617	-1.78691	0.0228712	0.0584944	0.321032	155.921	94.3637	93.8508	89.951	101.431	65.5116	34.7856	85.8412	37.798	34.5866	21.9616	145.563	95.6015	165.592	135.515	ND	ND	ND
AT1G22900	DIR11	Dirigent protein 11 [Source:UniProtKB/Swiss-Prot;Acc:Q67YM6]	0.0072385	0.0630089	1.04228	0.664651	0.674822	0.0495183	0.0816762	0.123973	0.408452	27.9417	16.142	23.771	27.9843	50.3885	67.1698	43.6025	36.2171	17.7208	39.6314	17.037	56.4023	32.2534	24.2961	14.2514	ND	ND	ND
AT1G22910	AT1G22910	RNA-binding (RRM/RBD/RNP motifs) family protein [Source:UniProtKB/TrEMBL;Acc:F4I321]	0.0206322	0.109887	-0.555796	0.00729748	0.0676893	-0.602922	0.668506	0.450973	-0.48663	348.159	407.101	390.781	380.795	201.356	267.573	282.757	286.993	272.983	221.164	259.826	215.154	247.008	301.881	325.644	NQ	NQ	NQ
AT1G22920	CSN5A	COP9 signalosome 5A	0.55442	0.587606	0.226974	0.40314	0.551447	-0.0269299	0.754506	0.483343	-0.378573	124.351	198.177	159.856	165.91	151.917	256.555	187.728	162.548	74.3339	238.523	164.371	74.6775	197.666	119.536	106.786	NS	NS	NS
AT1G22930	AT1G22930	T-complex protein 11 [Source:UniProtKB/TrEMBL;Acc:O23129]	0.0358134	0.150094	0.820196	0.317249	0.497953	0.479403	0.0409137	0.082829	-1.01291	85.2294	156.391	112.468	204.891	134.19	187.266	159.975	505.53	101.185	242.421	240.877	44.2947	93.7004	73.8992	65.105	ND	ND	ND
AT1G22940	TH1	THIAMINE REQUIRING 1	0.622663	0.615806	0.406205	0.243472	0.442183	1.04701	0.73408	0.47645	-0.172053	8.35543	3.01067	15.3877	4.99667	2.24904	9.56486	14.9764	15.2852	13.7783	3.67975	31.745	10.4559	7.81157	4.13833	5.77519	NS	NS	NS
AT1G22950	AT1G22950	Uncharacterized PKHD-type hydroxylase At1g22950 [Source:UniProtKB/Swiss-Prot;Acc:Q3ED68]	0.0909785	0.243506	-0.497595	0.672735	0.678479	0.303045	0.257723	0.25307	-0.824786	21.6704	28.8707	22.7342	61.9702	7.02531	24.3184	28.6241	35.8247	22.6162	42.528	59.9996	12.7336	21.312	20.1552	22.1542	NS	NS	NS
AT1G22960	AT1G22960	Pentatricopeptide repeat-containing protein At1g22960, mitochondrial [Source:UniProtKB/Swiss-Prot;Acc:P0C7Q9]	0.656405	0.628308	0.374312	0.853161	0.734322	0.503614	0.0583876	0.102624	-1.72223	13.132	13.2947	7.25312	11.9937	7.43387	24.3012	12.9945	14.4735	19.9237	1.75655	26.8854	3.24281	3.5465	3.82445	3.22895	NQ	NQ	NQ
AT1G22970	AT1G22970	At1g22970/F19G10_8 [Source:UniProtKB/TrEMBL;Acc:O23126]	0.353982	0.480752	0.303068	0.193324	0.392966	0.61619	0.0306794	0.0702558	0.355796	40.125	81.0371	86.645	96.9476	75.7788	110.445	118.488	71.2847	111.658	112.175	126.517	100.657	99.9794	68.4015	120.954	NS	NS	NS
AT1G22980	AT1G22980	unknown protein; BEST Arabidopsis thaliana protein match is: unknown protein (TAIR:AT1G22970.1); Has 52 Blast hits to 50 proteins in 17 species: Archae - 0; Bacteria - 0; Metazoa - 8; Fungi - 0; Plants - 44; Viruses - 0; Other Eukaryotes - 0 (source /.../ BLink). [Source:TAIR;Acc:AT1G22980]	NA	NA	NA	0.498429	0.604084	1.43089	0.521633	0.38923	-0.557053	0	1.18407	2.05409	0	0	0.0542587	0	0.174668	0.0763768	1.89521	4.57629	0.014343	2.1866	0	0	ND	ND	ND
AT1G22985	CRF7	cytokinin response factor 7	0.0143472	0.0900766	-0.927334	0.480948	0.594922	0.498007	0.493417	0.376352	-0.143955	109.79	22.3451	22.7725	33.981	39.6626	26.9191	14.5111	18.2302	96.0305	17.7001	86.3394	78.3308	12.6451	60.4658	19.509	ND	ND	ND
AT1G23000	AT1G23000	Heavy metal transport/detoxification superfamily protein [Source:TAIR;Acc:AT1G23000]	0.100898	0.255945	0.782902	0.16834	0.36787	0.874402	0.00240259	0.016528	-3.10136	9.61604	10.0771	20.5569	14.9921	13.5071	26.8216	29.0487	25.6717	16.6847	17.9734	41.2964	1.16484	2.48791	1.94882	0.835211	ND	ND	ND
AT1G23010	LPR1	Low Phosphate Root1	0.689196	0.642622	-0.245538	0.813322	0.724212	-0.148594	0.413186	0.33765	-0.97885	2.30871	1.79896	3.07959	5.99786	5.3375	2.38577	0	3.39839	2.55452	0.91463	5.45186	0.0207096	0.0454602	2.61362	4.01013	ND	ND	ND
AT1G23020	FRO3	ferric reduction oxidase 3	0.0149197	0.0916016	-0.822288	0.0273066	0.142324	-0.739331	0.0189301	0.0522014	-1.2832	25.3293	37.4062	44.1594	39.9809	30.759	10.1206	8.10543	34.0798	23.3771	7.36513	35.2436	22.025	10.2733	20.5216	7.52881	ND	ND	ND
AT1G23030	PUB11	RING-type E3 ubiquitin transferase [Source:UniProtKB/TrEMBL;Acc:A0A178WCR1]	0.0814109	0.229641	0.628108	0.397511	0.548248	0.536631	0.242376	0.243398	-0.684402	17.3706	72.0221	34.086	35.9797	66.3968	53.93	78.0451	48.0769	49.4083	70.8722	53.2001	13.8274	41.2106	22.4559	21.7313	ND	ND	ND
AT1G23040	AT1G23040	At1g23040 [Source:UniProtKB/TrEMBL;Acc:O23120]	0.00136405	0.0244585	-1.14772	0.0319119	0.154581	1.04906	0.299014	0.277851	-0.676121	76.19	30.8512	22.7718	30.9824	36.2022	6.82349	4.30752	25.2396	118.107	42.3973	89.031	42.9844	14.8461	31.7744	11.0282	ND	ND	ND
AT1G23050	AT1G23050	At1g23050 [Source:UniProtKB/TrEMBL;Acc:O23119]	0.0161173	0.0957808	-1.0139	0.607701	0.651085	0.431737	0.200312	0.215593	-0.891913	35.7535	21.6008	14.4537	18.9901	7.25343	14.5446	9.10462	14.061	32.4502	26.5497	32.8554	4.32169	6.91427	16.2607	21.4344	ND	ND	ND
AT1G23052	AT1G23052	None	0.0842894	0.23368	0.593006	0.0414649	0.177469	-0.666992	0.280128	0.266949	-0.665162	55.0541	28.5822	35.06	46.9758	78.3043	59.1991	52.9637	59.4306	19.018	25.3346	33.9049	35.6504	11.4999	17.2017	40.1238	ND	ND	ND
AT1G23060	MDP40	MICROTUBULE DESTABILIZING PROTEIN 40	0.449596	0.535653	0.319773	0.926263	0.75062	0.28985	0.013365	0.0420106	-4.00129	0	10.1168	13.2946	7.99626	11.4092	4.85669	7.46129	15.4738	0.264566	5.65748	22.8752	0.0486292	0.107271	0.644037	1.16129	ND	ND	ND
AT1G23080	PIN7	PIN-FORMED 7	0.881703	0.702869	0.126859	0.0991552	0.281438	-0.323017	0.00765368	0.0301888	-1.20674	191.3	151.009	161.85	176.906	217.997	114.623	148.888	262.156	110.012	132.79	165.529	80.9163	69.3403	81.1601	63.6517	NS	NS	NS
AT1G23090	AST91	sulfate transporter 91	0.000346955	0.0112033	-1.18393	0.484925	0.597124	0.0204055	0.000312395	0.0075	-1.74604	232.144	131.209	195.669	149.921	84.245	71.5047	71.9201	84.3729	220.945	107.395	210.942	69.3452	37.1787	61.5068	43.3188	NQ	NQ	NQ
AT1G23100	AT1G23100	GroES-like family protein [Source:UniProtKB/TrEMBL;Acc:Q8LDC9]	0.426865	0.523292	-0.162963	0.433833	0.569916	-0.0138534	0.00214898	0.015661	0.62784	106.553	86.9891	105.198	70.96	83.32	72.7661	82.1124	92.0129	105.709	74.2551	94.6604	138.329	119.954	157.878	155.118	ND	ND	ND
AT1G23120	AT1G23120	Polyketide cyclase/dehydrase and lipid transport superfamily protein [Source:TAIR;Acc:AT1G23120]	0.893039	0.705797	0.264787	0.274025	0.466657	1.40351	0.536139	0.39559	0.285458	3.52768	6.05219	5.17505	2.9977	7.65	4.94913	2.67102	6.05889	18.1411	2.74849	14.3329	9.3916	5.60803	1.53567	5.10155	ND	ND	ND
AT1G23130	AT1G23130	At1g23130/T26J12_10 [Source:UniProtKB/TrEMBL;Acc:O49304]	0.219604	0.382828	-0.294806	3.10635e-05	0.00284916	-1.10506	0.789704	0.49597	-0.343345	5483.71	6231.49	6332.11	6910.25	6519.83	5916.95	3869.58	4038.59	2563.6	3307.23	2830.93	5339.89	4927.28	4525.15	4879.51	NS	DOWN	UP
AT1G23140	CAR8	Protein C2-DOMAIN ABA-RELATED 8 [Source:UniProtKB/Swiss-Prot;Acc:O49303]	0.00250514	0.0346886	-1.38286	0.00137106	0.028208	-2.25016	0.152635	0.181661	0.278161	29.8796	23.6066	25.7024	21.9889	8.10871	6.49009	10.0358	14.1627	8.41935	0	7.53138	39.5162	18.8405	16.7319	47.6043	ND	ND	ND
AT1G23150	AT1G23150	Uncharacterized protein At1g23150 [Source:UniProtKB/TrEMBL;Acc:Q84JS3]	0.0658288	0.20628	-0.655087	0.470761	0.590267	0.502293	0.244068	0.244643	0.0171562	57.2775	31.7295	44.3031	26.9845	36.2993	19.806	29.4803	16.2074	71.0522	52.9154	46.321	52.3029	18.1102	58.8927	32.9063	ND	ND	ND
AT1G23170	AT1G23170	Protein of unknown function DUF2359, transmembrane [Source:TAIR;Acc:AT1G23170]	0.127177	0.289936	1.04338	0.734443	0.699642	-0.300532	0.704592	0.465496	-0.976689	15.5152	1.9098	3.1248	0.998701	7.70909	1.46261	20.8595	14.3813	8.80554	2.76066	1.55607	4.22719	2.35298	1.65521	2.71436	NS	NS	NS
AT1G23180	AT1G23180	ARM repeat superfamily protein [Source:UniProtKB/TrEMBL;Acc:Q8H0U3]	0.217147	0.381023	0.665413	0.0253478	0.136178	1.21729	0.0578829	0.102038	-1.34845	11.5083	21.2077	25.7819	16.9898	35.8415	20.6834	15.5556	47.6447	51.6027	20.6559	59.3781	4.36093	9.22526	8.62667	7.43221	NS	UP	NS
AT1G23190	PGM3	phosphoglucomutase 3	0.435964	0.528248	0.288494	0.716006	0.693109	0.106912	0.0135951	0.042407	-0.978369	133.655	385.478	271.254	304.835	170.022	248.346	514.462	404.836	288.367	337.23	259.003	71.5954	264.696	105.793	113.799	NS	NS	DOWN
AT1G23200	PME6	Probable pectinesterase/pectinesterase inhibitor 6 [Source:UniProtKB/Swiss-Prot;Acc:O49298]	0.00909728	0.07083	-2.96587	0.0994116	0.281754	-2.28371	0.937812	0.545009	-0.338053	10.7367	5.94621	5.13931	1.99854	2.44489	0.140388	0	0.46361	0.198586	1.83954	1.63091	4.18926	4.42196	7.3262	2.90738	ND	ND	ND
AT1G23205	AT1G23205	At1g23205 [Source:UniProtKB/TrEMBL;Acc:O49297]	0.279515	0.431028	-0.271116	0.0502516	0.197166	-0.517958	0.531737	0.393727	-0.186211	68.6563	57.7099	81.403	59.9672	65.9138	57.9357	37.6765	60.3413	46.2521	38.4494	55.5307	66.0657	40.31	73.5541	55.3867	ND	ND	ND
AT1G23220	AT1G23220	Dynein light chain [Source:UniProtKB/TrEMBL;Acc:A0A178WMH3]	0.204976	0.369321	-0.353627	0.193305	0.392966	0.606459	0.109971	0.14777	0.105715	120.359	97.5802	140.197	123.933	109.719	54.9836	118.319	94.2525	192.502	176.392	181.576	155.084	99.0755	125.018	139.543	NQ	NQ	NQ
AT1G23230	MED23	Mediator of RNA polymerase II transcription subunit 23 [Source:UniProtKB/Swiss-Prot;Acc:F4I4P3]	0.77751	0.673559	-0.01503	0.285798	0.475512	0.787098	0.0316737	0.0717872	-1.49301	24.1454	19.4583	16.5013	12.9924	18.6738	12.2643	19.4722	21.9296	50.2579	16.9581	27.3867	5.36606	4.72974	6.56693	9.30661	NS	NS	DOWN
AT1G23240	AT1G23240	Caleosin-related family protein [Source:TAIR;Acc:AT1G23240]	0.0530802	0.18466	-2.83731	0.788674	0.71646	-0.337317	0.0334422	0.0740004	-3.31304	7.80433	2.77735	3.06662	1.99908	0.805814	1.22093	0	0.162669	4.69072	1.8981	2.69999	0.0133772	0.0293272	1.5317	0	ND	ND	ND
AT1G23260	MMZ1	MMS ZWEI homologue 1	0.314796	0.456065	-0.206403	0.319096	0.499324	-0.0746239	0.34679	0.304093	-0.0989003	165.178	194.321	196.923	163.911	131.465	110.144	197.926	184.775	172.09	145.912	195.013	196.058	122.536	183.286	170.727	ND	ND	ND
AT1G23280	AT1G23280	Protein MAK16 homolog [Source:UniProtKB/TrEMBL;Acc:F4I4Q1]	0.190344	0.356542	0.527518	0.172234	0.372214	0.659726	0.616118	0.430307	-0.0925637	29.6079	49.4102	46.463	69.9626	56.4898	61.4079	65.6631	98.1608	49.9773	90.6351	90.9565	31.6258	68.8213	23.5199	59.3308	NQ	NQ	NQ
AT1G23290	RPL27AB	0	0.0846852	0.234124	-0.42289	0.134823	0.329638	-0.04161	0.00145448	0.0132924	0.380596	1977.49	1473.45	1560.35	1072.42	1355.21	1128.82	1216.14	837.845	1945.64	869.005	1618.42	2853.58	1209.8	2139.58	1717.29	UP	DOWN	NS
AT1G23310	GGT1	glutamate:glyoxylate aminotransferase	0.0420419	0.162529	0.450226	0.60515	0.65005	0.253788	0.0027133	0.0172228	-1.13095	1048.02	1764.77	1872.82	2657.56	2141.95	1741.25	2112.95	4036.5	1998.23	2415.81	2152.6	511.089	1169.9	861.286	810.726	NS	DOWN	NS
AT1G23330	AT1G23330	Alpha/beta-Hydrolases superfamily protein [Source:UniProtKB/TrEMBL;Acc:Q9LR26]	0.24867	0.406149	0.521897	0.128814	0.323627	0.748407	0.810083	0.503522	-0.467335	2.26338	16.3123	19.5963	37.9822	18.5286	25.0152	18.4591	47.3423	28.0528	37.9683	29.9296	4.33928	26.4866	7.93523	16.3212	ND	ND	ND
AT1G23340	AT1G23340	At1g23340 [Source:UniProtKB/TrEMBL;Acc:Q8GY67]	0.645944	0.624107	-0.0930865	0.876017	0.739121	0.372298	0.46609	0.363257	-0.94218	5.19907	6.08814	5.173	8.99562	14.0106	0.222454	3.61829	6.01391	5.35513	12.3833	6.97434	6.29964	2.36806	2.70872	1.87197	ND	ND	ND
AT1G23350	AT1G23350	At1g23350 [Source:UniProtKB/TrEMBL;Acc:Q9LR23]	0.946331	0.721858	-0.411139	0.905736	0.745966	0.691793	0.784477	0.494059	0.0986624	0.693058	3.59652	1.03586	0	1.71704	1.21904	0.909327	0.159479	4.68588	0	1.76571	4.12229	0.028762	0.871748	0.679565	ND	ND	ND
AT1G23360	MENG	0	0.301493	0.446611	-0.207269	0.234895	0.433753	0.655024	0.79221	0.497031	-0.249993	91.3635	55.6966	66.001	57.9681	58.1378	47.3677	46.0483	83.205	138.01	73.5135	108.557	73.3757	50.2181	61.3331	42.9818	ND	ND	ND
AT1G23380	KNAT6	KNOTTED1-like homeobox gene 6	0.691068	0.643404	0.175046	0.146143	0.342182	-0.333302	0.00695919	0.0288947	-1.30957	48.6991	57.8795	46.421	63.9665	73.2114	47.0257	67.685	57.0326	32.0004	41.3724	55.7846	23.2366	19.3063	15.5875	29.4028	ND	ND	ND
AT1G23390	AT1G23390	F-box/Kelch repeat-containing F-box family protein [Source:UniProtKB/TrEMBL;Acc:C4PVQ8]	0.142505	0.307195	0.281549	0.00712937	0.0665966	-0.396389	0.0063134	0.0274279	0.222879	1958.49	1681.93	1475.8	1681.09	1978.27	2303.63	2330.43	1649.79	1392.24	1218.51	1262.47	1784.08	2081.85	2009.2	2057.74	NQ	NQ	NQ
AT1G23400	CAF2	0	0.0172552	0.0992472	0.77458	0.976918	0.764052	0.177299	0.00468257	0.0232251	-1.26655	80.8747	114.739	109.33	144.923	167.017	146.404	175.049	281.113	72.624	153.685	155.211	23.3261	69.2729	34.4129	59.9768	ND	ND	ND
AT1G23410	RPS27AA	Ubiquitin-40S ribosomal protein S27a-1 [Source:UniProtKB/Swiss-Prot;Acc:P59271]	0.401811	0.509017	0.503306	0.892126	0.743688	0.211286	7.64192e-05	0.00489247	1.51946	31.6725	25.0243	24.8213	13.9905	25.8475	32.7241	31.3268	45.4809	26.6787	22.4512	33.7991	82.4584	55.2645	78.8703	57.2134	ND	ND	ND
AT1G23440	AT1G23440	Peptidase C15, pyroglutamyl peptidase I-like protein [Source:UniProtKB/TrEMBL;Acc:Q9C5G6]	0.0370631	0.152297	-0.567686	0.189491	0.389537	0.60541	0.158595	0.185844	0.00798402	113.479	174.585	191.792	225.879	165.453	101.84	73.5991	135.266	337.633	191.23	276.422	199.223	136.948	170.871	202.61	NS	NS	UP
AT1G23450	AT1G23450	Tetratricopeptide repeat (TPR)-like superfamily protein [Source:TAIR;Acc:AT1G23450]	0.300236	0.445658	1.53881	NA	NA	NA	0.900853	0.532692	0.733703	0	1.9464	0.00949368	0	2.62465	0.0554385	2.82434	0.178527	0.0780428	0	0.832441	0.0146531	3.23781	0	0	ND	ND	ND
AT1G23460	AT1G23460	Pectin lyase-like superfamily protein [Source:UniProtKB/TrEMBL;Acc:F4I672]	0.193473	0.359851	-0.400137	0.915458	0.7476	0.140411	0.000756634	0.0101808	-1.86573	20.9776	49.488	47.3004	38.9802	30.4926	48.4209	19.2802	20.5864	27.4219	48.3052	53.8494	12.7209	13.6304	6.94848	9.70873	NQ	NQ	NQ
AT1G23480	CSLA03	cellulose synthase-like A3	0.0110479	0.0784086	-0.915705	0.742477	0.701541	0.318574	0.206385	0.219863	-0.787935	40.8172	43.4755	82.3405	74.9615	61.0848	11.676	31.24	24.0649	104.282	49.9189	71.7679	39.9213	31.3939	27.5531	41.0567	NS	NS	DOWN
AT1G23490	ARF1	ADP-ribosylation factor 1	0.0165221	0.0970895	-0.578434	0.0123882	0.0920733	-0.366164	0.0558952	0.09985	0.0556015	1485	1261.15	1243.73	1238.33	999.659	960.055	895.418	646.144	1024.45	970.852	1046.89	1543.8	1183.98	1310.07	1395.78	ND	ND	ND
AT1G23530	AT1G23530	At1g23530 [Source:UniProtKB/TrEMBL;Acc:Q9ZUE1]	0.195793	0.361869	-0.570602	0.15827	0.356249	-0.501349	0.154632	0.183074	0.2938	25.8742	9.85769	11.3809	13.9921	12.5267	9.9344	6.29539	12.3877	22.8668	5.50936	3.99934	21.9386	20.9566	14.6017	17.4095	ND	ND	ND
AT1G23550	SRO2	similar to RCD one 2	0.950268	0.722908	0.0262671	0.867869	0.737174	0.12292	0.388753	0.325936	0.0892968	10.4217	12.8471	14.432	22.9891	14.3864	17.8138	12.9203	16.6846	21.4589	15.0916	13.0152	17.7709	20.8741	9.14105	16.7791	ND	ND	ND
AT1G23560	AT1G23560	F5O8.12 protein [Source:UniProtKB/TrEMBL;Acc:Q9ZUD8]	0.296638	0.442994	-1.28052	0.220401	0.420754	1.34643	0.038779	0.0801804	-3.49423	7.25424	0	8.18593	3.99787	4.25351	1.36767	0	2.38042	13.0042	0	24.0665	0.0362559	1.20705	0	0.481672	ND	ND	ND
AT1G23570	AT1G23570	Putative uncharacterized protein [Source:UniProtKB/TrEMBL;Acc:Q1PFT1]	0.134138	0.298513	-1.21295	0.235158	0.433848	-1.9833	0.00124034	0.0123392	-8.42627	5.75294	0.314185	15.2415	4.99798	0	0.0908563	3.74481	7.5126	1.42267	1.86923	1.69801	0.0239249	0.0525477	0	0	ND	ND	ND
AT1G23580	AT1G23580	Domain of unknown function DUF220 [Source:TAIR;Acc:AT1G23580]	0.242729	0.401214	1.38545	0.670661	0.677594	0.491541	0.788656	0.49561	0.273714	0	0.477029	3.06564	0	2.64274	0.0486338	4.76975	1.7942	0.0684371	1.89966	1.76751	0.0128638	4.26993	0	0	ND	ND	ND
AT1G23590	AT1G23590	Putative uncharacterized protein [Source:UniProtKB/TrEMBL;Acc:Q1PFT0]	0.804525	0.681328	-1.01173	0.149124	0.345806	1.87437	0.912393	0.536108	-1.41426	0	0.517671	0.0067858	3.99872	0	1.19904	0.917446	0.126778	6.83061	2.88174	2.72554	0.0104713	0.0229449	0.956092	0.707594	ND	ND	ND
AT1G23710	AT1G23710	At1g23710 [Source:UniProtKB/TrEMBL;Acc:Q9ZUC4]	0.00436006	0.0472419	0.777747	0.0167207	0.10924	-0.536437	0.00614629	0.0270473	0.403686	228.118	237.851	235.16	276.85	361.23	415.357	480.365	419.743	183.399	139.156	183.162	252.788	321.017	303.393	416.554	ND	ND	ND
AT1G23730	BCA3	beta carbonic anhydrase 3	0.916488	0.711366	0.139042	0.68506	0.681956	0.535954	0.0530207	0.0968113	-1.40403	22.4038	11.7419	20.6005	10.9931	31.0233	15.7522	8.14865	17.4663	42.1442	8.34805	20.9944	10.5725	2.53123	4.85213	6.88529	ND	ND	ND
AT1G23740	AOR	alkenal/one oxidoreductase	0.368582	0.489578	-0.203429	0.371875	0.533765	-0.00731856	0.512189	0.385388	-0.508015	691.663	886.324	805.434	1071.42	695.697	824.725	707.898	772.153	643.66	1089.85	844.511	415.561	830.392	599.918	583.536	NS	DOWN	UP
AT1G23750	AT1G23750	F5O8.30 protein [Source:UniProtKB/TrEMBL;Acc:Q9ZUC0]	0.71454	0.65155	0.177756	0.409932	0.555394	0.466985	0.0850689	0.12707	0.256352	35.009	61.5506	67.0249	72.961	72.7849	76.7619	48.8494	69.166	43.7413	111.484	89.9929	57.7274	92.9852	46.2156	85.6145	ND	ND	ND
AT1G23760	JP630	0	0.124387	0.287277	2.25292	0.00786332	0.0700108	3.66942	0.0695037	0.113408	-4.93345	0	2.85891	1.06292	0	15.228	0.153187	0.84246	2.46971	5.1183	26.1052	6.20108	0.0400747	0.0882679	0	0	ND	ND	ND
AT1G23780	SKIP22	F-box family protein [Source:UniProtKB/TrEMBL;Acc:C1PI94]	0.120791	0.282927	-0.450763	0.314427	0.496277	-0.117783	0.364851	0.313874	-0.535013	62.2323	54.7454	34.0906	47.974	50.7559	28.216	32.1883	34.4703	48.2222	43.2873	46.069	31.5727	51.0738	24.4961	30.227	NQ	NQ	NQ
AT1G23790	AT1G23790	At1g23790 [Source:UniProtKB/TrEMBL;Acc:Q9ZUB7]	0.567959	0.594149	0.609219	0.380848	0.538716	0.968965	0.342639	0.301919	-0.626071	6.04496	4.65796	6.19191	5.99664	3.19873	11.6261	5.51664	14.5779	7.70038	14.3219	11.5842	11.4397	2.36564	1.02696	0	NQ	NQ	NQ
AT1G23800	ALDH2B7	aldehyde dehydrogenase 2B7	0.00451298	0.047959	-1.32793	0.663363	0.674246	-0.0662824	0.00116476	0.012055	-2.17909	10.5628	23.9508	36.8345	10.9939	0.482039	9.75757	6.3511	16.2094	22.398	18.017	18.5684	2.20556	11.1403	4.83638	0	NS	DOWN	DOWN
AT1G23820	SPDS1	spermidine synthase 1	0.778786	0.674004	0.130266	0.866921	0.737174	0.179929	0.292688	0.274587	-0.032513	181.559	224.002	203.186	191.895	229.774	164.21	237.59	244.726	219.164	204.325	256.754	161.641	249.99	177.473	193.697	DOWN	DOWN	UP
AT1G23830	AT1G23830	At1g23830/F5O8_36 [Source:UniProtKB/TrEMBL;Acc:Q9ZUB2]	0.0787073	0.226015	-0.810822	0.000783287	0.0199071	-3.48865	0.0292274	0.0681975	-1.30414	8.86761	27.3831	37.8709	22.9894	22.4914	7.50628	12.002	13.3591	3.24236	2.68851	0.557611	3.25528	19.749	7.58783	8.73414	ND	ND	ND
AT1G23840	AT1G23840	At1g23840/F5O8_37 [Source:UniProtKB/TrEMBL;Acc:Q9ZUB1]	0.561381	0.591586	-0.222148	0.15207	0.348893	-0.889897	0.000435841	0.00822504	1.41971	6.22302	17.9505	5.23848	16.9907	9.84013	6.50361	17.5636	5.87312	2.07728	7.39792	9.3058	35.3997	32.8465	20.7007	35.1948	ND	ND	ND
AT1G23850	AT1G23850	T23E23.1 [Source:UniProtKB/TrEMBL;Acc:Q9LRA9]	0.0110248	0.0783874	-1.10559	0.743393	0.701783	0.358651	0.00140914	0.0130178	-1.99745	15.8916	36.2221	25.7075	13.9919	8.09737	5.32807	16.6218	12.6194	10.9027	41.881	35.5103	6.41255	11.2836	3.80577	1.492	ND	ND	ND
AT1G23860	RSZ21	RS-containing zinc finger protein 21	0.294924	0.441789	0.304402	0.687469	0.682316	0.129394	0.453053	0.356951	-0.126413	319.725	284.624	263.03	274.85	290.385	401.645	408.732	309.784	258.811	431.534	246.711	218.304	344.542	242.78	240.778	NQ	NQ	NQ
AT1G23870	TPS9	trehalose-phosphatase/synthase 9	0.078627	0.225909	0.730779	0.506256	0.606694	-0.0876362	0.116606	0.152437	-0.854634	9.16989	32.1776	18.6036	39.9803	36.7771	33.3041	34.3748	61.3836	25.999	27.3479	17.1844	1.20191	33.129	11.9198	9.01189	UP	NS	NS
AT1G23880	AT1G23880	At1g23880/T23E23_8 [Source:UniProtKB/TrEMBL;Acc:Q8S9K1]	0.0358205	0.150094	0.744161	0.67642	0.679397	0.310659	0.118897	0.154195	-1.0077	6.61496	49.5532	41.2348	44.9763	39.7363	65.2003	71.6556	61.8931	25.3946	64.3282	42.7192	3.3374	21.4116	23.3785	22.6834	ND	ND	ND
AT1G23890	AT1G23890	NHL domain-containing protein [Source:UniProtKB/TrEMBL;Acc:F4I7N5]	0.869954	0.699668	-0.0530179	0.39346	0.545501	-0.198316	0.00149983	0.0134361	-1.99387	14.8723	25.7748	36.9935	22.9878	27.276	33.0837	26.9173	9.7205	9.83044	19.7584	36.1895	3.29739	0.273	4.6452	17.0486	ND	ND	ND
AT1G23900	GAMMA-ADAPTIN 1	gamma-adaptin 1	0.715669	0.651842	0.175726	2.92362e-05	0.00284916	-4.72028	0.00236816	0.016472	-1.42126	28.5481	65.6167	63.7877	71.9645	39.7427	69.815	73.5392	76.6018	3.72653	0.727307	2.08781	16.9358	42.1622	14.9156	11.8341	NS	NS	NS
AT1G23935	AT1G23935	CONTAINS InterPro DOMAIN/s: Apoptosis inhibitory 5 (InterPro:IPR008383); BEST Arabidopsis thaliana protein match is: unknown protein (TAIR:AT3G19515.2); Has 219 Blast hits to 219 proteins in 67 species: Archae - 0; Bacteria - 0; Metazoa - 128; Fungi /.../Plants - 77; Viruses - 0; Other Eukaryotes - 14 (source: NCBI BLink). [Source:TAIR;Acc:AT1G23935]	0.118968	0.280889	0.856479	0.00441893	0.0513083	-6.544	0.0589293	0.103089	-1.59532	2.80587	10.8334	2.09755	17.9934	12.3065	5.98587	15.1256	27.6546	0.271108	0	0	2.15152	1.24867	0	7.7628	NQ	NQ	NQ
AT1G23950	AT1G23950	UPF0725 protein At1g23950 [Source:UniProtKB/Swiss-Prot;Acc:Q9LR97]	0.116312	0.277268	-0.473484	9.7454e-06	0.00151261	-6.48631	0.133012	0.166119	-0.852922	76.5386	108.472	117.339	121.938	111.65	87.2689	51.6577	55.0059	2.52232	0.700757	0.326259	60.847	46.8967	70.984	56.1845	NQ	NQ	NQ
AT1G23960	AT1G23960	UPF0725 protein At1g23960 [Source:UniProtKB/Swiss-Prot;Acc:Q8RXM6]	0.094389	0.247235	-0.479113	9.7454e-06	0.00151261	-5.72013	0.0947044	0.135091	0.152301	126.732	62.1207	92.7144	76.9589	81.3599	61.5198	43.2499	71.0836	2.53573	2.56523	0	140.078	46.9277	111.909	99.5306	NS	DOWN	NS
AT1G23965	AT1G23965	Transcription factor [Source:UniProtKB/TrEMBL;Acc:Q1G3U2]	0.759228	0.66715	-0.0209792	NA	NA	NA	0.845978	0.514852	-0.715292	2.41651	0.467636	0.00870774	0	2.63683	0.050821	0	0.163438	0.0715239	0	0	1.05621	0.0294633	0	0.676309	ND	ND	ND
AT1G23970	AT1G23970	UPF0725 protein At1g23970 [Source:UniProtKB/Swiss-Prot;Acc:Q94A88]	0.0100912	0.074969	-0.88881	0.887531	0.742756	0.248983	0.112175	0.149333	-0.87645	43.6727	35.0094	56.6076	39.9786	29.3474	30.3386	11.7358	23.2333	51.4026	42.4337	62.3761	33.5951	24.6852	26.1144	11.075	NS	NS	NS
AT1G23980	ATL47	RING-H2 finger protein ATL47 [Source:UniProtKB/Swiss-Prot;Acc:Q8GW38]	0.700109	0.646687	-0.0528654	0.217061	0.417785	-0.231698	0.0152553	0.0454036	0.486852	56.3951	41.2794	52.6038	31.9811	36.8076	40.1062	62.0041	36.7837	30.8626	54.6235	30.9273	76.4154	52.283	64.809	61.9079	ND	ND	ND
AT1G23985	AT1G23985	None	0.545614	0.582959	0.636444	0.37928	0.537715	-2.02362	0.570534	0.410951	-1.69077	0	6.54075	0.0134894	0.99922	0	3.48432	0.887899	7.36958	1.39328	0	0	0.0208271	2.21944	0.0995047	0	ND	ND	ND
AT1G23995	AT1G23995	None	0.0140317	0.0891881	-6.06291	0.0397436	0.17386	-7.22901	0.0106088	0.0367587	-8.38005	6.95067	1.24702	4.0754	0	0	0.0436149	0	0.13997	0.0613572	0	0	0.0115424	0.0252965	0	0	ND	ND	ND
AT1G24020	MLP423	MLP-like protein 423	0.0149949	0.0918293	-0.639992	0.00876112	0.0745008	0.858256	0.860441	0.519649	-0.356178	1099.31	480.157	703.327	456.751	484.346	381.283	465.607	426.772	1538.84	814.75	1371.18	747.796	353.988	630.332	408.098	NS	UP	UP
AT1G24030	PBL28	Probable serine/threonine-protein kinase PBL28 [Source:UniProtKB/Swiss-Prot;Acc:Q84M95]	0.0766615	0.222937	-1.88058	0.554559	0.628698	-0.662673	0.0530249	0.0968113	-2.54565	3.10729	13.6613	2.06944	3.99819	0.739102	0.0959574	1.82433	3.54233	2.60971	1.86594	6.3437	0.0252546	3.29996	0.0176363	0.568337	ND	ND	ND
AT1G24040	AT1G24040	Acyl-CoA N-acyltransferases (NAT) superfamily protein [Source:UniProtKB/TrEMBL;Acc:Q9LR91]	0.264361	0.418924	-0.306119	0.794853	0.718369	0.283585	0.918001	0.538389	-0.371989	46.6037	73.5672	96.8428	89.9525	71.815	58.0593	46.9533	71.451	105.692	82.0136	92.5278	78.6184	55.7562	52.2187	50.6044	NS	NS	NS
AT1G24050	AT1G24050	At1g24050/T23E23_11 [Source:UniProtKB/TrEMBL;Acc:Q8L466]	0.688982	0.642611	0.117539	0.147227	0.343592	0.623197	0.365442	0.314174	-0.0892276	132.492	202.926	220.674	190.896	209.472	221.402	213.532	165.988	274.261	307.301	281.368	203.486	189.069	162.135	147.498	NS	NS	UP
AT1G24070	CSLA10	cellulose synthase-like A10	0.631797	0.619203	-0.0571568	0.900305	0.745208	0.247766	0.074198	0.117665	-1.09242	9.81429	44.9746	36.0628	50.9747	24.2924	28.9755	27.6795	55.3699	53.3544	42.5207	30.4248	14.8201	19.1355	19.0359	13.5215	ND	ND	ND
AT1G24090	AT1G24090	RNase H domain-containing protein [Source:UniProtKB/TrEMBL;Acc:F4I7R5]	0.837147	0.691238	0.242127	0.576433	0.637703	-0.285553	0.379562	0.321436	0.228987	13.3954	4.3886	8.25387	8.9952	8.43819	8.43939	6.41441	18.1429	9.08218	5.59339	6.881	7.36234	17.4063	4.7253	11.5652	NQ	NQ	NQ
AT1G24095	AT1G24095	Putative thiol-disulfide oxidoreductase DCC [Source:UniProtKB/TrEMBL;Acc:Q9LR85]	0.875245	0.701169	0.19527	0.0451882	0.185886	1.81305	0.0770322	0.12005	0.807805	3.44287	2.37587	6.20815	6.99599	5.78555	3.87222	7.37371	4.74854	12.555	10.4093	27.1685	6.32326	5.64965	12.2107	9.11682	ND	ND	ND
AT1G24100	UGT74B1	UDP-glucosyl transferase 74B1	0.113362	0.273389	-0.338103	0.0443069	0.184066	-0.344028	0.00345062	0.0196275	-1.1697	194.084	488.971	384.6	399.785	189.484	280.743	311.473	379.163	175.934	474.959	216.185	83.1297	266.958	138.569	163.641	DOWN	NS	NS
AT1G24120	ARL1	ARG1-like 1	0.203594	0.368414	0.427386	0.728938	0.697378	0.284315	0.0823203	0.124558	-0.849581	48.6277	103.4	65.0442	148.922	109.179	115.174	109.176	158.658	90.0826	140.589	103.617	34.825	92.2768	40.2517	35.7535	NS	UP	NS
AT1G24130	AT1G24130	F3I6.5 protein [Source:UniProtKB/TrEMBL;Acc:O48679]	0.996786	0.735225	0.0501488	0.977841	0.764357	0.0813254	0.567055	0.409391	0.316493	4.96738	1.08785	0.0123777	0.999252	1.66989	0.0724261	0.892449	4.68206	0.102055	2.85093	2.65452	1.06616	6.40577	0.706551	0.621878	ND	ND	ND
AT1G24140	3MMP	Metalloendoproteinase 3-MMP [Source:UniProtKB/Swiss-Prot;Acc:Q5XF51]	0.00697571	0.0613737	-1.04721	0.00136984	0.028208	-1.72519	0.000488747	0.00866071	0.979573	51.9927	30.0523	46.3198	28.9839	26.8618	23.2115	17.3629	8.70547	17.7056	4.48588	13.502	92.6903	48.5492	106.511	62.5226	ND	ND	ND
AT1G24145	AT1G24145	At1g24145 [Source:UniProtKB/TrEMBL;Acc:Q8GYP2]	0.304239	0.448303	-0.268741	1.58363e-05	0.00169935	-3.81705	0.000346826	0.00801527	0.948847	99.8576	92.3895	73.2067	78.9578	76.1358	49.7825	99.1706	60.7878	9.2107	5.37697	3.73942	107.804	163.18	166.709	227.134	ND	ND	ND
AT1G24147	AT1G24147	Transmembrane protein [Source:UniProtKB/TrEMBL;Acc:Q1G3U1]	6.42508e-07	0.000136986	-2.44109	0.152541	0.349552	-0.085587	4.11488e-05	0.00385827	1.4161	269.176	75.2192	62.9911	28.9817	29.67	29.8347	8.85964	11.9904	194.079	7.24326	107.103	721.31	60.3462	245.806	137.044	ND	ND	ND
AT1G24148	AT1G24148	unknown protein; FUNCTIONS IN: molecular_function unknown; INVOLVED IN: biological_process unknown; LOCATED IN: cellular_component unknown; BEST Arabidopsis thaliana protein match is: unknown protein (TAIR:AT1G24147.1). [Source:TAIR;Acc:AT1G24148]	0.00120727	0.0229369	-1.21463	0.0591004	0.215751	1.06817	0.000168794	0.00605882	1.217	82.7976	33.8989	28.9895	18.9873	26.4205	8.14487	13.5141	22.8754	157.844	26.1438	74.9744	159.828	30.405	117.016	75.5539	ND	ND	ND
AT1G24150	FH4	formin homologue 4	0.702159	0.647359	-0.0970013	0.884133	0.741883	0.207886	0.524479	0.390521	-0.0585588	17.3626	42.327	63.8531	59.9686	49.9113	31.7251	34.996	54.9461	49.4341	66.1084	43.4235	28.4415	68.53	17.7378	61.5025	ND	ND	ND
AT1G24160	AT1G24160	F3I6.9 protein [Source:UniProtKB/TrEMBL;Acc:O48683]	0.062437	0.200961	0.654587	0.444415	0.575388	-0.0950939	0.00633188	0.0274882	-1.24578	100.545	134.032	162.929	290.847	198.876	161.273	177.559	545.875	128.287	217.772	137.275	33.8234	114.75	59.1765	82.5155	NS	NS	NS
AT1G24170	LGT9	0	0.0257774	0.125289	-0.665939	0.179901	0.380158	-0.184495	0.0438923	0.0863479	0.268948	187.936	113.422	121.734	117.935	106.913	62.2867	107.977	63.8213	144.789	84.5639	127.708	221.067	123.537	146.909	160.387	ND	ND	ND
AT1G24180	IAR4	IAA-CONJUGATE-RESISTANT 4	0.68529	0.640732	0.206093	0.593743	0.645568	0.372626	0.0606491	0.104811	-0.985682	15.1763	41.003	45.3294	56.9711	39.7707	16.2837	65.1116	61.6501	48.9173	30.0673	74.9041	12.7584	35.602	11.2936	20.3762	DOWN	NS	DOWN
AT1G24190	SNL3	SIN3-like 3	0.00878116	0.0698061	1.09981	0.558267	0.630225	0.405824	0.463078	0.361714	-0.0758467	15.2121	29.1884	13.5108	48.9749	48.5405	34.9306	40.7457	104.869	17.788	35.7931	52.6247	19.0088	31.2075	18.2187	32.977	NQ	NQ	NQ
AT1G24210	AT1G24210	At1g24210 [Source:UniProtKB/TrEMBL;Acc:Q8LCT6]	0.391218	0.503161	-0.411382	0.0637562	0.224027	1.45357	0.0331869	0.0737694	0.845042	15.7117	4.90397	1.09424	7.99528	7.46215	2.7849	0.766182	11.3222	30.3081	6.52554	24.1849	23.873	3.53453	20.2945	5.65783	ND	ND	ND
AT1G24240	AT1G24240	At1g24240/F3I6_17 [Source:UniProtKB/TrEMBL;Acc:O48691]	0.519477	0.569858	0.29627	0.00893166	0.0752486	-1.0785	0.310448	0.284764	-0.0252255	44.6078	26.5676	25.8313	45.9762	54.6659	54.6058	24.8225	41.4839	10.188	12.0397	28.5513	33.5754	24.6522	36.6421	45.6349	ND	ND	ND
AT1G24260	SEP3	SEPALLATA3	0.000208815	0.0092068	1.51668	0.0373468	0.168636	0.998284	0.000893517	0.0107794	-1.97326	23.8863	22.5908	25.833	36.9801	40.6977	84.6255	137.592	49.7998	40.1685	54.8468	68.7251	8.57392	11.5064	1.24316	6.51028	ND	ND	ND
AT1G24265	AT1G24265	Protein of unknown function (DUF1664) [Source:TAIR;Acc:AT1G24265]	0.0725308	0.216619	2.33217	0.0235492	0.131061	3.6819	0.667739	0.450695	0.676345	0.491273	2.17918	1.06098	0	6.97336	4.75554	4.64213	2.41904	28.7076	3.76105	3.44844	0.0379014	0.0834491	4.5879	1.25391	ND	ND	ND
AT1G24267	AT1G24267	Protein of unknown function (DUF1664) [Source:TAIR;Acc:AT1G24267]	0.706203	0.648533	0.0760283	0.495895	0.603026	-0.0528787	0.35548	0.308999	-0.172581	104.435	141.688	234.967	183.901	146.913	204.021	219.377	130.664	116.677	209.286	154.831	99.7797	161.127	177.224	151.886	NS	NS	NS
AT1G24270	AT1G24270	Putative uncharacterized protein [Source:UniProtKB/TrEMBL;Acc:Q5Q0F5]	NA	NA	NA	NA	NA	NA	0.379607	0.321436	0.659056	0	2.16503	0.00479151	0	0.845942	0.0278882	0	0.0890933	0.0391982	0	0	0.0073927	0.0161903	1.78945	1.61323	ND	ND	ND
AT1G24280	G6PD3	glucose-6-phosphate dehydrogenase 3	0.560466	0.591271	-0.156482	0.668817	0.676848	0.0565117	0.879597	0.526053	-0.295182	17.0101	29.1497	25.7927	33.9824	20.9056	23.0563	30.5529	20.531	32.2963	21.5915	28.7372	27.2719	24.5234	10.665	23.8734	NQ	NQ	NQ
AT1G24290	AT1G24290	AAA-type ATPase family protein [Source:UniProtKB/TrEMBL;Acc:O48696]	0.342553	0.473532	0.433039	0.667347	0.676285	0.36497	0.0162622	0.0474749	-1.45224	17.1713	23.4488	33.9517	26.9858	31.5613	19.4438	39.1204	46.985	24.6986	43.624	29.7711	6.44428	14.6581	9.30056	6.71176	ND	ND	ND
AT1G24300	AT1G24300	GYF domain-containing protein [Source:UniProtKB/TrEMBL;Acc:F4I983]	0.241319	0.399984	0.569971	0.275697	0.467554	0.572422	0.366696	0.314711	-0.684757	17.5075	34.957	15.573	58.9701	16.378	50.1315	51.9519	70.0807	27.8889	57.6608	56.0973	12.7617	30.1613	18.0718	18.0181	NS	NS	UP
AT1G24310	NUP54	Nuclear pore complex protein NUP54 [Source:UniProtKB/Swiss-Prot;Acc:Q8GYF7]	0.492095	0.555721	0.35045	0.107299	0.29402	0.83068	0.459417	0.36013	-0.663372	16.7821	32.4987	39.1667	33.9814	22.4608	39.5765	49.1891	44.8654	50.0324	75.8273	37.4474	7.5279	25.7511	30.5985	13.4242	ND	ND	ND
AT1G24330	PUB6	U-box domain-containing protein 6 [Source:UniProtKB/Swiss-Prot;Acc:O48700]	0.0375405	0.152993	1.12813	0.877254	0.739313	-0.0279611	0.155728	0.183915	-1.56363	0.198207	19.6757	2.13067	13.9929	12.7347	2.82063	39.645	23.4814	1.90873	14.1795	10.3916	1.15378	2.45829	0.564184	8.0016	NQ	NQ	NQ
AT1G24340	EMB2421	EMBRYO DEFECTIVE 2421	0.0380384	0.154142	-0.759058	0.646286	0.668329	0.324201	0.0111287	0.0376477	-1.4531	33.6416	18.2177	55.5205	46.9764	26.0389	19.6694	14.5736	30.9244	58.2102	48.2498	38.4771	14.8188	15.8526	15.2836	10.4215	NS	NS	NS
AT1G24350	AT1G24350	Acid phosphatase/vanadium-dependent haloperoxidase-related protein [Source:UniProtKB/TrEMBL;Acc:F4I989]	0.00139746	0.0247506	-1.12923	0.413753	0.558084	0.00295158	0.722349	0.472181	-0.263273	96.5067	34.3177	39.181	26.9844	31.0708	20.9954	6.16341	31.8263	84.6357	22.46	40.9493	51.2739	29.0639	47.78	36.0133	ND	ND	ND
AT1G24360	AT1G24360	3-oxoacyl-[acyl-carrier-protein] reductase, chloroplastic [Source:UniProtKB/Swiss-Prot;Acc:P33207]	0.386536	0.500003	0.1888	0.908969	0.746403	0.21726	0.305397	0.281781	-0.10675	571.322	590.51	712.607	707.616	767.025	694.717	745.022	736.302	623.785	852.449	775.041	528.737	743.625	488.906	636.629	NQ	NQ	NQ
AT1G24400	LHT2	lysine histidine transporter 2	0.476643	0.54761	-0.252388	0.289632	0.477859	0.706491	0.7818	0.492992	-0.291573	18.3951	7.76269	21.6123	19.9897	16.0214	21.4009	5.35139	14.111	36.0541	13.131	33.7442	13.6732	8.00912	13.8983	19.7798	ND	ND	ND
AT1G24405	AT1G24405	F21J9.7 [Source:UniProtKB/TrEMBL;Acc:Q9FYM2]	0.303613	0.447823	0.876228	0.945848	0.756255	0.247421	0.11289	0.150022	0.785507	5.85584	7.90716	4.16858	5.99626	4.87181	5.04601	24.5248	9.4786	3.07138	11.3576	6.87431	6.33174	14.2245	4.11458	16.5735	ND	ND	ND
AT1G24440	AT1G24440	F21J9.10 [Source:UniProtKB/TrEMBL;Acc:Q9FYL9]	0.928723	0.71589	0.0839879	0.561351	0.631722	0.0586407	0.00840107	0.0319923	0.52451	94.9089	61.7616	58.8361	69.9617	80.3108	81.7429	73.9281	66.5985	89.5512	50.7129	82.7189	114.115	96.462	94.7148	105.339	ND	ND	ND
AT1G24450	NFD2	NUCLEAR FUSION DEFECTIVE 2	0.614681	0.612281	-0.0804043	0.14412	0.340158	-0.255996	0.268324	0.25969	-0.0440121	116.007	189.098	167.036	171.907	120.505	169.534	164.585	154.513	93.5455	177.149	133.804	135.346	148.974	147.243	193.135	NS	DOWN	UP
AT1G24460	TNO1	TGN-localized SYP41 interacting protein	0.223455	0.386393	0.647122	0.945239	0.75593	0.128031	0.317434	0.288528	-0.781708	32.2616	33.8673	33.0584	73.9624	34.3656	27.0132	60.2548	149.526	24.3474	52.8044	64.7619	24.267	17.0815	31.4335	27.9354	NS	NS	NS
AT1G24470	KCR2	beta-ketoacyl reductase 2	0.115103	0.275653	-0.770557	0.236376	0.435129	-0.641029	0.419148	0.340327	-0.0181304	17.5926	10.055	23.5345	7.99551	22.8569	6.19115	0.78016	4.8611	5.52421	14.2463	8.69042	18.6924	6.74637	18.9593	14.0405	ND	ND	ND
AT1G24490	ALB4	ALBINA 4	0.927593	0.71552	0.109163	0.854815	0.734745	0.184568	0.284961	0.27006	-0.651137	78.2182	81.8746	97.9387	92.9499	99.8533	39.3148	120.409	118.993	96.2556	139.697	63.209	35.8618	85.6124	59.3425	42.6807	NS	DOWN	NS
AT1G24510	CCT5	T-complex protein 1 subunit epsilon [Source:UniProtKB/Swiss-Prot;Acc:O04450]	0.00319134	0.0397287	0.698627	0.3021	0.487156	0.41426	0.12657	0.160836	-0.6499	224.143	629.805	512.572	633.657	648.875	850.123	954.427	792.783	523.237	753.635	722.228	111.467	549.182	194.399	419.713	NS	NS	NS
AT1G24520	BCP1	homolog of Brassica campestris pollen protein 1	0.139001	0.302827	-1.72501	0.28908	0.477335	-1.59684	0.0405501	0.0824595	-2.37208	10.5536	3.61119	1.03539	0.999379	1.72036	0.0481194	0	3.13186	1.31118	0	2.70553	3.10132	0.0279016	0	0	ND	ND	ND
AT1G24530	AT1G24530	F21J9.19 [Source:UniProtKB/TrEMBL;Acc:Q9FYL1]	0.174383	0.340966	-0.387289	0.0272378	0.142055	-0.380938	0.253052	0.25034	-0.679589	168.21	106.439	118.482	126.934	97.3514	126.699	106.474	67.0998	160.513	17.6098	121.411	120.429	44.8384	92.1355	67.2965	NQ	NQ	NQ
AT1G24560	AT1G24560	Paramyosin [Source:UniProtKB/TrEMBL;Acc:Q8LPK7]	0.0136758	0.0878456	0.947578	0.109174	0.297201	0.694284	0.00335069	0.0193501	-1.53942	15.6189	71.0952	54.7037	92.9512	72.7186	86.2503	70.265	222.778	75.3951	119.987	89.0389	7.57046	28.223	20.3244	24.5107	NQ	NQ	NQ
AT1G24575	AT1G24575	At1g24575 [Source:UniProtKB/TrEMBL;Acc:Q8LAL6]	0.000682344	0.0165679	-1.1879	0.709056	0.69057	0.355696	0.0761093	0.119257	0.204953	119.423	90.6979	112.346	62.9646	47.5902	38.1515	56.1608	27.279	133.113	83.7824	153.004	167.442	58.1116	143.108	75.6047	ND	ND	ND
AT1G24577	AT1G24577	Putative uncharacterized protein [Source:UniProtKB/TrEMBL;Acc:Q56YG8]	0.0120856	0.0823916	-1.12164	0.509276	0.60805	-0.0729788	0.156915	0.184657	0.139967	33.6223	15.5899	30.8505	19.9891	17.6334	4.19979	12.8079	11.3398	30.5041	22.6378	18.1956	33.3914	20.0178	38.1386	18.6973	ND	ND	ND
AT1G24580	AT1G24580	F21J9.24 [Source:UniProtKB/TrEMBL;Acc:Q9FYK6]	0.0502776	0.179511	-1.10977	0.111172	0.300461	-0.985749	0.259389	0.254034	0.142185	28.8633	6.08129	14.4165	10.9938	8.26003	1.63941	11.0633	7.00388	6.95413	5.5437	10.3599	22.8974	16.5222	13.5376	13.6491	ND	ND	ND
AT1G24600	AT1G24600	At1g24600 [Source:UniProtKB/TrEMBL;Acc:Q9FYK4]	0.482591	0.550583	-0.233998	0.0689505	0.233787	1.01179	0.444465	0.352447	0.023911	13.345	17.7239	17.5464	20.9888	12.4054	13.5249	20.3526	12.8998	28.0126	42.775	34.4749	23.029	21.0747	17.4814	9.18224	ND	ND	ND
AT1G24610	AT1G24610	F21J9.27 [Source:UniProtKB/TrEMBL;Acc:Q9FYK3]	0.727192	0.655661	-0.0209193	0.6235	0.657721	0.0841173	0.213339	0.224579	-0.698542	51.8324	59.803	49.5038	65.9655	54.1468	37.6649	62.9985	69.0253	73.2862	60.3638	46.9049	29.4991	51.1192	32.2555	27.067	NS	NS	NS
AT1G24625	ZFP7	zinc finger protein 7	0.000229375	0.00939474	-1.39812	0.926274	0.75062	0.215876	0.941909	0.546255	-0.347824	67.1139	62.926	77.2905	40.9764	29.8482	30.7936	8.88703	24.6844	80.2242	46.0328	90.0322	70.2308	29.2994	51.0026	44.5789	NQ	NQ	NQ
AT1G24706	THO2	0	0.0811456	0.229252	0.902961	0.101874	0.285772	0.845091	0.618134	0.431184	-0.43804	23.736	40.7268	23.799	42.9769	28.4137	43.2582	42.5406	131.191	16.6526	73.8126	86.3505	24.2449	31.2913	16.3812	24.9546	NS	NS	NS
AT1G24735	AT1G24735	S-adenosyl-L-methionine-dependent methyltransferases superfamily protein [Source:UniProtKB/TrEMBL;Acc:F4IAT4]	0.479045	0.549096	0.674901	0.530773	0.617455	-1.28826	0.379836	0.321539	0.234359	0	7.8863	1.0507	0	7.11061	6.82267	0	0.334539	0.14462	0	2.59979	4.16398	3.30906	3.04031	0	ND	ND	ND
AT1G24764	MAP70-2	microtubule-associated proteins 70-2	0.260811	0.416591	0.446902	0.119295	0.311361	0.705865	0.0123413	0.040241	-1.27262	53.506	57.2489	86.5938	69.9617	85.451	68.7882	76.717	133.417	80.736	99.9789	146.297	28.5239	22.7334	27.3073	32.0774	NS	NS	NS
AT1G24880	LpxC2	lipid X C2	NA	NA	NA	NA	NA	NA	0.0798648	0.122346	10.2462	0	0	0.00506599	0	0	0.0294914	0	1.65165	0.0414553	0	0	6.1356	0.0171194	0	0	ND	ND	ND
AT1G25150	AT1G25150	F-box/kelch-repeat protein At1g25211 [Source:UniProtKB/Swiss-Prot;Acc:P0DI06]	0.595474	0.60513	-1.45339	0.0763126	0.246488	-6.58557	0.026006	0.0631613	-7.73869	0	6.84057	0.00935728	2.99879	0.799264	0.0546368	0.905442	1.83703	0.0769107	0	0	0.0144424	0.0316683	0	0	ND	ND	ND
AT1G25211	AT1G25211	F-box/kelch-repeat protein At1g25211 [Source:UniProtKB/Swiss-Prot;Acc:P0DI06]	0.180745	0.346359	0.606892	0.000109027	0.00716	-4.63311	0.90629	0.534104	-0.184325	32.0426	48.3987	27.8617	25.9854	27.7819	31.2808	86.954	58.5013	3.64476	0	0.414014	14.8185	59.3311	16.3612	27.6712	NS	DOWN	NS
AT1G25220	ASB1	anthranilate synthase beta subunit 1	0.182932	0.349065	-0.32047	0.0444902	0.184501	-0.424775	0.485886	0.372445	-0.113147	142.815	194.942	197.953	222.881	143.38	135.188	147.806	181.112	150.273	110.965	162.598	85.1497	249.597	137.172	229.451	NS	NS	UP
AT1G25230	AT1G25230	Calcineurin-like metallo-phosphoesterase superfamily protein [Source:TAIR;Acc:AT1G25230]	0.000985608	0.0201048	-1.04303	0.62362	0.657721	0.110732	0.0383868	0.0798585	-0.97544	250.914	119.819	154.597	118.936	120.834	76.402	46.8066	68.6234	233.144	90.3059	198.297	119.556	70.3778	84.6136	53.1166	NS	NS	DOWN
AT1G25250	IDD16	indeterminate(ID)-domain 16	0.975294	0.729362	0.296616	0.0379382	0.169981	1.45207	0.499916	0.379299	-0.700843	11.2341	9.36256	5.22326	12.9928	2.12578	17.8181	11.0296	16.6988	27.385	41.0537	11.2052	6.38668	9.03902	2.98994	5.46246	ND	ND	ND
AT1G25260	AT1G25260	Ribosome assembly factor mrt4 [Source:UniProtKB/TrEMBL;Acc:Q94AK8]	0.921079	0.713076	0.045679	0.0152333	0.103861	0.941179	0.192303	0.210288	0.0336576	122.515	171.573	210.374	185.899	238.406	118.709	167.169	188.285	369.292	323.365	301.513	185.69	179.105	125.951	215.909	NQ	NQ	NQ
AT1G25275	AT1G25275	AT1G25275 protein [Source:UniProtKB/TrEMBL;Acc:B9DG55]	0.0286475	0.13262	-0.51949	0.00311792	0.042675	-0.518258	0.00182986	0.014723	0.323173	2903.56	1312.29	1787.17	1311.29	1984.3	1055.36	823.199	1239.73	1524.89	807.79	1497.53	3524.52	1157.53	2568.96	1899.76	ND	ND	ND
AT1G25277	AT1G25277	None	0.104036	0.260845	-1.21758	0.439674	0.572951	-0.272816	0.674378	0.4534	-0.527868	14.5892	6.13855	12.2976	5.99667	7.68425	2.64267	3.6244	2.82826	11.1632	12.3929	0.667827	12.4615	4.51938	8.98002	1.10389	ND	ND	ND
AT1G25280	TLP10	tubby like protein 10	0.355948	0.482324	0.306101	0.125351	0.31871	0.681173	0.15278	0.181766	-0.877041	33.9793	98.4508	84.5775	106.943	113.543	87.9125	88.7291	110.336	121.652	125.466	142.459	41.0938	34.931	51.5794	48.7814	NQ	NQ	NQ
AT1G25290	RBL10	RHOMBOID-like protein 10	0.117265	0.278643	-0.469458	0.597036	0.64722	0.0759212	0.173037	0.196687	0.106921	71.8236	53.5206	42.3003	38.9783	52.5207	39.9173	29.3975	27.3948	65.5851	48.9989	48.7566	71.1233	26.9733	66.8181	57.6031	NS	NS	NS
AT1G25320	AT1G25320	At1g25320/F4F7_17 [Source:UniProtKB/TrEMBL;Acc:Q9FRI1]	0.0242939	0.120978	0.85963	0.0375368	0.169075	0.955627	0.183899	0.204374	-0.665633	19.7323	41.7823	38.188	50.9729	46.4969	78.311	62.1457	86.4582	53.0776	100.404	65.6856	16.9582	36.8157	7.0215	34.1922	NQ	NQ	NQ
AT1G25330	CES	CESTA	0.630448	0.618682	0.460481	0.981722	0.765071	0.249329	0.0122279	0.0400247	-3.66002	6.47264	2.30293	3.09658	5.99744	1.58531	4.69355	10.4474	7.86233	9.52687	4.74784	1.65586	0.0317546	0.0698402	0	1.31204	ND	ND	ND
AT1G25350	OVA9	ovule abortion 9	0.997139	0.735249	0.131324	0.309553	0.492084	0.511566	0.0177805	0.0501849	-1.1871	90.2869	101.009	109.309	146.922	102.99	86.9967	98.8503	201.34	154.017	134.81	189.668	33.7939	53.775	64.9396	44.0386	NS	NS	NS
AT1G25360	PCMP-H74	Pentatricopeptide repeat-containing protein At1g25360 [Source:UniProtKB/Swiss-Prot;Acc:Q9FRI5]	0.683656	0.640256	-0.189756	0.63105	0.661046	0.647824	0.17973	0.201793	-2.22199	0	1.694	4.10344	0.999134	0	0.0973817	3.73717	2.12438	2.6141	0.905065	4.46752	0.0256256	0.0562998	0	1.37489	ND	ND	ND
AT1G25370	AT1G25370	Putative uncharacterized protein [Source:UniProtKB/TrEMBL;Acc:Q8LFI6]	0.709014	0.650041	-0.121094	0.85016	0.733326	0.278131	0.554037	0.403723	-0.505094	13.0469	26.4646	26.8164	33.9824	23.525	19.5733	37.1397	11.9963	27.3862	22.5457	41.2969	26.2323	19.0792	11.7432	13.6254	ND	ND	ND
AT1G25375	AT1G25375	Metallo-hydrolase/oxidoreductase superfamily protein [Source:UniProtKB/TrEMBL;Acc:Q682P6]	0.975058	0.729326	0.437538	0.199139	0.399055	1.90842	0.892421	0.530578	-0.269327	3.75479	1.43361	2.0872	1.99847	6.03536	2.5364	0	3.98804	3.95463	5.68647	16.4698	0.0401182	2.30279	0.810059	4.54179	NS	NS	NS
AT1G25380	NDT2	NAD+ transporter 2	0.0542393	0.187138	0.66435	0.311954	0.49402	0.540842	0.706137	0.466165	-0.105254	54.9134	64.6459	64.0014	97.9475	80.148	107.923	125.078	133.001	100.024	112.225	94.9093	54.6749	118.585	38.8583	49.5839	NS	NS	NS
AT1G25390	LRK10L-1.1	LEAF RUST 10 DISEASE-RESISTANCE LOCUS RECEPTOR-LIKE PROTEIN KINASE-like 1.1 [Source:UniProtKB/Swiss-Prot;Acc:Q9C6K9]	0.912017	0.710407	0.251972	0.0184779	0.115306	1.31003	0.747992	0.481256	-0.255289	4.69686	14.6889	14.4494	20.9894	6.39686	7.62071	20.4389	30.8305	30.0044	39.0538	32.8934	6.40167	15.57	14.6133	9.34816	NQ	NQ	NQ
AT1G25400	AT1G25400	At1g25400 [Source:UniProtKB/TrEMBL;Acc:Q9C6L0]	0.0182916	0.102665	-0.726795	0.000917895	0.0217147	-1.25891	0.455108	0.357836	-0.138112	331.212	120.11	186.529	170.909	220.666	100.299	93.1818	74.5419	122.715	45.8751	84.8713	318.125	61.5835	201.377	153.84	ND	ND	ND
AT1G25420	AT1G25420	At1g25420/F2J7_16 [Source:UniProtKB/TrEMBL;Acc:Q9C6L2]	0.284382	0.4347	0.401621	0.15796	0.355881	-0.226876	0.222436	0.230769	0.0430414	97.7534	169.02	106.264	118.935	128.397	182.18	159.154	180.159	76.5975	144.166	94.5227	68.351	179.656	136.374	122.49	NS	NS	NS
AT1G25422	AT1G25422	Putative uncharacterized protein [Source:UniProtKB/TrEMBL;Acc:Q1G3T8]	0.85786	0.697069	0.123687	0.55863	0.63035	-0.667168	0.168866	0.193594	1.06526	2.8992	4.30276	4.129	1.99845	3.30847	0.158065	5.58348	5.47259	2.78735	2.78884	0.719374	18.5348	1.22306	4.45125	3.68333	ND	ND	ND
AT1G25425	CLE43	CLAVATA3/ESR-RELATED 43	0.853341	0.696054	0.0569179	0.425608	0.565604	-0.0548352	0.000106651	0.00518939	1.51457	22.7216	23.3061	14.504	11.9921	19.2326	17.1797	22.1363	16.8936	19.885	5.45504	27.0242	64.5301	40.7085	57.1124	44.8589	ND	ND	ND
AT1G25440	BBX15	B-box domain protein 15	0.0132292	0.0864037	0.51102	0.430465	0.568291	0.0421289	0.150878	0.180351	-0.0185405	1150.84	1923.47	1501.63	1864.99	1900.14	2328.29	2678.8	2271.47	1422.67	1881.63	1669.54	1091.03	2336.56	1211.24	1719.86	ND	ND	ND
AT1G25450	KCS5	3-ketoacyl-CoA synthase 5	0.458873	0.539785	-0.0799809	0.467153	0.588033	0.0929231	0.0750689	0.118395	-0.96803	45.5282	73.6223	61.8212	43.9757	67.9969	28.2581	34.0354	82.5256	101.845	34.726	43.3638	22.1942	30.3012	35.4287	27.0698	NQ	NQ	NQ
AT1G25460	AT1G25460	NAD(P)-binding Rossmann-fold superfamily protein [Source:TAIR;Acc:AT1G25460]	0.10841	0.266221	-2.31693	0.235245	0.433848	-2.34455	0.76517	0.487619	-1.00747	12.9744	4.91127	0.0137693	0.999212	2.5638	0.0806478	0.88677	0.261632	0.113693	1.87604	0.800956	2.09942	1.15577	1.26997	4.87538	ND	ND	ND
AT1G25470	CRF12	cytokinin response factor 12	0.645713	0.624107	-0.0749078	0.642645	0.667171	0.465273	0.862623	0.520424	-0.219064	35.8222	41.8605	34.0373	43.9771	66.0239	18.5947	26.6942	36.5065	80.6408	38.6538	41.9194	35.6548	43.1817	29.0095	25.917	ND	ND	ND
AT1G25480	ALMT4	Aluminum-activated malate transporter 4 [Source:UniProtKB/Swiss-Prot;Acc:Q9C6L8]	0.846038	0.694225	0.153784	0.01359	0.09722	1.40937	0.194362	0.211703	-1.08669	19.3328	7.86652	10.3535	17.9907	24.0783	12.2065	10.0616	15.4447	28.7511	16.9816	64.9187	0.102316	6.89629	12.9609	6.19251	NQ	NQ	NQ
AT1G25490	RCN1	ROOTS CURL IN NPA	0.687364	0.641712	-0.118553	0.488466	0.598742	0.400071	0.0243248	0.0605477	-1.01111	180.678	277.026	301.052	253.863	316.374	240.775	208.803	166.782	348.163	284.53	369.476	104.058	152.642	116.608	129.119	NS	NS	DOWN
AT1G25500	AT1G25500	Plasma-membrane choline transporter family protein [Source:UniProtKB/TrEMBL;Acc:Q9C6L9]	0.118191	0.279842	-0.570426	0.23984	0.438643	-0.32537	0.275292	0.264162	0.150046	19.6922	32.6362	22.6787	16.9902	15.8425	14.7507	16.5503	14.8091	13.5602	19.7539	21.7528	35.4816	9.17396	19.461	37.9642	ND	ND	ND
AT1G25510	AT1G25510	Eukaryotic aspartyl protease family protein [Source:UniProtKB/TrEMBL;Acc:Q9C6M0]	0.510351	0.565467	0.330992	0.621511	0.656803	0.460636	0.01946	0.0529427	-1.37416	44.3714	26.4809	19.6413	9.99292	26.1501	21.8869	51.271	27.0917	40.8138	21.5948	41.3046	11.6751	11.4321	12.8299	2.82833	ND	ND	ND
AT1G25520	AT1G25520	GDT1-like protein 4 [Source:UniProtKB/Swiss-Prot;Acc:Q9C6M1]	0.1517	0.317938	-0.427835	0.568358	0.633788	0.371255	0.517283	0.387434	-0.166777	110.601	82.1029	124.719	132.929	92.8055	84.5403	82.1491	75.2859	152.503	113.078	171.308	148.727	63.6798	102.603	86.1767	NQ	NQ	NQ
AT1G25530	AT1G25530	Lysine histidine transporter-like 6 [Source:UniProtKB/Swiss-Prot;Acc:Q9C6M2]	0.289471	0.437878	-0.206409	0.000471434	0.014856	2.05871	0.000385455	0.00804159	-2.32827	20.6608	28.3839	24.8159	16.9891	12.0891	11.5682	26.6657	28.4157	83.4006	85.3116	115.158	13.8045	0.352621	1.20991	2.72332	NQ	NQ	NQ
AT1G25540	PFT1	PHYTOCHROME AND FLOWERING TIME 1	0.376397	0.494048	-0.277796	0.194591	0.394053	0.700133	0.0141367	0.0435212	-1.72276	15.7699	17.0453	32.8837	22.9881	24.7191	11.2108	10.0041	27.2195	29.2093	38.9405	39.9143	3.29068	3.65759	14.6535	5.26759	NS	NS	NS
AT1G25550	HHO3	Transcription factor HHO3 [Source:UniProtKB/Swiss-Prot;Acc:Q9FPE8]	0.0372179	0.152393	-0.583365	0.682964	0.681302	0.238651	0.000558448	0.00905995	0.803309	307.185	140.216	155.791	162.911	213.723	73.2436	105.062	119.272	392.448	86.3758	199.114	623.005	175.793	291.813	246.314	NQ	NQ	NQ
AT1G25560	TEM1	TEMPRANILLO 1	0.790486	0.678119	-0.0650059	0.00701669	0.0663579	-0.623433	0.000713806	0.00986079	0.599089	492.311	299.584	328.973	259.858	329.406	255.642	447.643	287.203	244.587	149.482	278.129	668.616	311.306	610.91	500.638	ND	ND	ND
AT1G25570	AT1G25570	Di-glucose binding protein with Leucine-rich repeat domain-containing protein [Source:UniProtKB/TrEMBL;Acc:F4ICJ5]	0.154066	0.3201	0.521892	0.0520301	0.20109	0.875817	0.884241	0.52777	-0.241626	50.2207	74.1337	62.9791	68.9616	67.2643	76.0891	144.609	80.0356	83.6287	142.52	126.586	35.8651	68.0179	40.3273	72.5618	NS	NS	NS
AT1G25580	SOG1	SUPPRESSOR OF GAMMA RADIATION 1	0.641655	0.622739	0.188333	0.374356	0.535093	-0.150653	0.0140275	0.0433532	-1.27116	37.1277	38.6827	27.9099	84.9582	44.8454	50.2771	55.6392	64.2273	46.7077	45.2404	35.5291	6.49297	29.1161	15.3003	27.265	NQ	NQ	NQ
AT1G25682	AT1G25682	At1g25682 [Source:UniProtKB/TrEMBL;Acc:Q9C609]	0.294157	0.441325	0.362264	0.0160653	0.107319	-0.732854	0.170125	0.194569	-0.663048	37.9743	96.5364	74.2563	127.934	75.1605	75.8462	148.536	133.267	37.5781	80.08	34.2897	38.9751	89.8717	21.734	62.0603	ND	ND	ND
AT1G26090	AT1G26090	Uncharacterized protein At1g26090, chloroplastic [Source:UniProtKB/Swiss-Prot;Acc:Q6DYE4]	0.530876	0.57581	-0.141779	0.757927	0.707757	0.307003	0.390757	0.326994	-0.611459	30.64	21.7715	40.1278	28.9845	34.0242	18.4077	19.2892	38.4281	26.1504	27.314	59.2915	28.307	16.8967	12.8273	21.5104	NS	NS	NS
AT1G26100	CYB561D	Probable transmembrane ascorbate ferrireductase 4 [Source:UniProtKB/Swiss-Prot;Acc:Q9C540]	0.182025	0.348129	-0.401765	0.867556	0.737174	0.171456	0.0527335	0.0965483	0.270667	66.2445	60.8561	76.2756	68.9628	58.9957	57.9753	53.5017	35.6693	82.8587	54.5484	92.623	105.689	63.3967	97.1526	62.3021	ND	ND	ND
AT1G26110	DCP5	decapping 5	0.310704	0.45313	-0.264998	0.253089	0.450939	0.524019	0.161601	0.188201	-0.715674	404.95	262.26	340.296	345.813	332.854	289.108	253.119	251.151	573.868	354.186	531.455	269.62	188.258	190.437	175.749	NS	NS	NS
AT1G26120	ICME-LIKE1	Isoprenylcysteine methylesterase-like 1	0.915188	0.711189	0.157306	0.1573	0.35538	-0.258932	0.869532	0.522678	-0.261485	70.4095	70.3147	68.0269	58.968	50.5114	51.9463	98.3911	97.7123	63.7248	55.5409	48.5352	44.1392	64.3965	50.7217	64.0817	NQ	NQ	NQ
AT1G26130	AT1G26130	Phospholipid-transporting ATPase [Source:UniProtKB/TrEMBL;Acc:F4IE35]	0.886056	0.70378	0.499709	0.398099	0.548459	0.805137	0.369227	0.316132	-0.544757	11.4524	8.28914	7.25458	7.99515	1.33129	16.4865	5.42207	26.2354	14.0572	12.2665	19.5318	4.28478	10.0411	0	9.66093	ND	ND	ND
AT1G26150	PERK10	proline-rich extensin-like receptor kinase 10	0.124812	0.287577	0.673746	0.618584	0.655643	0.0101691	0.000595398	0.00923177	-2.16505	42.7366	21.0906	35.0101	30.9836	34.894	20.7339	62.5777	88.886	35.9527	23.4986	38.6031	8.54785	7.03955	7.49684	5.86255	NQ	NQ	NQ
AT1G26160	AT1G26160	Metal-dependent phosphohydrolase [Source:UniProtKB/TrEMBL;Acc:Q93ZV1]	0.443272	0.53265	0.33615	0.725111	0.696541	0.0790245	0.163928	0.189926	0.149629	36.5306	67.2575	76.2811	56.9685	64.9926	30.8356	111.334	92.0697	51.3907	52.6458	83.7513	43.1286	94.1257	47.1526	78.5352	NS	NS	UP
AT1G26170	AT1G26170	ARM repeat superfamily protein [Source:UniProtKB/TrEMBL;Acc:F4IE40]	0.278219	0.43001	-0.392962	0.0603813	0.218791	1.10869	0.0595448	0.103558	-1.53485	15.3463	12.1517	16.4746	10.9936	20.6162	7.55184	1.65566	12.0366	22.6412	30.4672	35.7926	6.38588	2.48938	4.62769	5.46671	NS	NS	NS
AT1G26180	AT1G26180	Membrane protein [Source:UniProtKB/TrEMBL;Acc:Q8VYA7]	0.0509734	0.18113	0.679541	0.533217	0.618772	0.0179025	0.0130089	0.0414718	0.464427	70.3435	88.0775	64.0142	87.9521	86.0567	130.508	153.884	126.677	64.6177	89.4537	81.6258	80.8121	125.275	103.518	118.658	NS	NS	NS
AT1G26190	TTM2	Inorganic pyrophosphatase TTM2 [Source:UniProtKB/Swiss-Prot;Acc:Q9C664]	0.00196415	0.0302075	1.15477	0.521364	0.612856	0.45143	0.11716	0.152823	-0.96475	9.76468	31.2802	37.1068	29.9834	56.4644	77.5971	53.9164	52.7837	22.7464	58.6872	29.4639	9.61508	18.0778	8.80734	18.9047	NS	NS	NS
AT1G26200	AT1G26200	TRAM, LAG1 and CLN8 (TLC) lipid-sensing domain containing protein [Source:TAIR;Acc:AT1G26200]	0.544216	0.582179	-0.671576	0.11767	0.309061	1.43241	0.0914545	0.132181	0.766633	0	10.7125	1.07377	4.9971	4.11691	0.202992	5.53376	0.683277	6.46603	5.644	21.8632	12.4495	6.64053	3.43806	6.02538	ND	ND	ND
AT1G26208	AT1G26208	other RNA [Source:TAIR;Acc:AT1G26208]	0.0204375	0.109752	1.02504	0.383211	0.539492	-0.21613	0.604983	0.4255	-0.0977072	11.6542	24.362	17.5599	17.9898	44.047	30.8201	25.9675	44.8029	7.33483	20.7095	18.1624	26.1634	4.78242	18.9013	17.0324	ND	ND	ND
AT1G26210	SOFL1	SOB five-like 1	0.646824	0.624592	0.160226	0.0113753	0.0871489	-0.826639	0.741259	0.479307	-0.430615	30.0155	51.2396	34.0694	81.9595	60.4803	67.7013	48.146	44.1299	42.9778	12.0159	28.434	10.6809	48.78	30.6359	56.2773	NQ	NQ	NQ
AT1G26218	AT1G26218	other RNA [Source:TAIR;Acc:AT1G26218]	0.541426	0.58057	-0.398537	0.543397	0.624189	-0.266887	0.561896	0.407024	-0.860435	33.6449	4.97506	7.24226	2.9974	11.9601	11.8794	3.56572	9.66105	12.7182	1.76775	15.9699	4.27054	6.76773	11.7813	4.09171	ND	ND	ND
AT1G26220	AT1G26220	Acyl-CoA N-acyltransferases (NAT) superfamily protein [Source:UniProtKB/TrEMBL;Acc:Q9C666]	0.322782	0.461092	-0.207933	0.862832	0.736418	0.224069	0.836979	0.512323	-0.329455	103.812	113.723	114.405	77.9571	86.0702	66.6502	93.3652	108.794	153.388	67.6892	138	105.87	91.1595	64.3392	64.8429	NS	DOWN	UP
AT1G26230	Cpn60beta4	chaperonin-60beta4	0.0604767	0.198795	-0.914257	0.151966	0.348807	-1.07215	0.0153955	0.0456862	-1.77678	4.95908	15.6598	4.17639	23.9899	3.07691	1.58368	2.62387	18.6018	6.80582	5.57313	5.0231	1.1447	12.144	0	0.948475	DOWN	UP	NS
AT1G26233	SNOR95	small nucleolar RNA95	0.655524	0.628131	0.485426	0.0720112	0.239056	1.69408	0.00833137	0.0318532	1.32394	7.4954	2.30852	4.16975	4.99663	13.8048	5.05377	4.51741	3.18241	14.9861	11.3534	19.6972	5.29966	4.59206	20.212	17.3883	ND	ND	ND
AT1G26260	CIB5	cryptochrome-interacting basic-helix-loop-helix 5	0.0293928	0.13422	1.06482	0.0070106	0.0663579	1.55765	0.0284044	0.0669272	-1.98601	3.09907	18.0308	8.31408	20.9893	17.7779	32.7503	22.3024	32.6709	12.0964	58.2433	41.007	3.27949	3.63155	1.25426	4.56585	NQ	NQ	NQ
AT1G26270	PI4KG5	Phosphatidylinositol 4-kinase gamma 5 [Source:UniProtKB/Swiss-Prot;Acc:Q9C671]	0.515787	0.568012	0.28869	0.731056	0.69813	0.0594588	0.000960699	0.0110212	-1.4389	133.396	210.854	209.315	326.827	277.755	210.464	132.907	454.298	189.099	250.705	248.271	61.0795	131.46	61.9622	70.2288	NQ	NQ	NQ
AT1G26290	AT1G26290	Uncharacterized protein F28B23.5 [Source:UniProtKB/TrEMBL;Acc:Q9C673]	0.302707	0.447368	-0.315442	0.0779474	0.249705	-0.562403	0.102353	0.141247	-0.886391	10.5853	58.4413	49.3848	50.9746	19.9383	25.5123	53.0311	37.6375	15.1722	23.4566	47.3989	15.8647	20.2357	10.46	45.0715	ND	ND	ND
AT1G26300	AT1G26300	At1g26300/F28B23_4 [Source:UniProtKB/TrEMBL;Acc:Q941A9]	0.610003	0.610003	0.364912	0.847425	0.732712	0.321299	0.520154	0.38863	-0.484078	19.9038	47.7234	21.7318	41.9778	22.4401	48.8989	37.9151	59.8819	45.1768	39.5878	38.3099	14.8437	35.5909	16.0359	27.4293	NS	NS	NS
AT1G26330	AT1G26330	DNA binding protein [Source:UniProtKB/TrEMBL;Acc:F4IE60]	0.448852	0.53527	0.195401	NA	NA	NA	0.665232	0.44978	-0.633896	4.23885	0	0.0074074	0	0.818184	0.0431925	0.914447	3.08632	0.0607615	0	0	0.0114311	1.11695	1.60805	0	NQ	NQ	NQ
AT1G26340	CB5-A	cytochrome B5 isoform A	0.412968	0.515431	-0.201122	0.98655	0.765954	0.246762	0.129955	0.163458	0.154035	67.3573	49.636	56.7189	37.9782	60.0416	37.7841	42.3831	43.9351	73.6369	55.5591	59.1885	68.0981	50.1144	60.938	56.3925	NS	NS	NS
AT1G26370	RID1	Pre-mRNA-splicing factor ATP-dependent RNA helicase DEAH10 [Source:UniProtKB/Swiss-Prot;Acc:F4IE66]	0.436435	0.52853	0.364352	0.0174589	0.111794	1.13621	0.00937353	0.0341554	-1.45678	10.5912	41.5677	37.0893	21.9871	42.5983	23.1776	33.3051	44.1127	61.922	59.6943	61.7569	9.60663	13.6681	5.28839	11.9604	NS	NS	NS
AT1G26380	FOX1	Berberine bridge enzyme-like 3 [Source:UniProtKB/Swiss-Prot;Acc:Q9FZC4]	0.860578	0.697452	-0.192242	0.763903	0.710018	0.437764	0.322687	0.291589	-2.45115	5.92909	0.427114	0.010375	0.999312	0	3.43335	2.81809	0.195517	0.0853659	0	7.39747	0.0160146	1.13579	0.195162	0	NQ	NQ	NQ
AT1G26390	FOX2	Berberine bridge enzyme-like 4 [Source:UniProtKB/Swiss-Prot;Acc:Q9FZC5]	0.255594	0.412199	1.06028	0.558545	0.630341	1.02295	0.737939	0.477965	-0.0529434	6.05777	0.551871	1.07651	3.99737	5.88006	6.04915	6.47147	5.96337	5.33515	1.80114	10.67	1.11895	6.6606	1.59712	1.88587	ND	ND	ND
AT1G26410	FOX4	Berberine bridge enzyme-like 6 [Source:UniProtKB/Swiss-Prot;Acc:Q9FZC7]	0.691504	0.643567	1.05793	0.840414	0.731011	0.240693	0.919802	0.538946	-0.423328	0	1.08846	3.07684	0	0	6.71287	0	1.95908	0.10188	0	3.58929	1.06611	0.0418633	1.99811	0	ND	ND	ND
AT1G26420	FOX5	Berberine bridge enzyme-like 7 [Source:UniProtKB/Swiss-Prot;Acc:Q9FZC8]	0.792244	0.678501	-0.0753827	0.234038	0.433047	-0.714328	0.304739	0.281353	-0.987416	19.0955	3.55167	2.12467	21.9905	4.81926	16.406	4.49689	18.6595	5.60628	15.175	0.594587	5.31322	7.86024	0.666591	9.74595	NS	NS	DOWN
AT1G26440	UPS5	ureide permease 5	0.796609	0.679336	-0.0140001	0.81316	0.724212	0.293778	0.0687991	0.113079	0.181633	149.664	135.592	113.534	182.901	133.966	222.231	118.098	101.778	136.238	252.645	145.914	144.817	165.693	145.085	204.139	ND	ND	ND
AT1G26450	AT1G26450	Carbohydrate-binding X8 domain-containing protein [Source:UniProtKB/Swiss-Prot;Acc:Q9FZD0]	0.173067	0.339215	-0.606194	0.659339	0.6725	0.566133	0.286647	0.271033	-0.702078	18.6529	16.3745	16.4744	11.9932	16.1653	4.06187	11.0319	10.4526	42.6522	10.3024	17.5511	20.867	4.68873	12.641	0.832742	NQ	NQ	NQ
AT1G26460	AT1G26460	Pentatricopeptide repeat-containing protein At1g26460, mitochondrial [Source:UniProtKB/Swiss-Prot;Acc:Q9FZD1]	0.152291	0.31807	-0.426952	0.393068	0.545372	-0.0858902	0.00185841	0.0148126	-1.68921	45.5625	50.7016	84.388	64.9661	43.8033	32.945	48.9882	56.9621	68.2387	29.9887	75.3392	15.9245	11.5803	33.9012	14.7595	NS	DOWN	NS
AT1G26470	AT1G26470	Chromatin modification-like protein [Source:UniProtKB/TrEMBL;Acc:Q9FZD2]	0.059876	0.197522	-0.546738	0.458055	0.582972	0.0192071	0.00607995	0.0269445	0.445878	224.182	118.373	147.478	120.934	135.843	99.2997	98.6815	84.4231	194.823	101.555	167.989	269.18	133.509	231.81	197.725	NQ	NQ	NQ
AT1G26500	AT1G26500	Putative pentatricopeptide repeat-containing protein At1g26500 [Source:UniProtKB/Swiss-Prot;Acc:Q9FZD4]	0.748314	0.663746	0.132071	0.405495	0.552712	1.0568	0.608884	0.426964	-0.730805	0	7.58442	2.08056	1.99859	0.694677	3.61197	4.65787	3.81718	7.3177	0.889376	9.99077	0.0342972	5.46582	1.52797	0	ND	ND	ND
AT1G26520	AT1G26520	At1g26520 [Source:UniProtKB/TrEMBL;Acc:Q500W8]	0.755952	0.666555	0.506232	0.243592	0.442186	1.47818	0.715875	0.469858	-0.342763	0.416048	4.11888	1.07057	5.99687	0.629435	5.97754	2.70002	7.17227	8.72552	6.62146	8.89585	2.15019	3.4145	0	3.58412	NS	NS	NS
AT1G26530	AT1G26530	PIN domain-like family protein [Source:UniProtKB/TrEMBL;Acc:F4HP91]	0.777102	0.673495	0.169123	6.51724e-05	0.00497674	3.533	0.0496994	0.0930728	0.973052	6.13921	3.64216	5.2476	5.9952	5.443	12.3956	1.61421	4.1862	47.2825	76.3398	58.9014	9.55278	15.6824	8.45309	7.58191	NQ	NQ	NQ
AT1G26540	DUF3	DUF724 domain-containing protein 3 [Source:UniProtKB/Swiss-Prot;Acc:Q9FZD9]	0.0305866	0.136953	1.78736	0.277704	0.469121	1.44352	0.965615	0.55396	-0.250464	1.85786	3.0934	4.16141	5.99641	3.14872	6.13299	23.6253	19.247	5.44655	4.64819	20.7258	0.0651119	4.56204	5.4747	2.59924	NQ	NQ	NQ
AT1G26550	AT1G26550	Peptidyl-prolyl cis-trans isomerase [Source:UniProtKB/TrEMBL;Acc:Q9FE18]	0.582381	0.600247	0.169654	0.526045	0.61483	0.0328128	0.361816	0.312754	-0.107404	304.066	375.685	422.792	374.797	332.569	385.265	487.305	456.556	316.139	428.582	388.773	300.071	428.966	289.111	353.203	NS	NS	UP
AT1G26558	AT1G26558	other RNA [Source:TAIR;Acc:AT1G26558]	0.635493	0.620347	-0.211552	0.511227	0.608873	-0.37699	0.0273337	0.0654514	1.09374	8.39142	4.43129	8.24996	4.99672	2.26053	5.02103	7.37162	7.86055	9.04682	2.73081	3.27828	29.9633	4.57425	7.81327	13.2883	ND	ND	ND
AT1G26560	BGLU40	beta glucosidase 40	0.0959946	0.249384	-0.462339	0.0776337	0.249089	-0.40827	0.772024	0.489767	-0.425501	35.9295	71.7621	51.5847	79.9584	66.9377	24.8056	27.4708	54.4246	56.1116	25.2184	53.8722	35.7848	53.4076	40.3263	48.6108	NS	DOWN	NS
AT1G26570	UGD1	UDP-glucose dehydrogenase 1	0.54541	0.582859	-0.18804	0.106198	0.292151	0.815383	0.000537454	0.00905995	-2.55364	14.0591	19.5782	39.0406	26.9861	19.3506	10.1051	28.7988	29.2303	46.2395	27.4022	57.8973	6.43461	4.78171	3.59381	2.16516	NS	NS	UP
AT1G26580	AT1G26580	At1g26580 [Source:UniProtKB/TrEMBL;Acc:Q9FZE2]	0.99794	0.735249	0.0635001	0.963392	0.760622	0.237741	0.271019	0.261528	-0.636639	98.7414	117.413	110.349	107.941	142.275	75.1731	109.982	126.565	115.978	112.076	156.151	65.1866	75.8761	54.6727	83.7041	NQ	NQ	NQ
AT1G26600	CLE9	CLAVATA3/ESR-RELATED 9	0.550811	0.585483	-0.246687	0.24514	0.443533	-0.389944	0.366129	0.31449	0.0418572	18.5474	14.1104	10.3506	18.9904	19.6572	12.1872	14.7875	5.62255	17.9883	3.6188	13.8792	14.6862	15.541	17.728	15.8688	ND	ND	ND
AT1G26610	AT1G26610	C2H2-like zinc finger protein [Source:UniProtKB/TrEMBL;Acc:Q9FZE5]	0.454183	0.537785	1.17033	0.558405	0.630225	1.30916	0.443555	0.351865	-0.89395	0	2.04473	0.00722017	1.99914	4.53109	4.45139	0	0.135033	5.74896	0	1.77991	0.011142	2.16891	0	0	ND	ND	ND
AT1G26620	AT1G26620	T-box transcription factor, putative (DUF863) [Source:UniProtKB/TrEMBL;Acc:Q9FZE6]	0.641097	0.62246	-0.0738956	0.889901	0.742887	0.216973	0.00440376	0.0225676	-1.49011	19.804	46.6655	62.7867	50.9733	26.6827	47.9199	42.5383	54.0896	50.3853	47.1517	59.5725	5.44276	23.631	13.2467	21.8385	NQ	NQ	NQ
AT1G26630	FBR12	FUMONISIN B1-RESISTANT12	0.628811	0.618156	-0.160064	0.647809	0.668599	0.138444	0.0044743	0.0227207	0.157909	6299.56	5694.28	6481.71	5529	6065.87	5392.52	5467.67	4557.66	6854.04	5937.7	7024.92	7527.8	5886.73	6551.71	6814.89	DOWN	DOWN	UP
AT1G26640	IPK	Isopentenyl phosphate kinase [Source:UniProtKB/Swiss-Prot;Acc:Q8H1F7]	0.414421	0.516087	-0.187965	0.518723	0.61252	-0.0440055	0.00211454	0.0156203	-1.69284	14.6914	38.9074	27.8282	43.9786	32.3432	9.02512	25.8866	42.8316	29.7187	41.6653	19.8447	2.25989	21.2227	8.64178	6.66582	NS	NS	UP
AT1G26650	AT1G26650	Son of sevenless protein [Source:UniProtKB/TrEMBL;Acc:Q9LQY7]	0.423509	0.521479	-0.194275	0.854381	0.734711	0.253342	0.080456	0.122829	0.135226	82.9062	138.653	156.734	142.922	164.021	95.6923	78.2834	117.552	146.084	129.911	189.958	152.066	126.856	145.357	148.154	ND	ND	ND
AT1G26660	AT1G26660	Prefoldin chaperone subunit family protein [Source:UniProtKB/TrEMBL;Acc:F4HPA5]	0.703597	0.647935	-0.198998	0.0346211	0.162156	1.55561	0.618336	0.431249	-0.758687	0.927822	7.49292	9.30604	11.9935	3.02348	8.62214	7.29178	6.9536	31.7824	16.0915	17.65	7.4053	3.56449	1.03778	5.55813	ND	ND	ND
AT1G26665	AT1G26665	Mediator complex, subunit Med10 [Source:TAIR;Acc:AT1G26665]	0.558445	0.590024	0.263506	0.0064478	0.063656	-0.991953	0.843299	0.514395	-0.371646	58.8334	49.1742	60.8093	61.9671	91.2875	49.4526	49.8823	86.4089	18.1235	43.2485	25.656	43.0657	53.3489	36.333	45.6254	ND	ND	ND
AT1G26670	VTI1B	0	0.415466	0.51683	-0.186695	0.62599	0.658772	0.091974	0.0968895	0.136863	0.0797895	382.067	422.848	385.71	370.799	327.426	356.597	399.286	288.582	358.992	433.268	455.896	417.426	445.652	390.164	396.97	NS	NS	NS
AT1G26690	AT1G26690	Transmembrane emp24 domain-containing protein p24delta9 [Source:UniProtKB/Swiss-Prot;Acc:Q9LQY3]	0.303516	0.447758	-0.274236	0.125718	0.319207	0.721828	0.170653	0.194792	0.131532	84.8914	81.3533	82.5563	104.943	88.479	53.7177	80.2683	70.0416	152.675	109.268	175.622	96.5273	105.601	59.3765	126.007	NQ	NQ	NQ
AT1G26720	AT1G26720	T24P13.10 [Source:UniProtKB/TrEMBL;Acc:Q9LQY0]	0.10416	0.260845	-2.56517	0.533758	0.61922	1.98256	0.0785212	0.121234	-3.33139	2.27672	0.325248	1.04684	2.99853	0.750324	0.0877157	0	0.285154	17.0767	0	2.62572	0.0231055	0.0507408	0	0.586541	ND	ND	ND
AT1G26730	PHO1-H7	Phosphate transporter PHO1 homolog 7 [Source:UniProtKB/Swiss-Prot;Acc:Q6R8G3]	0.180611	0.346359	0.476334	0.147857	0.344425	-0.477606	0.0162126	0.0473651	-1.4555	14.7567	30.9252	43.1608	32.9833	35.9461	43.5465	52.3263	37.666	8.66499	24.4965	32.4572	3.30624	13.5734	16.9398	10.6017	NQ	NQ	NQ
AT1G26740	AT1G26740	At1g26740/T24P13_11 [Source:UniProtKB/TrEMBL;Acc:Q944L5]	0.805532	0.681732	-0.0446998	0.8616	0.736274	0.157198	0.00611102	0.0270019	0.496751	171.324	126.26	139.271	152.917	141.667	143.544	168.216	118.351	147.725	173.302	172.222	238.946	215.374	165.992	211.874	NS	NS	NS
AT1G26750	AT1G26750	unknown protein; Has 44 Blast hits to 44 proteins in 16 species: Archae - 0; Bacteria - 0; Metazoa - 0; Fungi - 0; Plants - 44; Viruses - 0; Other Eukaryotes - 0 (source: NCBI BLink). [Source:TAIR;Acc:AT1G26750]	0.78248	0.675337	-0.043135	0.403357	0.551447	0.451837	0.0121322	0.0398677	0.395426	137.401	128.141	138.241	155.915	132.302	94.6417	188.633	127.635	136.165	228.104	209.889	195.019	184.444	174.597	182.129	ND	ND	ND
AT1G26760	SDG35	SET domain protein 35	0.409394	0.513118	0.778729	0.312363	0.494357	-0.682156	0.262812	0.256248	-0.983661	5.36713	4.19012	3.11555	5.99697	10.5329	1.4219	7.47521	12.6002	4.02501	4.70171	0	0.0459109	6.59792	0	2.79738	ND	ND	ND
AT1G26761	AT1G26761	Arabinanase/levansucrase/invertase [Source:UniProtKB/TrEMBL;Acc:Q93ZE3]	0.0794474	0.227041	0.525538	0.115437	0.305486	0.653448	0.530487	0.393095	-0.464494	71.9412	205.177	132.083	219.882	199.408	228.345	205.256	272.537	168.536	348.965	224.622	61.0798	188.975	77.9664	127.891	NS	NS	UP
AT1G26762	AT1G26762	unknown protein; FUNCTIONS IN: molecular_function unknown; INVOLVED IN: biological_process unknown; LOCATED IN: endomembrane system; Has 15 Blast hits to 15 proteins in 2 species: Archae - 0; Bacteria - 0; Metazoa - 0; Fungi - 0; Plants - 15; Viruse /.../ Other Eukaryotes - 0 (source: NCBI BLink). [Source:TAIR;Acc:AT1G26762]	0.493211	0.556452	-0.137786	0.133512	0.328193	1.77972	0.0138588	0.0430663	1.32356	7.26799	2.73721	2.13321	4.99626	3.01898	1.63589	0.74984	10.1692	28.3047	3.64117	12.1793	4.29342	14.3717	20.259	3.96099	ND	ND	ND
AT1G26770	EXPA10	expansin A10	0.0039919	0.0450072	-0.851965	0.151969	0.348807	-0.169692	0.475824	0.368031	-0.12083	143.244	135.017	114.438	113.939	102.201	60.8253	47.7652	69.9015	161.434	66.7096	109.67	161.264	79.1265	134.02	91.5233	UP	NS	NS
AT1G26780	MYB117	myb domain protein 117	0.983692	0.731495	-0.113377	0.109818	0.298342	-1.10201	0.00863285	0.0325316	-4.08998	1.22951	6.46562	11.252	9.99585	5.08532	8.1424	6.52557	7.0022	0.241088	0	9.8716	0.0444318	1.23259	0	0.422536	ND	ND	ND
AT1G26800	MPSR1	E3 ubiquitin-protein ligase MPSR1 [Source:UniProtKB/Swiss-Prot;Acc:Q9LQX2]	0.317256	0.457074	-0.250511	0.00138689	0.0282857	-1.06401	0.0753342	0.11863	0.11375	338.893	250.546	232.056	284.846	330.743	232.486	179.125	187.636	134.205	123.131	139.537	332.323	232.399	296.16	336.22	ND	ND	ND
AT1G26810	GALT1	galactosyltransferase1	0.795891	0.679177	0.470198	0.0675667	0.231058	1.39152	0.613586	0.429193	-1.01654	0	7.16858	11.3169	5.99624	1.38083	0.278421	11.1539	21.1013	7.9244	10.391	29.8561	0.0718904	4.59172	6.45042	0.987308	ND	ND	ND
AT1G26820	RNS3	ribonuclease 3	0.0355024	0.149395	-0.858345	0.092116	0.271733	0.944791	0.426143	0.343778	-0.101926	26.8765	18.7434	24.7378	21.9879	12.3128	8.97512	14.6506	14.9979	63.2672	32.1536	37.8968	19.9619	12.4712	37.457	16.1564	ND	ND	ND
AT1G26830	CUL3	cullin 3	0.0998317	0.254865	0.582127	0.271193	0.465029	0.471788	0.00527964	0.0249267	-1.56615	14.1552	47.6733	82.3905	85.9556	57.4461	62.4543	73.1899	151.493	68.6476	98.294	72.4676	24.302	13.8221	24.163	15.445	NS	UP	NS
AT1G26840	ORC6	origin recognition complex protein 6	0.330867	0.465351	0.620259	0.531067	0.617549	0.7751	0.213622	0.224817	0.412608	7.84281	15.2654	15.48	4.99589	10.7369	15.7093	23.2504	17.2987	15.7351	37.0987	3.10559	6.4085	29.5913	7.10294	14.9116	ND	ND	ND
AT1G26850	AT1G26850	Probable methyltransferase PMT2 [Source:UniProtKB/Swiss-Prot;Acc:B9DFI7]	0.370168	0.490425	-0.216924	0.198935	0.398932	0.501219	0.000382096	0.00804159	-1.59239	298.016	314.777	448.536	470.746	358.912	251.009	299.338	408.935	486.813	627.666	511.907	107.25	141.736	139.353	119.729	NS	NS	NS
AT1G26880	RPL34A	60S ribosomal protein L34-1 [Source:UniProtKB/Swiss-Prot;Acc:Q42351]	0.618884	0.614541	0.0897798	0.487232	0.598084	0.0803121	0.000549211	0.00905995	0.456706	1914.34	1742.18	1771.8	1579.14	1677.78	2182.89	1987.12	1609.61	1623.4	2234.86	1698.2	2137.59	2571.07	2325.26	2583.14	NS	NS	NS
AT1G26900	PCMP-E54	Pentatricopeptide repeat-containing protein At1g26900, mitochondrial [Source:UniProtKB/Swiss-Prot;Acc:Q9ZVG8]	0.248779	0.406149	0.858556	0.863698	0.736418	-0.121591	0.979921	0.55792	-0.321171	0	3.08494	5.12726	3.99805	5.22711	9.03982	5.63779	2.2352	0.162201	4.7535	3.5018	0.0301624	5.4391	0.456885	3.84718	ND	ND	ND
AT1G26910	RPL10B	ribosomal protein L10 B	0.98684	0.732374	0.0345838	0.58341	0.641123	0.0455221	0.0132625	0.0418801	0.390971	153.097	127.248	108.355	143.922	151.209	136.194	147.885	110.257	107.647	162.037	142.588	188.67	144.538	169.721	195.485	UP	NS	UP
AT1G26920	AT1G26920	T2P11.11 protein [Source:UniProtKB/TrEMBL;Acc:Q9ZVG6]	0.29083	0.439074	0.345897	0.0055762	0.0592049	1.14998	0.154153	0.182714	0.111213	115.875	109.349	122.79	140.923	177.47	153.036	130.186	160.718	280.948	192.214	340.589	163.625	100.408	88.7503	175.335	ND	ND	ND
AT1G26930	AT1G26930	F-box/kelch-repeat protein At1g26930 [Source:UniProtKB/Swiss-Prot;Acc:Q84M94]	0.73468	0.658711	0.00596439	0.807673	0.722754	0.134107	0.772419	0.48986	-0.497819	8.54377	7.52032	3.13105	8.99558	13.0842	0.226862	4.561	10.4354	11.2233	10.4452	1.53408	4.23836	0.130147	8.83176	6.76373	ND	ND	ND
AT1G26940	CYP23	Peptidyl-prolyl cis-trans isomerase CYP23 [Source:UniProtKB/Swiss-Prot;Acc:Q8LDR3]	0.513137	0.56718	0.397095	0.430218	0.568291	-0.0534706	0.722604	0.472322	-0.171689	36.7731	54.9733	37.1927	58.9684	35.0979	31.8542	85.3858	95.1087	44.7094	45.1381	45.9554	33.687	44.6022	28.9361	59.5995	NQ	NQ	NQ
AT1G26945	KDR	KIDARI	0.00772038	0.0650921	-0.692013	0.322231	0.50209	0.54278	0.00197094	0.0152899	0.574944	319.579	367.728	242.502	249.862	202.721	232.178	160.398	134.907	520.668	304.901	463.319	540.184	431.573	341.652	443.852	ND	ND	ND
AT1G26960	AtHB23	homeobox protein 23	0.216829	0.380724	-0.489092	0.381425	0.538716	0.590918	0.669854	0.451422	-0.198269	3.6567	17.0138	28.8739	19.9883	8.76022	9.07736	12.7222	18.9803	18.8142	43.5163	16.2172	3.31922	12.5437	10.6028	34.1385	ND	ND	ND
AT1G27000	AT1G27000	At1g27000/T7N9_6 [Source:UniProtKB/TrEMBL;Acc:Q9C5M5]	0.416307	0.517152	-0.187898	0.922809	0.7497	0.201091	0.808039	0.502724	-0.252669	290.426	243.616	232.059	270.854	279.727	179.902	219.894	230.802	305.868	235.414	352.755	278.943	195.87	180.075	215.472	ND	ND	ND
AT1G27020	AT1G27020	Plant/protein [Source:UniProtKB/TrEMBL;Acc:O04551]	0.237371	0.396997	-0.269018	0.722552	0.695524	0.273295	0.000672657	0.00967391	-1.35978	223.64	675.79	466.094	649.651	320.626	390.182	438.163	523.391	394.01	908.665	523.928	139.755	304.854	127.327	213.258	NS	NS	DOWN
AT1G27030	AT1G27030	At1g27030/T7N9_9 [Source:UniProtKB/TrEMBL;Acc:Q9LFY3]	0.034033	0.146364	-0.620062	0.213003	0.412684	-0.251284	0.452923	0.356919	-0.0921865	51.6558	112.722	130.887	142.925	63.7465	84.5347	56.1279	80.6959	87.6933	99.8289	88.5862	69.3424	162.778	71.2603	107.685	DOWN	DOWN	UP
AT1G27045	ATHB54	homeobox protein 54	0.478421	0.548843	-0.451697	0.0336832	0.159415	1.48939	0.113224	0.150275	-1.28345	2.6728	11.808	7.22209	11.9945	11.2115	2.68984	4.54567	6.19196	29.7135	28.809	12.4369	9.40478	1.28742	3.15111	0	ND	ND	ND
AT1G27050	ATHB54	Uncharacterized protein At1g27050 [Source:UniProtKB/Swiss-Prot;Acc:P0CJ66]	0.657321	0.628682	-0.0567124	0.193706	0.393132	-0.182041	0.0252914	0.062007	0.390615	60.677	73.6222	87.5912	40.9762	45.2116	48.6013	96.3717	62.5491	81.7376	49.7936	42.2476	90.0817	86.4844	81.047	86.9924	NQ	NQ	NQ
AT1G27060	AT1G27060	At1g27060 [Source:UniProtKB/TrEMBL;Acc:A2RVN2]	0.759886	0.667335	-0.0805257	0.221418	0.421732	0.865299	0.501805	0.380193	-0.837156	1.70711	13.1955	11.3451	14.9925	10.9551	7.45749	4.47646	16.1124	14.0952	20.9148	21.3361	6.36403	6.8178	4.31815	5.58408	ND	ND	ND
AT1G27070	PTST2	Protein PTST homolog 2, chloroplastic [Source:UniProtKB/Swiss-Prot;Acc:Q9LFY0]	0.132951	0.297263	0.95449	0.504928	0.606208	0.687838	0.139031	0.170749	-1.44076	5.61889	17.267	5.21722	9.99415	16.2283	17.7353	10.1089	29.7559	18.9641	11.2766	15.7865	4.29791	3.57673	5.29827	0.861107	ND	ND	ND
AT1G27090	AT1G27090	Glycine-rich protein [Source:UniProtKB/TrEMBL;Acc:Q9LFX8]	0.0296119	0.134596	-0.550419	0.908905	0.746403	0.246691	0.892775	0.530656	-0.334345	579.518	486.43	569.25	449.755	521.042	335.413	269.559	297.639	632.089	604.694	618.537	434.319	391.591	416.289	411.47	NS	NS	NS
AT1G27100	AT1G27100	Actin cross-linking protein [Source:UniProtKB/TrEMBL;Acc:Q0WQH3]	0.731662	0.657134	0.0938693	0.020148	0.120375	-0.522954	0.836138	0.512125	-0.276556	218.726	196.796	216.542	222.88	301.465	234.43	201.505	175.02	164.8	126.019	155.426	212.885	169.118	158.762	165.041	NQ	NQ	NQ
AT1G27120	GALT4	Hydroxyproline O-galactosyltransferase GALT4 [Source:UniProtKB/Swiss-Prot;Acc:Q8GXG6]	0.327378	0.463412	0.513493	0.191581	0.391313	0.743794	0.810869	0.503853	-0.306059	7.62369	22.078	2.16348	34.9826	8.8344	20.6023	36.2874	29.7013	25.9259	27.3645	30.6658	12.6956	13.5705	9.29274	18.5109	ND	ND	ND
AT1G27130	GSTU13	glutathione S-transferase tau 13	0.00958365	0.0729746	-0.640347	0.00491899	0.0548269	-0.567028	0.0957659	0.135889	0.0214141	690.487	666.132	670.246	566.693	415.212	512.966	400.04	335.702	523.073	360.533	429.394	738.196	518.056	724.377	651.712	NS	DOWN	NS
AT1G27150	AT1G27150	T7N9.21 [Source:UniProtKB/TrEMBL;Acc:Q9LFX3]	0.246122	0.404238	0.6381	0.168665	0.368143	1.05626	0.744766	0.480463	-0.43009	14.415	13.3759	11.376	8.99425	21.4163	20.1696	19.5096	13.8566	31.107	7.41975	36.5877	8.47433	11.2334	5.04953	10.9887	NS	NS	NS
AT1G27170	AT1G27170	Transmembrane receptors / ATP binding protein [Source:UniProtKB/TrEMBL;Acc:F4HR53]	0.444917	0.533571	1.06816	0.0479163	0.192204	2.7913	0.987643	0.560502	-0.0624525	0	2.42391	0.0170402	1.99876	6.19347	0.100036	0.874025	2.14143	13.8574	3.79724	5.39582	0.0263168	1.17387	0	3.05143	ND	ND	ND
AT1G27180	AT1G27180	Disease resistance protein (TIR-NBS-LRR class) [Source:UniProtKB/TrEMBL;Acc:F4HR54]	0.405946	0.511302	-0.707581	0.092225	0.271824	-2.35269	0.218375	0.227986	-1.64694	4.78757	5.44204	1.05234	11.9961	2.50409	0.108886	6.60906	5.03219	2.6489	0	0.769139	0.0286182	2.25515	2.97617	2.17313	ND	ND	ND
AT1G27190	AT1G27190	Probable inactive receptor kinase At1g27190 [Source:UniProtKB/Swiss-Prot;Acc:O04567]	0.375825	0.493782	0.291647	0.432536	0.56934	0.419373	0.394818	0.329046	-0.0361962	115.411	266.103	184.675	264.857	148.938	300.637	329.265	238.389	251.758	303.365	278.423	113.496	338.688	134.479	223.79	NS	NS	NS
AT1G27200	AT1G27200	DUF23/GT0 (Fragment) [Source:UniProtKB/TrEMBL;Acc:I1VCA1]	0.364977	0.487653	-0.371819	0.00917286	0.0760222	-1.25445	0.88841	0.529224	-0.327452	7.63569	30.3266	34.971	38.981	26.3033	17.1201	23.1073	19.9575	18.5615	8.30697	8.31363	15.8102	31.9964	22.0509	19.3318	NS	NS	NS
AT1G27210	TOR1L4	TORTIFOLIA1-like protein 4 [Source:UniProtKB/Swiss-Prot;Acc:Q93ZH1]	0.0941943	0.247141	0.683041	0.728435	0.697213	0.301899	0.350766	0.306563	-0.661309	38.3298	130.351	93.9429	132.927	81.3481	88.5699	172.015	293.132	84.5415	177.15	104.025	39.0606	77.1343	59.7259	74.1878	NQ	NQ	NQ
AT1G27290	AT1G27290	Transmembrane protein [Source:UniProtKB/TrEMBL;Acc:Q94F23]	0.454072	0.537755	-0.163962	0.480914	0.594922	0.0660935	0.00161656	0.0139291	0.380602	1209.28	1002.38	909.634	1025.44	943.205	1108.8	823.366	825.879	1053.94	1087.77	1114.13	1389.58	1168.24	1418.07	1422.68	ND	ND	ND
AT1G27300	AT1G27300	F17L21.9 [Source:UniProtKB/TrEMBL;Acc:Q9FZK5]	0.0406027	0.159185	-0.564633	0.046636	0.189054	-0.473539	0.248128	0.247277	-0.64221	112.682	100.055	104.088	120.937	75.9178	77.1532	58.0599	84.8518	65.6838	107.517	63.2545	66.1519	92.1547	53.3253	68.8554	NS	NS	NS
AT1G27310	NTF2A	nuclear transport factor 2A	0.00777628	0.0654924	-0.712548	0.418006	0.561026	0.0381298	0.913825	0.536606	-0.385585	583.835	501.372	603.196	454.753	447.592	294.429	326.072	239.75	623.637	375.675	651.103	510.737	321.572	408.506	399.704	NS	NS	UP
AT1G27320	HK3	histidine kinase 3	0.060879	0.199168	0.527706	0.676862	0.679397	0.214733	0.00112865	0.0120107	-1.50418	48.934	207.94	194.929	352.812	192.461	234.528	259.907	473.065	191.94	310.133	198.238	49.5613	118.236	46.4411	69.4136	NS	NS	NS
AT1G27330	AT1G27330	At1g27330 [Source:UniProtKB/TrEMBL;Acc:Q84K46]	0.000404138	0.0124854	-0.997837	0.0232434	0.130732	-0.374793	0.00950202	0.0344566	0.232443	859.187	488.066	587.826	556.698	450.669	279.042	231.612	286.435	545.397	426.483	469.394	831.525	471.544	916.258	708.069	ND	ND	ND
AT1G27340	LCR	LEAF CURLING RESPONSIVENESS	0.0132106	0.0863545	-0.699027	0.327234	0.504473	0.541158	0.308602	0.283574	-0.642164	109.59	128.224	126.81	104.943	90.1201	72.7994	50.5258	75.8021	184.692	170.746	157.026	80.8709	74.7742	80.6397	64.5907	ND	ND	ND
AT1G27350	AT1G27350	At1g27330 [Source:UniProtKB/TrEMBL;Acc:Q84K46]	0.0526825	0.183804	-0.469888	0.263999	0.459098	-0.0913368	0.0324656	0.0726965	0.172803	534.128	263.771	282.631	240.868	247.025	236.599	188.245	282.207	326.332	233.382	370.535	457.166	211.614	452.265	368.497	NS	NS	DOWN
AT1G27360	SPL11	squamosa promoter-like 11	0.516582	0.568365	0.289507	0.733976	0.699467	0.0118855	0.322985	0.291703	-0.749877	8.57333	19.2087	24.6976	20.989	27.4218	18.0814	25.0947	19.1969	14.6315	22.6694	18.2563	15.7664	13.4761	9.15269	5.2932	ND	ND	ND
AT1G27370	SPL10	squamosa promoter binding protein-like 10	0.223049	0.38594	-0.395846	0.00656536	0.0642372	1.36676	0.00933994	0.0340955	-1.70508	35.0291	16.0712	12.4428	27.9855	9.71668	17.104	21.2335	21.5115	64.4091	65.6808	46.943	2.25207	9.18952	9.89862	6.73201	NQ	NQ	NQ
AT1G27380	RIC2	ROP-interactive CRIB motif-containing protein 2	0.250989	0.408149	-0.804167	6.09088e-05	0.00471698	2.98234	0.33386	0.297404	-1.33832	25.6454	2.75753	0.0932852	9.99276	6.17038	3.11492	8.04692	4.71014	59.4293	97.9293	70.7655	1.21468	2.61629	3.2845	8.10619	ND	ND	ND
AT1G27385	AT1G27385	unknown protein; FUNCTIONS IN: molecular_function unknown; INVOLVED IN: biological_process unknown; LOCATED IN: chloroplast; EXPRESSED IN: 24 plant structures; EXPRESSED DURING: 13 growth stages; CONTAINS InterPro DOMAIN/s: Protein of unknown functi /.../493 (InterPro:IPR007454); Has 76 Blast hits to 76 proteins in 23 species: Archae - 0; Bacteria - 6; Metazoa - 0; Fungi - 0; Plants - 69; Viruses - 0; Other Eukaryotes - 1 (source: NCBI BLink). [Source:TAIR;Acc:AT1G27385]	0.168802	0.335449	-0.290954	0.873472	0.738372	0.177797	0.00584817	0.0262892	0.458715	188.679	150.322	224.783	132.926	177.199	113.904	80.9828	197.378	222.721	142.063	226.28	286.134	217.793	204.114	249.46	ND	ND	ND
AT1G27390	TOM20-2	translocase outer membrane 20-2	0.648096	0.624987	-0.0945329	0.917108	0.747905	0.237598	0.545286	0.400004	-0.095883	114.389	110.633	127.818	98.9461	137.252	100.008	88.6352	97.2368	180.588	96.9681	121.945	139.355	117.716	77.2635	88.4016	NS	NS	NS
AT1G27400	RPL17A	60S ribosomal protein L17-1 [Source:UniProtKB/Swiss-Prot;Acc:Q93VI3]	0.0745175	0.219782	0.415408	0.395044	0.546498	0.395717	0.316887	0.288251	-0.52652	558.192	668.363	723.973	801.566	752.493	883.402	1056.76	977.744	744.84	1175.69	794.955	291.836	761.485	330.154	527.103	NS	NS	DOWN
AT1G27410	AT1G27410	DNA repair metallo-beta-lactamase family protein [Source:UniProtKB/TrEMBL;Acc:Q9FZJ4]	0.393157	0.504584	0.466135	0.656082	0.671319	0.0697075	0.0936102	0.134157	0.3373	17.0336	25.8361	23.7394	17.9893	17.4407	36.8674	37.1509	25.4056	26.1295	20.6454	19.8149	17.917	35.3599	24.9257	28.6781	ND	ND	ND
AT1G27420	AT1G27420	Putative F-box/kelch-repeat protein At1g27420 [Source:UniProtKB/Swiss-Prot;Acc:Q9FZJ3]	0.84971	0.695315	0.208015	0.788495	0.71646	0.446958	0.691122	0.46028	-0.483598	11.0303	7.43632	4.15726	6.99615	10.3266	11.6931	4.55084	7.64338	6.59409	7.54046	16.1482	0.0618219	7.76169	4.97756	8.38293	ND	ND	ND
AT1G27430	AT1G27430	GYF domain-containing protein [Source:UniProtKB/TrEMBL;Acc:F4HSW8]	0.477481	0.548113	0.340334	0.469417	0.589527	0.443229	0.200159	0.215512	-0.78064	64.0979	44.3272	53.6488	64.9652	84.9986	42.5458	53.5532	106.345	51.1726	97.3086	83.0379	31.6192	38.0736	38.6301	23.8385	NS	NS	UP
AT1G27435	AT1G27435	Uncharacterized protein At1g27435/F17L21.30 [Source:UniProtKB/TrEMBL;Acc:Q94F28]	0.376142	0.493948	-0.20968	0.580064	0.639388	0.0692002	0.11698	0.152658	0.0677299	262.609	274.662	218.683	270.853	195.566	246.965	291.213	154.166	241.573	285.398	280.973	268.506	280.088	282.65	244.918	NQ	NQ	NQ
AT1G27440	GUT2	0	0.823994	0.688205	0.0940801	0.000203435	0.00968391	2.60163	0.157397	0.184968	-1.23678	4.4535	9.87766	10.4044	21.9876	11.3771	10.2186	6.21014	22.0657	105.926	48.337	58.4346	9.58737	3.71182	1.41416	5.11217	ND	ND	ND
AT1G27450	APT1	adenine phosphoribosyl transferase 1	0.493745	0.556692	0.154546	0.0698739	0.234887	-0.205897	0.0495709	0.0929325	0.141454	794.209	1094.64	1001.39	955.481	900.069	1013.87	1343.18	1023.43	766.465	845.605	888.608	808.784	1483.6	790.647	1158.86	NS	UP	DOWN
AT1G27460	NPGR1	no pollen germination related 1	0.694277	0.644344	-0.0156882	0.50497	0.606215	0.486137	0.187698	0.207099	-0.86203	20.5693	16.2643	17.553	33.9836	28.1974	15.866	8.11982	35.2312	34.1204	19.7689	38.945	19.9335	11.3394	8.98577	8.36056	NQ	NQ	NQ
AT1G27470	AT1G27470	Transducin family protein / WD-40 repeat family protein [Source:UniProtKB/TrEMBL;Acc:Q8VYS4]	0.243596	0.401965	0.441642	0.00617676	0.0626823	1.32804	0.572566	0.411772	-0.543245	20.7301	17.3617	33.0126	35.9806	52.9121	23.278	36.0607	33.1867	72.0952	78.6964	50.8455	27.3363	15.899	12.9371	17.3121	ND	ND	ND
AT1G27480	LCAT1	Lecithin-cholesterol acyltransferase-like 1 [Source:UniProtKB/Swiss-Prot;Acc:Q9FZI8]	0.400015	0.507817	-0.253626	0.753	0.705677	0.297248	0.344295	0.302797	-0.612241	38.8312	65.8621	87.5925	73.9602	70.9707	45.0619	55.3404	51.9503	81.7485	64.006	99.6175	42.092	56.8471	30.0081	45.2255	NS	NS	NS
AT1G27500	KLCR3	kinesin light chain-related 3	0.372062	0.491452	0.680323	0.035307	0.163643	1.25886	0.297193	0.276741	-0.785276	7.816	16.5708	15.4851	10.9932	12.469	19.1702	10.9689	38.903	16.9922	35.1581	39.1421	6.41285	13.4523	2.75459	6.89428	NS	UP	NS
AT1G27510	EX2	EXECUTER 2	0.0261771	0.125899	0.742328	0.546007	0.625411	0.360988	0.074649	0.118045	-0.961612	33.2626	67.3242	86.6128	106.943	74.2045	94.8519	150.299	172.708	87.2324	65.8354	130.259	17.0176	60.2553	34.856	38.9085	NS	DOWN	NS
AT1G27520	MNS5	Alpha-mannosidase I MNS5 [Source:UniProtKB/Swiss-Prot;Acc:Q9SXC9]	0.938389	0.7195	0.14537	0.73602	0.700155	0.0702518	0.962543	0.55265	-0.309156	30.8132	34.0975	43.3036	39.9782	37.0526	42.115	32.2408	52.4946	25.4904	41.4396	49.7604	28.4159	38.9512	31.1899	21.0512	ND	ND	ND
AT1G27530	AT1G27530	Ubiquitin-fold modifier-conjugating enzyme 1 [Source:UniProtKB/Swiss-Prot;Acc:Q9SXC8]	0.424041	0.521721	-0.150961	0.745954	0.702627	0.325617	0.268407	0.259705	-0.66529	126.64	183.608	180.45	204.89	187.675	118.491	115.337	204.979	254.12	218.666	180.998	108.176	123.641	106.87	99.9251	NS	NS	NS
AT1G27540	AT1G27540	F-box protein (DUF295) [Source:UniProtKB/TrEMBL;Acc:Q9SXC7]	0.418606	0.518398	0.312148	0.000148617	0.00841379	-2.30867	0.203888	0.218346	-0.668308	76.6883	139.12	105.131	98.947	115.326	122.065	131.604	152.315	23.5712	11.0105	28.9827	34.8138	110.887	68.1549	50.3545	NS	NS	NS
AT1G27595	AT1G27595	CONTAINS InterPro DOMAIN/s: Symplekin tight junction protein C-terminal (InterPro:IPR022075); BEST Arabidopsis thaliana protein match is: HEAT repeat-containing protein (TAIR:AT5G01400.1); Has 593 Blast hits to 297 proteins in 111 species: Archae - /.../teria - 3; Metazoa - 139; Fungi - 49; Plants - 57; Viruses - 0; Other Eukaryotes - 345 (source: NCBI BLink). [Source:TAIR;Acc:AT1G27595]	0.632938	0.619368	-0.262701	0.421724	0.56338	0.907455	0.285375	0.270278	0.372598	11.0093	8.13684	8.24077	1.99807	9.41233	1.5108	7.39366	6.17639	25.1237	5.61372	10.6014	17.6235	7.76801	6.77776	5.87498	NS	NS	NS
AT1G27600	IRX9-L	IRREGULAR XYLEM 9-LIKE	0.34423	0.47483	0.500506	0.966801	0.761432	0.189916	0.311897	0.2856	-0.651155	13.8994	13.8799	23.7308	34.9822	34.9817	5.47118	29.651	52.2576	33.3685	22.5669	18.0607	23.0993	19.0459	5.48987	7.44063	NQ	NQ	NQ
AT1G27620	AT1G27620	At1g27620 [Source:UniProtKB/TrEMBL;Acc:Q9S808]	0.968195	0.727225	-0.724523	0.264451	0.459339	-2.50168	0.586263	0.417326	-1.12738	3.94747	0	11.2027	0	2.51741	3.54418	2.7733	0.333949	0.144372	1.86193	0	2.11099	0.0591165	0	4.76482	ND	ND	ND
AT1G27630	CYCT1;3	cyclin T 1;3	0.507422	0.563544	0.313776	0.012507	0.0927043	1.19169	0.0253863	0.0620867	0.406096	28.8925	43.117	43.3675	43.9753	55.7109	38.9763	48.9064	54.4744	116.125	76.4382	80.4321	41.0028	54.5104	59.2804	56.3633	ND	ND	ND
AT1G27650	ATU2AF35A	0	0.622458	0.615806	-0.110469	0.995901	0.767975	0.210258	0.0326302	0.0730101	-0.955839	404.319	256.77	342.342	289.843	317.645	345.252	254.069	280.976	396.852	357.988	367.296	213.045	154.977	172.071	126.643	NQ	NQ	NQ
AT1G27660	BHLH110	Transcription factor bHLH110 [Source:UniProtKB/Swiss-Prot;Acc:Q9SFZ3]	0.754833	0.666244	0.00219318	0.794304	0.718338	0.370404	0.0908003	0.131803	-1.15927	12.6624	27.8043	17.5278	13.992	13.3604	22.5659	15.6847	20.485	25.3815	18.865	25.5471	8.49045	9.10518	9.29733	5.33814	ND	ND	ND
AT1G27670	AT1G27670	At1g27670 [Source:UniProtKB/TrEMBL;Acc:Q9SFZ2]	0.00279812	0.0369322	2.46879	0.59949	0.647955	1.02809	0.297465	0.276908	-1.87918	2.13772	0.829013	5.13582	0	11.6216	10.1977	12.3547	10.68	1.51998	0.888478	9.98436	2.12597	0.0766113	0	0	ND	ND	ND
AT1G27680	APL2	ADPGLC-PPase large subunit	0.959516	0.725828	0.0443285	0.0186582	0.115727	-0.905226	0.0175336	0.0497949	-1.35158	13.0456	31.8652	56.5035	31.9832	41.9087	19.5747	29.6147	46.4618	22.4694	24.4513	6.4999	7.50392	21.258	10.6705	12.841	DOWN	NS	NS
AT1G27690	AT1G27690	Lipase, putative (DUF620) [Source:UniProtKB/TrEMBL;Acc:Q8RWY0]	0.0326375	0.142688	0.801575	0.353844	0.522711	0.590411	0.00437773	0.0225671	-1.34293	35.1484	61.3277	41.3109	36.9786	60.0346	67.1398	104.041	73.4019	58.6197	83.0929	55.6426	10.7064	33.6556	14.4121	10.1221	ND	ND	ND
AT1G27695	TGD5	Protein TRIGALACTOSYLDIACYLGLYCEROL 5, chloroplastic [Source:UniProtKB/Swiss-Prot;Acc:Q8VY77]	0.949461	0.72285	0.0118571	0.529507	0.616907	0.0558599	0.00408549	0.0216978	0.344362	496.988	386.506	491.942	503.727	620.183	554.947	336.187	383.353	441.346	639.595	384.07	541.2	540.243	658.654	645.667	ND	ND	ND
AT1G27700	AT1G27700	At1g27700/T22C5_14 [Source:UniProtKB/TrEMBL;Acc:Q940U5]	0.352535	0.480505	-0.306569	0.540104	0.622348	0.403379	0.457002	0.358963	-0.169933	50.2773	31.1141	53.6073	75.961	60.2194	51.7053	27.5097	31.1397	69.5149	94.6031	45.1438	44.089	34.684	46.6064	62.1393	NQ	NQ	NQ
AT1G27710	AT1G27710	Glycine-rich protein family [Source:UniProtKB/TrEMBL;Acc:Q9SFY8]	0.385864	0.499818	0.320794	0.000104154	0.00686747	2.22844	3.35909e-06	0.000833333	-3.60546	43.3704	45.6935	91.7404	29.9815	55.3925	93.591	61.8021	52.4894	186.633	338.124	216.094	2.31421	7.19942	0.0261458	7.77794	ND	ND	ND
AT1G27720	TAF4B	TBP-associated factor 4B	0.792402	0.678501	0.677222	0.0282105	0.145204	3.0988	0.256388	0.252324	1.35892	2.04129	0.699769	0.0285974	1.99839	0.649873	3.69618	2.71444	0.563892	7.49084	9.54385	13.6016	5.23569	0.09744	0.727996	6.16856	ND	ND	ND
AT1G27730	STZ	salt tolerance zinc finger	0.688189	0.642145	0.0486701	0.000196735	0.00964179	-1.25394	0.0230811	0.0587161	0.12022	1307.38	699.836	886.795	813.56	1341.21	1204.64	753.383	535.546	398.937	268.114	498.887	1131.36	772.43	1177.52	948.449	ND	ND	ND
AT1G27750	AT1G27750	Nucleic acid binding protein [Source:UniProtKB/TrEMBL;Acc:Q8RWY8]	0.680603	0.639077	-0.0398072	0.358636	0.525394	0.507602	0.00135791	0.012813	-1.71156	55.32	35.3237	47.4158	55.9708	30.1012	35.1564	64.051	59.4412	43.0369	91.8696	71.981	3.3437	20.3589	18.3896	17.151	NQ	NQ	NQ
AT1G27752	AT1G27752	Ubiquitin system component Cue protein [Source:UniProtKB/TrEMBL;Acc:B3H6L4]	0.458547	0.539769	0.280373	0.10234	0.286334	0.773981	0.0494701	0.0928432	-1.30429	5.21917	19.7871	39.101	33.9824	40.1796	39.1675	12.7369	27.0467	45.6516	39.7284	40.4188	13.7563	9.23572	5.43366	11.2929	NS	NS	NS
AT1G27760	SAT32	SALT-TOLERANCE 32	0.329065	0.464541	-0.229788	0.843483	0.731543	0.125932	0.127307	0.161394	-0.815879	119.804	88.9573	106.22	141.925	79.9257	75.1161	117.457	117.133	109.473	131.978	132.486	55.7641	70.3284	54.267	79.1918	NQ	NQ	NQ
AT1G27770	ACA1	autoinhibited Ca2+-ATPase 1	0.0325302	0.142299	0.632318	0.00496041	0.0551015	-0.940342	0.968469	0.554689	-0.363912	79.3593	112.912	121.67	175.907	126	179.496	258.83	194.965	67.468	60.0647	63.9158	69.3727	118.896	91.8483	100.522	NS	DOWN	NS
AT1G27820	CAF1-3	Putative CCR4-associated factor 1 homolog 3 [Source:UniProtKB/Swiss-Prot;Acc:Q9SFX6]	NA	NA	NA	NA	NA	NA	0.386394	0.32469	0.838218	0	0	0.00255844	1.99937	0	0.0148678	0	0.04732	0.0208821	0	0	3.07183	0.00863812	0.498667	0	ND	ND	ND
AT1G27840	ATCSA-1	0	0.655639	0.628131	-0.0444598	0.566166	0.63321	0.418674	0.330886	0.296032	-0.673506	28.7317	25.3544	30.9511	42.9777	41.6488	23.2287	16.4234	42.8292	42.4959	35.8182	50.0239	21.0797	18.0693	13.5536	27.5604	ND	ND	ND
AT1G27850	AT1G27850	RUN/FYVE domain protein [Source:UniProtKB/TrEMBL;Acc:Q9C6N3]	0.138994	0.302827	0.570618	0.222053	0.422139	0.583715	0.191826	0.209989	-0.774563	33.4985	53.9279	47.4912	90.9528	81.4788	29.5947	93.6728	130.707	56.2847	104.876	92.7234	21.1781	53.4699	32.8108	24.5773	NS	NS	NS
AT1G27880	RECQL5	ATP-dependent DNA helicase Q-like 5 [Source:UniProtKB/Swiss-Prot;Acc:Q0WVW7]	0.902397	0.707617	0.0526493	0.726359	0.696774	0.175792	0.661904	0.448784	-0.488711	0	0.290886	2.06999	8.99695	0	0.0975915	2.77794	8.90444	1.43895	0.904962	7.27831	4.1605	1.17165	0.551789	2.21035	ND	ND	ND
AT1G27900	AT1G27900	Probable pre-mRNA-splicing factor ATP-dependent RNA helicase DEAH4 [Source:UniProtKB/Swiss-Prot;Acc:Q93Y16]	0.676088	0.637079	0.453759	0.836095	0.730284	0.130591	0.0807759	0.123071	-1.17748	12.0843	12.8973	11.3628	14.9921	4.71807	12.1173	20.509	32.9664	11.8739	20.8604	9.41601	10.5291	9.02857	3.02518	0.114335	NS	NS	NS
AT1G27910	PUB45	plant U-box 45	0.303818	0.447871	-0.349782	0.685116	0.681956	0.0310259	0.14721	0.177391	-0.93586	16.7824	19.4988	16.4989	26.9871	11.6296	16.8286	13.8128	20.3226	16.91	30.3894	13.8265	17.8103	5.82188	7.14541	10.9192	NQ	NQ	NQ
AT1G27920	MAP65-8	microtubule-associated protein 65-8	0.104632	0.261259	2.12971	0.0329675	0.157206	2.88276	0.742073	0.479598	-1.15309	1.99355	1.2948	1.07081	1.9983	10.487	3.73675	0.823164	12.7752	6.41338	12.4268	16.3274	1.11005	1.24707	0.112335	0.389241	ND	ND	ND
AT1G27921	AT1G27921	other RNA [Source:TAIR;Acc:AT1G27921]	0.52784	0.574376	0.396377	0.364396	0.528503	0.57838	0.388062	0.325563	0.0974142	24.8843	18.9252	10.4141	35.9812	13.0474	31.2493	37.0862	37.3446	26.2973	41.5845	33.1367	26.2563	40.8736	14.264	15.1121	ND	ND	ND
AT1G27930	AT1G27930	Probable methyltransferase At1g27930 [Source:UniProtKB/Swiss-Prot;Acc:Q9C7F9]	0.0913949	0.24393	-0.407358	0.359913	0.526137	0.00396829	0.106191	0.144734	0.0480832	547.366	547.255	563.071	524.715	377.071	429.046	476.832	362.592	591.936	507.579	541.799	633.436	539.175	487.308	596.451	NS	NS	NS
AT1G27940	ABCB13	ATP-binding cassette B13	0.385195	0.499818	-1.31919	0.680158	0.680199	0.287081	0.403408	0.333179	0.396191	10.198	1.00111	0.0154811	0	0	2.41269	0	2.08165	0.128056	2.83589	7.29881	0.0239059	11.6663	2.48875	0.579702	NQ	NQ	NQ
AT1G27950	LTPG1	glycosylphosphatidylinositol-anchored lipid protein transfer 1	0.458673	0.539785	-0.196452	0.70576	0.689179	0.274524	0.129197	0.162837	-0.0597294	1263.76	1700.04	1729.48	1819.01	1451.46	1404.38	1546.18	1281.22	1628.23	2462.96	1816.73	1281.86	1812.05	1456.03	1698.24	UP	UP	NS
AT1G27960	ECT9	evolutionarily conserved C-terminal region 9	0.128225	0.291301	-0.575162	0.308565	0.491417	0.611844	0.0161471	0.0472549	-1.39759	16.5426	22.4718	14.4788	35.9829	8.90474	8.90463	26.0005	16.2473	28.0656	42.7581	31.73	3.2932	20.0097	8.46937	2.18949	ND	ND	ND
AT1G27970	NTF2B	nuclear transport factor 2B	0.262083	0.417637	-0.257711	0.0826684	0.256801	-0.183356	0.00881172	0.0330551	0.255523	943.195	913.555	900.328	843.542	651.53	664.007	1047.27	648.799	777.959	764.612	835.599	865.359	1194.76	1013.43	1224.76	NS	NS	UP
AT1G27980	DPL1	dihydrosphingosine phosphate lyase	0.189566	0.35577	-0.286322	0.706249	0.689369	0.375634	0.00409137	0.0216978	-1.38591	39.3057	58.6947	41.2787	52.9717	42.9727	30.5662	25.6579	58.447	18.0437	65.1475	103.88	7.55005	29.1791	13.5826	23.2525	NS	UP	NS
AT1G28010	ABCB14	ATP-binding cassette B14	0.545467	0.58288	0.364077	0.0427378	0.180008	-0.985721	0.164149	0.190067	0.19269	13.1163	18.5765	9.37293	52.9751	27.1003	25.2747	11.8176	56.8434	13.7099	8.29552	13.6107	7.49494	46.1169	16.26	37.6067	NQ	NQ	NQ
AT1G28050	BBX13	B-box domain protein 13	0.571113	0.595246	-0.126935	0.971668	0.762544	0.185435	0.0102192	0.0359705	-1.15342	53.9364	52.8184	62.8867	65.9648	47.9483	71.8567	55.4347	40.5225	39.7795	87.8305	73.3315	9.65962	56.7088	22.587	16.9633	ND	ND	ND
AT1G28060	RDM16	Protein RDM16 [Source:UniProtKB/Swiss-Prot;Acc:Q9C7E7]	0.0225938	0.115989	0.821858	0.737094	0.700429	0.101385	0.000268727	0.00712695	-1.81772	71.6984	96.5656	97.9924	139.926	100.429	123.727	180.724	313.12	45.5988	182.148	99.0681	27.5112	36.0867	17.4727	34.1508	NS	NS	NS
AT1G28070	AT1G28070	ATP-dependent RNA helicase [Source:UniProtKB/TrEMBL;Acc:Q9C7E6]	0.41854	0.518395	0.346603	0.0328749	0.156946	-0.577415	0.00753443	0.0300467	0.573556	67.7788	46.8617	45.3856	21.9863	41.2427	65.6423	78.0167	46.5386	41.9763	16.729	32.7782	72.1783	60.9084	74.7573	63.0247	ND	ND	ND
AT1G28090	AT1G28090	Polynucleotide adenylyltransferase family protein [Source:UniProtKB/TrEMBL;Acc:F4HUW0]	0.487538	0.553622	-0.116231	0.104468	0.289968	-0.451115	0.0841686	0.126344	-0.869021	45.0273	35.7539	13.4929	39.9796	20.8671	17.2913	43.6894	42.014	11.3269	42.5556	19.7702	5.41751	37.5903	13.7887	16.7098	ND	ND	ND
AT1G28100	AT1G28100	unknown protein; Has 64 Blast hits to 64 proteins in 27 species: Archae - 0; Bacteria - 14; Metazoa - 0; Fungi - 6; Plants - 42; Viruses - 0; Other Eukaryotes - 2 (source: NCBI BLink). [Source:TAIR;Acc:AT1G28100]	0.990751	0.733427	0.108345	0.662385	0.674003	0.0152391	0.300234	0.278637	-0.584537	24.4643	52.4355	55.6242	57.9699	36.1465	44.5044	51.8693	72.8304	33.0645	50.9313	60.3918	31.5509	54.2671	19.4275	21.788	ND	ND	ND
AT1G28110	SCPL45	serine carboxypeptidase-like 45	0.725317	0.654682	-0.067578	0.478143	0.594081	0.438701	0.348601	0.305259	-0.665676	26.8055	47.7601	67.9369	38.9785	56.0582	31.668	35.9555	49.4944	60.4796	54.728	69.2746	26.3442	30.2372	23.6041	34.2189	NQ	NQ	NQ
AT1G28120	AT1G28120	Ubiquitin thioesterase [Source:UniProtKB/TrEMBL;Acc:K9M9G0]	0.295427	0.442202	0.374102	0.921021	0.748988	0.251719	0.232122	0.236876	0.074774	61.799	110.447	67.1015	95.9481	95.47	109.265	133.386	96.4336	53.1409	119.751	126.516	72.4571	108.783	66.3434	105.549	NS	NS	NS
AT1G28130	GH3.17	0	0.309325	0.452136	0.564818	0.965892	0.761209	0.230479	0.0235455	0.0593522	-2.1547	9.18302	10.8153	8.25473	11.9942	19.2494	16.2738	13.0664	10.9442	17.2814	9.43395	8.69889	0.0705431	3.50203	1.31943	4.14672	ND	ND	ND
AT1G28140	AT1G28140	F3H9.20 protein [Source:UniProtKB/TrEMBL;Acc:Q9FZ88]	0.446814	0.534354	0.255656	0.426288	0.565742	0.444215	0.011148	0.037681	0.386012	156.991	160.743	173.313	211.885	189.837	194.058	214.417	240.904	241.023	184.506	291.764	316.543	166.985	217.778	217.27	NS	UP	NS
AT1G28150	AT1G28150	UPF0426 protein At1g28150, chloroplastic [Source:UniProtKB/Swiss-Prot;Acc:Q9FZ89]	0.17655	0.342835	0.369789	0.402012	0.550846	-0.0141148	0.0181609	0.0508463	0.317793	244.125	225.8	236.204	267.855	324.583	327.119	311.578	295.266	217.102	311.805	194.469	264.331	388.624	272.963	288.077	NQ	NQ	NQ
AT1G28190	AT1G28190	F3H9.15 protein [Source:UniProtKB/TrEMBL;Acc:Q9FZ93]	0.479513	0.549238	0.372489	0.00745036	0.0683734	-0.847902	0.00732869	0.0296369	0.52938	60.004	121.688	65.0782	119.935	53.4142	103.736	152.716	164.864	48.2521	58.1672	46.3845	65.1969	180.639	119.354	164.079	ND	ND	ND
AT1G28200	FIP1	FH interacting protein 1	0.0440028	0.166714	-0.56139	0.312062	0.49402	0.543583	0.257455	0.25291	-0.0157131	162.749	117.572	134.053	82.9535	125.817	74.1207	58.8413	78.2353	186.547	130.919	226.208	166.635	91.4183	152.673	81.2152	NS	NS	UP
AT1G28210	ATJ1	0	0.14	0.303984	-0.951553	0.0187112	0.115793	1.56872	0.349063	0.305437	0.244004	6.43353	8.1209	10.3332	13.9927	6.49098	2.84823	5.40006	5.36476	28.3695	9.36339	48.7681	14.6513	14.3871	4.19978	12.8067	NQ	NQ	NQ
AT1G28230	PUP1	purine permease 1	0.931311	0.716754	0.1742	0.554969	0.628802	0.53865	0.528583	0.392326	-0.114297	29.9052	26.0661	24.8402	21.9863	42.1454	24.6587	20.0753	29.1114	46.8999	24.3149	40.7792	27.3949	17.0806	27.2071	23.2853	ND	ND	ND
AT1G28240	AT1G28240	F3H9.11 protein [Source:UniProtKB/TrEMBL;Acc:Q9FZ97]	0.769934	0.670782	0.232916	0.804713	0.721664	0.172745	0.294405	0.275568	-0.562086	34.5559	47.4654	49.4956	34.98	34.3224	52.8383	49.9302	58.5776	56.9963	39.4819	44.2785	44.0816	31.382	15.6177	21.6908	NQ	NQ	NQ
AT1G28250	AT1G28250	F3H9.10 protein [Source:UniProtKB/TrEMBL;Acc:Q9FZ98]	0.0114238	0.080018	-0.717146	0.716033	0.693109	0.373453	0.0351822	0.0761727	0.285664	181.926	135.084	129.955	111.938	100.155	101.572	65.3172	72.9361	222.539	124.27	196.213	233.563	104.715	185.521	157.487	ND	ND	ND
AT1G28260	SMG7L	Protein SMG7L [Source:UniProtKB/Swiss-Prot;Acc:Q9FZ99]	0.668095	0.63352	-0.0817	0.525837	0.614804	0.501579	0.00214898	0.015661	-2.12113	15.1981	12.6283	26.707	22.9887	26.7238	21.3355	3.49519	21.6995	21.6497	47.7164	12.9486	5.35985	9.07741	0.328183	3.05435	ND	ND	ND
AT1G28270	RALFL4	ralf-like 4	0.789825	0.677889	-0.338504	0.414508	0.558551	-0.831852	0.144214	0.174771	-2.51267	7.83264	1.22635	1.03504	2.99886	1.72287	6.61065	1.87014	0.150988	4.67287	0	0.843891	0.0124343	0.0272554	1.56795	0.686644	ND	ND	ND
AT1G28280	VQ4	VQ motif-containing protein 4 [Source:UniProtKB/Swiss-Prot;Acc:Q5M750]	0.904838	0.708574	0.0581049	0.49967	0.604538	0.454506	0.074759	0.118125	0.219776	104.577	135.067	123.78	100.944	89.9271	122.991	142.364	128.17	171.486	151.682	154.079	118.578	158.81	115.094	148.299	NQ	NQ	NQ
AT1G28290	AGP31	arabinogalactan protein 31	0.703696	0.647935	0.108652	0.0361189	0.165273	0.65741	8.39772e-07	0.0003125	-2.3457	1105.36	1102.47	1185.96	1115.4	845.033	1251.94	1449.5	1315.42	1437.81	2302.41	1593.85	159.726	307.469	249.247	170.656	DOWN	UP	DOWN
AT1G28300	LEC2	LEAFY COTYLEDON 2	NA	NA	NA	0.9485	0.756901	-0.717627	0.577847	0.413745	-0.167455	0	0	4.06204	0	0	0.0228811	0	0.072992	0.0321514	0	1.82043	0.00606862	3.17742	0.433403	0	ND	ND	ND
AT1G28310	AT1G28310	Dof-type zinc finger DNA-binding family protein [Source:TAIR;Acc:AT1G28310]	0.471602	0.545443	-0.26946	0.143594	0.339457	-0.723245	0.0568425	0.100786	-1.08452	13.862	12.4102	21.5528	16.9917	9.1588	6.32866	20.5621	17.7244	11.7552	4.59449	13.0966	4.29183	21.8537	4.26592	0.152739	ND	ND	ND
AT1G28320	DEG15	degradation of periplasmic proteins 15	0.24038	0.399367	-0.334066	0.871662	0.737963	0.241663	0.044198	0.0866859	-1.05892	52.7328	39.6694	67.9619	58.969	40.3814	29.3905	50.877	53.3476	59.4373	76.5615	58.4984	22.1858	33.564	22.4032	27.1248	NQ	NQ	NQ
AT1G28330	DYL1	dormancy-associated protein-like 1	0.00228283	0.0329151	0.676256	0.00117128	0.0255378	-0.793618	0.262358	0.255995	-0.620106	1169.88	952.575	879.709	893.515	1553.34	1876.1	1723.51	1072.29	487.862	738.227	459.461	621.088	666.212	663.267	584.052	ND	ND	ND
AT1G28340	RLP4	receptor like protein 4	0.115183	0.275759	0.465843	0.344061	0.515637	-0.168893	0.67418	0.453337	-0.4878	37.8194	83.6358	90.755	138.927	97.2057	130.484	132.47	124.805	73.5157	92.2987	68.4446	33.7766	93.3617	49.9775	73.2844	NS	NS	NS
AT1G28350	AT1G28350	Tyrosine--tRNA ligase 2, cytoplasmic [Source:UniProtKB/Swiss-Prot;Acc:F4HWL4]	0.958656	0.725783	-0.0761433	0.521981	0.613228	0.563821	0.722706	0.472334	-0.643988	2.59235	5.7395	13.3565	13.9934	7.52283	6.19885	12.1026	8.02311	14.9965	10.3889	14.1727	10.4633	4.59406	5.24418	2.53264	NS	NS	DOWN
AT1G28360	ERF12	ERF domain protein 12	0.028341	0.131829	1.56257	0.0652704	0.22718	1.85786	0.1863	0.206135	-2.28665	7.66373	3.16418	2.10871	3.99726	16.6892	8.34002	18.8711	6.11898	23.9204	13.3337	8.78108	1.12497	1.28104	0	1.06461	ND	ND	ND
AT1G28370	ERF11	ERF domain protein 11	0.262677	0.417988	0.39691	0.0319674	0.154683	-0.663315	0.00189368	0.01499	0.771075	92.5442	35.6759	21.7344	16.9891	42.3724	67.4584	69.8014	40.1799	34.0792	12.0303	32.9498	105.255	47.5931	71.5321	60.5159	ND	ND	ND
AT1G28375	AT1G28375	At1g28375 [Source:UniProtKB/TrEMBL;Acc:Q9SGN5]	0.325409	0.462666	-0.807792	0.288704	0.477047	0.943968	0.00422573	0.022109	-3.01397	13.8717	2.6584	3.12097	6.99651	7.74385	1.44566	1.7543	4.27877	14.4827	9.51626	14.4497	3.18783	0.111009	0	0	ND	ND	ND
AT1G28380	NSL1	necrotic spotted lesions 1	0.164095	0.33069	-0.3544	0.346189	0.517173	-0.097907	0.433176	0.347264	-0.568275	158.971	108.35	113.396	109.941	125.39	111.717	58.9239	87.7605	92.7269	114.989	136.133	89.1867	90.1126	96.0393	55.5727	NS	NS	NS
AT1G28390	AT1G28390	Protein kinase superfamily protein [Source:UniProtKB/TrEMBL;Acc:F4HWL9]	0.402664	0.509435	-0.274016	0.158411	0.356364	0.721231	0.359619	0.311415	-0.628226	33.1576	43.265	47.4116	47.9745	49.1696	29.288	45.3298	18.3008	75.2044	65.218	72.0089	30.5036	25.8362	22.103	32.7125	ND	ND	ND
AT1G28395	AT1G28395	At1g28395 [Source:UniProtKB/TrEMBL;Acc:Q8LEQ7]	0.901952	0.707539	0.0661749	0.419005	0.561625	0.525517	0.00929291	0.0340492	0.520047	119.518	74.8142	62.9764	41.9752	56.1572	98.5209	84.0836	74.5696	121.604	69.5968	131.902	138.202	93.321	101.202	96.4487	ND	ND	ND
AT1G28400	AT1G28400	F3M18.16 [Source:UniProtKB/TrEMBL;Acc:Q9SGN8]	0.212848	0.377179	-0.293676	0.00174016	0.0314396	1.34883	0.000141921	0.0057483	-2.03211	102.827	150.352	194.847	93.9472	100.022	120.82	94.0217	127.29	397.083	290.544	347.702	25.4378	26.1714	43.1349	37.7669	ND	ND	ND
AT1G28410	AT1G28410	FUNCTIONS IN: molecular_function unknown; INVOLVED IN: biological_process unknown; LOCATED IN: endomembrane system; EXPRESSED IN: 23 plant structures; EXPRESSED DURING: 15 growth stages; BEST Arabidopsis thaliana protein match is: myosin heavy chain /.../ed (TAIR:AT4G31340.2); Has 425 Blast hits to 402 proteins in 77 species: Archae - 4; Bacteria - 22; Metazoa - 249; Fungi - 4; Plants - 98; Viruses - 0; Other Eukaryotes - 48 (source: NCBI BLink). [Source:TAIR;Acc:AT1G28410]	0.52995	0.575264	0.332482	0.79726	0.719215	0.306115	0.619834	0.432116	-0.393306	30.0275	47.9613	42.277	54.9715	38.7884	52.5855	51.8989	77.382	54.1226	45.2452	63.1263	10.6799	48.7716	18.4578	55.5133	ND	ND	ND
AT1G28420	HB-1	homeobox-1	0.000736315	0.0170536	1.41487	0.260704	0.45654	0.560112	0.538086	0.396579	-0.530988	11.8061	54.5051	43.3843	65.9644	53.018	68.5011	83.3781	263.474	53.8133	71.6356	68.7936	44.1582	30.4021	20.9182	26.0922	NQ	NQ	NQ
AT1G28430	CYP705A24	cytochrome P450, family 705, subfamily A, polypeptide 24	0.348286	0.477758	-0.781186	0.134641	0.329461	2.15005	0.0121465	0.0398677	-6.47413	2.21733	1.64985	1.05159	2.9984	0	2.44454	1.81616	0.34621	3.79511	10.601	11.9587	0.0278485	0.0612074	0	0	ND	ND	ND
AT1G28440	HSL1	HAESA-like 1	0.00805256	0.0669498	1.12704	0.579862	0.639388	0.545822	0.59488	0.421035	-0.381271	17.2851	22.3307	9.35919	26.9862	27.2729	36.5079	54.3219	47.8038	41.42	23.5799	18.1692	6.43385	34.0856	9.46684	8.33367	NS	NS	NS
AT1G28470	NAC010	NAC domain containing protein 10	0.182027	0.348129	1.76228	0.00290718	0.0412532	3.91892	0.303372	0.280555	0.576425	1.142	3.26361	0.0359775	0	1.4557	7.16296	3.62506	2.82369	22.6049	14.3298	13.4516	3.19774	1.26572	1.05415	1.10547	ND	ND	ND
AT1G28480	GRX480	0	0.0121196	0.0825153	-2.66298	0.633979	0.662787	-0.327254	0.0212059	0.0557932	1.31642	6.07468	5.42889	3.12663	5.99669	2.33024	0.211784	0	0.714814	5.32046	2.75726	4.25282	25.778	0.121606	20.3126	5.15857	ND	ND	ND
AT1G28490	SYP61	syntaxin of plants 61	0.291459	0.439306	-0.284083	0.831155	0.729133	0.124837	0.759464	0.485516	-0.376958	50.458	81.1975	73.219	102.946	80.3678	38.0013	62.7712	71.6615	79.3447	77.2559	95.1316	33.7435	82.1461	38.1543	82.9963	NS	NS	NS
AT1G28510	AT1G28510	At1g28510/F3M18_5 [Source:UniProtKB/TrEMBL;Acc:Q9SGP9]	0.113608	0.273546	0.589283	0.299112	0.484589	0.593864	0.0207348	0.0551138	0.561836	34.1004	68.8432	58.8349	53.9696	68.2967	95.8622	83.2507	77.1831	56.6482	118.956	68.6149	37.9294	129.37	41.1704	110.006	NS	NS	NS
AT1G28520	VOZ1	vascular plant one zinc finger protein	0.415091	0.51659	0.341452	0.133605	0.328272	0.741368	0.589182	0.418665	-0.485488	68.7544	81.6181	80.4782	91.95	91.1626	93.9297	95.2029	128.703	132.009	183.208	89.517	45.2872	77.9758	55.5239	51.7754	ND	ND	ND
AT1G28530	AT1G28530	Deneddylase [Source:UniProtKB/TrEMBL;Acc:Q84TH8]	0.00395464	0.0447311	1.44433	0.0674839	0.230934	1.21685	0.266652	0.258595	0.21307	16.551	14.9509	4.21782	9.99339	39.7364	29.5779	18.4593	36.6285	17.1523	38.9272	23.6117	5.38388	20.0056	16.8526	10.7463	UP	NS	NS
AT1G28540	AT1G28540	At1g28540 [Source:UniProtKB/TrEMBL;Acc:Q9SHP5]	0.056914	0.191971	-0.600119	0.0751529	0.244678	-0.496056	0.362709	0.313001	-0.0537299	76.6083	30.4693	49.4219	34.9809	42.4167	13.9101	26.6831	43.3096	36.4948	37.6897	27.6413	51.2524	31.2188	39.8017	62.2075	NS	NS	NS
AT1G28560	SRD2	SHOOT REDIFFERENTIATION DEFECTIVE 2	0.51393	0.567452	0.586177	0.0601632	0.21829	1.64877	0.171806	0.195714	-1.26112	4.26597	3.75876	6.20694	6.99601	12.0731	5.01063	5.48057	9.30407	14.8651	16.2032	18.8539	0.0665827	0.14734	0.34288	8.29979	ND	ND	ND
AT1G28570	AT1G28570	GDSL esterase/lipase At1g28570 [Source:UniProtKB/Swiss-Prot;Acc:Q9FXJ1]	0.959351	0.725809	0.128343	0.00185224	0.0325803	1.5711	0.144207	0.174771	-0.883023	40.959	29.9882	34.0828	36.9793	30.0635	38.7207	45.2925	41.1448	93.9853	118.492	103.987	20.0912	20.3764	22.4947	14.0394	ND	ND	ND
AT1G28580	AT1G28580	GDSL esterase/lipase At1g28580 [Source:UniProtKB/Swiss-Prot;Acc:Q9FXJ2]	0.931275	0.716754	0.0874446	0.00638385	0.0633273	1.11902	0.232613	0.237154	-0.684359	121.443	108.339	148.502	126.931	159.74	86.1662	121.891	168.986	298.237	197.016	327.742	77.7988	98.1346	70.3268	68.1262	NS	UP	NS
AT1G28600	AT1G28600	GDSL esterase/lipase At1g28600 [Source:UniProtKB/Swiss-Prot;Acc:Q94F40]	0.158789	0.32467	-0.371378	0.0503088	0.197255	1.06968	0.0263772	0.0638147	0.462181	73.1762	46.552	28.9982	44.9742	50.3496	37.9709	25.5632	35.8554	180.895	53.5798	70.4538	96.3425	62.3448	63.7108	44.4483	NS	DOWN	NS
AT1G28610	AT1G28610	GDSL esterase/lipase At1g28610 [Source:UniProtKB/Swiss-Prot;Acc:Q9SHP6]	0.634224	0.619925	-0.0583123	0.00434036	0.0508417	1.25152	0.798084	0.499217	-0.397637	9.58824	29.1554	29.9889	70.9633	29.1311	23.5417	20.9859	60.5034	53.329	101.255	94.87	18.0168	30.301	29.1072	28.6182	ND	ND	ND
AT1G28660	AT1G28660	GDSL esterase/lipase At1g28660 [Source:UniProtKB/Swiss-Prot;Acc:Q9FPE4]	0.993793	0.734375	0.0619974	0.0022116	0.0356863	-1.52806	0.515157	0.386571	-0.0929152	14.4031	45.0451	38.1485	61.9691	48.4909	20.9712	38.8511	58.2591	20.3339	12.9802	8.18212	19.0148	62.8011	27.7887	40.0084	UP	NS	NS
AT1G28670	ARAB-1	0	0.393208	0.504587	0.313831	0.00882446	0.0747575	-0.851089	0.895534	0.531272	-0.342111	54.0848	91.3642	113.371	89.9512	100.659	110.378	94.3066	128.18	15.8218	68.6411	60.5474	43.187	103.247	51.5521	77.1554	NQ	NQ	NQ
AT1G28680	AT1G28680	Anthranilate N-hydroxycinnamoyl/benzoyltransferase, putative [Source:UniProtKB/TrEMBL;Acc:Q8LF28]	0.863509	0.697713	0.0964545	0.00962541	0.0783309	1.25118	0.0790141	0.121658	-0.948681	27.6526	55.2282	33.0425	33.9809	32.7209	39.7886	36.9152	50.8443	98.5546	102.382	66.6823	23.2064	20.347	20.0233	14.0895	NS	UP	DOWN
AT1G28685	AT1G28685	other RNA [Source:TAIR;Acc:AT1G28685]	0.587913	0.602554	1.04884	0.0328292	0.156946	2.90756	0.0695037	0.113408	-5.34914	0	3.05227	1.05509	0	0	2.4729	5.63092	0.393784	7.26645	8.63366	7.21459	0.0314963	0.069269	0	0	ND	ND	ND
AT1G28710	AT1G28710	F1K23.9 [Source:UniProtKB/TrEMBL;Acc:Q9FXJ4]	0.365234	0.487653	0.515809	0.368769	0.531698	0.719427	0.176177	0.199137	0.294407	3.96666	14.2146	19.5411	10.9936	19.7059	23.4801	8.19794	18.2699	21.4872	8.38626	30.2855	17.7753	16.5906	10.2568	15.1216	ND	ND	ND
AT1G28715	AT1G28715	None	0.347863	0.477664	0.716218	0.639884	0.665559	-0.214323	0.0769155	0.119958	0.752518	10.0775	5.85342	4.16419	6.99599	5.78568	12.8846	12.1324	13.7045	3.03887	8.48343	5.99111	9.41719	17.379	12.2116	6.6335	ND	ND	ND
AT1G28760	AT1G28760	F1K23.6 [Source:UniProtKB/TrEMBL;Acc:Q9SHQ6]	0.457176	0.538848	0.375582	0.202075	0.401557	0.816087	0.98876	0.560755	-0.439796	4.68863	16.0485	26.7124	7.99459	23.1384	19.0901	10.9906	18.712	9.60659	18.8839	44.7217	3.27547	9.08551	11.1201	17.3945	NQ	NQ	NQ
AT1G28765	AT1G28765	None	0.386951	0.500249	-0.343353	0.0468401	0.189296	1.48519	0.00128233	0.0125267	1.42142	4.08443	3.46231	15.4245	6.99553	10.079	0.328157	1.67879	11.5341	19.9658	33.4581	9.49605	30.0739	21.8154	13.7951	14.5817	ND	ND	ND
AT1G28930	AT1G28930	pre-tRNA [Source:TAIR;Acc:AT1G28930]	NA	NA	NA	NA	NA	NA	0.0589058	0.103086	11.7492	0	0	0.00209292	0	0	0.0121586	0	0.0386674	0.0170744	0	0	0.00322842	0.00706524	0	7.19427	ND	ND	ND
AT1G28960	NUDX15	nudix hydrolase homolog 15	0.550386	0.585187	-0.120956	0.977341	0.764131	0.224687	0.374455	0.318637	-0.0109497	76.118	57.5461	73.1382	46.974	63.54	81.0994	41.4646	47.2632	68.5419	83.1193	70.7466	83.7025	55.567	46.7755	65.8126	NS	NS	NS
AT1G29030	AT1G29030	Apoptosis inhibitory protein 5 (API5) [Source:UniProtKB/TrEMBL;Acc:Q8GXH2]	0.643804	0.623593	0.223698	0.0466244	0.189054	1.22587	0.577626	0.413745	-0.81133	8.79338	4.60965	6.24832	22.9891	16.1618	12.1371	11.0306	10.4627	23.8306	17.0101	33.96	7.42436	3.59337	4.62381	8.6574	NQ	NQ	NQ
AT1G29040	AT1G29040	50S ribosomal protein L34 [Source:UniProtKB/TrEMBL;Acc:Q8LDL9]	0.960714	0.725895	0.059309	0.246778	0.444481	-0.142657	0.0263823	0.0638147	0.265826	168.498	215.224	192.886	237.871	216.173	176.158	217.191	239.14	141.805	220.374	191.168	242.244	241.139	241.403	254.484	NS	NS	UP
AT1G29041	AT1G29041	unknown protein; FUNCTIONS IN: molecular_function unknown; INVOLVED IN: biological_process unknown; LOCATED IN: cellular_component unknown; Has 4 Blast hits to 4 proteins in 2 species: Archae - 0; Bacteria - 0; Metazoa - 2; Fungi - 0; Plants - 2; Vi /.../- 0; Other Eukaryotes - 0 (source: NCBI BLink). [Source:TAIR;Acc:AT1G29041]	0.365457	0.487653	-2.26237	0.652366	0.669754	-1.0381	0.979196	0.557751	-0.843179	0	0	3.05599	1.99923	0	0.0306217	0.92513	0.0979031	0.0430469	0	1.80325	1.04585	0.0177743	1.75423	0	NQ	NQ	NQ
AT1G29050	TBL38	TRICHOME BIREFRINGENCE-LIKE 38	0.0925122	0.245333	-0.384236	0.000556706	0.0163458	1.67289	0.100002	0.139488	-0.869705	102.936	104.57	69.2243	111.938	97.5354	59.904	43.0576	97.2941	307.144	333.197	289.12	54.7687	47.2367	57.7507	52.9457	NS	UP	DOWN
AT1G29060	AT1G29060	Bet1-like protein At1g29060 [Source:UniProtKB/Swiss-Prot;Acc:Q8L9S0]	0.502238	0.561104	-0.183881	0.399491	0.549225	0.528763	0.706768	0.466298	-0.29064	34.659	33.9243	53.5815	31.9816	38.7094	29.3397	36.8825	30.7683	63.0086	45.2114	58.5693	12.7789	19.2737	46.4836	47.4845	NS	NS	NS
AT1G29070	RPL34	50S ribosomal protein L34, chloroplastic [Source:UniProtKB/Swiss-Prot;Acc:Q9LP37]	0.0103065	0.0758798	0.466715	0.441271	0.573391	0.0762333	9.5734e-05	0.00518939	0.584036	3255.89	3449.42	3287.84	3255.23	4574.77	4659.78	5139.88	3934.28	2882.68	4318.9	3273.86	4141.01	5449.33	4961.99	5307.47	ND	ND	ND
AT1G29071	SNOR105	small nucleolar RNA105	0.390686	0.502823	-0.187843	0	0	-4.06708	0.104457	0.143253	0.0527241	446.538	474.272	336.161	354.809	300.666	473.185	444.947	196.212	6.75912	26.9795	38.3813	307.305	407.583	439.993	516.891	ND	ND	ND
AT1G29120	AT1G29120	AT1G29120 protein [Source:UniProtKB/TrEMBL;Acc:C0Z2A9]	0.601975	0.606664	-0.0309775	0.0206121	0.122082	1.19979	0.0122103	0.040011	0.654154	49.6548	24.1371	22.7839	25.9844	56.8806	11.6432	15.4226	36.0103	80.3974	20.5251	110.224	91.9071	31.3489	50.1894	19.4269	ND	ND	ND
AT1G29140	AT1G29140	F28N24.16 protein [Source:UniProtKB/TrEMBL;Acc:Q9LP44]	0.839188	0.69165	-0.130349	0.936127	0.753128	0.103102	0.35287	0.307618	-1.77251	0	0.494559	4.07601	0.999398	1.72825	2.30396	0.913275	0.143299	3.55313	0.933816	0	0.0118121	0.0258889	1.59262	0	ND	ND	ND
AT1G29150	ATS9	non-ATPase subunit 9	0.7549	0.666244	0.0829151	0.802309	0.721078	0.247124	0.00260833	0.0169172	-1.19537	459.555	485.317	602.218	596.677	622.754	622.07	435.217	590.543	508.761	755.585	643.884	151.308	343.849	230.18	210.792	NS	NS	NS
AT1G29160	DOF1.5	Uncharacterized protein At1g29160 (Fragment) [Source:UniProtKB/TrEMBL;Acc:C0SUY0]	0.605251	0.608024	-0.123467	0.318706	0.499141	0.635404	0.0850479	0.12707	0.312988	48.7405	36.3584	36.1479	33.9805	44.6799	29.4084	46.1907	22.2165	75.6611	41.3806	63.8027	57.6182	58.7416	40.8332	35.6425	ND	ND	ND
AT1G29170	WAVE2	0	0.0238499	0.119742	0.990824	0.0703246	0.235919	0.932308	0.0280291	0.0664351	-1.16243	17.5641	33.1482	29.938	26.9846	31.9937	69.657	37.9286	74.3256	32.7584	75.8228	45.4705	20.0519	14.8061	8.23789	4.99103	NQ	NQ	NQ
AT1G29195	AT1G29195	At1g29190/F28N24_12 [Source:UniProtKB/TrEMBL;Acc:Q9LP48]	0.680224	0.638858	0.430904	0.032747	0.156701	1.73917	0.639767	0.440113	-0.0721343	3.23546	6.06316	3.16352	10.9938	14.4591	2.84684	7.28225	7.03224	20.1223	22.8098	15.7975	8.4472	3.57336	4.76221	5.52922	ND	ND	ND
AT1G29200	OFUT8	O-fucosyltransferase 8 [Source:UniProtKB/Swiss-Prot;Acc:F4HZX7]	0.67062	0.634655	0.301228	0.276187	0.468092	1.47924	0.940384	0.545796	-0.650387	0	2.36031	2.07431	3.99808	3.40792	2.45444	0.867299	3.66106	8.3472	6.6998	2.58586	0.0291071	1.18347	3.62311	0.536862	NQ	NQ	NQ
AT1G29220	AT1G29220	Transcriptional regulator family protein [Source:UniProtKB/TrEMBL;Acc:F4HZY1]	0.200554	0.366166	0.411584	0.528488	0.616593	-0.0387657	0.179503	0.201679	-0.785945	36.3815	94.3958	79.4085	127.934	99.9993	86.5401	122.36	140.848	79.5605	95.2169	72.0888	26.4364	71.2365	44.1397	54.2871	NQ	NQ	NQ
AT1G29230	CIPK18	CBL-interacting protein kinase 18	0.0512008	0.181565	-2.18606	0.0346626	0.162226	-3.94705	0.00570205	0.0259557	-4.24187	2.28712	1.76346	8.15136	8.99712	0	3.49939	0.884045	0.275061	0.119414	0.911442	0	1.07144	0.0489976	0	0	ND	ND	ND
AT1G29240	AT1G29240	F28N24.8 protein [Source:UniProtKB/TrEMBL;Acc:Q9LP52]	0.654205	0.627631	-0.180946	0.0529261	0.202623	1.15785	0.0264797	0.0639854	-1.91633	4.05472	7.50061	15.4324	21.99	3.89114	15.4197	9.18123	14.7124	20.0477	47.9047	14.0089	0.0874742	3.56331	0.538706	8.78604	NQ	NQ	NQ
AT1G29250	AT1G29250	Alba DNA/RNA-binding protein [Source:UniProtKB/TrEMBL;Acc:Q9LP53]	0.045861	0.170802	-0.539014	0.559073	0.630539	0.0512293	0.00219348	0.0158207	0.450129	514.475	336.835	384.687	314.828	296.889	276.324	323.346	170.783	333.15	403.071	468.94	664.664	331.479	609.143	513.394	NS	NS	UP
AT1G29260	PEX7	peroxin 7	0.87128	0.700112	0.0121407	0.0368492	0.167355	-0.452354	0.175831	0.198898	0.0412513	178.932	210.466	120.744	213.885	176.512	202.004	173.753	177.877	113.087	143.998	139.781	213.871	164.595	175.399	191.164	NS	DOWN	NS
AT1G29270	AT1G29270	unknown protein; BEST Arabidopsis thaliana protein match is: unknown protein (TAIR:AT2G40435.1); Has 98 Blast hits to 98 proteins in 15 species: Archae - 0; Bacteria - 0; Metazoa - 0; Fungi - 0; Plants - 98; Viruses - 0; Other Eukaryotes - 0 (source /.../ BLink). [Source:TAIR;Acc:AT1G29270]	0.886241	0.70378	0.0101755	0.00293641	0.0413453	-2.87272	0.33257	0.296758	0.0519679	30.4265	14.3727	10.3368	3.99663	9.11412	8.6697	25.2744	16.493	0.518958	5.53604	0	13.6255	10.0972	15.7718	21.807	ND	ND	ND
AT1G29280	WRKY65	WRKY DNA-binding protein 65	0.860698	0.697452	-0.0881717	0.254365	0.451775	1.11896	0.400922	0.332117	-1.16835	12.7142	3.83422	3.13518	1.99807	8.51485	1.50939	7.39491	2.97706	7.7853	11.3945	16.138	1.12684	5.62552	2.59222	0.302243	ND	ND	ND
AT1G29290	CEP14	Precursor of CEP14 [Source:UniProtKB/Swiss-Prot;Acc:Q52K95]	0.455109	0.538205	-0.547699	0.221145	0.421544	-0.650145	0.745398	0.480652	-0.193972	7.71591	16.5667	3.1299	2.99773	7.66314	3.80308	6.4642	2.87354	11.2036	0	3.32986	3.20178	5.6013	10.1656	7.6158	ND	ND	ND
AT1G29300	UNE1	unfertilized embryo sac 1	0.162393	0.328842	-0.775884	0.771894	0.711764	0.299246	0.818453	0.506319	-0.611746	6.48747	9.63202	26.6429	5.99589	1.32147	12.0123	8.2423	6.90029	17.6553	15.1387	12.2039	9.47087	3.55844	12.4978	6.38054	ND	ND	ND
AT1G29310	AT1G29310	SecY protein transport family protein [Source:UniProtKB/TrEMBL;Acc:Q8RWJ5]	0.0109008	0.0779329	-0.783262	0.829181	0.728402	0.290487	0.230124	0.235605	-0.709973	84.6812	67.4665	98.9317	95.949	58.8286	42.7939	40.4072	59.6117	127.462	78.1709	112.693	68.2225	42.6046	43.1584	58.1639	ND	ND	ND
AT1G29320	AT1G29320	Transducin/WD40 repeat-like superfamily protein [Source:TAIR;Acc:AT1G29320]	0.182101	0.348184	0.596265	0.124014	0.317103	0.770684	0.0552595	0.0989668	-1.29168	12.3408	12.6053	27.8205	39.9804	16.6283	37.8782	30.6113	55.0966	9.94392	63.7004	45.0308	5.40337	16.853	8.16629	7.46203	NS	NS	NS
AT1G29330	ERD2	ENDOPLASMIC RETICULUM RETENTION DEFECTIVE 2	0.236203	0.396021	-0.358301	0.0452911	0.185944	-0.685295	0.0224538	0.0579121	0.489933	28.0313	36.2156	27.8631	28.9841	21.6874	26.6534	28.6184	17.5043	12.6398	19.6569	24.1826	41.8441	39.8175	48.8506	39.5498	ND	ND	ND
AT1G29340	PUB17	plant U-box 17	0.808078	0.682572	0.145223	0.448218	0.577798	-0.00999236	0.375891	0.319446	-0.546718	112.916	165.056	124.832	168.909	140.096	157.649	150.655	183.859	134.638	110.055	181.132	107.103	118.045	75.3188	90.9135	ND	ND	ND
AT1G29350	AT1G29350	Kinase-related protein of unknown function (DUF1296) [Source:TAIR;Acc:AT1G29350]	0.640914	0.62236	-0.0470014	0.00611707	0.0623249	-1.07018	0.00123614	0.012318	-1.60123	40.2132	44.6152	39.1168	35.9814	58.5265	34.6558	16.4631	45.1549	23.7634	21.5803	11.7811	13.766	21.2798	4.85934	12.8058	NS	NS	UP
AT1G29357	AT1G29357	other RNA [Source:TAIR;Acc:AT1G29357]	0.769636	0.67077	0.323579	0.798065	0.71945	0.117511	0.214332	0.225336	0.244918	23.2713	15.2229	10.365	8.99406	8.10363	20.2939	20.4041	23.5979	13.3325	21.7372	12.0023	4.32613	23.1563	17.2768	23.7984	ND	ND	ND
AT1G29370	AT1G29370	RNA polymerase II degradation factor-like protein (DUF1296) [Source:UniProtKB/TrEMBL;Acc:Q8VZT4]	0.18321	0.349189	-0.37013	0.461534	0.585449	0.472821	0.000569365	0.00908367	-2.08922	25.7783	29.1052	41.1585	46.9769	23.507	13.7644	26.7867	46.5974	61.54	40.664	46.6593	10.6366	3.72049	6.4286	12.8248	NQ	NQ	NQ
AT1G29380	AT1G29380	Beta-1,3 glucanase [Source:UniProtKB/TrEMBL;Acc:Q6DST9]	0.839149	0.69165	-0.182285	0.192858	0.392797	1.06041	0.590341	0.419013	-0.975917	8.65904	3.32274	0.0340102	11.9949	8.62513	0.202086	6.48746	5.84611	9.94563	8.53966	19.0708	6.28621	3.4301	0.572417	1.91871	ND	ND	ND
AT1G29390	COR314-TM2	cold regulated 314 thylakoid membrane 2	0.133471	0.297827	-0.369469	0.193566	0.393132	-0.141129	0.234038	0.238238	-0.0487056	317.622	222.019	211.434	216.882	216.133	154.682	180.091	198.357	243.72	167.501	247.093	241.212	210.185	255.853	228.574	ND	ND	ND
AT1G29395	COR413IM1	COLD REGULATED 314 INNER MEMBRANE 1	0.598386	0.606018	-0.12068	0.0135083	0.0971672	-0.496108	0.552653	0.403053	-0.480776	391.255	450.258	520.701	385.791	460.52	327.835	403.916	415.463	181.392	471.937	276.194	287.513	376.916	263.052	325.125	ND	ND	ND
AT1G29400	ML5	MEI2-like protein 5	0.958797	0.725783	0.100916	0.00821964	0.0720502	-0.809514	0.0110548	0.0375463	-1.11693	92.0069	130.098	125.737	139.926	90.2742	124.722	143.584	164.528	53.1972	69.5603	85.9733	33.784	92.3161	44.7549	54.0422	NS	NS	NS
AT1G29410	PAI3	phosphoribosylanthranilate isomerase 3	0.0555346	0.189341	0.846663	0.00198867	0.0337642	-3.74464	0.0132894	0.0418978	0.592578	17.8629	11.503	1.10505	27.9875	34.9781	22.2965	11.9844	35.8689	3.27083	0	0	15.698	15.4915	37.6765	19.2858	ND	ND	ND
AT1G29418	AT1G29418	unknown protein; FUNCTIONS IN: molecular_function unknown; INVOLVED IN: biological_process unknown; LOCATED IN: endomembrane system; Has 0 Blast hits to 0 proteins in 0 species (source: NCBI BLink). [Source:TAIR;Acc:AT1G29418]	0.0769262	0.22304	-0.468272	0.000718723	0.01888	-1.23767	0.0511161	0.0947672	0.180624	338.62	205.29	194.939	245.867	201.76	178.506	167.144	164.372	143.049	75.0512	95.0803	368.848	183.573	279.403	284.228	ND	ND	ND
AT1G29420	AT1G29420	SAUR-like auxin-responsive protein family [Source:TAIR;Acc:AT1G29420]	0.342927	0.473881	-0.505394	0.0791333	0.251785	1.17818	0.266076	0.25831	0.069201	11.035	4.41069	3.18078	19.9896	17.7582	5.3253	2.55407	1.5662	23.0027	17.9043	24.6313	3.2815	9.10866	17.2552	10.8682	ND	ND	ND
AT1G29430	SAUR62	Auxin-responsive protein SAUR62 [Source:UniProtKB/Swiss-Prot;Acc:Q9C7Q8]	0.00823567	0.0677484	-0.750428	0.473064	0.591618	0.479013	0.0944449	0.134838	0.149639	66.7735	87.0238	113.492	86.9512	66.0786	31.1598	36.5801	76.7518	157.502	103.467	109.334	111.266	71.5752	91.6589	118.457	ND	ND	ND
AT1G29440	SAUR63	SMALL AUXIN UP RNA 63	0.745703	0.662942	0.0901509	0.126653	0.320597	0.7721	0.0678939	0.112304	0.219436	64.7571	45.9024	48.5937	46.9723	73.1034	29.8689	31.9879	84.563	76.3014	67.647	120.188	65.1723	38.294	84.9562	51.6813	ND	ND	ND
AT1G29450	SAUR64	Auxin-responsive protein SAUR64 [Source:UniProtKB/Swiss-Prot;Acc:Q0V7Z5]	0.00228797	0.0329151	-0.926708	0.781708	0.714339	0.194075	0.107706	0.146011	0.131342	109.478	76.015	94.9287	54.968	64.4801	13.0836	39.3843	59.4861	131.44	59.1096	97.2119	114.339	49.3907	105.484	98.1422	ND	ND	ND
AT1G29460	AT1G29460	SAUR-like auxin-responsive protein family [Source:TAIR;Acc:AT1G29460]	0.00375803	0.0434547	-1.03456	0.1993	0.399134	0.798817	0.476895	0.368518	-0.08117	92.2566	21.7963	38.244	35.9789	35.8434	10.5533	15.369	30.144	144.066	19.5261	82.0615	87.9511	4.94469	53.6108	31.4689	ND	ND	ND
AT1G29465	AT1G29465	Putative uncharacterized protein [Source:UniProtKB/TrEMBL;Acc:Q0WQY3]	0.0418948	0.162334	-0.586199	0.257327	0.454111	0.552243	0.00758314	0.0300532	0.406065	157.746	108.83	124.899	155.914	116.783	88.8503	80.963	78.0172	192.101	209.99	199.913	182.578	145.955	210.687	186.107	ND	ND	ND
AT1G29470	AT1G29470	Probable methyltransferase PMT24 [Source:UniProtKB/Swiss-Prot;Acc:Q6NPR7]	0.401502	0.508799	0.375579	0.559019	0.630539	0.27914	0.000767551	0.0102	-1.4867	177.045	411.741	402.19	656.648	353.736	324.199	334.487	1125.14	345.975	676.653	476.88	96.7711	193.908	136.796	160.443	NS	NS	DOWN
AT1G29490	SAUR68	Auxin-responsive protein SAUR68 [Source:UniProtKB/Swiss-Prot;Acc:Q29Q96]	0.538917	0.579471	-0.0735542	0.00470703	0.0533702	3.28802	0.855509	0.517911	-0.991781	4.05188	0	2.13244	0.998249	0	1.63159	1.67186	3.52211	12.9492	24.7527	14.9159	0.0877825	1.35225	0.534441	1.63733	ND	ND	ND
AT1G29500	SAUR66	Auxin-responsive protein SAUR66 [Source:UniProtKB/Swiss-Prot;Acc:Q9C7Q1]	0.00242868	0.033871	-0.987908	0.360546	0.526557	0.514898	0.319344	0.289565	-0.0949032	131.034	68.9594	116.554	96.9464	67.8472	32.3265	54.2082	54.1053	182.648	105.4	155.081	130.044	43.8764	122.086	91.1624	ND	ND	ND
AT1G29510	SAUR68	SMALL AUXIN UPREGULATED 68	4.49756e-05	0.00393617	-1.84005	0.097334	0.278376	0.869699	0.805841	0.50209	-0.415869	102.933	40.7664	79.378	39.9766	32.3541	16.5795	5.1879	19.3525	187.236	36.5318	136.738	85.9217	20.5042	53.239	37.5119	ND	ND	ND
AT1G29520	AT1G29520	AWPM-19-like family protein [Source:UniProtKB/TrEMBL;Acc:Q9C7P9]	0.69394	0.644228	-0.068323	0.165091	0.363674	0.656378	0.0752561	0.118538	0.144134	210.836	194.635	165.069	156.914	260.441	198.802	122.656	111.909	256.402	391.327	212.188	230.716	158.115	247.12	167.935	ND	ND	ND
AT1G29530	AT1G29530	At1g29530 [Source:UniProtKB/TrEMBL;Acc:Q6NL08]	0.905892	0.70886	0.0869336	0.373207	0.534623	-0.058833	0.0757919	0.119037	-0.894287	100.974	126.127	152.544	150.92	202.072	114.421	83.9342	163.091	144.163	81.7926	156.068	80.8842	71.4888	63.1986	69.8793	NS	NS	NS
AT1G29535	AT1G29535	None	0.0840998	0.233404	-0.53353	0.967751	0.761638	0.211058	0.0291594	0.0681378	0.370178	61.1993	19.8528	28.9229	27.9839	49.3068	17.4758	5.23756	23.2904	46.5062	23.4081	49.8551	52.3159	12.6265	64.7659	48.6052	ND	ND	ND
AT1G29540	AT1G29540	LOW protein: protein BOBBER-like protein [Source:UniProtKB/TrEMBL;Acc:Q5BPY8]	0.0397835	0.157525	-2.94441	0.24838	0.445857	-1.50014	0.493509	0.376379	-1.45991	0	2.71439	3.07034	8.99749	0	0.0582091	0	1.86216	0.0819559	3.83738	0	0.0153809	3.24242	1.45878	0.656987	ND	ND	ND
AT1G29550	EIF4E3	Eukaryotic translation initiation factor 4E-3 [Source:UniProtKB/Swiss-Prot;Acc:Q9C7P6]	0.653981	0.627631	-0.181404	0.798049	0.71945	0.278398	0.419111	0.340327	-0.715533	7.91687	14.7743	34.8627	17.9907	15.2078	14.4838	13.8371	23.0899	26.3578	11.2398	31.1204	5.35631	20.928	9.53343	10.1874	ND	ND	ND
AT1G29560	AT1G29560	Zinc finger C-x8-C-x5-C-x3-H type family protein [Source:UniProtKB/TrEMBL;Acc:B3H4U9]	0.811713	0.683711	0.975224	0.0759989	0.246007	2.70993	0.961716	0.552625	0.274282	0	0.945005	2.072	1.99874	3.42441	0.103661	0	6.33261	6.05993	1.86107	16.6922	2.1117	0.0599076	0	3.8944	ND	ND	ND
AT1G29590	eIF4E3	eukaryotic translation Initiation Factor 4E3	0.303263	0.44752	-0.826712	0.00680655	0.065581	-6.87766	0.016541	0.0479013	-3.08535	15.2341	2.2602	2.07999	8.99658	3.36782	0.128905	4.66006	7.95181	0.182223	0	0	1.08892	2.27728	0	0	ND	ND	ND
AT1G29630	EXO1	Exonuclease 1 [Source:UniProtKB/Swiss-Prot;Acc:Q8L6Z7]	0.288204	0.437169	-0.715663	0.632857	0.662178	-0.108566	0.091452	0.132181	-1.5643	1.96153	7.70525	14.3223	6.99643	7.71675	0.202857	3.63433	7.31395	0.287983	12.4084	8.85816	0.0527935	4.50469	5.92004	0	ND	ND	ND
AT1G29640	AT1G29640	At1g29640 [Source:UniProtKB/TrEMBL;Acc:Q9C7N7]	0.00462285	0.0485493	-5.05487	0.902756	0.745486	0.794024	0.663545	0.449341	-0.592602	8.28713	2.36166	1.05275	3.99808	0	0.110533	0	0.36177	15.046	0	5.37023	5.19398	2.25702	2.96013	0	ND	ND	ND
AT1G29660	AT1G29660	GDSL esterase/lipase At1g29660 [Source:UniProtKB/Swiss-Prot;Acc:Q9C7N5]	0.00565215	0.0539608	-0.734132	0.724996	0.696541	0.175101	0.0395037	0.0811331	0.213929	152.111	175.865	190.871	207.886	117.515	72.1472	92.9617	154.273	280.372	110.851	224.162	199.403	189.288	207.825	246.379	NS	NS	UP
AT1G29670	AT1G29670	GDSL-like Lipase/Acylhydrolase superfamily protein [Source:TAIR;Acc:AT1G29670]	0.179564	0.345869	-0.305773	0.00869229	0.0742226	0.869632	0.124221	0.158902	-0.742117	290.616	438.648	534.202	527.714	458.39	262.165	257.535	470.989	818.719	734.82	901.089	197.438	349.412	203.869	320.158	NS	NS	NS
AT1G29690	CAD1	constitutively activated cell death 1	0.578017	0.598195	-0.168541	0.00264527	0.0391614	-0.942741	0.378765	0.32111	-0.142767	173.443	222.865	241.229	274.854	247.117	199.714	210.835	154.126	124.749	84.5091	146.741	169.951	240.908	228.319	187.247	NS	NS	NS
AT1G29700	AT1G29700	Metallo-hydrolase/oxidoreductase superfamily protein [Source:UniProtKB/TrEMBL;Acc:Q9C535]	0.98677	0.732374	0.107246	0.804281	0.721598	0.341865	0.0524966	0.0962479	0.244805	88.9091	92.4006	96.9401	66.9624	102.266	114.072	55.209	100.305	132.082	82.8081	113.25	98.5856	95.6149	127.076	87.7764	NS	NS	UP
AT1G29710	PCMP-H67	Pentatricopeptide repeat-containing protein At1g29710, mitochondrial [Source:UniProtKB/Swiss-Prot;Acc:Q9C6G2]	0.431441	0.526021	0.4521	0.00346327	0.0455974	1.76571	0.34249	0.301852	-0.0179437	2.33547	7.10292	12.4085	22.9886	19.5657	11.1092	7.22537	23.436	13.2909	73.6593	27.3944	4.32247	12.347	11.0624	16.5494	ND	ND	ND
AT1G29720	RFK1	Probable LRR receptor-like serine/threonine-protein kinase At1g29720 [Source:UniProtKB/Swiss-Prot;Acc:Q9ASQ6]	1	0.736061	0.128852	0.472646	0.591366	0.382951	0.181926	0.203282	-0.824673	20.623	50.7834	36.1114	89.9565	45.785	40.8825	29.4557	99.7999	27.9307	81.4626	83.7375	19.0267	40.0066	22.7823	29.6805	NS	NS	DOWN
AT1G29730	AT1G29730	Leucine-rich repeat transmembrane protein kinase [Source:TAIR;Acc:AT1G29730]	0.0360242	0.150421	-3.61727	0.807556	0.722728	0.174922	0.308235	0.283333	-1.35477	4.078	4.18056	0.0125205	4.99815	0.770834	0.0732691	0	0.23718	4.79745	2.85021	3.5871	1.06653	0.0424206	4.07929	0	ND	ND	ND
AT1G29740	AT1G29740	Leucine-rich repeat transmembrane protein kinase [Source:UniProtKB/TrEMBL;Acc:F4I337]	0.0147488	0.0910428	-2.1359	0.0227817	0.128931	-2.48442	0.53431	0.394848	-0.100216	11.0571	4.58256	22.4766	3.99728	3.1769	2.6723	0.800863	2.93183	0.331763	4.66023	0.652154	13.5068	8.81972	9.39033	7.57062	ND	ND	ND
AT1G29750	RKF1	receptor-like kinase in flowers 1	0.126307	0.289448	0.7228	0.243388	0.4421	0.697992	0.379526	0.321436	-0.752864	8.27278	30.9338	21.7058	27.9846	21.7111	26.6195	46.4874	51.896	13.8704	53.9936	40.2956	3.32233	9.26366	16.4118	23.7559	ND	ND	ND
AT1G29760	SEI2	Seipin-2 [Source:UniProtKB/Swiss-Prot;Acc:F4I340]	0.498596	0.559089	0.394983	0.0218449	0.125948	1.29763	0.781268	0.492813	-0.32017	9.34136	15.6869	18.5685	20.9889	31.8008	21.5538	9.06762	22.5032	55.4808	40.8615	22.7335	17.848	17.8267	3.69575	12.3611	NQ	NQ	NQ
AT1G29785	AT1G29785	other RNA [Source:TAIR;Acc:AT1G29785]	0.444887	0.533571	-0.144815	0.0436777	0.182375	-0.417273	0.0754384	0.118671	0.155533	172.147	180.491	177.359	112.937	106.799	216.131	164.519	94.0824	103.972	161.032	96.0869	158.396	179.997	190.962	186.767	ND	ND	ND
AT1G29790	AT1G29790	At1g29790 [Source:UniProtKB/TrEMBL;Acc:Q8RWB7]	0.969984	0.727663	0.056343	0.307512	0.490529	-0.123369	0.673226	0.452925	-0.432317	84.7188	80.3741	74.2591	81.9559	94.0464	74.6849	91.6284	73.7449	68.0821	81.022	72.1263	67.173	67.908	57.1502	45.8806	NS	NS	DOWN
AT1G29800	AT1G29800	RING/FYVE/PHD-type zinc finger family protein [Source:UniProtKB/TrEMBL;Acc:Q84WW7]	0.725928	0.654939	-0.0703729	0.932843	0.7526	0.198487	0.228054	0.234251	-0.84388	35.46	19.0808	20.6679	32.9828	48.9336	24.2119	12.7321	17.1631	32.2925	16.8316	43.9878	8.54817	19.0807	18.2428	14.4065	NQ	NQ	NQ
AT1G29810	PDL2	Pterin-4-alpha-carbinolamine dehydratase 2, mitochondrial [Source:UniProtKB/Swiss-Prot;Acc:Q6QJ72]	0.771954	0.671421	0.153213	0.112654	0.302053	0.706219	0.971944	0.555583	-0.350177	26.0412	27.4739	45.3639	66.9659	26.6484	51.4885	51.8725	54.4175	49.2571	86.1538	67.524	26.34	42.2549	19.4363	42.0722	NQ	NQ	NQ
AT1G29820	AT1G29820	Magnesium transporter CorA-like family protein [Source:UniProtKB/TrEMBL;Acc:F4I348]	0.154079	0.3201	0.976499	0.0518943	0.200707	1.52148	0.18753	0.20702	-1.0081	2.45789	13.7782	5.2148	8.9946	8.26099	9.77873	19.5995	22.268	29.4979	7.45388	28.6015	1.1579	6.83629	0	7.14335	ND	ND	ND
AT1G29840	AT1G29840	alpha/beta-Hydrolases superfamily protein [Source:TAIR;Acc:AT1G29840]	0.642424	0.62301	-0.174964	0.49241	0.600846	0.439809	0.0192266	0.0526685	0.504867	5.25464	15.9169	27.8227	30.984	18.3642	16.0151	14.6296	21.8351	24.7832	34.0328	22.5473	34.5001	25.549	24.6289	28.8106	NS	NS	NS
AT1G29850	AT1G29850	double-stranded DNA-binding family protein [Source:TAIR;Acc:AT1G29850]	0.827323	0.689275	0.0132701	0.393159	0.545376	0.435299	0.33183	0.296454	-0.0871542	137.802	205.882	241.288	216.882	199.197	151.042	177.336	281.69	255.157	273.261	284.778	127.083	226.736	162.459	238.57	NS	NS	UP
AT1G29860	WRKY71	WRKY DNA-binding protein 71	0.604674	0.60794	0.29955	0.620624	0.656515	-1.57716	0.403467	0.333184	-1.70027	5.0626	3.53842	0.00953683	0	3.55127	0.0556922	3.79018	3.20039	1.33221	0	0.832105	0.0147197	1.13061	0	1.50438	ND	ND	ND
AT1G29880	AT1G29880	Glycine--tRNA ligase, mitochondrial 1 [Source:UniProtKB/Swiss-Prot;Acc:O23627]	0.781031	0.674774	0.189148	0.530864	0.617479	0.369581	0.0203082	0.0544184	-1.08114	180.252	156.017	243.311	203.89	132.161	186.71	231.197	343.158	253.501	211.945	293.722	96.6955	99.3848	93.4288	80.801	NS	NS	NS
AT1G29890	RWA4	REDUCED WALL ACETYLATION 4	0.560276	0.591115	0.220001	0.0847149	0.260118	0.752395	0.343302	0.302213	-0.639171	31.0269	81.1933	58.8285	102.946	88.1054	61.6412	74.8844	94.5002	103.294	100.012	142.871	45.235	49.1786	32.4962	49.0173	NQ	NQ	NQ
AT1G29900	CARB	carbamoyl phosphate synthetase B	0.0252576	0.123814	0.659552	0.139121	0.335255	0.59493	0.0192593	0.0526976	-1.15629	61.2693	155.838	165.011	203.89	189.36	143.542	274.05	318.703	164.415	277.252	222.164	36.9721	92.6753	79.6471	53.6279	NS	NS	DOWN
AT1G29910	CAB3	chlorophyll A/B binding protein 3	0.00945001	0.0724532	0.344521	0.961381	0.760254	0.20216	2.43534e-05	0.00273585	0.480027	38935.9	33534.5	32656.3	33907.6	41439.9	45310.7	46471.2	43313.9	39745.5	40405.6	39809.7	48487.2	47524.9	51579.9	46328.6	ND	ND	ND
AT1G29920	CAB2	chlorophyll A/B-binding protein 2	0.00021524	0.00925414	0.58195	0.000815568	0.0204733	-0.336597	0.000906953	0.0108325	0.162569	59462.4	71141.3	52779	58553.2	73862.1	120982	97390.1	69912.8	39766	60405.4	43521.8	57882.3	81525.3	63933.5	67452.5	NQ	NQ	NQ
AT1G29930	CAB1	chlorophyll A/B binding protein 1	0.788446	0.677453	-0.174323	0.11726	0.308621	0.0162256	0.00131172	0.0126823	0.115916	65422.5	41560	50349.2	44492.9	61034.6	46386.4	38391.4	33041.1	58526.2	40631.5	53922.7	71257.6	39710.8	62368.7	45372.7	NQ	NQ	NQ
AT1G29940	NRPA2	nuclear RNA polymerase A2	0.343984	0.474793	0.403926	0.714522	0.692528	0.345337	0.0483759	0.0915443	-1.12652	27.3619	23.0253	28.8719	30.9835	41.861	25.402	39.9405	38.659	24.9819	39.7026	40.3587	17.9274	14.7286	12.7549	5.08234	NS	NS	NS
AT1G29950	BHLH144	Transcription factor bHLH144 [Source:UniProtKB/Swiss-Prot;Acc:Q9ASX9]	0.949446	0.72285	0.0888555	0.615253	0.6544	0.40183	0.673163	0.452908	-0.429107	196.325	194.17	148.579	162.911	130.425	215.419	247.859	152.877	253.657	239.306	202.625	154.288	125.98	122.443	118.669	ND	ND	ND
AT1G29960	AT1G29960	Peptidase S24/S26A/S26B/S26C family protein [Source:UniProtKB/TrEMBL;Acc:Q67XF2]	0.667675	0.633391	-0.0894772	0.274016	0.466657	0.62751	0.0824303	0.124645	0.259021	11.4799	23.1416	36.0297	25.9858	20.9231	13.7397	25.8648	30.298	27.3568	54.0651	30.5487	30.3786	16.8914	27.7092	40.663	ND	ND	ND
AT1G29965	RPL18AA	60S ribosomal protein L18a-1 [Source:UniProtKB/Swiss-Prot;Acc:Q8L7K0]	0.509986	0.565301	0.233458	0.0377756	0.169685	-0.552803	0.0985388	0.138318	0.187051	52.3072	125.568	98.0098	129.93	81.5559	91.8397	211.34	92.3606	41.8011	91.2542	74.4258	47.4089	159.685	92.2981	162.601	ND	ND	ND
AT1G29970	RPL18AA	60S ribosomal protein L18A-1	0.00893472	0.0702678	-0.801348	0.419651	0.561862	0.0526039	0.304324	0.281143	-0.0127237	114.715	82.5959	78.35	62.9654	55.4881	37.9795	48.8136	52.0267	133.338	38.425	91.6376	107.817	67.8455	87.7649	72.2258	NS	NS	NS
AT1G29980	AT1G29980	Uncharacterized protein T1P2.9 [Source:UniProtKB/TrEMBL;Acc:Q9C8S1]	0.268614	0.422348	-0.295423	0.485612	0.597257	0.000417511	0.0659565	0.110419	-0.781642	170.91	250.634	274.224	237.872	182.252	174.871	243.207	160.432	211.26	251.573	237.601	92.5162	238.851	92.3264	119.409	NQ	NQ	NQ
AT1G29990	PFD6	prefoldin 6	0.531212	0.575991	0.14983	0.177617	0.377957	-0.127907	0.0376864	0.0790366	0.19575	326.424	658.844	525.981	527.713	562.432	721.899	546.204	431.569	340.258	662.156	397.066	437.488	713.427	429.453	754.897	NS	NS	UP
AT1G30000	MNS3	alpha-mannosidase 3	0.382061	0.497965	0.320028	0.0694938	0.234409	-0.532029	0.911054	0.535707	-0.297371	23.656	49.71	49.4751	68.9649	45.6429	52.7008	78.0825	63.0157	33.101	30.0154	36.3707	33.6404	53.1986	17.8173	51.4227	NS	NS	NS
AT1G30010	nMAT1	nuclear maturase 1	0.0961327	0.249618	0.801785	0.652696	0.669754	-0.000357316	0.0206693	0.0550257	-1.57092	13.7463	11.5239	13.4047	14.9922	30.5064	18.9018	18.6185	25.5288	7.00581	24.7123	8.52221	3.25929	10.1034	0	4.70126	ND	ND	ND
AT1G30020	AT1G30020	Uncharacterized protein T1P2.11 [Source:UniProtKB/TrEMBL;Acc:Q9C8R7]	0.284121	0.434685	1.14869	0.0729778	0.240639	2.57732	0.0435531	0.0859086	-5.95577	3.09743	0	1.0497	0.999129	3.43654	3.53493	0.874964	3.56346	1.44127	8.66212	12.9325	0.0259338	0.0569799	0	0	ND	ND	ND
AT1G30040	GA2OX2	gibberellin 2-oxidase	0.00228219	0.0329151	-1.34261	0.931395	0.751987	0.326239	0.448462	0.354766	-0.631285	24.5463	29.1645	25.7492	22.9877	6.28152	13.5965	9.04401	11.4736	47.4665	22.6184	26.2472	13.7201	17.8812	22.281	12.2581	ND	ND	ND
AT1G30070	AT1G30070	SGS domain-containing protein [Source:UniProtKB/TrEMBL;Acc:F4I4Q9]	0.0782087	0.225297	-0.457689	0.448602	0.577828	0.534177	0.548922	0.401512	-0.131	30.1426	36.3088	33.0259	42.9772	35.4097	13.9347	10.804	43.5801	64.9777	44.3334	45.4067	27.3535	37.7949	33.6358	31.3048	NS	NS	UP
AT1G30090	AT1G30090	F-box/kelch-repeat protein At1g30090 [Source:UniProtKB/Swiss-Prot;Acc:Q9C6Z0]	0.255039	0.411766	-0.232747	0.601938	0.648873	0.390354	0.88681	0.528771	-0.286048	60.8882	58.473	61.8751	76.9593	55.6307	66.103	27.4505	70.5436	82.6542	93.4846	77.6768	63.9651	64.435	28.677	54.681	ND	ND	ND
AT1G30100	NCED5	nine-cis-epoxycarotenoid dioxygenase 5	NA	NA	NA	0.00551955	0.058806	3.83593	0.314066	0.286536	0.365358	2.98834	0	0.0219972	0	0	0.129591	0	0.426567	9.5745	16.4098	6.25647	0.033986	3.34513	0	0.498798	ND	ND	ND
AT1G30110	NUDX25	nudix hydrolase homolog 25	0.00870535	0.0695891	1.30959	0.505302	0.606392	-0.168129	0.0125369	0.0405339	0.920049	7.89332	21.7199	6.25733	8.9942	18.7256	25.8631	40.3617	26.2558	13.2348	6.46268	10.2496	18.8338	34.8926	16.9798	14.1859	ND	ND	ND
AT1G30120	PDH-E1 BETA	pyruvate dehydrogenase E1 beta	0.610808	0.610376	-0.102685	0.83208	0.729369	0.171523	0.0509809	0.094546	-0.857134	410.875	521.909	487.774	433.765	352.7	518.648	513.069	342.51	518.713	490.713	556.891	246.678	313.806	271.164	192.027	NQ	NQ	NQ
AT1G30130	AT1G30130	AT1G30130 protein [Source:UniProtKB/TrEMBL;Acc:Q9C6Z4]	0.0437914	0.166476	-0.598023	0.741212	0.700871	0.183339	0.479339	0.36972	-0.578738	86.6258	62.1266	87.5778	90.9523	81.363	36.7468	35.8033	62.3091	149.315	53.5979	75.8115	74.4222	38.1277	61.2975	45.2843	NQ	NQ	NQ
AT1G30135	JAZ8	jasmonate-zim-domain protein 8	0.225946	0.38836	-1.1301	0.528957	0.616731	-0.639846	0.924295	0.540568	-0.127472	19.9211	5.52405	8.21842	0	4.12826	6.00131	4.5884	0.662366	6.44416	1.81021	7.94909	23.7071	1.2532	4.71707	1.13938	ND	ND	ND
AT1G30160	AT1G30160	At1g30160 [Source:UniProtKB/TrEMBL;Acc:Q6DBP6]	0.0196646	0.107692	-1.0467	0.372702	0.534319	-0.213504	0.105118	0.143773	-0.971346	17.6269	23.0647	23.6483	24.9879	23.1411	9.93951	4.42383	5.73693	20.4873	19.8432	17.4495	12.63	16.6544	7.73548	8.54001	ND	ND	ND
AT1G30190	AT1G30190	Cotton fiber protein [Source:UniProtKB/TrEMBL;Acc:Q9C6Z9]	0.413776	0.515861	0.435623	0.178019	0.378393	-2.05204	0.737089	0.477648	-0.626241	0	9.86758	5.138	4.99758	4.2555	4.73709	11.3807	6.68084	2.73133	0.886373	0	9.31057	0.0793176	1.48321	2.0862	ND	ND	ND
AT1G30200	AT1G30200	F-box protein At1g30200 [Source:UniProtKB/Swiss-Prot;Acc:Q9C534]	0.483486	0.550997	0.30753	0.357854	0.525042	-0.056762	0.0173312	0.0493496	0.387678	132.179	155.535	106.302	134.926	105.161	176.704	192.43	180.317	85.851	170.523	125.028	113.384	201.991	161.392	215.241	ND	ND	ND
AT1G30210	TCP24	TEOSINTE BRANCHED 1, cycloidea, and PCF family 24	0.323313	0.461603	0.371054	0.898103	0.744943	0.238864	0.416161	0.339195	-0.00582363	88.3776	116.744	110.398	149.919	133.409	165.76	114.506	188.276	107.499	169.65	134.786	88.2452	170.94	58.3609	146.017	ND	ND	ND
AT1G30220	INT2	inositol transporter 2	0.126376	0.289509	1.58193	NA	NA	NA	0.843657	0.514402	-0.866024	0	2.95281	0.00546181	0	3.6296	2.26909	2.85575	0.101719	0.0447126	0	0	0.00842734	0.0184595	0	1.59619	ND	ND	ND
AT1G30230	eEF-1Bb1	eukaryotic elongation factor 1B beta 1	0.0608995	0.199168	0.327737	0.9875	0.766043	0.215997	0.0322355	0.0725633	0.0535485	3066.9	4079.53	3857.1	4014.82	4252.78	5964.61	4711.81	3919.46	3559.47	5782.55	3740.91	3333.49	4677	3426.18	4149.58	NS	DOWN	UP
AT1G30240	AT1G30240	Proline-, glutamic acid/leucine-rich protein [Source:UniProtKB/TrEMBL;Acc:Q0WV78]	0.817247	0.68588	-0.167298	0.41858	0.561412	0.964269	0.454098	0.357388	-1.31564	1.83117	7.97501	1.08615	11.9942	2.25723	5.02617	8.31847	4.77884	21.8558	6.55718	5.07713	2.17986	2.40434	3.59961	1.01084	NS	NS	UP
AT1G30250	AT1G30250	At1g30250 [Source:UniProtKB/TrEMBL;Acc:Q66GS7]	6.74634e-05	0.00458515	-1.85334	0.363436	0.527818	0.230364	0.706941	0.466318	-0.124423	107.075	45.2471	22.8001	20.9866	26.516	9.30366	5.20722	13.2466	131.908	3.51273	37.1252	97.217	13.8085	42.6401	26.2392	ND	ND	ND
AT1G30260	AT1G30260	At1g30260/F12P21_9 [Source:UniProtKB/TrEMBL;Acc:Q9C754]	0.000713184	0.0169725	-1.02308	0.0063875	0.0633273	-0.660797	0.00105391	0.0114403	0.580754	319.497	227.2	250.614	276.85	149.763	97.3262	167.055	114.414	216.994	103.315	189.27	465.303	319.918	427.587	393.74	ND	ND	ND
AT1G30270	CIPK23	CBL-interacting protein kinase 23	0.0510486	0.181314	0.788713	0.525317	0.614618	0.475073	0.0889041	0.130186	-0.908163	19.9836	31.3019	34.0295	20.9874	42.5042	47.6007	47.3472	46.1888	21.4893	49.1553	40.1749	15.8743	14.7876	4.72264	21.2601	NQ	NQ	NQ
AT1G30280	AT1G30280	Chaperone DnaJ-domain superfamily protein [Source:UniProtKB/TrEMBL;Acc:Q9C752]	0.0050469	0.0505659	-1.19992	0.0198812	0.11952	-1.0132	0.0629568	0.107428	-1.03086	18.2132	30.2321	26.7491	33.9838	8.05506	11.2044	13.7641	14.5015	4.73168	13.0995	22.7376	8.50562	23.2263	8.53892	13.1631	NQ	NQ	NQ
AT1G30282	AT1G30282	other RNA [Source:TAIR;Acc:AT1G30282]	0.394329	0.505006	-1.27093	0.550504	0.626532	-1.40985	0.136854	0.169071	1.21647	0	2.60316	0.0124568	0.99925	0	1.26203	0	0.235937	0.102716	0.917628	0	2.09504	1.14821	1.99237	3.16452	ND	ND	ND
AT1G30290	AT1G30290	Tetratricopeptide repeat (TPR)-like superfamily protein [Source:TAIR;Acc:AT1G30290]	0.706985	0.649099	0.500367	0.364728	0.528742	0.928785	0.88615	0.528513	-0.446258	1.04295	5.80071	15.3865	7.99556	6.65642	0.269595	9.26328	26.5673	0.384208	24.8839	17.8868	2.18153	4.58216	1.33496	14.0854	ND	ND	ND
AT1G30300	AT1G30300	At1g30300 [Source:UniProtKB/TrEMBL;Acc:Q6NNG9]	0.00162747	0.0270043	-1.88327	0.61642	0.654514	0.50461	0.391871	0.327623	-0.777378	14.5605	14.3199	19.5322	15.9918	3.85375	0.368474	4.45217	8.78361	26.1318	8.39555	34.0024	4.30261	7.94389	10.9584	14.3703	ND	ND	ND
AT1G30320	AT1G30320	Remorin family protein [Source:UniProtKB/TrEMBL;Acc:Q9C8G3]	0.3632	0.486811	0.401468	0.316676	0.49787	0.516543	0.0431962	0.0855589	-1.19181	22.8659	43.1063	53.5809	70.9639	53.4344	49.2143	44.3639	104.632	48.0926	100.408	55.9038	21.1327	13.7683	26.7386	21.7598	NQ	NQ	NQ
AT1G30330	ARF6	auxin response factor 6	0.618377	0.614313	0.231513	0.40703	0.553793	-0.0401162	0.00379577	0.0208007	-1.28011	153.928	198.808	197.897	177.905	181.105	184.889	189.699	299.658	153.735	177.178	200.506	70.4685	85.9619	76.9294	66.6252	NQ	NQ	NQ
AT1G30350	AT1G30350	Probable pectate lyase 4 [Source:UniProtKB/Swiss-Prot;Acc:Q9C8G4]	0.493869	0.556715	0.648093	0.557036	0.629808	1.52091	0.0381937	0.0796638	-6.81187	0	0.395765	5.10262	0.999271	5.37113	0.068598	2.80881	1.93392	1.36664	12.6182	0	0.0181061	0.0397272	0	0	ND	ND	ND
AT1G30360	ERD4	early-responsive to dehydration 4	0.820513	0.687249	-0.0528536	0.584864	0.641822	0.0872874	9.48942e-05	0.00518939	-1.6407	528.544	909.386	767.243	821.555	575.726	793.17	932.857	616.096	671.863	1035.31	704.453	182.783	353.995	230.794	203.103	NS	UP	DOWN
AT1G30370	DLAH	DAD1-like acylhydrolase	0.342248	0.473363	0.545064	0.61173	0.652888	-0.365344	0.208454	0.221558	0.531293	0.570651	7.87427	0.0176259	0	1.61384	2.43958	4.69084	3.60331	4.927	0	0	5.1885	1.17702	1.1059	4.75885	ND	ND	ND
AT1G30380	PSAK	photosystem I subunit K	0.0633128	0.202466	-0.405145	0.134753	0.329529	0.0308461	0.00014528	0.00576667	0.35674	33341.8	19558.1	22602	17499.5	24351.3	12239	14107.2	19533.7	28998.4	14550.7	27709.4	41282	16768.8	34425.3	26615.1	NS	NS	NS
AT1G30400	ABCC1	ATP-binding cassette C1	0.351341	0.479925	0.458302	0.121845	0.313806	0.684154	0.0800563	0.122527	-0.956565	42.5206	82.5933	71.1981	111.941	63.03	81.9294	87.8283	190.728	78.444	154.885	138.137	23.3036	47.0535	38.8815	49.5986	NS	NS	DOWN
AT1G30410	ABCC12	ATP-binding cassette C12	0.0838223	0.233091	0.818045	0.554565	0.628698	-0.323073	0.650105	0.444263	-0.724528	7.42018	5.63747	9.28734	19.9912	17.3311	15.2653	26.3745	15.6685	9.19559	8.44922	7.73677	2.19206	1.32496	14.7954	7.30924	ND	ND	ND
AT1G30420	ABCC11	ATP-binding cassette C11	0.720781	0.653664	-0.181852	0.0331685	0.15763	-6.42278	0.73445	0.476586	0.0501358	0	5.39733	0.0193803	12.9958	3.40065	1.33027	3.71861	7.78241	0.160963	0	0	15.4086	0.0658204	3.58916	0	ND	ND	ND
AT1G30440	AT1G30440	BTB/POZ domain-containing protein At1g30440 [Source:UniProtKB/Swiss-Prot;Acc:Q9S9Q9]	0.863405	0.697713	0.252035	0.0031636	0.043068	1.40871	0.0123094	0.0401808	-1.30376	45.425	39.3927	61.8388	45.9745	74.8153	15.2805	35.8772	103.429	155.487	75.5327	152.557	13.842	16.0187	16.524	31.6442	NS	NS	NS
AT1G30450	CCC1	cation-chloride co-transporter 1	0.28035	0.431546	-0.478389	0.0849525	0.260604	0.808534	0.0119827	0.0396361	-1.72592	8.4197	20.0756	39.0637	34.9826	20.1596	13.6476	23.1049	16.6901	33.1895	29.2812	72.2253	6.44333	4.79848	11.4854	8.27179	NS	NS	NS
AT1G30460	CPSF30	cleavage and polyadenylation specificity factor 30	0.00539836	0.0524065	1.12539	0.28505	0.474929	0.654159	0.416753	0.339516	-0.609074	22.3474	20.0319	24.801	30.9829	38.1327	93.7045	42.6461	39.6701	37.6188	43.4305	34.8101	8.57011	25.7292	11.9359	18.1223	NS	NS	NS
AT1G30470	AT1G30470	SIT4 phosphatase-associated family protein [Source:UniProtKB/TrEMBL;Acc:F4I6B2]	0.0692528	0.210838	-0.570612	0.164759	0.363431	0.65335	0.000614713	0.00936061	-1.72956	59.0464	76.7052	96.8518	95.9494	82.9574	51.0076	42.2904	44.9695	138.457	113.297	135.811	33.7424	21.6143	23.8171	19.8993	NS	NS	NS
AT1G30475	AT1G30475	AT1G30475 protein [Source:UniProtKB/TrEMBL;Acc:A8MQH6]	0.562506	0.591931	0.403319	0.677131	0.67943	0.476315	0.32281	0.291633	0.105193	3.95372	16.9746	10.3478	15.9916	9.06015	9.87805	25.2194	18.3561	14.3556	24.678	10.2849	14.6804	11.2152	13.1037	11.8435	ND	ND	ND
AT1G30480	DRT111	DNA-DAMAGE-REPAIR/TOLERATION PROTEIN 111	0.43008	0.525413	0.395004	0.396498	0.547448	-0.0803847	0.731641	0.475722	-0.341723	45.3533	55.5167	34.1148	79.9585	56.6033	37.7743	74.1368	114.124	53.5668	56.5127	42.3914	22.2104	84.0412	34.0821	29.2777	NQ	NQ	NQ
AT1G30490	PHV	PHAVOLUTA	0.222276	0.385474	-0.297931	0.0291412	0.147712	1.05369	0.0919348	0.132434	-0.867892	26.8606	47.2644	55.6144	26.9842	49.1845	32.7871	9.85979	35.6504	112.096	65.2253	66.677	37.7891	14.8528	13.7404	19.4939	ND	ND	ND
AT1G30500	NF-YA7	nuclear factor Y, subunit A7	0.359725	0.484196	-0.303885	0.386121	0.541379	-0.072511	0.496968	0.377875	-0.0788209	27.8365	22.3453	20.6288	29.985	22.8761	30.7973	16.5564	11.4215	39.0028	10.2225	22.6657	28.2294	16.7856	22.93	27.4914	ND	ND	ND
AT1G30510	RFNR2	root FNR 2	0.53201	0.576175	-0.2002	0.0351949	0.163552	0.932059	0.0444315	0.0869169	-1.18603	14.4463	30.5755	28.9066	61.9694	45.9604	17.4119	20.1508	34.7665	63.4568	72.9869	58.0258	21.0872	14.7956	13.4931	10.3527	DOWN	NS	UP
AT1G30515	AT1G30515	At1g30515 [Source:UniProtKB/TrEMBL;Acc:Q8L8T4]	0.0534818	0.185475	-1.63999	0.728361	0.697213	0.500079	0.590066	0.418927	0.219081	5.9196	5.88319	11.3041	9.995	3.14287	2.70671	1.71723	3.05426	12.5288	4.64569	17.9373	23.7974	0.146232	13.5588	1.02796	ND	ND	ND
AT1G30520	AAE14	acyl-activating enzyme 14	0.984751	0.731936	0.0573099	0.0185211	0.1154	1.00888	0.47435	0.367434	-0.549771	59.1688	49.8556	68.0603	73.9603	90.8258	48.5661	50.6989	71.1276	113.039	135.191	130.661	69.2117	27.1149	41.4455	33.7239	NS	NS	NS
AT1G30530	UGT78D1	UDP-glucosyl transferase 78D1	0.0123047	0.0830329	-0.709487	0.487721	0.598333	0.0433862	0.00769903	0.0303476	-1.14608	150.262	201.8	245.188	192.898	130.036	130.068	104.307	118.794	270.83	185.748	154.125	103.926	111.319	81.1709	60.6127	NS	DOWN	NS
AT1G30540	AT1G30540	Actin-like ATPase superfamily protein [Source:UniProtKB/TrEMBL;Acc:Q8LGE0]	0.500763	0.560348	-0.145934	0.0267578	0.140624	-0.626221	0.878476	0.525567	-0.158084	40.2002	59.6205	50.501	52.972	59.5176	25.8096	47.1746	51.2339	36.8536	15.793	46.1346	35.7235	81.5466	29.937	34.9878	NQ	NQ	NQ
AT1G30545	AT1G30545	None	0.163809	0.330336	-0.985464	0.846924	0.732529	0.266597	0.0517417	0.0954516	0.776209	4.95863	4.93509	12.3492	4.9965	6.58989	0.301603	3.56008	3.30604	15.1118	0.82321	8.64104	12.5422	12.1443	17.8942	4.07009	ND	ND	ND
AT1G30570	HERK2	hercules receptor kinase 2	0.511472	0.566181	-0.0957036	0.953999	0.758391	0.2065	0.418183	0.340221	-0.664001	27.9907	30.1032	35.0437	16.9894	51.3188	15.0167	8.97153	27.7515	26.3902	35.8344	33.0809	20.031	13.6739	23.8511	11.9479	NS	NS	UP
AT1G30580	YchF1	Obg-like ATPase 1 [Source:UniProtKB/TrEMBL;Acc:A0A178WF69]	0.0867733	0.23715	0.377008	0.12573	0.319207	0.52954	0.138557	0.170461	-0.672067	381.222	617.856	675.492	767.584	858.487	709.087	753.364	850.556	680.883	1024.97	938.029	216.335	541.601	240.714	534.063	NS	NS	DOWN
AT1G30590	AT1G30590	RNA polymerase I specific transcription initiation factor RRN3 protein [Source:TAIR;Acc:AT1G30590]	0.0282755	0.131768	0.814182	0.378087	0.536648	0.486006	0.273276	0.263006	-0.830475	4.43272	35.197	16.5679	45.9773	41.0055	36.924	45.5984	56.1264	28.6465	31.1202	47.5601	3.31746	19.0883	12.7821	22.2696	ND	ND	ND
AT1G30600	SBT2.1	Subtilisin-like protease SBT2.1 [Source:UniProtKB/Swiss-Prot;Acc:Q9SA75]	0.294721	0.441667	0.675493	0.166335	0.365273	1.17069	0.585789	0.417124	-0.752991	5.74735	4.89368	10.3131	8.99489	10.1243	14.1837	16.8149	6.70998	11.6163	25.7734	13.1761	4.27817	3.5365	9.7585	0.197733	NS	UP	NS
AT1G30610	EMB2279	EMBRYO DEFECTIVE 2279	0.0128399	0.0850383	1.23169	0.606377	0.650567	0.422915	0.890246	0.529894	-0.280131	21.8318	15.7978	26.8122	19.9884	30.5404	32.2596	22.1103	113.368	15.0134	33.0462	36.8329	19.9948	11.427	13.4006	24.7072	UP	NS	NS
AT1G30620	MUR4	MURUS 4	0.0528206	0.18408	-1.32627	0.179696	0.380138	0.891414	0.0768181	0.119841	-1.78115	15.6881	7.66761	18.4724	0.998342	2.19876	3.96115	2.61746	8.3017	21.0321	18.0555	20.4946	3.23922	0.178232	7.35239	1.69059	NQ	NQ	NQ
AT1G30630	AT1G30630	Coatomer subunit epsilon-1 [Source:UniProtKB/Swiss-Prot;Acc:Q9SA78]	0.676989	0.637387	-0.116595	0.921275	0.749045	0.210627	0.471303	0.365955	-0.571467	175.21	241.073	276.356	303.836	221.945	225.354	267.157	204.655	256.912	266.554	341.367	149.11	171.511	157.999	191.941	NS	NS	NS
AT1G30640	AT1G30640	Non-specific serine/threonine protein kinase [Source:UniProtKB/TrEMBL;Acc:A0A178WHD9]	0.286442	0.43588	-0.412826	0.375394	0.535373	-0.269196	0.586419	0.417326	-0.574838	11.1117	20.9776	16.4946	23.9883	9.01404	11.0842	20.4375	13.9769	14.4601	15.056	15.6482	8.48034	16.6496	13.4468	10.1455	NQ	NQ	NQ
AT1G30650	WRKY14	WRKY DNA-binding protein 14	0.299868	0.445433	-0.647695	0.887031	0.742756	-0.0395016	0.244608	0.245019	-1.18454	0.251011	11.355	15.4038	14.9929	2.21893	2.76657	16.8413	4.98351	4.357	9.41327	16.8809	5.30827	6.77045	0.703854	5.69714	ND	ND	ND
AT1G30660	AT1G30660	Primase homolog protein [Source:UniProtKB/Swiss-Prot;Acc:F4I6E6]	0.82267	0.687908	-1.15035	0.18999	0.389537	-6.73317	0.533763	0.39459	-2.58429	0	6.32442	0.00545107	0	0	1.18274	0	1.66896	0.0446242	0	0	0.00841077	0.0184232	1.02864	0	ND	ND	ND
AT1G30680	AT1G30680	Twinkle homolog protein, chloroplastic/mitochondrial [Source:UniProtKB/Swiss-Prot;Acc:B5X582]	0.0285942	0.132492	0.753561	0.474371	0.59222	0.417446	0.160428	0.187366	-0.800738	37.1195	81.3797	52.681	105.944	97.35	79.5342	127.908	162.425	60.6233	87.6122	129.351	25.3949	52.554	33.8136	47.322	NS	NS	NS
AT1G30690	PATL4	Patellin-4 [Source:UniProtKB/Swiss-Prot;Acc:Q94C59]	0.116083	0.277142	0.509441	0.325764	0.503662	0.449948	0.0129484	0.0413711	-1.19025	55.8869	99.8293	111.472	198.893	139.082	128.083	139.435	256.866	109.197	233.754	134.546	22.2939	86.0476	44.5643	51.3434	NS	UP	NS
AT1G30700	AT1G30700	Berberine bridge enzyme-like 8 [Source:UniProtKB/Swiss-Prot;Acc:Q9SA85]	0.37603	0.493893	-0.471571	0.306456	0.48971	1.03116	0.873074	0.523885	-0.328214	10.7196	8.43007	7.2462	10.9942	5.70275	10.7856	5.44013	5.03641	38.3572	9.40611	9.54641	13.5745	7.85766	5.07928	3.27056	UP	NS	DOWN
AT1G30720	AT1G30720	Berberine bridge enzyme-like 10 [Source:UniProtKB/Swiss-Prot;Acc:Q9SA87]	0.761665	0.668088	0.188691	0.510136	0.608352	-0.141245	0.19321	0.210903	-0.890691	7.71729	30.0547	23.6917	38.9817	26.4394	20.4574	23.1646	44.4191	17.1754	29.3373	21.7953	4.3409	22.1788	14.5462	13.1098	NQ	NQ	NQ
AT1G30730	AT1G30730	Berberine bridge enzyme-like 11 [Source:UniProtKB/Swiss-Prot;Acc:Q9SA88]	0.323802	0.461827	-0.553231	0.0914642	0.270483	-1.1199	0.673328	0.452968	-0.590773	4.52064	7.17348	17.347	7.99636	2.38486	4.83202	2.70914	15.3147	10.9607	1.82067	0	5.24008	0.101278	8.84505	10.406	ND	ND	ND
AT1G30755	AT1G30755	Elongation factor G, putative (DUF668) [Source:UniProtKB/TrEMBL;Acc:Q8L5Y3]	0.544827	0.582596	0.281846	0.920819	0.748898	0.214111	0.190537	0.209117	0.151563	8.47126	18.885	22.6787	29.9849	20.2237	22.8102	29.7394	24.5109	20.9092	19.7538	28.9535	12.6804	31.9385	20.0261	24.2389	NQ	NQ	NQ
AT1G30757	AT1G30757	Putative uncharacterized protein [Source:UniProtKB/TrEMBL;Acc:Q8LGA4]	0.104354	0.261037	-0.482274	0.00801925	0.070823	-0.866274	0.000215821	0.00649874	1.07772	80.2261	67.1362	43.399	58.9674	67.5254	53.3326	38.5792	19.3307	28.5656	46.0022	28.1759	134.908	96.366	132.682	163.146	ND	ND	ND
AT1G30760	AT1G30760	FAD-binding Berberine family protein [Source:TAIR;Acc:AT1G30760]	0.428169	0.524231	-0.340904	0.00208917	0.0349643	2.06436	0.000172993	0.00605882	-6.87521	7.14005	12.0612	13.4165	4.99605	8.17944	13.3132	4.43869	3.76643	43.9741	41.0264	32.9885	0.0993265	0.221081	0	0	NQ	NQ	NQ
AT1G30795	AT1G30795	At1g30795 [Source:UniProtKB/TrEMBL;Acc:Q9SY21]	0.263574	0.418586	-1.68641	0.620697	0.656515	0.273864	0.0130425	0.0414935	-8.33192	4.26877	2.0754	4.07214	0	0.826784	2.28697	0	0.122585	0.0538037	0	9.39151	0.0101302	0.0221961	0	0	ND	ND	ND
AT1G30810	JMJ18	Jumonji domain-containing protein 18	0.0606155	0.198795	0.639983	0.717422	0.693636	0.255958	0.212413	0.223991	-0.633185	8.06397	50.7289	46.4169	67.9648	74.1131	55.1812	49.9278	90.6375	28.1955	74.6426	52.2563	18.0131	60.9301	9.47972	23.2315	NQ	NQ	NQ
AT1G30820	AT1G30820	CTP synthase [Source:UniProtKB/TrEMBL;Acc:F4I6G9]	0.576955	0.597811	0.191886	0.868572	0.73738	0.300288	0.384953	0.323938	-0.606669	131.057	154.477	117.581	128.93	161.738	132.328	189.849	123.816	178.784	158.364	154.218	71.4862	84.7744	99.6699	93.4691	NS	NS	NS
AT1G30825	DIS2	DISTORTED TRICHOMES 2	0.0595008	0.196852	-0.720227	0.694142	0.684394	0.050193	0.453024	0.356951	-0.139416	61.1501	13.6769	36.0512	23.9864	37.4298	9.09021	14.5844	20.7585	48.3287	19.6691	36.7316	35.598	11.4563	30.1469	45.2405	NQ	NQ	NQ
AT1G30840	PUP4	purine permease 4	0.0656984	0.206053	1.19233	0.143457	0.339241	1.23217	0.0715603	0.115107	0.646305	4.57487	11.5486	8.32873	8.99381	6.30579	15.8558	36.39	17.8796	23.2427	11.183	24.5029	10.5919	18.9304	12.8807	9.9451	ND	ND	ND
AT1G30845	AT1G30845	Cell growth defect factor-2 [Source:UniProtKB/TrEMBL;Acc:Q3C1C7]	0.313252	0.454811	-0.304464	0.663103	0.674232	0.128321	0.148046	0.17811	0.16314	38.0762	34.9758	29.9483	38.979	40.6168	23.3401	29.4706	21.5392	53.9027	35.767	26.72	50.2352	17.0217	42.314	49.4063	ND	ND	ND
AT1G30860	AT1G30860	At1g30860 [Source:UniProtKB/TrEMBL;Acc:Q6NQ80]	0.208622	0.372983	0.660353	0.306358	0.48971	0.84102	0.998144	0.563633	-0.397325	0	6.92717	4.14695	11.9949	11.3346	6.02721	10.3019	8.79607	5.3061	7.5687	18.1181	0.0539548	10.8955	2.21993	4.34608	ND	ND	ND
AT1G30880	AT1G30880	At1g30880 [Source:UniProtKB/TrEMBL;Acc:Q9FYH5]	0.222483	0.385567	0.264906	0.125071	0.318358	0.54149	0.0351159	0.0761121	0.14001	639.521	766.201	855.992	809.56	891.77	987.199	957.56	853.783	966.457	1194.34	1191.82	769.952	909.384	712.346	992.594	NQ	NQ	NQ
AT1G30890	AT1G30890	Integral membrane HRF1 family protein [Source:UniProtKB/TrEMBL;Acc:Q94BQ9]	0.798834	0.679889	-0.0356367	0.395231	0.546628	-0.0170931	0.0271515	0.0651855	0.25762	259.837	215.019	191.87	188.897	205.895	256.285	222.713	149.854	198.69	226.006	209.462	267.397	222.39	286.389	246.726	NS	UP	NS
AT1G30900	VSR6	VACUOLAR SORTING RECEPTOR 6	0.141345	0.305791	-1.34728	0.323118	0.502712	0.846996	0.164327	0.190212	-2.03073	0.410441	2.6672	11.2657	9.99562	0	2.60323	2.69748	4.26529	14.471	8.55097	9.81291	4.2193	1.24877	0.103081	0.385352	NS	NS	DOWN
AT1G30910	AT1G30910	F17F8.22 [Source:UniProtKB/TrEMBL;Acc:Q9FYH8]	0.901813	0.707539	0.0732688	0.163651	0.362302	-0.28539	0.0915359	0.132222	0.189663	72.2325	71.3902	75.2853	83.9549	92.3385	67.5967	51.5779	107.128	52.854	64.9177	68.6071	72.389	95.3664	80.0678	97.5912	NS	NS	UP
AT1G30960	ERG	GTP-binding protein ERG [Source:UniProtKB/Swiss-Prot;Acc:O82653]	0.268725	0.422348	0.842738	0.616897	0.654912	0.519681	0.479415	0.36972	-0.0808494	1.04468	7.94983	1.08685	14.9932	10.2379	10.6783	1.70989	22.344	9.0719	3.68127	14.2077	6.32808	5.65965	8.36489	3.35544	NQ	NQ	NQ
AT1G30970	SUF4	suppressor of FRIGIDA4	0.351978	0.480158	0.384411	0.0911219	0.270262	0.885691	0.702701	0.464746	-0.547616	27.2282	20.1831	18.6328	39.9793	48.7327	33.6098	26.7412	29.3114	58.2403	51.1075	37.5727	12.7358	16.9501	22.2877	20.5622	ND	ND	ND
AT1G31010	OSB4	organellar single-stranded DNA binding protein 4	0.360902	0.485007	-0.522586	0.711272	0.691231	0.267017	0.656628	0.447133	-0.258621	1.54368	12.4139	25.712	20.9891	13.3349	12.3107	7.21046	9.36984	15.8039	18.8529	20.0869	14.7222	15.6249	16.5925	3.7642	ND	ND	ND
AT1G31020	TO2	thioredoxin O2	0.499134	0.559369	-0.160919	0.256678	0.453656	-0.153363	0.0533851	0.0971588	0.254938	129.182	108.119	91.8133	91.9496	101.319	103.546	107.239	64.519	73.7338	85.6195	124.597	121.594	124.312	125.124	131.419	ND	ND	ND
AT1G31040	AT1G31040	PLATZ transcription factor family protein [Source:UniProtKB/TrEMBL;Acc:F4I7U9]	0.283555	0.434298	-0.245553	0.0734279	0.241543	-0.397376	0.0251596	0.0618742	-1.07652	60.5664	73.7015	53.6054	71.9629	28.2819	63.3738	80.7943	46.7199	63.2682	40.4257	44.2643	16.9699	41.2537	25.4722	39.5111	ND	ND	ND
AT1G31050	AT1G31050	basic helix-loop-helix (bHLH) DNA-binding superfamily protein [Source:TAIR;Acc:AT1G31050]	NA	NA	NA	NA	NA	NA	0.0435531	0.0859086	9.46519	0	0	0.00849747	0	2.64015	0.0495866	0	0.15941	0.0697817	0	0	0.0131144	5.31343	0	0.679622	ND	ND	ND
AT1G31070	GlcNAc1pUT1	N-acetylglucosamine-1-phosphate uridylyltransferase 1	0.436308	0.52847	-0.285459	0.433182	0.569734	0.494494	0.649505	0.444041	-0.562936	8.42868	25.5546	35.9918	22.9875	15.7993	12.4759	29.7042	18.2947	29.5242	39.8087	28.8933	7.48529	22.2502	17.0328	16.1603	NS	NS	DOWN
AT1G31120	KUP10	K+ uptake permease 10	0.451948	0.53691	0.461732	0.248937	0.446379	0.756824	0.255961	0.252106	0.205572	15.7137	9.52161	17.5532	18.9895	16.7529	26.1888	14.6859	27.4527	19.6226	35.08	23.5903	23.0422	17.8547	8.4381	21.9039	ND	ND	ND
AT1G31130	AT1G31130	F28K20.6 protein [Source:UniProtKB/TrEMBL;Acc:Q9SA06]	0.0496807	0.178486	-0.488787	0.0912907	0.270357	-0.190136	0.0264797	0.0639854	0.26144	439.125	299.968	339.299	328.821	254.676	270.119	226.211	251.807	440.078	218.301	266.712	628.903	325.787	373.39	358.712	NS	NS	NS
AT1G31150	AT1G31150	F28K20.8 protein [Source:UniProtKB/TrEMBL;Acc:Q9SA08]	0.589545	0.60325	0.0109274	0.0591668	0.215828	-0.737429	0.00091787	0.0108648	-2.12538	35.3853	17.7501	24.7046	34.9834	26.496	0.458697	33.5831	53.1435	10.9901	18.8306	20.9336	5.38056	9.141	5.28564	6.05086	NQ	NQ	NQ
AT1G31160	HINT 2	HISTIDINE TRIAD NUCLEOTIDE-BINDING 2	0.000153559	0.00796667	-1.33635	0.00148861	0.0290952	-1.12324	0.085828	0.127831	0.147692	287.057	114.486	153.596	97.9459	122.437	53.8375	24.5576	57.8035	116.264	29.8376	78.7536	305.562	82.5675	206.716	128.639	NS	NS	UP
AT1G31170	SRX	sulfiredoxin	0.780214	0.67455	-0.0379865	0.00403155	0.0491765	-0.71464	0.00674924	0.028443	0.347702	423.15	360.609	334.135	367.801	342.93	417.292	346.63	340.234	245.946	199.452	233.591	423.61	435.436	480.259	551.291	ND	ND	ND
AT1G31173	MIR167D	microRNA167D	0.819507	0.686988	0.11018	0.0359295	0.164813	-1.11938	0.45938	0.36013	0.129185	21.0374	10.6555	26.6942	18.9904	18.7767	15.6007	26.1583	22.9827	9.53408	13.1594	4.01877	54.9041	2.50049	15.3971	11.8243	ND	ND	ND
AT1G31175	AT1G31175	At1g31175 [Source:UniProtKB/TrEMBL;Acc:Q9SA13]	0.28433	0.4347	-0.472321	0.734549	0.699642	0.464999	0.564908	0.408534	-0.0318482	9.57162	19.808	7.27625	9.99393	9.94075	11.0227	5.37577	7.2862	16.7517	12.2069	19.3351	7.42964	13.3724	11.3625	13.4667	ND	ND	ND
AT1G31180	IMD3	isopropylmalate dehydrogenase 3	0.506094	0.562872	-0.0315612	0.128013	0.322695	0.800438	0.991015	0.561365	-0.330527	93.2312	51.4166	89.6876	30.9809	102.58	20.2051	29.253	107.537	153.99	38.3997	154.173	80.7548	45.9196	60.6585	23.6589	DOWN	NS	UP
AT1G31190	IMPL1	myo-inositol monophosphatase like 1	0.0965086	0.25026	-0.549262	0.165766	0.364624	0.701791	0.191114	0.209383	-0.766746	35.3829	31.8682	75.1393	78.96	49.0395	12.8473	37.796	51.5814	132.438	31.8979	105.687	57.6049	28.0768	23.471	20.9441	NS	NS	UP
AT1G31200	PP2-A9	phloem protein 2-A9	0.72781	0.655807	-0.250794	0.0135358	0.0971672	1.68588	0.751232	0.482454	-0.196181	9.85248	0.295102	14.3948	3.99686	8.34069	11.9397	2.61756	1.0874	18.6911	30.5969	19.5778	14.6131	1.333	3.31868	5.64596	ND	ND	ND
AT1G31220	PUR3	Phosphoribosylglycinamide formyltransferase, chloroplastic [Source:UniProtKB/Swiss-Prot;Acc:P52422]	0.0975006	0.251575	-0.501841	0.126287	0.320164	-0.261467	0.091735	0.132346	0.184575	91.4388	58.3534	54.6918	71.9615	55.5868	57.9371	47.9228	33.7806	70.2097	75.425	27.3316	72.3218	77.6292	79.354	84.8705	NS	NS	NS
AT1G31230	AK-HSDH I	aspartate kinase-homoserine dehydrogenase i	0.145744	0.311075	-0.303794	0.0287477	0.146714	0.857359	0.0157793	0.0465675	-1.1653	53.9563	97.3411	111.353	142.924	64.5853	51.3169	65.4115	147.25	127.172	168.931	254.988	43.2065	55.9629	36.0659	45.5997	NS	NS	NS
AT1G31240	AT1G31240	At1g31240 [Source:UniProtKB/TrEMBL;Acc:Q9SA19]	0.455219	0.53828	-0.459973	0.0984164	0.280099	2.07038	0.731956	0.475791	-1.3677	2.1108	0	4.12289	0.998941	0	0.142535	4.64458	0.471004	6.22886	4.72883	11.825	0.0373298	2.29169	0	0.473685	ND	ND	ND
AT1G31258	AT1G31258	other RNA [Source:TAIR;Acc:AT1G31258]	0.0114167	0.0800045	-0.806511	1.09636e-05	0.00151261	-5.60827	0.0793719	0.121972	0.172168	105.196	57.4188	66.9327	53.9713	43.8487	63.287	27.5265	27.4431	2.43763	0.71549	1.20587	70.0909	61.9873	103.104	84.2729	ND	ND	ND
AT1G31270	AT1G31270	unknown protein; Has 0 Blast hits to 0 proteins in 0 species (source: NCBI BLink). [Source:TAIR;Acc:AT1G31270]	0.388809	0.501443	-1.93934	0.0880448	0.26499	-6.35223	0.939896	0.545683	-0.937823	7.74666	1.16238	0.00995542	0	0	1.23529	0.902786	0.187419	0.0818777	0	0	0.0153663	1.13321	2.85019	0.657129	ND	ND	ND
AT1G31280	AGO2	argonaute 2	0.422305	0.520903	-0.275968	0.687837	0.682382	0.0410147	0.748491	0.48149	-0.270135	20.1534	26.3541	29.8983	44.9776	33.9657	25.4121	20.2098	20.6624	20.0536	51.1574	22.4518	21.0489	26.7214	27.484	25.4019	NS	NS	NS
AT1G31290	AGO3	ARGONAUTE 3	0.427615	0.523923	0.418311	0.0104483	0.0819198	-3.45007	0.00357407	0.0199812	-2.69511	17.3842	10.866	5.15963	6.99656	25.192	7.09029	10.3319	11.3833	0.266633	1.81469	0.691588	0.0489977	5.55313	0.637245	0	ND	ND	ND
AT1G31300	AT1G31300	At1g31300/T19E23_12 [Source:UniProtKB/TrEMBL;Acc:Q93Z82]	0.58072	0.599835	-0.102685	0.246076	0.444159	-0.0900631	0.00283843	0.0176594	0.5237	189.233	206.424	181.558	223.879	173.672	245.427	173.614	153.343	235.926	161.846	166.688	331.206	259.954	274.127	286.395	NQ	NQ	NQ
AT1G31310	AT1G31310	Hydroxyproline-rich glycoprotein family protein [Source:UniProtKB/TrEMBL;Acc:F4I9C1]	0.0149338	0.0916522	1.18068	0.31782	0.498419	0.77924	0.230794	0.236006	-1.08135	19.3901	8.59941	12.3951	6.99515	17.0034	29.1658	33.7564	27.4765	16.7743	28.5158	15.6957	3.26802	7.9722	9.59452	1.55625	NQ	NQ	NQ
AT1G31320	LBD4	LOB domain-containing protein 4	0.144087	0.309235	-0.508117	0.0402059	0.17473	1.08949	0.191165	0.20942	0.166925	35.9727	22.7725	10.4193	15.9898	16.4672	9.12668	20.1726	14.1088	41.1922	48.2272	46.486	25.2339	23.5172	27.105	19.7435	ND	ND	ND
AT1G31330	PSAF	photosystem I subunit F	0.947994	0.72251	-0.0915693	0.777043	0.713298	0.165701	0.0561639	0.100135	-0.736483	37184.8	33944.7	38399.5	38819.9	42504.4	41475.2	22631.3	32614.8	38863	49035.1	36905.4	23875.1	24328.7	24859.7	15975.6	NS	NS	NS
AT1G31335	AT1G31335	At1g31335 [Source:UniProtKB/TrEMBL;Acc:Q8LG39]	0.273964	0.426697	-0.294616	0.00159581	0.0302975	1.31031	0.206035	0.219589	0.000572061	247.421	171.092	165.096	170.906	208.384	179.889	144.843	82.0321	434.61	510.154	458.606	240.202	151.557	205.192	157.863	ND	ND	ND
AT1G31340	RUB1	related to ubiquitin 1	0.123106	0.285876	-0.372134	0.799385	0.719968	0.159847	0.0109128	0.0372991	0.229257	774.524	920.328	908.579	915.503	731.866	760.163	664.328	562.509	982.149	975.688	990.595	969.149	1038.22	966.804	1150.83	ND	ND	ND
AT1G31350	KUF1	KAR-UP F-box 1	0.589865	0.603309	-0.0717504	0.6375	0.664159	0.501578	0.218501	0.228058	0.0412183	42.1145	26.4672	33.0208	30.9827	13.8165	32.6487	54.7947	24.8926	77.1585	25.3175	38.3055	21.0992	31.2304	44.0945	40.0037	ND	ND	ND
AT1G31360	RECQL2	RECQ helicase L2	0.0171993	0.0992179	1.14002	0.768677	0.710945	-0.319679	0.58395	0.416363	-0.225231	0	12.645	5.20415	20.9907	11.9004	20.9128	16.8093	35.9744	9.2487	3.65724	10.4344	12.5524	10.0221	5.00988	5.64152	NQ	NQ	NQ
AT1G31410	AT1G31410	At1g31410 [Source:UniProtKB/TrEMBL;Acc:Q66GJ0]	0.684611	0.640535	0.21653	0.0458034	0.187111	-0.500909	0.145915	0.176272	-0.619376	71.4484	93.2836	66.0338	97.9482	77.729	73.4975	113.078	117.64	20.9257	57.3398	95.9516	26.4314	118.416	38.577	30.5524	NS	NS	NS
AT1G31420	FEI1	FEI 1	0.636793	0.620783	-0.105517	0.255104	0.451909	0.456727	0.0143769	0.0439682	-1.00415	293.865	480.873	539.299	583.685	393.375	348.393	488.078	534.032	613.24	645.379	694.742	189.032	345.97	192.689	218.445	NS	NS	UP
AT1G31430	PCMP-E55	Pentatricopeptide repeat-containing protein At1g31430 [Source:UniProtKB/Swiss-Prot;Acc:Q9C866]	0.177688	0.343938	1.05958	0.0181977	0.114264	-5.80239	0.566282	0.40917	0.154089	2.93263	4.37648	7.1753	0.998923	14.3328	3.64844	7.51509	6.77586	0.208081	0	0	7.2718	3.36693	2.02283	4.56703	ND	ND	ND
AT1G31440	SH3P1	SH3 domain-containing protein 1 [Source:UniProtKB/Swiss-Prot;Acc:Q9C865]	0.791505	0.678209	0.1111	0.00548179	0.0585176	1.1576	0.0344953	0.0754122	-1.16703	28.0564	48.7766	60.847	106.945	48.7514	59.0507	70.3333	86.0726	121.421	155.237	132.634	23.2678	30.3891	23.0135	32.2705	NS	NS	UP
AT1G31460	AT1G31460	At1g31460 [Source:UniProtKB/TrEMBL;Acc:Q9C863]	0.394505	0.505144	-0.391297	0.398882	0.548894	0.849145	0.33245	0.296703	0.231977	20.3911	7.38048	10.3373	1.99762	10.879	5.21072	2.58895	11.9003	28.4456	2.68518	23.0561	26.0076	5.76686	12.1882	3.14013	NQ	NQ	NQ
AT1G31470	NFD4	NUCLEAR FUSION DEFECTIVE 4	0.0869731	0.23715	-4.15793	0.402952	0.551447	1.5966	0.675686	0.453858	-1.39025	4.14132	0.426791	0.0103887	0	0	0.0607032	0	0.195781	3.62217	6.7629	0	1.06088	0.0351717	0	0.650644	NQ	NQ	NQ
AT1G31480	SGR2	SHOOT GRAVITROPISM 2	0.617758	0.614088	-0.493591	0.520498	0.61252	-0.606796	0.376071	0.31951	-1.31497	1.24551	5.76951	4.13075	15.9944	1.5234	8.11802	5.57816	4.05684	6.31063	0.875559	6.18006	1.10107	3.3856	1.91614	4.50577	NQ	NQ	NQ
AT1G31490	AT1G31490	HXXXD-type acyl-transferase family protein [Source:UniProtKB/TrEMBL;Acc:Q9C564]	0.619357	0.61466	-0.293897	0.0222006	0.127188	1.58836	0.151297	0.180653	-1.97459	1.02182	13.6569	12.3384	0.998438	14.6936	1.56048	1.70247	4.89564	16.1731	18.0985	28.9122	1.13914	2.41847	0.249529	3.32123	NQ	NQ	NQ
AT1G31500	AT1G31500	DNAse I-like superfamily protein [Source:TAIR;Acc:AT1G31500]	0.8044	0.681328	-0.02405	0.944465	0.755592	0.143107	0.138814	0.170606	-0.907323	17.5057	44.2328	30.976	62.9684	49.3007	25.6887	29.4668	48.6529	36.6042	43.3757	48.9584	10.6725	21.4112	18.0676	32.8547	NS	NS	NS
AT1G31540	AT1G31540	Disease resistance protein (TIR-NBS-LRR class) family [Source:UniProtKB/TrEMBL;Acc:F4I9F1]	0.836912	0.691238	0.186161	0.779154	0.713754	0.318422	0.21245	0.223991	-0.678974	55.3006	54.4303	70.1085	83.9557	62.4483	41.4581	76.8231	119.399	92.8727	47.918	105.917	51.4699	50.2123	25.4892	37.5975	ND	ND	ND
AT1G31550	AT1G31550	GDSL esterase/lipase At1g31550 [Source:UniProtKB/Swiss-Prot;Acc:Q9C857]	0.000213955	0.00925	-1.39529	0.960996	0.760202	0.209705	0.130424	0.163845	-0.849722	65.8564	75.8536	91.6137	56.9693	35.0892	33.0425	10.7526	31.4758	92.2534	61.2705	98.2583	46.203	33.6371	47.3028	33.9382	NS	DOWN	DOWN
AT1G31580	ECS1	0	0.000131072	0.0069863	-0.874602	0	0	-4.52204	2.51931e-06	0.000681818	0.72854	29839.9	35277.1	29680.8	30902.2	16722.6	17014.5	20838.5	13981.8	1963.98	967.78	1171.47	48434.3	50924.5	52242.9	56678.3	ND	ND	ND
AT1G31600	TRM9	tRNA methyltransferase 9	0.628139	0.617887	0.241478	7.61359e-05	0.00550661	-3.58823	0.391104	0.327216	-0.0065019	30.9134	55.5476	55.5902	54.9718	44.9478	44.3351	66.96	76.6784	10.2442	1.65854	0.383369	69.9807	41.0782	34.1219	50.9564	ND	ND	ND
AT1G31650	ROPGEF14	ROP (rho of plants) guanine nucleotide exchange factor 14	0.363698	0.487049	0.348725	0.28939	0.477556	0.562088	0.00218173	0.015755	-1.46259	49.8554	75.8565	63.939	79.9577	102.126	61.4622	77.771	101.97	60.1329	133.339	105.067	21.182	30.4052	17.8501	28.388	NQ	NQ	NQ
AT1G31660	AT1G31660	Bystin-like protein [Source:UniProtKB/TrEMBL;Acc:Q8RWS4]	0.0431541	0.165065	-0.583819	0.352118	0.52111	0.539899	0.0291795	0.0681447	-1.07385	104.008	51.2323	74.2149	70.9619	89.1671	37.9052	20.0058	53.359	141.661	90.6039	95.311	33.7228	34.8132	24.9919	49.1855	NS	NS	UP
AT1G31690	AT1G31690	Amine oxidase [Source:UniProtKB/TrEMBL;Acc:F4IAX0]	0.1138	0.273784	-0.978253	0.899402	0.745115	0.337486	0.206383	0.219863	-1.37505	8.39924	8.00615	10.2881	4.99673	9.36222	0.260493	1.71435	4.7487	5.47421	8.48335	16.0741	5.28995	1.29856	3.05117	2.57809	UP	DOWN	NS
AT1G31710	AT1G31710	Amine oxidase [Source:UniProtKB/TrEMBL;Acc:F4IAX1]	0.90568	0.70886	0.130169	0.0161274	0.107459	-0.565007	0.000117568	0.00522388	-1.83255	158.041	301.648	240.199	189.897	101.615	152.023	381.627	338.535	70.5609	211.037	169.492	25.4424	96.0375	70.9768	57.3671	NS	UP	DOWN
AT1G31720	AT1G31720	At1g31720 [Source:UniProtKB/TrEMBL;Acc:A2RVU1]	0.0381078	0.154142	-3.52083	0.342065	0.514523	2.47007	0.979231	0.557751	-0.116043	0.575798	0.279287	3.08891	0.999118	0	0.101004	0	0.329647	16.0819	0	4.45934	3.13785	0.0583815	0	1.36485	ND	ND	ND
AT1G31730	AT1G31730	AP-4 complex subunit epsilon [Source:UniProtKB/Swiss-Prot;Acc:Q8L7A9]	0.318302	0.457776	0.380712	0.87014	0.737911	0.262541	0.027044	0.0649929	-1.08332	44.1293	86.6531	65.0157	99.9469	68.2314	105.406	105.575	105.843	63.0952	126.495	76.4889	14.9203	53.6338	32.8551	38.1656	NS	NS	NS
AT1G31750	AT1G31750	At1g31750 [Source:UniProtKB/TrEMBL;Acc:Q9C4Z8]	0.141854	0.306446	-0.893745	0.369692	0.532234	-1.31249	0.768399	0.488737	-0.735776	8.09403	2.18287	5.14094	1.99852	0	6.95921	0	2.41454	2.74926	0.883524	1.62642	1.09446	1.21169	5.25673	2.89555	ND	ND	ND
AT1G31760	AT1G31760	At1g31760 [Source:UniProtKB/TrEMBL;Acc:Q9C504]	0.00335775	0.0406138	-1.23124	0.686618	0.681965	0.0286092	0.097039	0.136939	0.217021	51.0749	11.9127	25.7769	21.9877	4.5232	14.8608	10.8824	16.9086	36.9871	21.6174	26.1233	39.6853	28.8083	33.0436	27.1935	ND	ND	ND
AT1G31770	ABCG14	ATP-binding cassette G14	0.836839	0.691238	0.21345	0.794483	0.718351	0.35487	0.0402696	0.0820832	-2.00804	5.80769	14.3114	15.4003	4.99656	9.28388	6.21994	13.0402	18.4325	6.76945	15.1939	16.8976	0.0748436	1.31864	6.9473	1.7319	ND	ND	ND
AT1G31780	AT1G31780	At1g31780 [Source:UniProtKB/TrEMBL;Acc:Q6NMI3]	0.0250938	0.123283	-0.819443	0.61381	0.653598	0.445319	0.032086	0.0723362	-1.24597	33.0611	22.4473	44.2213	31.9832	24.4043	5.4934	19.2901	25.4488	60.2291	15.8826	58.3951	21.0372	8.13906	16.629	9.72822	NS	NS	DOWN
AT1G31790	PCMP-A1	Pentatricopeptide repeat-containing protein At1g31790 [Source:UniProtKB/Swiss-Prot;Acc:Q9C6R9]	0.58306	0.600539	0.605597	0.482825	0.595934	0.560902	0.799941	0.49984	-0.580055	0	1.66179	0.0176359	4.99786	2.51477	1.31372	0	6.33172	3.78672	2.82609	0.774902	0.0272381	2.24907	0	2.19039	ND	ND	ND
AT1G31800	CYP97A3	cytochrome P450, family 97, subfamily A, polypeptide 3	0.499996	0.559791	0.280452	0.367967	0.531118	0.46442	0.71341	0.46889	-0.477328	47.9173	78.0268	69.1468	135.929	96.4181	100.872	64.5455	140.214	98.798	80.9594	162.789	63.0365	66.9027	50.5997	57.235	NS	NS	NS
AT1G31810	AFH14	Formin Homology 14	0.297515	0.443588	0.55498	0.434851	0.570466	-0.339256	0.121873	0.156808	-1.41328	7.28071	12.412	17.4735	10.9939	15.3858	16.55	19.6118	19.2068	10.5568	10.3315	7.6628	3.25043	3.56411	8.86138	2.40618	NS	NS	NS
AT1G31812	ACBP6	acyl-CoA-binding protein 6	0.562436	0.591912	-0.134041	0.120026	0.312146	-0.0777	0.00173161	0.0142798	0.290693	2964.09	2642.18	2592.72	2653.56	2172.48	2417.09	2773.59	2526.5	2617.32	2549.24	2546.08	3488.51	3090.57	3445.92	3250.14	NS	NS	UP
AT1G31814	FRL2	FRIGIDA like 2	0.629332	0.618301	0.371502	0.659543	0.6725	0.607786	0.512961	0.38564	-0.772303	6.58409	9.85078	7.24642	11.9939	8.35923	7.39027	20.6381	9.76526	17.4705	4.61589	18.6881	5.31259	6.78146	3.9284	4.86471	ND	ND	ND
AT1G31817	NFD3	NUCLEAR FUSION DEFECTIVE 3	0.285151	0.43515	-0.268126	0.870849	0.737963	0.142928	0.26679	0.258687	-0.691077	61.5006	67.241	72.1727	87.9536	89.9487	30.839	47.9005	71.187	69.0773	81.0876	89.049	35.8202	57.9259	44.538	40.6382	NS	NS	UP
AT1G31820	PUT1	POLYAMINE UPTAKE TRANSPORTER 1	0.0271408	0.128434	-0.750059	0.142023	0.338654	0.882477	0.247796	0.247087	0.105937	23.0252	25.754	23.7893	27.9839	12.0891	16.2935	9.87441	21.5294	62.5173	46.2375	30.2745	26.3124	27.97	23.4112	30.5204	ND	ND	ND
AT1G31830	PUT2	POLYAMINE UPTAKE TRANSPORTER 2	0.638559	0.621508	-0.0673958	0.571236	0.635575	0.0226903	0.317548	0.288587	-0.638612	74.6459	94.0871	94.8016	82.9556	64.0353	86.3928	94.4588	85.7892	74.3124	84.8359	104.839	58.8092	61.2802	58.8479	43.6238	NS	NS	DOWN
AT1G31835	AT1G31835	unknown protein; FUNCTIONS IN: molecular_function unknown; INVOLVED IN: biological_process unknown; LOCATED IN: endomembrane system; Has 35333 Blast hits to 34131 proteins in 2444 species: Archae - 798; Bacteria - 22429; Metazoa - 974; Fungi - 991; /.../ - 531; Viruses - 0; Other Eukaryotes - 9610 (source: NCBI BLink). [Source:TAIR;Acc:AT1G31835]	0.0333783	0.144589	-0.607959	0.242841	0.441731	-0.171739	0.00264108	0.0169633	0.640619	74.3441	90.2356	56.8013	78.9568	51.0415	45.2476	51.5311	49.2388	56.8619	65.8174	77.2944	91.2269	106.497	134.64	135.862	ND	ND	ND
AT1G31840	AT1G31840	Putative pentatricopeptide repeat-containing protein At1g31840 [Source:UniProtKB/Swiss-Prot;Acc:Q9C6S6]	0.335494	0.468896	0.319154	0.893765	0.743969	-0.291027	0.22092	0.229637	0.121821	0	0	0.0188046	7.99703	0.719977	0.110532	2.76533	6.40472	0.156088	4.75754	0	0.0290459	6.4833	1.6724	0.537351	ND	ND	ND
AT1G31850	AT1G31850	Probable methyltransferase PMT20 [Source:UniProtKB/Swiss-Prot;Acc:Q9C6S7]	0.402125	0.509208	-0.458905	0.760129	0.708435	-0.0312862	0.00276957	0.0174274	-2.64139	3.29381	19.0504	14.4024	25.9889	15.4433	11.9797	8.253	9.96655	17.5939	18.0382	10.4102	2.20044	2.45165	0.59528	4.8075	DOWN	NS	NS
AT1G31860	AT-IE	0	0.997622	0.735249	0.0404552	0.573908	0.636685	0.0391669	0.0359154	0.0770968	0.246339	120.071	109.849	143.328	135.926	136.85	136.025	117.302	133.477	142.013	112.936	137.441	122.752	127.885	154.463	198.879	NS	NS	UP
AT1G31870	AT1G31870	AT1G31870 protein [Source:UniProtKB/TrEMBL;Acc:Q9C6S8]	0.969326	0.72745	0.0926582	0.895241	0.744416	0.119649	0.0288151	0.0674921	-1.18241	38.2302	50.8127	68.0275	102.947	53.9535	46.0701	67.5577	109.684	51.1606	107.764	52.9521	18.0361	33.6738	28.2354	34.6224	NQ	NQ	NQ
AT1G31880	BRX	BREVIS RADIX	0.724543	0.654633	0.694083	0.208791	0.409012	2.04304	0.976823	0.557142	0.238594	2.92634	2.15793	2.08598	0	3.32614	0.149087	2.73092	5.39428	8.54239	0.881319	12.7384	0.0390189	1.21584	7.2049	0	ND	ND	ND
AT1G31885	NIP3;1	NOD26-like intrinsic protein 3;1	NA	NA	NA	0.681118	0.680372	0.884277	0.843657	0.514402	-0.690986	3.37415	0	0.00636546	0	0	0.03709	0	0.118805	0.0521587	0	4.62776	2.07247	0.0215204	0	0	ND	ND	ND
AT1G31910	PMK	Phosphomevalonate kinase, peroxisomal [Source:UniProtKB/Swiss-Prot;Acc:Q9C6T1]	0.083199	0.232188	-0.378301	0.403583	0.551447	0.414234	0.000352704	0.00801527	-1.82796	100.157	94.9591	164.898	181.904	135.306	52.6205	44.0169	184.978	191.372	167.85	182.395	35.8994	42.7575	44.4347	29.5468	NS	UP	NS
AT1G31920	PCMP-H11	Pentatricopeptide repeat-containing protein At1g31920 [Source:UniProtKB/Swiss-Prot;Acc:Q9C6T2]	0.033165	0.144199	0.870686	0.0638214	0.224133	-0.656669	0.0124975	0.0405061	-1.38491	13.6143	35.7029	43.2777	65.9673	37.1683	57.0267	50.0979	145.643	12.7726	24.3654	38.2989	9.62376	18.1101	10.2613	22.7206	NQ	NQ	NQ
AT1G31930	XLG3	extra-large GTP-binding protein 3	0.0546261	0.187724	0.66017	0.889271	0.742793	0.183028	0.27392	0.263372	-0.702666	20.388	47.202	41.2994	88.9547	63.5798	40.0738	102.245	106.749	34.6135	74.5853	59.2552	18.0241	52.2592	22.7227	28.5564	NS	NS	NS
AT1G31935	AT1G31935	other RNA [Source:TAIR;Acc:AT1G31935]	0.142594	0.307195	-0.64034	0.532778	0.618567	0.469114	0.211133	0.223125	-0.809663	35.7399	15.3057	22.6318	14.9917	25.7786	13.4041	11.9259	5.77811	31.2736	17.9187	42.8634	25.0487	5.82338	12.7809	6.93406	ND	ND	ND
AT1G31940	AT1G31940	At1g31940/F5M6.6 [Source:UniProtKB/TrEMBL;Acc:Q8VYV3]	0.388471	0.501257	-0.220491	0.417731	0.560914	-0.0775819	0.761391	0.486173	-0.440031	96.1479	67.8232	120.554	90.9509	112.733	97.3145	41.3067	70.9064	93.7069	80.0162	93.1399	68.2568	76.8049	58.3282	73.3802	NQ	NQ	NQ
AT1G31970	STRS1	STRESS RESPONSE SUPPRESSOR 1	0.00403367	0.0453285	0.791733	0.844086	0.731845	0.116348	0.00714646	0.029244	-0.966206	208.114	608.67	444.543	676.634	444.78	690.624	887.773	1331.73	434.992	653.694	486.858	90.4927	519.228	148.866	233.36	NS	NS	NS
AT1G31990	AT1G31990	Transmembrane protein [Source:UniProtKB/TrEMBL;Acc:Q56Y48]	0.267935	0.421737	2.63082	0.049531	0.195952	4.20688	0.323364	0.29199	3.08554	0	1.08106	0.0126095	0	0	0.0737947	4.73097	1.96915	0.103991	6.74507	8.29853	9.24105	0.0427235	0	0	ND	ND	ND
AT1G32050	SCAMP5	Secretory carrier membrane protein 5	0.432684	0.52694	-0.215024	0.224857	0.424577	-0.0503761	0.360437	0.311879	-0.177676	1175.19	1385.35	1342.72	1448.22	1162.79	1151.28	1625.07	671.329	1230.19	1284.58	1361.11	1123.4	1214.02	1103.04	1290.93	NS	UP	NS
AT1G32060	PRK	phosphoribulokinase	0.422485	0.520918	0.209773	0.19386	0.393191	-0.0489265	0.00029308	0.00722567	-1.33005	1617.11	2378.77	1971.84	2631.57	1572.98	1953.15	2974.61	3444.4	2089.75	2202.83	1941.84	689.385	1174.41	864.077	692.536	NS	NS	UP
AT1G32070	NSI	nuclear shuttle interacting	0.0852763	0.234948	-0.37703	0.293547	0.480696	-0.0649054	0.0122279	0.0400247	0.304205	432.791	304.125	371.263	344.813	341.923	254.63	166.018	356.262	365.282	341.82	334.701	619.54	309.221	446.968	418.334	NS	UP	NS
AT1G32080	LrgB	0	0.778722	0.674004	-0.025574	0.0276855	0.143796	0.995832	0.0306189	0.0701848	0.359538	425.653	317.559	250.709	222.877	351.975	217.549	301.129	324.764	1064.15	213.544	542.241	742.172	269.367	274.433	275.197	NS	UP	NS
AT1G32090	AT1G32090	Hyperosmolality-gated Ca2+ permeable channel 1.8 [Source:UniProtKB/TrEMBL;Acc:A0A097NUQ2]	0.100542	0.255598	0.557361	0.288429	0.476689	0.558593	0.00625042	0.0273138	-1.45103	19.797	28.858	55.6114	39.9782	57.8874	47.9329	55.647	50.7995	55.3604	46.1965	57.7791	10.6799	15.95	5.075	21.0541	NS	NS	NS
AT1G32100	PRR1	pinoresinol reductase 1	0.014292	0.0899474	-0.925422	0.0422494	0.179295	1.03575	0.000101612	0.00518939	-2.85977	29.2539	24.101	26.7908	22.9874	15.7767	14.8233	5.29626	18.406	64.5844	41.7037	52.293	8.53196	3.69372	1.982	0	NQ	NQ	NQ
AT1G32120	AT1G32120	FUNCTIONS IN: molecular_function unknown; INVOLVED IN: biological_process unknown; LOCATED IN: membrane; EXPRESSED IN: 14 plant structures; EXPRESSED DURING: 4 anthesis, C globular stage, F mature embryo stage, petal differentiation and expansion st /.../ expanded cotyledon stage; CONTAINS InterPro DOMAIN/s: Aminotransferase-like, plant mobile domain (InterPro:IPR019557), Protein of unknown function DUF716 (InterPro:IPR006904); BEST Arabidopsis thaliana protein match is: Aminotransferase-like, plant mobile domain family protein (TAIR:AT1G51538.1); Has 16736 Blast hits to 9656 proteins in 576 species: Archae - 4; Bacteria - 1182; Metazoa - 7098; Fungi - 2631; Plants - 1178; Viruses - 174; Other Eukaryotes - 4469 (source: NCBI BLink). [Source:TAIR;Acc:AT1G32120]	0.513277	0.567215	-0.18436	0.435481	0.57079	-0.841268	0.109895	0.147718	-2.60715	0.555348	1.62397	2.07442	5.99753	2.49969	0.111109	0	6.41073	1.4708	2.82053	0	1.08213	0.0641832	0	0.536155	ND	ND	ND
AT1G32127	AT1G32127	None	0.000346955	0.0112033	-1.37754	0.600076	0.648203	-0.00525489	0.981028	0.558286	-0.379624	99.1629	34.8737	65.9431	51.9718	54.9439	23.5783	5.20755	13.2401	62.2108	50.8406	75.2252	73.2747	13.8076	60.1794	46.3977	ND	ND	ND
AT1G32130	IWS1	0	0.303526	0.447758	0.314556	0.907611	0.746225	0.175913	0.141958	0.173114	-0.779812	135.319	236.641	258.849	395.788	320.466	251.677	219.878	484.686	229.859	357.162	282.774	81.0175	211.395	123.459	182.062	NS	NS	NS
AT1G32150	bZIP68	basic region/leucine zipper transcription factor 68	0.961347	0.725973	0.0170652	0.867743	0.737174	0.123224	0.745002	0.4805	-0.489209	29.4428	28.5338	27.8845	61.9693	43.3149	23.2807	39.8096	43.1843	42.6295	28.1815	49.948	20.05	32.2959	26.2789	26.692	NQ	NQ	NQ
AT1G32160	AT1G32160	At1g32160/F3C3_6 [Source:UniProtKB/TrEMBL;Acc:Q9FVR1]	0.498356	0.559031	-0.161074	0.240212	0.439078	0.49579	0.105927	0.144455	-0.832111	151.684	176.536	317.474	247.867	257.94	135.461	141.202	264.56	339.851	281.79	323.361	107.179	170.269	107.343	117.128	NS	NS	NS
AT1G32170	XTH30	xyloglucan endotransglucosylase/hydrolase 30	0.353985	0.480752	-0.270603	0.761687	0.709168	0.294116	0.634718	0.43811	-0.180836	32.6076	25.2098	37.1173	45.9761	38.0784	27.9575	19.2067	31.5687	36.4744	39.5985	53.5087	43.9754	20.2868	27.8701	32.1781	ND	ND	ND
AT1G32172	AT1G32172	other RNA [Source:TAIR;Acc:AT1G32172]	0.16843	0.335138	-2.64761	0.697301	0.685762	0.692027	0.0319424	0.0720944	-8.3805	0	1.3912	3.0514	1.9993	0	0.0228503	0.932281	0.0728929	7.80541	0	0	0.00606045	0.0132696	0	0	ND	ND	ND
AT1G32190	AT1G32190	Alpha/beta-Hydrolases superfamily protein [Source:UniProtKB/TrEMBL;Acc:Q9FVR4]	0.0496608	0.178486	0.865912	0.798979	0.719857	0.372322	0.144027	0.174651	-0.984584	10.9492	32.3441	12.4249	17.9901	34.4718	38.6117	27.9133	33.3358	25.5735	16.9202	29.0642	15.7729	3.65497	10.2023	7.61977	ND	ND	ND
AT1G32200	ATS1	0	0.078598	0.22587	0.591348	0.888933	0.742793	0.201428	0.138378	0.170368	-0.757588	185.662	208.814	168.136	210.886	226.589	210.542	289.664	438.599	247.04	201.562	218.445	93.5522	133.697	110.012	120.25	NS	DOWN	UP
AT1G32210	ATDAD1	DEFENDER AGAINST APOPTOTIC DEATH 1	0.289447	0.437878	-0.250119	0.252234	0.449953	-0.0692111	0.00623027	0.0272757	0.307601	689.047	401.481	381.649	476.741	361.892	487.727	428.745	360.339	519.103	424.648	449.47	635.493	489.185	664.315	623.082	NS	NS	DOWN
AT1G32220	AT1G32220	Uncharacterized protein At1g32220, chloroplastic [Source:UniProtKB/Swiss-Prot;Acc:Q9FVR6]	0.371403	0.491031	-0.19233	0.556691	0.629672	0.0589204	0.346196	0.303847	-0.107731	337.074	357.768	392.895	401.783	464.083	334.879	188.237	316.415	394.984	360.695	408.03	302.151	355.762	278.784	445.647	DOWN	NS	UP
AT1G32230	RCD1	RADICAL-INDUCED CELL DEATH1	0.365754	0.487882	0.28096	0.848203	0.73286	0.238116	0.0479375	0.0911303	-0.887583	318.86	578.364	490.918	689.627	436.351	490.223	686.018	911.906	477.741	826.264	533.967	219.455	367.18	263.836	272.604	NQ	NQ	NQ
AT1G32240	KAN2	KANADI 2	0.383905	0.498922	0.501235	0.27042	0.464507	0.732159	0.282488	0.268373	-0.902429	6.97582	13.0162	24.6994	13.9918	8.93616	35.1721	21.3127	17.6406	24.3307	17.8823	30.8969	5.37782	14.5639	6.9406	4.51236	ND	ND	ND
AT1G32260	AT1G32260	At1g32260 [Source:UniProtKB/TrEMBL;Acc:Q9LQN3]	0.155445	0.321022	0.531899	0.749948	0.704384	0.0878159	0.615176	0.42985	-0.351073	18.2362	47.9881	49.4558	32.9814	48.3404	39.7696	74.4067	52.4229	36.7234	32.888	48.8824	22.1612	44.4013	8.61332	41.3749	ND	ND	ND
AT1G32270	ATSYP24	0	NA	NA	NA	NA	NA	NA	0.0519491	0.0956096	2.3816	0	0	0.00990526	1.99902	0	0.0578587	0	1.85971	0.0814609	0	0	3.10875	3.24184	0	4.11822	ND	ND	ND
AT1G32310	SAMBA	SAMBA	0.085079	0.234782	-0.523386	0.0411061	0.176866	-0.477341	0.0690763	0.113275	0.247259	89.7852	78.978	49.5585	55.969	64.1551	39.1059	60.9588	26.6144	58.9364	28.0301	60.8007	95.268	51.3184	91.8612	87.1218	ND	ND	ND
AT1G32330	HSFA1D	heat shock transcription factor A1D	0.466119	0.543481	-0.288766	0.274737	0.467014	0.650172	0.747588	0.481178	-0.583941	3.11945	15.3481	28.7549	15.9913	9.88259	5.29666	14.7612	21.8065	25.2774	20.8002	28.3261	16.7722	4.72282	10.5451	10.1323	ND	ND	ND
AT1G32340	NHL8	NDR1/HIN1-like 8	0.774189	0.672343	0.207785	0.390053	0.543583	-0.165116	0.00911068	0.0336716	-1.37495	12.2557	39.3401	33.9862	31.9832	34.0173	13.7514	39.9628	48.0463	22.4681	29.2196	26.9509	4.36538	24.5208	7.49636	8.94664	NQ	NQ	NQ
AT1G32350	AOX1D	alternative oxidase 1D	0.605316	0.60805	-0.0261885	0.113395	0.303031	2.35103	0.104877	0.143647	1.32992	2.88712	0.0895974	2.08969	1.99843	0.657888	0.162149	5.5787	0.53901	14.2856	4.71259	8.0348	5.23098	2.31162	5.71005	4.50756	ND	ND	ND
AT1G32360	AT1G32360	Zinc finger CCCH domain-containing protein 12 [Source:UniProtKB/Swiss-Prot;Acc:Q9LQM3]	0.379831	0.49603	0.258896	0.371495	0.533451	-0.0316973	0.0177141	0.0501045	0.367496	144.814	214.305	165.056	173.905	214.607	198.696	274.773	147.221	173.861	150.555	187.766	166.845	273.093	189.928	270.735	DOWN	NS	NS
AT1G32370	TOM2B	tobamovirus multiplication 2B	0.908396	0.709391	0.0659427	0.442483	0.574036	0.469276	0.0684179	0.112858	0.249137	62.0258	74.4789	67.0701	75.9586	98.2889	64.108	79.4918	50.7181	70.6844	98.0631	121.495	106.838	50.3243	81.4436	93.6179	ND	ND	ND
AT1G32380	PRS2	phosphoribosyl pyrophosphate (PRPP) synthase 2	0.106074	0.263182	-0.429857	0.735194	0.699856	0.126488	0.372754	0.31772	-0.00829332	84.3301	46.7507	44.3668	33.9804	49.8432	38.8213	20.0578	46.7435	67.0165	44.2219	60.2257	59.7086	59.8535	44.4875	44.1781	ND	ND	ND
AT1G32385	AT1G32385	snoRNA [Source:TAIR;Acc:AT1G32385]	0.210684	0.374881	0.543218	0.00011329	0.00732283	-3.40326	0.0349202	0.0758537	0.385523	36.8901	69.0767	58.7381	35.9795	26.5603	95.998	106.078	63.8044	2.45262	5.39584	6.3778	49.2955	60.9446	58.3882	93.5325	ND	ND	ND
AT1G32400	TOM2A	tobamovirus multiplication 2A	0.966532	0.727072	0.0569245	0.300755	0.486099	-0.0329714	0.109809	0.147668	0.0823543	362.15	397.293	431.053	339.815	302.844	384.167	476.142	428.748	431.523	282.377	407.901	422.666	494.434	347.748	355.361	NS	NS	NS
AT1G32410	AT1G32410	Vacuolar protein sorting-associated protein 55 homolog [Source:UniProtKB/Swiss-Prot;Acc:Q9AST6]	0.00929067	0.0718331	-0.99321	0.651921	0.669754	0.449492	0.00224723	0.0160432	0.832248	85.3563	27.3534	27.9232	8.99284	28.3259	9.26014	17.2805	20.2992	77.9749	16.7338	58.5334	141.801	15.981	69.0078	39.6124	ND	ND	ND
AT1G32415	PCMP-E56	Pentatricopeptide repeat-containing protein At1g32415, mitochondrial [Source:UniProtKB/Swiss-Prot;Acc:P0C7R0]	0.467398	0.543976	0.949649	0.995916	0.767975	0.157689	0.842094	0.514067	-0.327558	0	2.96989	3.10117	5.99732	1.56581	1.36041	1.79492	18.5878	8.46509	0.888148	0.743462	1.09064	6.52582	1.50959	0.491067	ND	ND	ND
AT1G32440	PKp3	plastidial pyruvate kinase 3	0.00076073	0.0172569	-1.21718	0.194007	0.393343	0.664031	0.679043	0.455048	-0.342291	75.8339	55.9039	98.8438	57.9684	67.6995	20.0988	15.3741	20.9397	147.602	69.7575	125.546	116.054	35.8883	33.3561	42.3068	NS	NS	UP
AT1G32450	NRT1.5	nitrate transporter 1.5	0.267433	0.421289	0.544159	0.355854	0.524077	0.577699	0.000723883	0.00995381	-1.82962	37.4412	68.9799	33.0949	53.9704	36.7458	37.8323	111.469	96.0884	42.3468	111.558	62.6738	5.46333	17.1486	16.4006	15.4228	ND	ND	ND
AT1G32460	AT1G32460	F5D14.24 protein [Source:UniProtKB/TrEMBL;Acc:Q9LQL1]	0.0267303	0.127572	-0.515101	0.743636	0.701863	0.122534	0.0417652	0.0838968	0.0548889	899.185	876.166	1142.55	1045.43	1030.68	783.999	354.54	604.107	1046.73	1064.35	1124.91	1041.42	778.274	1154.41	1142.93	ND	ND	ND
AT1G32470	GDH3	Glycine cleavage system H protein 3, mitochondrial [Source:UniProtKB/Swiss-Prot;Acc:Q9LQL0]	0.964077	0.726624	-0.0141781	0.696469	0.685447	0.105043	0.0540082	0.097881	0.054991	1120.55	1565.46	1798.55	1834.01	1734.7	1431.96	1322.45	1767.66	1562.97	1822.37	1711.5	1391.94	2008.61	1262.57	1900.93	NS	NS	UP
AT1G32490	ESP3	ENHANCED SILENCING PHENOTYPE 3	0.0137317	0.0880882	1.04135	0.912036	0.74703	0.24977	0.0130307	0.041492	-1.29105	30.4523	54.1407	45.4225	69.963	54.849	49.5608	90.0052	217.17	48.5881	81.187	48.5583	8.61068	24.8593	20.5395	27.7126	NS	NS	NS
AT1G32500	ABCI7	ATP-binding cassette I7	0.932089	0.717105	0.0435257	0.659004	0.6725	0.0612202	0.283117	0.268806	-0.623578	126.522	189.595	202.096	231.876	270.169	173.449	132.923	196.521	187.716	178.934	220.302	106.102	180.092	110.692	89.9669	NS	DOWN	UP
AT1G32520	AT1G32520	TLDc domain protein [Source:UniProtKB/TrEMBL;Acc:Q682Q6]	0.0371813	0.152393	-0.551808	0.850487	0.733482	0.291111	0.0991224	0.138786	0.109244	196.055	157.145	152.652	184.9	168.085	69.5381	100.499	133.085	238.737	168.587	226.57	222.202	135.8	188.896	198.191	NS	NS	NS
AT1G32530	MIP1	MND1-interacting protein 1 [Source:UniProtKB/Swiss-Prot;Acc:Q8RX22]	0.0849435	0.234657	0.600533	0.579727	0.639388	0.321716	0.00600941	0.0267776	-1.26914	36.4706	65.773	54.7132	131.932	81.2492	91.0544	91.6789	174.053	69.2086	116.149	85.4359	20.1478	50.2695	12.7119	36.7327	NQ	NQ	NQ
AT1G32540	LOL1	lsd one like 1	0.0496608	0.178486	-0.510128	0.476975	0.593355	0.418138	0.354504	0.308604	-0.137207	325.538	195.861	238.261	260.858	266.858	184.786	103.146	161.778	396.427	280.67	345.616	283.172	164.904	259.99	219.868	ND	ND	ND
AT1G32550	FdC2	ferredoxin C 2	0.894505	0.706065	0.0946208	0.727556	0.697172	0.101472	0.0229073	0.0585328	0.295224	117.05	245.288	200.099	252.864	212.758	226.335	168.051	263.422	202.441	257.189	196.403	222.362	265.491	196.543	316.04	NS	NS	UP
AT1G32560	AtLEA4-1	Late Embryogenesis Abundant 4-1	0.376922	0.494241	-1.65161	0.0677037	0.23119	-6.17492	0.993961	0.562472	-1.01533	0	6.5542	0.0132899	3.99835	0	1.27065	1.84006	0.252229	0.109681	0	0	0.0205187	1.15303	2.62142	1.43209	ND	ND	ND
AT1G32570	AT1G32570	Uncharacterized protein T9G5.6 [Source:UniProtKB/TrEMBL;Acc:Q9C7Y3]	0.0790285	0.226456	-6.21716	0.601687	0.648769	-1.13422	0.622085	0.4329	-1.83416	0	1.4354	0.00300418	3.99898	0	0.0174636	0	0.0556229	0.0245314	0	1.83334	1.03825	0.0101447	0.476538	0	ND	ND	ND
AT1G32580	MORF5	Multiple organellar RNA editing factor 5, chloroplastic/mitochondrial [Source:UniProtKB/Swiss-Prot;Acc:Q9C7Y2]	0.523058	0.5718	0.218445	0.499259	0.604402	-0.00272426	0.939304	0.545515	-0.379544	122.19	145.516	188.649	161.913	181.892	163.574	162.733	211.142	156.399	162.976	143.451	105.008	150.071	133.049	87.1219	NQ	NQ	NQ
AT1G32583	TDL1	TPD1 protein homolog 1 [Source:UniProtKB/Swiss-Prot;Acc:Q1G3T1]	0.596913	0.605606	0.533484	0.796768	0.719084	-0.238026	0.00711622	0.0291704	1.68085	0	3.41394	3.11829	4.99722	0.633069	8.18797	3.65006	4.21687	0.261666	2.77277	4.29747	14.4786	4.48158	12.7441	5.26101	ND	ND	ND
AT1G32610	AT1G32610	At1g32610 [Source:UniProtKB/TrEMBL;Acc:Q9LPK0]	0.720308	0.653505	-0.0905437	0.62687	0.659233	-0.180999	0.702293	0.46462	-0.0892454	7.67217	4.5823	5.17702	3.99728	4.06079	1.49902	5.50322	9.0622	1.72624	2.74565	9.70471	14.5336	4.54126	0	1.06846	ND	ND	ND
AT1G32630	AT1G32630	At1g32630 [Source:UniProtKB/TrEMBL;Acc:Q9LPJ9]	0.0518074	0.182634	0.66594	0.356071	0.524208	-0.0977883	0.0566846	0.100626	0.285545	52.4071	69.3474	77.407	99.9457	88.5066	108.259	130.508	147.29	80.0919	50.6366	78.9003	99.652	86.8469	60.4551	117.619	NQ	NQ	NQ
AT1G32640	MYC2	0	0.0761874	0.222306	-0.436458	0.00382385	0.0481442	-0.569312	0.0575949	0.101651	-0.838718	1114.82	803.381	916.756	814.558	596.745	674.534	952.167	473.349	678.676	420.734	745.249	608.446	439.552	623.826	368.765	NQ	NQ	NQ
AT1G32690	AT1G32690	At1g32690 [Source:UniProtKB/TrEMBL;Acc:Q6NNH5]	0.979686	0.730454	-0.0153233	0.672857	0.67853	0.568861	0.197641	0.213866	0.916473	3.02251	2.31142	0.020297	4.99772	4.29925	4.6894	0.862015	0.391928	6.13035	2.81456	2.57179	9.29217	6.50007	1.60706	2.13998	ND	ND	ND
AT1G32700	AT1G32700	PLATZ transcription factor family protein [Source:UniProtKB/TrEMBL;Acc:F4IEB6]	0.0135216	0.0874688	0.790109	0.022722	0.128682	-0.539613	0.17117	0.195249	0.0569873	128.467	290.679	182.607	298.839	172.731	296.972	499.937	587.669	110.909	185.405	168.361	111.396	330.89	182.651	311.941	ND	ND	ND
AT1G32730	AT1G32730	Electron carrier/iron ion-binding protein [Source:UniProtKB/TrEMBL;Acc:Q9LPJ1]	0.00981239	0.0738849	1.05917	0.907512	0.746225	0.268713	0.900485	0.532692	-0.297792	14.5459	18.9062	24.7835	28.9841	27.7955	33.5759	70.0129	50.3578	21.3629	36.8096	20.6349	10.6465	28.9317	8.42008	22.9548	NQ	NQ	NQ
AT1G32740	AT1G32740	SBP (S-ribonuclease binding protein) family protein [Source:UniProtKB/TrEMBL;Acc:Q8LCK5]	0.197365	0.363182	0.771418	0.640851	0.665917	0.553671	0.25331	0.250471	0.259904	14.1779	7.14541	6.21627	5.99621	21.0197	17.4253	9.24801	9.55076	11.4881	9.42546	16.0047	3.22724	7.82738	17.5925	11.5086	ND	ND	ND
AT1G32750	HAF01	0	0.00302686	0.0387192	1.18825	0.227346	0.427311	0.555607	0.0750176	0.118366	-0.951393	32.5543	54.7345	72.1985	97.9483	52.005	82.9024	128.951	322.775	47.7537	130.342	105.686	18.0583	53.5968	26.3161	35.1572	NQ	NQ	NQ
AT1G32760	AT1G32760	At1g32760 [Source:UniProtKB/TrEMBL;Acc:Q9LPI8]	0.0822372	0.230788	-0.575087	0.199207	0.399095	-0.261252	0.197607	0.213866	0.0944997	33.9132	25.8696	38.0737	17.9893	15.7108	39.1443	12.7405	10.1654	38.3208	19.6964	14.476	36.5969	22.3284	38.4515	26.3113	NQ	NQ	NQ
AT1G32780	AT1G32780	Alcohol dehydrogenase-like 3 [Source:UniProtKB/Swiss-Prot;Acc:A1L4Y2]	0.430165	0.525435	0.366966	0.438349	0.572461	0.551066	0.118551	0.153931	0.216938	9.40021	13.7762	10.3688	30.9853	26.5762	20.3329	15.6702	20.6417	24.2553	27.4734	19.1824	18.8658	11.2926	23.5441	21.299	ND	ND	ND
AT1G32790	CID11	CTC-interacting domain 11	0.232384	0.393393	-0.288813	0.682413	0.681044	0.153018	0.172483	0.196306	-0.706704	322.869	240.666	259.855	300.838	286.615	198.963	189.338	245.35	394.505	166.542	376.469	212.966	171.471	166.191	138.208	NS	NS	NS
AT1G32810	AT1G32810	Location of EST 206I21T7, gb [Source:UniProtKB/TrEMBL;Acc:Q9MAQ7]	0.00461	0.0485125	1.04464	0.0900944	0.26859	0.687293	0.0661186	0.110535	-1.1895	17.9696	42.2905	48.5204	100.948	55.6168	75.514	90.8631	210.646	43.6817	112.467	97.139	15.949	21.5774	39.0293	15.4009	NQ	NQ	NQ
AT1G32860	AT1G32860	Glucan endo-1,3-beta-glucosidase 11 [Source:UniProtKB/Swiss-Prot;Acc:Q8L868]	0.696202	0.645191	-0.182304	0.773211	0.712099	0.0395052	0.671926	0.452384	-0.259873	21.2261	6.7661	34.9683	19.9888	19.2977	17.1109	18.4092	18.2849	30.7313	16.8743	16.3334	29.2913	6.99889	25.482	7.50389	ND	ND	ND
AT1G32870	NAC13	NAC domain protein 13	0.997896	0.735249	0.136292	0.0270746	0.141544	1.41181	0.893509	0.530731	-0.196032	4.01202	10.8676	9.31342	15.9919	19.787	4.03759	5.39537	14.9463	18.9834	17.9914	43.2155	13.6238	12.2489	5.27816	3.92853	ND	ND	ND
AT1G32900	GBSS1	granule bound starch synthase 1	0.0356901	0.149846	-0.711928	0.140629	0.336891	0.735652	0.21669	0.226665	-0.707254	33.7438	23.6406	60.6179	23.9865	23.4756	11.4413	14.5881	37.1797	72.5902	32.0584	72.676	41.8183	19.1064	13.2471	12.7942	DOWN	NS	UP
AT1G32910	AT1G32910	HXXXD-type acyl-transferase family protein [Source:UniProtKB/TrEMBL;Acc:Q9MAP9]	0.868534	0.699357	0.636122	0.0939152	0.274578	-5.58214	0.697403	0.462708	-0.855739	0	2.75458	1.037	0.999351	1.70899	5.56532	0	0.171491	0.0750051	0	0	0.0140876	1.12805	1.50524	0	ND	ND	ND
AT1G32920	AT1G32920	At1g32920/F9L11_25 [Source:UniProtKB/TrEMBL;Acc:Q93WI1]	0.038174	0.154162	0.552455	0.759515	0.708261	0.632729	2.51931e-06	0.000681818	1.54895	703.165	398.728	323.98	342.811	341.285	809.06	1037.28	406.292	1519.11	196.492	341.147	2548.5	698.257	1149.61	778.888	ND	ND	ND
AT1G32928	AT1G32928	Avr9/Cf-9 rapidly elicited protein [Source:UniProtKB/TrEMBL;Acc:Q56XA0]	0.885845	0.70378	-0.0561578	0.00586186	0.0612603	-0.633313	0.00220356	0.0158838	0.577857	228.804	105.131	110.418	132.927	178.461	131.468	155.297	90.0153	175.642	21.3444	82.1409	319.359	94.8325	291.008	156.468	ND	ND	ND
AT1G32930	GALT31A	Beta-1,6-galactosyltransferase GALT31A [Source:UniProtKB/Swiss-Prot;Acc:Q9MAP8]	0.927939	0.71561	0.103575	0.223493	0.422982	0.65751	0.023847	0.0597832	-1.52589	4.53163	18.827	30.8689	26.986	16.698	20.5401	17.4811	32.5394	28.2429	23.5662	44.2681	4.34828	13.5455	3.56171	6.74717	ND	ND	ND
AT1G32940	SBT3.5	0	0.696351	0.645191	0.213727	0.499084	0.604402	-0.155122	0.119661	0.154798	-0.982175	22.309	15.0475	11.3988	35.9832	19.4523	32.9152	20.3655	25.5365	18.3012	16.9241	21.8497	14.7332	9.13514	4.24645	14.7812	NS	NS	NS
AT1G32960	SBT3.3	0	0.412064	0.51484	-0.935037	0.872203	0.73802	0.336973	0.851632	0.51655	-0.138871	0.54125	3.06311	6.14434	2.99832	2.48577	0.118256	1.80643	2.2566	0.167069	2.81539	9.09314	1.08489	6.49788	1.01104	2.9834	ND	ND	ND
AT1G32990	PRPL11	plastid ribosomal protein l11	0.271371	0.424658	0.213689	0.142461	0.338654	-0.096451	0.00100437	0.0113339	0.427067	1282.38	1272.79	1355.14	1130.39	1526.11	1514.68	1557.42	1247.24	1226.7	1134.7	1174.64	1606.83	1754.04	1563.19	1853.15	NS	NS	UP
AT1G33030	AT1G33030	At1g33030 [Source:UniProtKB/TrEMBL;Acc:Q9MAP0]	0.744027	0.662235	-0.461235	0.564384	0.632862	-0.778709	0.200549	0.215771	-1.8597	1.28882	9.8052	0.0242368	16.9944	3.33839	1.37457	13.2985	2.40854	3.92128	7.63463	0.733998	0.0374529	3.36198	1.44776	2.89878	ND	ND	ND
AT1G33040	NACA5	nascent polypeptide-associated complex subunit alpha-like protein 5	0.0461122	0.171327	0.53634	0.827932	0.727988	0.199011	0.425197	0.343481	-0.504279	116.066	304.893	256.828	408.78	316.813	294.994	422.719	541.309	208.198	337.236	390.028	88.3662	282.413	102.819	292.445	NS	DOWN	UP
AT1G33050	AT1G33050	Uncharacterized protein At1g33050 [Source:UniProtKB/TrEMBL;Acc:Q8VYZ1]	0.0331823	0.144199	0.70162	0.166823	0.36569	0.622103	0.102213	0.141144	-0.832825	37.0696	95.8966	82.5202	120.936	132.429	126.867	99.9023	187.936	111.516	152	124.829	41.0934	72.4205	32.7008	42.6626	NQ	NQ	NQ
AT1G33055	AT1G33055	Uncharacterized protein unannotated coding sequence from BAC F9L11 [Source:UniProtKB/TrEMBL;Acc:Q94K21]	0.185483	0.351756	-0.476528	0.00729748	0.0676893	-1.02468	0.0011001	0.0118018	-1.74328	99.4236	31.7194	55.4979	29.9839	69.9467	33.5107	24.8965	27.3354	29.9285	30.1544	19.7735	20.0106	13.6406	14.337	16.7153	ND	ND	ND
AT1G33060	NAC014	NAC 014	0.591296	0.60372	-0.0427179	0.324776	0.503523	-0.145072	0.00136631	0.0128336	-1.6152	49.2333	61.6298	30.974	87.9577	35.4084	45.4744	51.0206	91.1871	40.3028	28.1605	87.3953	19.0201	18.1182	12.8323	25.039	NQ	NQ	NQ
AT1G33080	DTX23	Protein DETOXIFICATION 23 [Source:UniProtKB/Swiss-Prot;Acc:Q8RXK1]	0.36371	0.487049	-0.298397	0.547814	0.626193	-0.0128364	0.989432	0.560868	-0.290025	28.5214	9.29336	17.5042	16.9912	17.0086	11.0301	6.3112	24.4495	31.0246	16.0362	6.69138	23.9795	13.3773	10.7582	11.0266	ND	ND	ND
AT1G33102	AT1G33102	Putative uncharacterized protein [Source:UniProtKB/TrEMBL;Acc:Q0WN65]	0.972722	0.728804	0.0535264	0.00850286	0.073435	-4.52296	0.010545	0.0367164	1.01435	10.8609	5.78406	9.27463	4.99666	10.2266	5.04148	7.36074	9.45608	0.388488	0	0.620073	15.603	8.88451	19.6884	18.2746	ND	ND	ND
AT1G33110	DTX21	Protein DETOXIFICATION [Source:UniProtKB/TrEMBL;Acc:A0A178WPH4]	0.32317	0.461483	-0.259522	0.588779	0.643584	0.387553	0.905473	0.53398	-0.367691	54.2596	80.3058	105.099	98.9476	78.5548	53.4527	64.5984	86.2584	135.03	93.332	103.86	68.2235	49.2159	76.818	68.1741	NS	NS	NS
AT1G33120	RPL9B	60S ribosomal protein L9-1 [Source:UniProtKB/Swiss-Prot;Acc:P49209]	0.555165	0.588147	0.0729139	0.313724	0.495595	-0.0120707	0.222547	0.230844	-0.579041	1239.01	1439.34	1624.23	1543.16	1711.35	1711.75	1674.9	1050.78	1253.93	1674.58	1419.28	659.972	1505.16	742.807	1005.25	ND	ND	ND
AT1G33140	PGY2	PIGGYBACK2	0.0225957	0.115989	0.436773	0.301972	0.487154	-0.012604	0.258134	0.253389	-0.546554	1428.75	2208.39	2301.84	2440.68	2333.44	2758.13	3351.73	2899.18	1723.95	2608.78	1897.35	769.1	2243.44	1003.58	1721.05	NS	NS	NS
AT1G33170	AT1G33170	Probable methyltransferase PMT18 [Source:UniProtKB/Swiss-Prot;Acc:Q9C884]	0.564679	0.593089	0.245952	0.125652	0.319194	0.796447	0.00492862	0.0238887	-1.45729	58.1361	38.8668	62.8502	49.9729	116.553	37.6718	34.0319	60.5708	127.911	46.1124	99.2988	16.9731	12.6922	18.1406	28.6078	NS	NS	DOWN
AT1G33230	AT1G33230	TMPIT-like protein [Source:TAIR;Acc:AT1G33230]	0.90207	0.707545	0.084519	0.664326	0.674599	0.336945	0.989785	0.560908	-0.303443	77.875	92.7141	116.513	109.94	88.4484	117.831	111.862	102.857	112.073	101.685	162.365	66.2252	107.831	56.2601	91.4136	NS	NS	NS
AT1G33240	GTL1	GT-2-like 1	0.671651	0.635089	0.170174	0.259801	0.455959	0.471214	0.488251	0.373605	-0.57476	140.522	248.585	264.049	379.795	210.704	224.441	297.594	429.532	353.04	335.326	385.6	118.762	212.634	153.062	209.063	NS	NS	NS
AT1G33250	AT1G33250	Beta-1,3-n-acetylglucosaminyltransferase radical fringe protein, putative (DUF604) [Source:UniProtKB/TrEMBL;Acc:Q9C881]	0.448435	0.535074	-0.182413	0.644187	0.667709	0.37048	0.80757	0.502563	-0.409184	102.783	92.8654	99.0115	114.938	108.18	79.8252	83.0683	89.8764	131.001	154.722	111.419	55.758	87.9503	70.1623	94.5773	ND	ND	ND
AT1G33260	AT1G33260	Probable receptor-like protein kinase At1g33260 [Source:UniProtKB/Swiss-Prot;Acc:P0DKI6]	0.150542	0.31654	-0.354938	0.0722025	0.239092	-0.418205	0.399661	0.331487	-0.609109	53.7331	82.9106	70.109	104.946	46.9751	50.8965	60.9642	84.8824	71.5157	47.9174	55.5129	49.3836	48.0159	44.6312	62.3193	ND	ND	ND
AT1G33265	FAX4	Protein FATTY ACID EXPORT 4, chloroplastic [Source:UniProtKB/Swiss-Prot;Acc:Q8LPG1]	0.974596	0.72926	0.099181	0.117514	0.308967	-0.304569	0.113496	0.150519	0.154486	71.0228	64.8456	62.9106	57.9682	46.9978	81.421	88.0431	58.5569	62.6433	53.6135	39.6563	67.1061	72.1412	84.149	62.3697	ND	ND	ND
AT1G33270	AT1G33270	Patatin [Source:UniProtKB/TrEMBL;Acc:Q6NPP7]	0.683881	0.640279	-0.0881785	0.0257285	0.137414	-0.762693	0.122314	0.157138	-0.853727	25.3159	41.4019	46.3763	70.9645	39.674	43.2512	37.8627	52.3579	25.4652	30.9906	24.9066	25.286	36.7525	17.9635	21.8475	NS	NS	NS
AT1G33290	AT1G33290	At1g33290 [Source:UniProtKB/TrEMBL;Acc:Q9C877]	0.324283	0.462065	0.34617	0.239083	0.437697	-0.202813	0.294308	0.275542	-0.0540691	63.8206	129.153	116.546	148.92	125.031	151.267	128.511	177.953	71.4178	131.892	95.4292	78.8031	130	100.252	132.522	NQ	NQ	NQ
AT1G33330	AT1G33330	Class I peptide chain release factor [Source:UniProtKB/TrEMBL;Acc:Q9C875]	0.951236	0.722977	0.0778213	0.500825	0.604989	0.0435859	0.764926	0.487516	-0.195414	79.4763	113.842	113.417	89.9506	111.58	124.864	88.6381	93.5888	131.053	80.8882	94.6981	90.2553	118.811	77.2811	60.0861	NQ	NQ	NQ
AT1G33340	AT1G33340	Putative clathrin assembly protein At1g33340 [Source:UniProtKB/Swiss-Prot;Acc:Q9C502]	0.11785	0.279521	0.767653	0.0518175	0.200584	-1.19803	0.00900067	0.0333998	0.846892	5.37604	15.677	19.5925	18.9896	12.4072	35.2306	29.7955	24.0955	2.11877	4.53669	12.8394	30.2714	32.9335	10.7297	33.3265	ND	ND	ND
AT1G33350	PCMP-E57	Pentatricopeptide repeat-containing protein At1g33350 [Source:UniProtKB/Swiss-Prot;Acc:Q9C501]	0.623736	0.615984	0.298486	0.766735	0.710771	0.572925	0.192949	0.210754	-2.06418	4.61445	7.39593	0.0254839	6.99689	11.548	4.77002	4.63583	2.45364	5.1085	15.3988	0.72666	2.13411	0.086736	0.280572	2.04973	ND	ND	ND
AT1G33360	CLPX3	CLP protease regulatory subunit CLPX3, mitochondrial [Source:UniProtKB/Swiss-Prot;Acc:Q66GN9]	0.027829	0.130658	0.848268	0.330281	0.506545	0.542405	0.00149479	0.0134137	-2.12919	2.98021	24.2306	35.9877	22.9876	26.3284	51.4219	35.3724	42.0414	33.1265	31.2059	29.8086	1.19643	12.464	0.0802899	5.96017	NS	NS	DOWN
AT1G33390	FAS4	FASCIATED STEM 4	0.167932	0.33484	0.685984	0.0397533	0.17386	1.05033	0.165999	0.191561	-1.02774	5.25197	25.3384	21.6789	28.9848	25.3532	29.8722	20.2573	55.2387	46.6684	42.6337	36.9057	3.30969	13.5907	10.82	12.133	ND	ND	ND
AT1G33400	TPR9	tetratricopeptide repeat 9	0.514122	0.567582	0.310925	0.0631344	0.223778	1.01294	0.975472	0.556878	-0.564318	0.811209	10.4505	14.4578	26.987	12.4889	4.13524	29.8745	18.8839	21.7661	17.911	40.0949	8.48883	9.10139	8.76011	9.29372	ND	ND	ND
AT1G33410	SAR1	SUPPRESSOR OF AUXIN RESISTANCE1	0.66075	0.630181	0.362691	0.0110239	0.085252	1.28887	0.145722	0.176169	-1.04721	19.3706	22.3626	16.5694	32.9827	33.1053	12.6	20.2141	51.4571	44.5625	30.1616	92.558	8.55136	7.04654	16.5395	12.0357	NS	NS	NS
AT1G33415	AT1G33415	other RNA [Source:TAIR;Acc:AT1G33415]	0.0394802	0.156833	0.904525	0.99968	0.769179	0.19931	0.284647	0.269799	0.0454028	4.4505	15.7998	23.7385	28.9846	24.4187	36.8588	25.8675	49.4556	24.893	8.28723	29.6579	11.6727	23.4197	12.3228	27.8911	ND	ND	ND
AT1G33420	AT1G33420	PHD finger protein At1g33420 [Source:UniProtKB/Swiss-Prot;Acc:Q9C810]	0.223358	0.386389	-0.409568	0.0260677	0.138371	-0.779724	0.0947397	0.135109	-0.80691	34.4155	32.1602	37.0891	47.9759	31.2503	24.3396	34.2444	24.3282	21.403	21.5567	23.2858	26.2675	37.6527	13.1197	9.63864	ND	ND	ND
AT1G33430	AT1G33430	Hexosyltransferase [Source:UniProtKB/TrEMBL;Acc:F4HR76]	0.670139	0.634431	0.418772	0.000180899	0.00928125	2.76116	0.00710027	0.0291351	-2.90444	11.8514	3.12457	7.28994	12.9924	9.85091	11.1331	7.21798	18.9308	24.1865	80.3579	74.7284	0.109197	0.24348	4.35643	0	ND	ND	ND
AT1G33440	NPF4.4	Protein NRT1/ PTR FAMILY 4.4 [Source:UniProtKB/Swiss-Prot;Acc:Q56XQ6]	0.386122	0.499818	0.494382	0.312368	0.494357	0.702629	0.147408	0.177531	0.386399	6.93332	28.0067	6.27479	19.9892	11.516	20.4464	36.3934	17.8634	11.0266	27.4272	36.2519	28.213	23.2526	9.01602	19.5197	ND	ND	ND
AT1G33470	AT1G33470	RNA-binding (RRM/RBD/RNP motifs) family protein [Source:UniProtKB/TrEMBL;Acc:Q67YS0]	0.0745412	0.219811	-0.473216	0.565834	0.633126	0.431396	0.087694	0.129224	-0.790899	212.776	212.847	193.863	161.912	165.405	157.967	133.846	105.668	327.594	245.055	217.659	146.924	105.994	92.0602	106.657	NQ	NQ	NQ
AT1G33475	PHYL1.2	Phytolongin Phyl1.2 [Source:UniProtKB/Swiss-Prot;Acc:Q84WF5]	0.919331	0.712434	0.0958186	0.517241	0.611805	0.0325324	0.0181643	0.0508463	0.530034	38.9295	47.0442	26.8645	29.9831	38.9162	36.1373	34.1658	43.4099	41.4775	25.318	42.7634	29.4279	57.3668	50.1362	69.2978	ND	ND	ND
AT1G33480	ATL58	RING-H2 finger protein ATL58 [Source:UniProtKB/Swiss-Prot;Acc:Q570X5]	0.491429	0.555575	0.411911	0.0381155	0.170419	1.16218	0.532611	0.394056	-0.62106	15.7495	14.2818	6.27386	23.9876	15.8991	20.433	21.2893	22.5949	22.0032	45.6434	33.5529	1.18822	10.2397	9.03924	18.7347	ND	ND	ND
AT1G33490	AT1G33490	E3 ubiquitin-protein ligase [Source:UniProtKB/TrEMBL;Acc:Q9C803]	0.590104	0.603371	-0.0696533	0.524833	0.614381	-0.0218718	0.0128015	0.0410779	0.465128	27.1676	83.1966	68.0761	75.9591	62.344	78.111	33.9221	68.0316	55.2932	76.3161	56.3194	84.8835	67.8553	70.4112	128.033	NS	DOWN	NS
AT1G33500	AT1G33500	unknown protein; Has 30201 Blast hits to 17322 proteins in 780 species: Archae - 12; Bacteria - 1396; Metazoa - 17338; Fungi - 3422; Plants - 5037; Viruses - 0; Other Eukaryotes - 2996 (source: NCBI BLink). [Source:TAIR;Acc:AT1G33500]	0.0522019	0.183278	-6.41271	0.105658	0.291595	-7.57448	0.0423766	0.0845386	-8.72206	8.02163	0	0.00434304	0.999515	0	0.0252701	0	0.0806682	0.035513	0	0	0.00670052	0.0146726	0	0	ND	ND	ND
AT1G33520	MOS2	modifier of snc1, 2	0.573986	0.596665	0.1825	0.6608	0.673294	0.323757	0.557084	0.40506	-0.474675	123.224	234.763	251.584	233.874	203.455	263.257	231.118	259.353	213.945	362.984	214.804	126.035	190.216	100.768	189.948	NS	NS	UP
AT1G33560	ADR1	ACTIVATED DISEASE RESISTANCE 1	0.60136	0.606645	0.113533	0.00787672	0.0700921	-1.00123	0.0532852	0.0970664	-1.07694	13.3303	103.076	73.1907	129.934	71.0545	81.4695	104.829	88.3398	32.3266	32.7638	54.6314	35.8135	50.2126	34.768	30.6745	ND	ND	ND
AT1G33590	AT1G33590	Leucine-rich repeat (LRR) family protein [Source:TAIR;Acc:AT1G33590]	0.0012863	0.0235253	-0.817706	0.33812	0.511731	-0.012564	0.0135086	0.0422479	-1.04377	586.018	381.419	561.799	383.793	447.406	184.955	120.702	332.282	585.601	331.53	505.201	329.327	150.566	272.307	175.728	NS	DOWN	NS
AT1G33600	AT1G33600	Leucine-rich repeat (LRR) family protein [Source:UniProtKB/TrEMBL;Acc:Q9FW48]	0.329345	0.46478	-0.205519	0.00447923	0.0518618	-0.759915	0.114327	0.150848	-0.752218	302.502	270.688	253.634	298.84	253.675	278.693	186.626	257.212	149.458	202.463	146.633	172.092	207.893	159.053	129.257	UP	NS	DOWN
AT1G33610	AT1G33610	Leucine-rich repeat (LRR) family protein [Source:UniProtKB/TrEMBL;Acc:F4HR91]	4.75456e-05	0.00393617	-1.8026	0.00763613	0.0692269	-0.927447	0.838599	0.513078	-0.382348	100.552	30.3688	63.7836	45.9759	44.1028	7.99689	0.645499	16.2474	27.8689	8.24626	58.795	88.6565	15.9214	56.5867	23.4825	NS	NS	DOWN
AT1G33612	AT1G33612	Leucine-rich repeat (LRR) family protein [Source:UniProtKB/TrEMBL;Acc:F4HR92]	0.42591	0.522823	1.12607	NA	NA	NA	0.411884	0.336908	1.75879	1.59259	1.28889	0.00636224	0	2.67559	0.0370711	1.88111	1.70932	0.0521321	0	0.858161	8.17701	0.0215095	0	1.57431	ND	ND	ND
AT1G33615	AT1G33615	other RNA [Source:TAIR;Acc:AT1G33615]	0.920185	0.712561	0.42853	0.334686	0.509634	-0.778875	0.460632	0.360727	-0.879624	2.84895	2.03623	7.19002	6.99666	3.27564	0.175424	5.56356	16.6535	4.02351	0	4.31311	0.0457854	0.100947	4.92187	5.29713	ND	ND	ND
AT1G33680	AT1G33680	KH domain-containing protein [Source:UniProtKB/TrEMBL;Acc:Q0WLY0]	0.0027615	0.0366581	0.993923	0.180686	0.380944	0.611926	0.0572716	0.101306	-0.987692	44.6586	88.3134	97.9913	121.935	87.6123	201.757	189.107	224.352	60.9815	204.88	138.639	30.6523	60.3972	37.5314	49.3797	NS	NS	UP
AT1G33700	AT1G33700	Non-lysosomal glucosylceramidase [Source:UniProtKB/TrEMBL;Acc:A0A178WEQ9]	0.0362767	0.150922	1.15489	0.002574	0.0385584	2.00759	0.0764982	0.119515	-1.63787	3.07627	16.5324	7.29288	10.9931	17.7358	14.6095	29.8446	22.1892	23.0479	63.0074	28.2287	3.28379	6.9363	1.21185	0.7448	ND	ND	ND
AT1G33720	CYP76C6	cytochrome P450, family 76, subfamily C, polypeptide 6	0.522186	0.571449	-0.717979	0.0349172	0.162959	-4.07999	0.8159	0.505245	-0.466599	2.17251	1.57771	7.16062	9.99643	6.12857	2.47433	3.71139	0.396247	0.170546	0	0.756623	0.031684	8.60395	3.51962	2.97467	ND	ND	ND
AT1G33760	ERF022	Ethylene-responsive transcription factor ERF022 [Source:UniProtKB/Swiss-Prot;Acc:Q9LQ28]	0.992578	0.734	-0.0357627	0.00092764	0.0217571	-2.11934	0.656501	0.447129	-0.446312	65.8748	22.5294	19.5939	21.9884	57.5365	27.2785	30.7354	11.2534	6.01517	0	16.4223	46.8129	6.96081	26.0864	15.5391	ND	ND	ND
AT1G33770	AT1G33770	Protein kinase superfamily protein [Source:UniProtKB/TrEMBL;Acc:Q9LQ29]	0.00298831	0.0385017	1.59557	0.391916	0.544619	0.760015	0.0682281	0.112638	-2.3481	1.75117	14.1413	2.12522	11.9938	20.9024	20.8854	21.5837	27.3273	8.02997	13.2468	16.8418	0.0792444	1.33024	2.78619	1.69873	ND	ND	ND
AT1G33780	AT1G33780	Electron transporter, putative (DUF179) [Source:UniProtKB/TrEMBL;Acc:Q8W467]	0.84104	0.692165	-0.00419545	0.0940992	0.274897	-0.123881	0.24711	0.246698	0.0520491	217.209	163.171	137.185	131.928	145.214	160.022	191.515	150.855	266.437	46.7978	133.803	223.185	151.184	112.729	186.255	NS	NS	NS
AT1G33790	JAL4	Jacalin-related lectin 4 [Source:UniProtKB/Swiss-Prot;Acc:Q9LQ31]	0.00342585	0.0410992	1.38002	0.033015	0.157271	-1.57097	0.275907	0.264405	-0.857046	10.4382	14.9918	10.3413	17.991	32.2663	25.6879	24.302	57.6722	3.27718	2.68134	7.61305	3.26146	13.3468	5.20329	7.86965	NQ	NQ	NQ
AT1G33800	GXMT1	glucuronoxylan methyltransferase 1	0.0797359	0.227379	-0.614498	0.00518577	0.0565627	1.37392	0.0357734	0.0769352	-1.25142	20.7372	29.2195	33.0113	33.9815	31.1445	25.6058	8.95725	10.6788	85.5165	59.6226	82.1872	10.6628	12.6027	12.4224	13.4348	ND	ND	ND
AT1G33810	AT1G33810	Zinc finger/BTB domain protein [Source:UniProtKB/TrEMBL;Acc:Q8L9M8]	0.612125	0.610986	-0.13452	0.777462	0.713412	0.258292	0.10415	0.142965	-0.0124014	543.295	516.441	647.628	672.636	689.353	576.845	418.474	483.443	610.458	846.892	677.619	558.038	519.313	621.95	660.327	NS	NS	UP
AT1G33811	AT1G33811	GDSL esterase/lipase At1g33811 [Source:UniProtKB/Swiss-Prot;Acc:Q8L5Z1]	0.131962	0.296029	-0.347102	0.890772	0.743295	0.241205	0.787319	0.495288	-0.434692	95.337	95.2975	93.8285	78.9567	107.561	68.9691	29.2342	79.9428	148.151	80.0101	94.0043	50.4995	70.2101	77.8857	70.2815	NS	NS	NS
AT1G33840	AT1G33840	Protein of unknown function (DUF567) [Source:TAIR;Acc:AT1G33840]	0.698243	0.645834	-0.459962	0.667851	0.676464	-0.771199	0.0948312	0.135207	1.19041	0.53668	7.68839	0.0204938	0.999032	0	3.58834	0.861307	2.27122	1.49261	0	2.56991	0.0316593	6.50226	5.54299	9.02084	ND	ND	ND
AT1G33930	IAN6	Immune-associated nucleotide-binding protein 6 [Source:UniProtKB/Swiss-Prot;Acc:Q9C8V0]	0.0112914	0.0794131	1.35642	0.333372	0.508671	0.792642	0.0484506	0.0916084	0.64394	7.85212	7.76877	5.23497	18.9901	14.2611	22.5316	25.1497	40.0825	7.16247	21.7492	22.8555	7.44711	19.9049	11.0523	23.8585	ND	ND	ND
AT1G33960	AIG1	AVRRPT2-INDUCED GENE 1	0.0983108	0.252518	-0.617419	0.187811	0.387859	-0.426567	0.053501	0.0972508	-1.04771	23.1243	24.7089	19.5881	27.9862	16.8107	12.3493	13.7693	19.2607	9.73898	20.7491	22.7515	11.6206	21.0569	5.84534	7.62909	ND	ND	ND
AT1G33970	IAN9	Immune-associated nucleotide-binding protein 9 [Source:UniProtKB/Swiss-Prot;Acc:F4HT21]	0.386901	0.500226	-0.224757	0.00374772	0.0476257	-1.00052	0.739011	0.478356	-0.292077	47.8232	105.191	118.535	175.909	108.269	75.0073	65.4332	134.198	71.0598	19.4844	77.1925	82.9154	77.9871	66.7526	137.796	NQ	NQ	NQ
AT1G33980	UPF3	0	0.768538	0.670375	0.0546468	0.492383	0.600846	0.429641	0.0225613	0.0580177	-1.05143	61.9065	108.866	94.8503	95.9485	72.4392	47.6181	110.173	145.3	79.7368	161.511	124.003	45.2692	58.0805	33.7651	37.3404	NS	NS	NS
AT1G33990	MES14	methyl esterase 14	0.226135	0.388431	-0.292574	0.00128944	0.027141	-1.31064	0.293928	0.275338	-0.0950179	124.862	129.716	160.797	180.904	113.904	82.425	132.214	158.285	37.9836	60.0433	82.2616	144.672	116.783	155.921	140.897	NS	NS	NS
AT1G34000	OHP2	one-helix protein 2	0.00676754	0.0600856	-0.646615	0.8064	0.722166	0.161799	0.013952	0.0432094	0.158114	2218.74	1083.52	1438.66	1349.27	1615.7	846.079	571.716	856.775	2006.48	1410.73	1692.52	2507.5	970.883	1861.77	1455.45	NS	NS	UP
AT1G34010	AT1G34010	unknown protein; BEST Arabidopsis thaliana protein match is: unknown protein (TAIR:AT1G22790.2); Has 74 Blast hits to 74 proteins in 12 species: Archae - 0; Bacteria - 0; Metazoa - 0; Fungi - 0; Plants - 74; Viruses - 0; Other Eukaryotes - 0 (source /.../ BLink). [Source:TAIR;Acc:AT1G34010]	0.87962	0.702149	0.0170227	0.298397	0.484434	-0.13224	0.0210144	0.0555122	0.472611	66.9451	51.0792	57.7895	55.9689	65.8244	65.1	53.4817	50.1275	57.7549	49.7955	51.0608	114.054	56.8402	59.0686	91.663	ND	ND	ND
AT1G34020	URGT6	UDP-rhamnose/UDP-galactose transporter 6 [Source:UniProtKB/Swiss-Prot;Acc:Q9FDZ5]	0.0656682	0.206053	-0.586358	0.222209	0.422139	-0.240566	0.513285	0.385822	-0.521135	66.7419	45.9339	59.781	58.9685	41.1494	36.5352	43.3492	33.1006	45.9125	47.0472	53.9513	54.5255	40.1984	39.5146	27.024	NQ	NQ	NQ
AT1G34030	RPS18B	40S ribosomal protein S18 [Source:UniProtKB/Swiss-Prot;Acc:P34788]	0.0301137	0.135813	0.446642	0.134311	0.329073	-0.0977177	0.000352704	0.00801527	0.51362	1413.62	1858.88	1666.63	1672.09	1851.84	2638.84	2589.94	1929.6	1266.49	1901.36	1465.84	1902.71	2703.33	2232.72	2599.61	ND	ND	ND
AT1G34040	TAR3	Tryptophan aminotransferase-related protein 3 [Source:UniProtKB/Swiss-Prot;Acc:Q9FE98]	0.0173387	0.0994692	-4.17382	0.184097	0.384493	1.89846	0.0540653	0.0978997	-3.70606	0.562789	1.64244	2.07322	3.9981	0	0.107396	0	0.351172	7.20516	9.62422	6.31279	0.0282309	0.062052	0	0.543901	ND	ND	ND
AT1G34060	TAR4	Tryptophan aminotransferase-related protein 4 [Source:UniProtKB/Swiss-Prot;Acc:Q93Z38]	0.00535659	0.0523932	-0.9052	0.000997076	0.022887	-1.48617	0.000106651	0.00518939	-2.14632	89.3229	79.2954	74.1084	104.949	42.9998	39.9173	54.6344	48.0927	38.1746	17.6799	37.2251	22.1818	13.777	17.7518	24.825	ND	ND	ND
AT1G34065	SAMC2	S-adenosylmethionine carrier 2	0.487128	0.553374	-0.219207	0.0871318	0.263595	1.07209	0.0985254	0.138318	0.321107	16.4351	10.7534	8.336	23.9872	8.8623	8.95435	18.4215	14.8847	42.7254	14.9758	36.1404	15.8014	18.9772	19.3786	20.1902	NQ	NQ	NQ
AT1G34110	AT1G34110	Probable LRR receptor-like serine/threonine-protein kinase At1g34110 [Source:UniProtKB/Swiss-Prot;Acc:C0LGF5]	0.368905	0.489724	-0.292391	0.00719454	0.0669994	-1.53204	0.913682	0.536548	-0.33889	17.9702	20.0488	20.6459	33.983	17.5273	17.1349	19.3384	21.6509	2.1956	6.40798	15.4238	16.8525	15.7479	19.75	20.9016	ND	ND	ND
AT1G34120	IP5PI	inositol polyphosphate 5-phosphatase I	0.552632	0.586469	0.39377	0.898424	0.744956	0.269357	0.122054	0.156957	-1.23601	13.7502	8.74556	14.4258	14.9922	11.7584	16.6393	15.7756	24.0321	9.44026	19.9061	17.5812	6.38054	6.85607	2.51212	6.29096	NQ	NQ	NQ
AT1G34130	STT3B	staurosporin and temperature sensitive 3-like b	0.954602	0.724268	-0.0154009	0.677875	0.679613	0.00839034	0.0450017	0.0876624	-1.016	42.587	82.1866	89.6868	128.933	93.1332	80.6362	100.923	65.0552	66.8829	84.7952	107.369	36.8928	58.0316	31.339	43.5401	NS	NS	DOWN
AT1G34150	AT1G34150	tRNA pseudouridine synthase [Source:UniProtKB/TrEMBL;Acc:Q9C5K6]	0.502268	0.561104	0.294574	0.333951	0.509128	0.620431	0.305527	0.281857	0.0807901	10.0275	17.443	30.8721	19.9889	26.3353	14.7815	33.4894	21.469	25.8403	43.651	20.8249	30.3205	21.1533	15.9777	15.3915	NQ	NQ	NQ
AT1G34160	PCMP-H68	Pentatricopeptide repeat-containing protein At1g34160 [Source:UniProtKB/Swiss-Prot;Acc:Q9FX24]	0.452776	0.537202	0.657792	0.720161	0.694475	-0.217826	0.370768	0.316654	-1.17794	2.7621	6.92434	2.10187	8.99576	5.00172	11.5823	4.57834	11.6279	1.67655	5.64017	6.08682	1.11622	4.51077	0.0364551	3.52275	ND	ND	ND
AT1G34180	NAC016	NAC domain containing protein 16	0.221135	0.384329	1.59018	0.00395115	0.048863	3.2077	0.156042	0.184064	-3.59382	5.16924	0.507793	0.0388122	1.99812	10.3482	8.32864	0	4.54894	12.4048	23.0207	18.0253	0.0600467	0.132724	0.446125	0	ND	ND	ND
AT1G34190	NAC017	NAC domain containing protein 17	0.531911	0.576148	-0.0974201	0.0522634	0.201564	0.925495	0.223404	0.231466	-0.676158	62.1896	51.6402	66.0198	55.9688	93.3009	45.0864	24.6307	57.4022	134.635	59.2573	142.031	43.1419	39.2611	23.8321	41.3469	ND	ND	ND
AT1G34200	AT1G34200	At1g34200/F23M19.12 [Source:UniProtKB/TrEMBL;Acc:Q9ASQ9]	0.589773	0.603301	-0.12722	0.00027348	0.011407	-2.04652	0.431277	0.346558	-0.429382	41.9404	80.7104	70.9831	68.9654	61.4033	66.4718	51.914	60.6452	31.7126	1.65552	14.3068	42.9811	86.8499	22.1969	42.9731	ND	ND	ND
AT1G34210	SERK2	somatic embryogenesis receptor-like kinase 2	0.843599	0.693385	0.00497816	0.0318583	0.154474	-0.952463	0.447503	0.354195	-0.650795	31.9492	12.8524	25.7415	25.9866	33.4803	15.8779	13.7421	33.7632	11.0553	5.47622	20.8798	23.0459	12.4332	18.4368	7.56667	ND	ND	ND
AT1G34220	AT1G34220	Regulator of Vps4 activity in the MVB pathway protein [Source:UniProtKB/TrEMBL;Acc:F4HUX0]	0.805995	0.681952	0.0386789	0.608094	0.65112	0.0208554	0.000475311	0.00856278	-1.95819	52.3124	55.3223	85.4875	83.9562	66.8691	96.5051	30.2502	90.9831	57.4709	103.955	49.4087	8.61305	14.9382	30.8089	16.9464	NS	NS	NS
AT1G34245	EPF2	EPIDERMAL PATTERNING FACTOR 2	0.268669	0.422348	0.425026	0.00265989	0.0391659	-1.30479	0.000230097	0.00668293	1.09729	31.1196	51.2208	43.3878	54.9696	50.4176	69.7128	81.4937	40.9802	23.39	12.914	18.553	45.2074	96.2712	107.337	137.792	ND	ND	ND
AT1G34260	FAB1D	FORMS APLOID AND BINUCLEATE CELLS 1A	0.000603958	0.0152597	1.10427	0.44843	0.577828	-0.111823	0.876426	0.524935	-0.306099	41.5621	83.1787	94.9097	151.92	134.624	188.828	195.597	279.793	64.8493	116.821	76.2223	40.0756	119.955	58.2876	82.2177	NS	NS	DOWN
AT1G34270	AT1G34270	Exostosin family protein [Source:UniProtKB/TrEMBL;Acc:Q9XID1]	0.769798	0.670778	-0.0380367	0.830737	0.728932	0.100332	0.262849	0.256251	-0.792272	24.3028	19.8915	19.6325	40.9798	17.4749	36.7896	25.888	21.927	18.6778	19.7066	45.8817	13.7478	19.0463	14.0376	13.6872	ND	ND	ND
AT1G34300	AT1G34300	G-type lectin S-receptor-like serine/threonine-protein kinase At1g34300 [Source:UniProtKB/Swiss-Prot;Acc:Q9XID3]	0.659823	0.629844	-0.083321	0.30331	0.487963	0.488853	0.00427444	0.0222757	-1.39521	24.8748	84.6672	89.642	93.9507	78.7353	61.5581	44.1708	92.2205	82.9632	116.186	109.374	13.8623	42.5436	21.3363	33.7044	NQ	NQ	NQ
AT1G34315	AT1G34315	unknown protein; FUNCTIONS IN: molecular_function unknown; INVOLVED IN: biological_process unknown; LOCATED IN: endomembrane system; BEST Arabidopsis thaliana protein match is: unknown protein (TAIR:AT3G31400.1); Has 4 Blast hits to 4 proteins in 1 /.../s: Archae - 0; Bacteria - 0; Metazoa - 0; Fungi - 0; Plants - 4; Viruses - 0; Other Eukaryotes - 0 (source: NCBI BLink). [Source:TAIR;Acc:AT1G34315]	0.570391	0.594981	-0.055667	0.00171885	0.031286	-2.45828	0.935311	0.544076	-0.212611	10.0466	33.2725	16.5381	33.9833	7.13875	22.827	27.8444	32.4784	0.709464	6.41749	5.67973	10.6036	24.3866	8.87565	37.116	ND	ND	ND
AT1G34317	AT1G34317	None	NA	NA	NA	NA	NA	NA	0.297083	0.276661	1.3431	0	1.27205	0.00680301	0	0	0.0396516	0.917362	0.127104	0.0557691	0	0	0.0104979	0.0230032	1.64692	1.56397	ND	ND	ND
AT1G34320	AT1G34320	At1g34320 [Source:UniProtKB/TrEMBL;Acc:Q6NQ48]	0.0405789	0.159185	-0.596547	0.572807	0.636246	0.442253	0.00751344	0.0299933	-1.38545	63.1377	42.4051	54.6111	43.976	50.8132	18.7579	19.146	46.2812	87.8193	51.8596	68.3383	10.6884	23.6729	25.1185	18.6551	NQ	NQ	NQ
AT1G34340	AT1G34340	Alpha/beta-Hydrolases superfamily protein [Source:UniProtKB/TrEMBL;Acc:Q9XID7]	0.721644	0.653845	-0.052762	0.947584	0.756832	0.288576	0.331265	0.296171	-0.570643	21.3765	26.5577	19.6007	19.9891	28.1939	14.7152	20.3325	21.1393	40.1305	24.5485	15.4996	6.43011	18.9387	5.20949	28.353	ND	ND	ND
AT1G34350	AT1G34350	unknown protein; Has 192 Blast hits to 192 proteins in 79 species: Archae - 0; Bacteria - 0; Metazoa - 104; Fungi - 0; Plants - 60; Viruses - 0; Other Eukaryotes - 28 (source: NCBI BLink). [Source:TAIR;Acc:AT1G34350]	0.391661	0.503412	-0.195401	0.23034	0.429547	-0.176282	0.381219	0.322319	-0.138429	142.6	131.501	149.49	146.921	103.628	166.805	125.688	102.125	113.772	118.627	146.27	103.915	96.9414	150.61	166.848	NS	NS	NS
AT1G34355	PS1	PARALLEL SPINDLE 1	0.331045	0.465351	0.671848	0.682161	0.680917	0.802725	0.319188	0.28954	-1.78418	1.26143	11.23	1.0634	4.99744	11.5288	3.6664	7.50338	6.85721	0.219839	6.65247	17.3995	2.13624	1.22083	0.799874	1.22954	ND	ND	ND
AT1G34360	IF3-1	Translation initiation factor IF3-1, mitochondrial [Source:UniProtKB/Swiss-Prot;Acc:Q6NLP2]	0.709287	0.650176	0.231693	0.507051	0.607245	0.505817	0.561501	0.406861	-0.175338	21.7305	26.318	21.7013	34.9817	34.8231	43.8925	20.2048	24.0566	37.3004	47.328	26.905	16.8915	15.8309	29.0923	30.9313	NQ	NQ	NQ
AT1G34370	STOP1	sensitive to proton rhizotoxicity 1	0.567329	0.594149	0.167318	0.564532	0.632862	0.0544194	0.581805	0.415605	-0.472146	207.753	234.777	238.195	214.883	315.735	202.388	254.306	233.311	216.511	248.716	232.301	179.429	186.893	166.01	113.305	ND	ND	ND
AT1G34380	AT1G34380	5'-3' exonuclease family protein [Source:UniProtKB/TrEMBL;Acc:Q66GR7]	0.294278	0.44146	-0.318518	0.841766	0.731133	0.0272147	0.0749446	0.118282	0.229375	5.99094	28.5177	52.4066	18.9888	13.9635	19.5641	14.6065	36.7896	23.6833	32.0867	25.1706	37.6417	27.7729	27.6835	31.056	NQ	NQ	NQ
AT1G34418	AT1G34418	other RNA [Source:TAIR;Acc:AT1G34418]	0.329672	0.465015	-0.205544	0.0024601	0.037329	-0.685414	0.00117232	0.012055	0.453427	911.516	888.742	680.699	777.578	595.003	936.447	765.245	529.143	362.778	600.706	556.199	1149.35	991.376	1141.85	1179.3	ND	ND	ND
AT1G34420	AT1G34420	F12K21.25 [Source:UniProtKB/TrEMBL;Acc:Q9LNK3]	0.00939283	0.0723602	-2.88396	0.364106	0.528259	-0.530489	0.184061	0.20444	-1.18851	4.65564	5.94957	4.12186	8.99645	0.683623	0.139984	0	2.3902	0.198011	9.58012	2.54007	3.16053	0.0807241	0	7.16758	ND	ND	ND
AT1G34430	EMB3003	embryo defective 3003	0.984141	0.731724	0.0673713	0.562547	0.632207	0.0563417	0.0714452	0.115065	0.128231	299.492	238.419	207.349	259.859	242.267	221.839	275.464	313.599	238.969	266.528	278.364	303.053	223.603	282.196	289.696	NS	DOWN	UP
AT1G34460	CYCB1;5	CYCLIN B1;5	0.190593	0.356709	1.2531	0.086544	0.26264	1.66367	0.660763	0.448391	-0.82809	2.70752	1.81732	4.15445	8.99556	7.64539	0.229768	11.2243	23.0292	18.1534	10.442	13.4027	0.0596292	2.37449	3.24754	4.27413	NQ	NQ	NQ
AT1G34470	AT1G34470	Probable magnesium transporter NIPA3 [Source:UniProtKB/Swiss-Prot;Acc:Q9LNK7]	0.337806	0.470018	0.415914	0.588328	0.643538	0.490418	0.482741	0.371157	-0.0349538	33.9327	35.9963	19.6945	38.9786	44.8195	36.3176	54.6871	35.7494	57.9237	37.6257	39.9507	26.3384	37.8788	23.1367	38.1699	ND	ND	ND
AT1G34480	AT1G34480	Cysteine/Histidine-rich C1 domain family protein [Source:UniProtKB/TrEMBL;Acc:Q9LNK8]	0.465152	0.543235	-2.07718	0.426204	0.56572	-0.40584	0.979389	0.557751	-1.83113	8.73302	0	0.00823561	0	0	0.0480496	1.86903	0.1544	1.31098	0.931734	2.70569	0.01271	0.0278612	0.88425	1.53186	ND	ND	ND
AT1G34550	EMB2756	EMBRYO DEFECTIVE 2756	0.322542	0.460977	0.433581	0.270487	0.464573	0.592853	0.0171355	0.0490623	-1.20531	9.64928	43.872	29.9677	69.9646	40.4797	29.3043	48.1279	89.3398	67.8478	73.7747	31.9595	15.9088	25.8442	4.55282	20.2436	NS	NS	NS
AT1G34570	AT1G34570	Essential protein Yae1, N-terminal [Source:UniProtKB/TrEMBL;Acc:F4HV08]	0.456913	0.538742	-0.175921	0.415241	0.559127	0.491491	0.0514276	0.0950489	0.306131	33.6674	39.4194	56.7023	64.9657	56.6767	30.656	29.3551	55.7097	79.6689	71.7391	53.9459	69.1079	59.9146	47.434	64.3359	NQ	NQ	NQ
AT1G34580	STP5	Sugar transport protein 5 [Source:UniProtKB/Swiss-Prot;Acc:Q93Y91]	0.0371312	0.152393	-1.0743	0.141328	0.337855	-0.651763	0.00409305	0.0216978	0.908911	4.73197	16.9208	2.14259	20.9896	0	4.0881	8.18686	8.99345	15.5855	0	5.79384	12.6158	12.3046	28.5269	30.6422	ND	ND	ND
AT1G34630	AT1G34630	At1g34630/F12K21.3 [Source:UniProtKB/TrEMBL;Acc:Q8VZG0]	0.684425	0.640437	-0.155215	0.106861	0.2933	-0.537309	0.111256	0.148621	-0.979876	31.2741	15.6904	24.7051	30.985	37.1225	27.2582	16.5867	11.2163	25.5861	8.33456	19.1304	11.624	18.9074	10.7436	10.7732	ND	ND	ND
AT1G34640	AT1G34640	At1g34640 [Source:UniProtKB/TrEMBL;Acc:Q9LNM6]	0.159302	0.325327	-0.40834	0.192738	0.392602	-0.236583	0.0219617	0.0571672	0.34431	127.727	76.3901	78.4312	108.941	102.225	78.6071	58.9151	55.2369	78.7719	81.8499	88.587	162.296	73.6023	141.897	119.219	ND	ND	ND
AT1G34750	AT1G34750	Probable protein phosphatase 2C 10 [Source:UniProtKB/Swiss-Prot;Acc:Q9S9Z7]	0.89979	0.707233	0.123688	0.786267	0.716035	0.351847	0.00317434	0.0188717	0.709286	26.5436	52.1521	49.5348	45.9743	35.0441	48.4035	67.5684	38.783	67.4547	49.8544	49.4302	60.8163	73.1451	58.6895	92.173	NS	NS	NS
AT1G34760	GRF11	general regulatory factor 11	0.862295	0.69748	0.00776117	0.644896	0.6679	-0.0339398	0.135309	0.16773	0.29825	10.2364	9.07473	10.3649	30.9854	10.7258	5.32177	21.3499	23.5912	24.1877	6.44972	13.8008	13.6785	30.6814	12.1144	18.1181	NQ	NQ	NQ
AT1G34770	AT1G34770	CONTAINS InterPro DOMAIN/s: MAGE protein (InterPro:IPR002190); Has 1274 Blast hits to 1260 proteins in 85 species: Archae - 0; Bacteria - 0; Metazoa - 1104; Fungi - 45; Plants - 49; Viruses - 0; Other Eukaryotes - 76 (source: NCBI BLink). [Source:TAIR;Acc:AT1G34770]	0.530269	0.57549	0.424067	0.31438	0.496249	-0.397462	0.398501	0.330963	0.0553227	5.36923	16.3352	20.6176	18.9896	16.7806	30.7013	9.06367	25.7167	14.6966	7.3808	12.8331	16.8154	24.3204	11.8166	10.756	ND	ND	ND
AT1G34780	APRL4	APR-like 4	0.997094	0.735249	0.101187	0.398207	0.548531	-0.0740095	0.239447	0.241405	0.06062	51.0536	53.9205	50.5292	39.9776	55.0187	54.0543	45.2409	55.37	40.8073	48.0165	50.4555	53.4655	33.5912	47.6449	69.1682	NQ	NQ	NQ
AT1G34844	AT1G34844	other RNA [Source:TAIR;Acc:AT1G34844]	0.108049	0.265995	-0.919369	0.00304605	0.0422025	-6.84222	0.219473	0.228711	-1.32533	3.66336	6.37844	14.3063	14.9944	0	1.42951	12.2622	7.11027	0.257164	0	0	1.1075	2.33033	6.14672	6.11541	ND	ND	ND
AT1G35140	PHI-1	PHOSPHATE-INDUCED 1	0.00217489	0.0322011	-1.07014	0.00212328	0.0352578	-1.36373	0.321042	0.290572	-0.69995	349.334	56.5567	74.2648	14.9892	183.509	20.2006	10.7186	21.3965	57.9827	19.5023	66.8164	177.741	21.6321	71.08	34.355	NS	NS	UP
AT1G35160	GF14 PHI	GF14 protein phi chain	0.46928	0.544757	-0.18561	0.771832	0.711764	0.288174	0.343585	0.302328	-0.157116	1116.48	1283.89	1189.09	1134.38	1007.22	1106.79	1360.57	678.995	1417.54	1628.5	1280.16	924.182	1156.25	1003.65	1152.34	NS	UP	NS
AT1G35180	AT1G35180	At1g35180 [Source:UniProtKB/TrEMBL;Acc:Q6IDJ6]	0.014592	0.0907711	-1.02548	0.402803	0.551447	0.478344	0.829015	0.510282	-0.419587	56.7419	14.5466	25.779	16.9898	15.7356	6.66021	18.3737	15.2607	18.6748	47.4057	53.0933	29.3242	14.6882	15.6832	25.5781	ND	ND	ND
AT1G35183	AT1G35183	unknown protein; Has 5 Blast hits to 5 proteins in 2 species: Archae - 0; Bacteria - 0; Metazoa - 0; Fungi - 0; Plants - 5; Viruses - 0; Other Eukaryotes - 0 (source: NCBI BLink). [Source:TAIR;Acc:AT1G35183]	0.681273	0.639246	-1.09827	0.530107	0.617207	-1.81465	0.484568	0.371938	-0.223841	0	0.512031	8.11742	0	0	2.29374	0	1.73688	0.0573508	0	1.78249	3.09543	0.0236525	0.945343	3.32482	ND	ND	ND
AT1G35190	AT1G35190	2-oxoglutarate (2OG) and Fe(II)-dependent oxygenase superfamily protein [Source:UniProtKB/TrEMBL;Acc:Q9C6F0]	0.914192	0.711036	0.0899897	0.474093	0.59222	-0.0491028	0.802474	0.500648	-0.0604062	18.827	72.6498	40.2741	53.9708	29.944	35.3824	71.3635	60.9853	39.6699	49.8853	45.075	12.7962	83.9902	17.0285	64.2911	ND	ND	ND
AT1G35210	AT1G35210	Uncharacterized protein T32G9.25 [Source:UniProtKB/TrEMBL;Acc:Q9C6F2]	0.00365523	0.0425823	0.845116	0.00151785	0.0294563	-1.20469	0.268572	0.259822	-0.0647534	231.404	147.639	103.197	134.927	202.499	312.954	413.762	179.469	53.5565	69.4618	77.8065	97.6672	129.031	173.082	190.298	ND	ND	ND
AT1G35215	AT1G35215	None	0.503392	0.561714	0.871809	NA	NA	NA	0.5031	0.380956	0.235634	0	0.433538	0.0101044	2.99876	0.792323	0.0590302	0.902131	4.54595	0.0831158	0	0	1.0601	2.19323	0.799828	0	ND	ND	ND
AT1G35220	AT1G35220	unknown protein; FUNCTIONS IN: molecular_function unknown; INVOLVED IN: biological_process unknown; LOCATED IN: cellular_component unknown; EXPRESSED IN: 22 plant structures; EXPRESSED DURING: 13 growth stages; Has 313 Blast hits to 185 proteins in /.../cies: Archae - 0; Bacteria - 0; Metazoa - 200; Fungi - 0; Plants - 67; Viruses - 0; Other Eukaryotes - 46 (source: NCBI BLink). [Source:TAIR;Acc:AT1G35220]	0.478737	0.548921	0.302984	0.0151724	0.103533	-0.937174	0.00163084	0.0139342	-1.75219	23.2079	40.145	54.5094	36.9805	32.9696	77.4378	44.562	36.0589	13.9262	23.4531	23.2712	11.6966	13.6752	10.9686	9.62492	NS	NS	NS
AT1G35230	AGP5	arabinogalactan protein 5	0.000985608	0.0201048	-1.1127	4.38543e-05	0.00365482	-3.0056	0.222393	0.230749	0.0387977	148.925	84.8469	96.8739	65.9636	57.1213	53.4419	36.6909	36.1496	20.9339	6.31172	9.79238	145.41	80.0064	104.552	77.4522	ND	ND	ND
AT1G35255	AT1G35255	Transmembrane protein [Source:UniProtKB/TrEMBL;Acc:Q1G3E8]	0.581536	0.600146	-0.870485	0.679816	0.68014	0.599143	0.32211	0.291177	-1.43443	0	2.67376	3.07278	0	0	1.24496	0	1.89819	0.0892763	1.88828	4.55116	2.08946	0.0367225	0	0	ND	ND	ND
AT1G35260	MLP165	MLP-like protein 165	0.840189	0.692013	0.111819	0.250436	0.447923	-0.698323	0.000389654	0.00804159	1.31964	3.06272	14.4101	10.3716	18.9898	9.81582	5.34927	10.0168	25.4267	5.97697	5.49081	10.1798	18.8726	28.5848	35.1791	34.2636	ND	ND	ND
AT1G35290	ALT1	Acyl-acyl carrier protein thioesterase ATL1, chloroplastic [Source:UniProtKB/Swiss-Prot;Acc:Q9C7I5]	0.0185434	0.103667	-0.936426	0.0348234	0.16283	-0.760129	7.64192e-05	0.00489247	-3.22346	23.4864	26.0876	53.2149	24.9881	12.5606	13.338	14.7838	26.0844	29.9039	6.46828	20.2117	3.27003	3.60954	6.72204	0.0786811	ND	ND	ND
AT1G35310	MLP168	MLP-like protein 168	0.00240812	0.0337354	-1.0833	0.000129736	0.00768953	-2.69312	2.35136e-05	0.00273585	-2.4893	105.012	47.8648	60.5664	73.9668	26.2136	40.2236	34.3595	34.8454	0.7668	7.34618	25.2183	32.4347	7.02291	8.11988	3.60802	ND	ND	ND
AT1G35320	AT1G35320	unknown protein; BEST Arabidopsis thaliana protein match is: unknown protein (TAIR:AT3G30160.1); Has 9 Blast hits to 9 proteins in 1 species: Archae - 0; Bacteria - 0; Metazoa - 0; Fungi - 0; Plants - 9; Viruses - 0; Other Eukaryotes - 0 (source: NC /.../nk). [Source:TAIR;Acc:AT1G35320]	0.000946415	0.0196662	-1.50024	0.000203435	0.00968391	-5.10089	0.152959	0.181926	0.178513	37.5635	15.4673	42.1126	14.991	23.7253	3.01852	0.692885	11.4953	0.708593	1.69833	0	53.0708	4.78556	33.706	33.0786	ND	ND	ND
AT1G35340	AT1G35340	ATP-dependent protease La (LON) domain protein [Source:UniProtKB/TrEMBL;Acc:Q682J5]	0.541583	0.580683	0.277111	0.959146	0.759968	0.248376	0.719479	0.471081	-0.244235	107.324	100.327	117.543	109.94	126.919	113.101	105.35	181.911	171.859	115.874	99.9286	77.7265	106.734	96.0991	86.8088	NS	NS	UP
AT1G35350	PHO1-H8	Phosphate transporter PHO1 homolog 8 [Source:UniProtKB/Swiss-Prot;Acc:Q6R8G2]	0.0159438	0.0950766	0.805923	0.0282964	0.145451	-0.612565	0.086169	0.128066	0.168841	62.7868	81.5063	70.1572	125.934	152.445	112.475	107.438	222.724	55.4762	40.2895	71.2013	78.6707	104.212	86.0749	113.687	NQ	NQ	NQ
AT1G35420	AT1G35420	Alpha/beta-Hydrolases superfamily protein [Source:UniProtKB/TrEMBL;Acc:F4HYC8]	0.314827	0.456065	-0.221055	0.95553	0.758758	0.254468	0.0201579	0.0541729	0.343423	275.427	161.376	195.973	155.914	308.045	147.462	77.2613	143.878	279.623	178.844	247.152	416.992	147.055	268.706	167.906	NS	NS	UP
AT1G35430	AT1G35430	Transmembrane protein [Source:UniProtKB/TrEMBL;Acc:Q93XY9]	0.000185685	0.00891975	-1.69904	0.329044	0.505403	0.653054	0.0904745	0.131483	0.295951	82.9538	16.6465	25.839	25.9849	22.4345	5.59034	0.647123	17.9652	94.3188	12.0322	72.2342	101.093	10.4147	44.6243	29.7706	ND	ND	ND
AT1G35460	FBH1	FLOWERING BHLH 1	0.108108	0.265995	-0.470974	0.586253	0.642672	0.463358	0.258595	0.253674	0.0746677	37.3653	18.0013	22.6959	17.9896	21.0158	18.3007	3.44093	26.542	38.0848	20.6784	40.5604	36.5572	12.4832	30.43	21.6839	NQ	NQ	NQ
AT1G35470	RanBPM	Ran-binding protein in the microtubule-organizing centre	0.0537278	0.186032	0.669263	0.408677	0.554838	0.432026	0.508378	0.383586	-0.544315	15.6958	53.4999	43.367	79.9584	65.2034	62.4638	75.9886	102.503	41.0248	83.0887	70.688	16.9868	43.5416	19.0027	52.4838	NS	NS	DOWN
AT1G35510	OFUT9	O-fucosyltransferase 9 [Source:UniProtKB/Swiss-Prot;Acc:Q8H1E6]	0.0835672	0.232733	-0.497855	0.644426	0.667828	0.389369	0.059916	0.104021	-0.987751	51.7162	45.884	43.355	56.9694	35.1058	18.8463	44.2738	41.9361	62.2341	49.8874	82.3127	28.468	29.2326	27.3927	14.7128	DOWN	NS	UP
AT1G35515	HOS10	high response to osmotic stress 10	0.0828778	0.231668	-2.02205	0.107307	0.29402	-2.79447	0.267173	0.258995	-1.32248	15.3548	2.33601	1.05387	1.99867	3.39825	1.33194	0	0.376986	1.47985	0	0.762582	7.24382	0.0664317	0.455853	0.528071	ND	ND	ND
AT1G35516	AT1G35516	myb-like transcription factor family protein [Source:TAIR;Acc:AT1G35516]	0.00445451	0.0476168	-0.767208	0.545436	0.625085	0.0415782	0.0697749	0.113697	0.107752	479.113	260.8	336.198	331.82	286.086	238.93	122.543	179.676	367.564	339.045	380.215	560.805	213.8	426.117	316.391	ND	ND	ND
AT1G35530	FANCM	Fanconi anemia complementation group M	0.495882	0.557945	1.19801	0.371917	0.533765	1.80102	0.713053	0.468756	0.130359	0	1.5423	2.07981	0.999	1.57379	0.12833	6.58081	2.319	2.70546	8.62308	0.748747	0.0336597	3.34352	0.387379	1.29356	ND	ND	ND
AT1G35560	TCP23	Transcription factor TCP23 [Source:UniProtKB/Swiss-Prot;Acc:Q9LQF0]	0.12705	0.2899	-0.388956	0.0143026	0.100188	-0.692422	0.0115956	0.038743	0.469737	90.841	80.8259	70.1596	76.9581	45.1002	86.5721	64.5805	47.1973	40.2034	74.3636	33.3843	107.894	108.619	110.532	114.425	NQ	NQ	NQ
AT1G35580	CINV1	cytosolic invertase 1	0.478177	0.548724	-0.17824	0.00589901	0.0614921	-0.606278	0.0516115	0.0953094	-0.850265	526.93	503.385	464.015	534.712	450.403	496.679	512.296	333.85	314.878	371.039	313.725	281.217	321.448	262.647	260.162	NS	NS	DOWN
AT1G35620	PDIL5-2	PDI-like 5-2	0.393466	0.504731	0.241083	0.270812	0.464821	-0.148335	0.0912042	0.132015	-0.812356	119.936	137.426	138.203	203.892	148.686	164.69	250.093	145.016	134.528	146.928	124.208	64.1885	114.696	56.2662	106.21	NS	DOWN	DOWN
AT1G35660	AT1G35660	unknown protein; FUNCTIONS IN: molecular_function unknown; INVOLVED IN: biological_process unknown; LOCATED IN: plasma membrane; EXPRESSED IN: 19 plant structures; EXPRESSED DURING: 11 growth stages; Has 309 Blast hits to 256 proteins in 99 species: /.../e - 0; Bacteria - 11; Metazoa - 192; Fungi - 12; Plants - 36; Viruses - 0; Other Eukaryotes - 58 (source: NCBI BLink). [Source:TAIR;Acc:AT1G35660]	0.139157	0.302999	0.965855	0.278482	0.469969	0.958892	0.63675	0.438791	0.038171	8.22521	4.23148	10.3106	7.9953	8.35632	11.9179	16.8238	22.9881	12.7758	16.1381	15.9337	3.23649	10.0086	2.79958	15.5427	NS	NS	NS
AT1G35670	CDPK2	calcium-dependent protein kinase 2	0.958655	0.725783	0.0212433	0.163566	0.362211	-0.489604	0.0692014	0.113275	-1.09169	21.6106	21.442	29.7933	25.9873	26.6051	20.3069	25.1255	28.2617	10.9017	22.6909	19.2006	12.6446	10.1976	7.0485	16.4829	NS	NS	DOWN
AT1G35680	RPL21C	chloroplast ribosomal protein L21	0.422803	0.521105	-0.213525	0.3665	0.53015	0.0497626	0.00352788	0.019788	0.248443	2700.04	1567.21	1788.31	1771.04	2223.7	1250.62	1679.22	1596.32	2299.53	1390.8	2385.62	2995.37	1616.68	2495.99	2189.36	NS	DOWN	UP
AT1G35710	AT1G35710	Probable leucine-rich repeat receptor-like protein kinase At1g35710 [Source:UniProtKB/Swiss-Prot;Acc:Q9LP24]	0.828079	0.689354	0.041826	9.7454e-06	0.00151261	-4.38314	0.0737319	0.117208	0.203865	105.436	115.125	55.7777	128.932	73.2563	102.091	112.005	129.839	6.63703	1.61968	6.30958	92.2849	128.522	112.546	133.43	ND	ND	ND
AT1G35720	ANNAT1	annexin 1	0.000131072	0.0069863	-1.15343	0.00106895	0.0241071	-0.958248	0.0144743	0.0441044	-0.988661	330.701	652.561	721.655	631.66	288.403	260.748	204.86	296.41	355.209	218.253	328.483	234.084	350.342	202.259	390.822	DOWN	DOWN	NS
AT1G35730	PUM9	pumilio 9	NA	NA	NA	0.199628	0.399251	2.30741	0.00370507	0.0204449	3.36518	0	0	2.06374	0	0.761681	0.0796156	0.887473	0.258205	5.94646	0	1.71508	0.0209898	2.22023	15.8894	3.13497	ND	ND	ND
AT1G35780	AT1G35780	At1g35780/F14D7_9 [Source:UniProtKB/TrEMBL;Acc:Q9LP18]	0.896417	0.706375	0.0933923	0.831779	0.729239	0.195169	0.174227	0.197761	-0.736941	97.9726	87.3967	70.1509	64.9641	80.2763	85.3231	114.922	61.3956	104.772	63.0143	107.396	47.3386	56.9201	48.3119	39.7231	NQ	NQ	NQ
AT1G35830	AT1G35830	VQ motif-containing protein [Source:UniProtKB/TrEMBL;Acc:Q9C8B9]	0.0232485	0.117863	1.13343	0.340848	0.513634	0.750668	0.288415	0.272078	-0.73913	12.6861	15.2778	8.31316	16.9908	14.2564	56.3901	28.9341	17.2785	25.3394	21.7468	20.1341	2.23067	18.8314	9.34305	1.50772	ND	ND	ND
AT1G35910	TPPD	trehalose-6-phosphate phosphatase D	0.597208	0.605691	0.907222	0.0480132	0.192357	2.89961	0.894746	0.531085	-0.125225	0.571805	2.40627	2.07177	0	2.51605	0.102952	4.69156	2.16008	17.2052	3.7947	7.26256	1.07892	1.17651	2.37459	0	ND	ND	ND
AT1G36050	AT1G36050	Endoplasmic reticulum vesicle transporter protein [Source:UniProtKB/TrEMBL;Acc:F4I1K2]	0.687157	0.641642	0.137669	0.63203	0.661685	0.352018	0.982328	0.558863	-0.308923	167.223	183.738	175.34	191.896	202.789	187.851	219.161	180.307	203.291	228.965	255.245	133.331	137.005	108.548	200.876	NS	NS	DOWN
AT1G36060	ERF055	Ethylene-responsive transcription factor ERF055 [Source:UniProtKB/Swiss-Prot;Acc:Q9SKW5]	0.189123	0.355239	0.953617	0.383472	0.539813	0.971241	0.287236	0.271332	0.39066	5.69768	2.14316	7.2554	8.99475	13.6448	3.98644	12.9859	16.0404	16.4324	11.3039	7.68694	3.24514	14.3355	4.35066	9.65188	ND	ND	ND
AT1G36070	AT1G36070	At1g36070 [Source:UniProtKB/TrEMBL;Acc:Q0V7U5]	0.15685	0.322624	0.603921	0.181425	0.381845	0.764783	0.81527	0.505068	-0.487292	14.0668	14.8392	8.3328	33.9834	28.1552	29.6624	25.9731	24.4558	14.7774	38.8931	37.0906	6.43378	14.6166	11.1126	18.6443	ND	ND	ND
AT1G36160	ACC1	acetyl-CoA carboxylase 1	0.36436	0.4874	0.373645	0.0351949	0.163552	0.845613	0.08207	0.124321	-0.894962	90.8439	106.307	92.8776	168.91	136.984	103.805	116.427	237.395	111.107	289.918	217.519	64.1601	74.8254	60.067	47.7468	NS	NS	NS
AT1G36180	ACC2	acetyl-CoA carboxylase 2	0.23899	0.398484	0.903108	0.718791	0.694058	-0.219235	0.528043	0.392114	-0.555557	7.89693	4.88255	1.06947	6.9966	5.95938	14.7765	5.55545	12.6917	5.22291	6.62617	1.58099	0.0476578	8.72916	0.138397	5.26798	ND	ND	ND
AT1G36280	AT1G36280	Adenylosuccinate lyase [Source:UniProtKB/TrEMBL;Acc:Q8GUN7]	0.735864	0.659278	0.0962459	0.028191	0.145204	0.873298	0.724591	0.473206	-0.516517	27.8549	79.4915	99.9773	100.946	106.814	64.1561	70.1577	88.4095	94.8328	184.315	144.38	27.4864	66.8614	53.8371	67.3137	NS	UP	NS
AT1G36310	TRM9	tRNA (carboxymethyluridine(34)-5-O)-methyltransferase [Source:UniProtKB/Swiss-Prot;Acc:Q94A09]	0.586761	0.602135	-0.136585	0.54403	0.62452	0.390789	0.132384	0.165557	0.0819069	83.0319	119.407	158.756	139.924	116.403	134.793	100.6	104.057	185.353	161.168	146.247	124.833	151.031	112.227	142.302	NS	NS	NS
AT1G36320	AT1G36320	At1g36320/F7F23_4 [Source:UniProtKB/TrEMBL;Acc:Q9C8X8]	0.177725	0.343938	0.361518	0.569462	0.634462	-0.0886033	0.829319	0.510311	-0.413622	59.7971	127.167	142.334	291.847	175.893	174.311	161.792	286.037	125.67	137.451	174.987	73.6179	148.983	55.1928	188.522	NS	NS	UP
AT1G36370	SHM7	serine hydroxymethyltransferase 7	0.575212	0.597119	-0.0780582	0.91054	0.746711	0.190144	0.0447187	0.0872395	0.358461	19.6618	74.3515	41.2859	46.9744	24.8419	27.0687	82.6649	38.098	44.5448	68.9284	42.4906	20.1038	66.4068	56.7833	90.3912	NS	UP	NS
AT1G36380	AT1G36380	unknown protein; LOCATED IN: endomembrane system; EXPRESSED IN: 23 plant structures; EXPRESSED DURING: 15 growth stages; Has 14 Blast hits to 14 proteins in 6 species: Archae - 0; Bacteria - 0; Metazoa - 0; Fungi - 0; Plants - 14; Viruses - 0; Other /.../yotes - 0 (source: NCBI BLink). [Source:TAIR;Acc:AT1G36380]	0.770647	0.67105	0.193164	0.297911	0.484171	-0.0992989	0.00360346	0.0200702	0.559281	148.478	141.16	100.117	103.942	97.5355	151.645	164.605	150.642	94.792	121.403	129.449	123.831	201.931	194.74	206.977	NQ	NQ	NQ
AT1G36390	AT1G36390	GrpE protein homolog [Source:UniProtKB/TrEMBL;Acc:Q9C8X4]	0.117923	0.279525	0.454376	0.773003	0.712099	0.130946	0.00157793	0.0137354	0.619656	197.286	241.324	198.09	254.861	259.154	349.906	326.379	286.169	187.429	290.081	254.693	243.4	427.421	253.27	445.8	NS	NS	UP
AT1G36622	AT1G36622	Transmembrane protein [Source:UniProtKB/TrEMBL;Acc:Q1G3E7]	0.0845804	0.234019	-0.685572	0.624676	0.658238	0.0238242	0.0929232	0.133413	0.207204	47.9219	17.9774	17.5756	31.9837	17.5109	13.6717	30.6196	9.98523	30.8334	13.0523	44.1501	33.454	17.9339	41.7941	40.1091	ND	ND	ND
AT1G36675	AT1G36675	Glycine-rich protein [Source:UniProtKB/TrEMBL;Acc:F4I389]	0.992022	0.733736	0.511708	0.462625	0.58597	1.42097	0.134308	0.167018	1.20389	1.89828	4.59055	1.07966	2.99768	8.54072	0.231821	5.50469	0.787341	5.38509	14.3052	1.52908	5.27399	2.37628	1.51596	15.1739	ND	ND	ND
AT1G36730	AT1G36730	Probable eukaryotic translation initiation factor 5-1 [Source:UniProtKB/Swiss-Prot;Acc:Q9C8F1]	0.909448	0.709649	0.0293668	0.136416	0.331444	0.557563	0.00163588	0.0139342	-1.24158	373.866	539.827	544.516	689.627	569.306	540.616	477.762	604.322	651.571	1078.97	640.321	139.778	369.402	230.604	168.554	NS	NS	NS
AT1G36940	AT1G36940	unknown protein; Has 21 Blast hits to 21 proteins in 8 species: Archae - 0; Bacteria - 0; Metazoa - 0; Fungi - 0; Plants - 21; Viruses - 0; Other Eukaryotes - 0 (source: NCBI BLink). [Source:TAIR;Acc:AT1G36940]	0.650492	0.625958	-0.220521	0.515676	0.610937	0.631768	0.114481	0.150951	-1.42222	28.3385	13.3688	7.24995	1.99779	19.9779	2.79208	11.1077	9.85469	34.9919	5.56559	18.6572	4.27942	1.33373	10.9368	2.46324	NQ	NQ	NQ
AT1G36942	AT1G36942	unknown protein; Has 30201 Blast hits to 17322 proteins in 780 species: Archae - 12; Bacteria - 1396; Metazoa - 17338; Fungi - 3422; Plants - 5037; Viruses - 0; Other Eukaryotes - 2996 (source: NCBI BLink). [Source:TAIR;Acc:AT1G36942]	NA	NA	NA	NA	NA	NA	0.204552	0.218596	2.48819	0	0.656976	0.00231857	0	0	0.0134716	0	0.0428591	0.0189196	0	0	0.00357655	0.00782758	2.00441	1.68332	ND	ND	ND
AT1G36980	AT1G36980	Transmembrane 50A-like protein [Source:UniProtKB/TrEMBL;Acc:Q949Z8]	0.129863	0.293285	0.333949	0.0742484	0.242976	-0.150067	0.00251764	0.0168332	0.32974	1465.01	1719.29	1334.56	1334.27	1358.51	2204.1	2293.34	1521.69	1171.05	1567.98	1217.14	1476.89	2045.32	1797.57	2036.36	ND	ND	ND
AT1G36990	AT1G36990	C-jun-amino-terminal kinase-interacting protein [Source:UniProtKB/TrEMBL;Acc:Q9LP92]	0.112237	0.271926	0.61371	0.260419	0.456345	-0.264608	0.259358	0.254025	-0.624749	16.7648	42.4171	34.0438	42.9774	31.1108	50.0409	83.9285	43.3364	14.025	29.1244	41.8847	7.52971	39.9431	11.8481	29.0112	NQ	NQ	NQ
AT1G37130	NIA2	nitrate reductase 2	0.00120727	0.0229369	-0.758793	0.0216135	0.125168	-0.263079	0.00535858	0.0251023	-1.03881	1872.28	1855.63	2242.93	2146.84	1489.62	1102.36	853.688	1351.81	1983.38	1444.61	1645.4	977.732	1056.48	1107.56	809.342	NS	NS	UP
AT1G37150	HCS2	holocarboxylase synthetase 2	0.156612	0.322422	1.3803	0.733126	0.6992	1.0529	0.654171	0.445921	0.287151	0.564339	3.90503	0.0181487	2.9984	6.1722	3.55486	7.57699	2.18346	7.20136	0	4.4469	2.11321	6.4758	0	0.545514	ND	ND	ND
AT1G38131	OFUT11	O-fucosyltransferase 11 [Source:UniProtKB/Swiss-Prot;Acc:Q8GUM0]	0.647544	0.624744	0.367227	0.932757	0.7526	0.275067	0.636323	0.438757	-0.107759	0.459067	8.05154	8.19996	1.99843	3.29945	2.55343	14.2215	4.0578	0.230507	11.4924	5.25624	4.20294	5.51605	3.13822	4.50527	NS	NS	DOWN
AT1G41830	SKS6	SKU5-similar 6	0.118221	0.279842	-0.379455	0.308754	0.491575	0.549972	0.228836	0.234791	-0.65608	192.532	200.541	162.993	178.902	151.694	125.852	138.441	149.003	313.935	208.158	284.933	129.156	130.394	116.981	89.8803	DOWN	NS	DOWN
AT1G41880	RPL35AB	60S ribosomal protein L35a-2 [Source:UniProtKB/Swiss-Prot;Acc:Q9FZH0]	0.517591	0.569095	-0.170433	0.403624	0.551447	0.0418962	0.0108994	0.0372696	0.180703	1293.43	1087.12	1156.1	1297.3	1186.47	839.878	1270.86	998.109	1343.38	1044.32	1344.58	1370.83	1207.35	1484.02	1416.75	UP	DOWN	NS
AT1G42430	AT1G42430	unknown protein; BEST Arabidopsis thaliana protein match is: unknown protein (TAIR:AT3G55760.3); Has 186 Blast hits to 143 proteins in 47 species: Archae - 0; Bacteria - 23; Metazoa - 14; Fungi - 6; Plants - 87; Viruses - 0; Other Eukaryotes - 56 (s /.../ NCBI BLink). [Source:TAIR;Acc:AT1G42430]	0.0795181	0.227132	0.617269	0.0146151	0.101032	1.07783	0.71802	0.470773	-0.19315	52.6368	74.3571	70.1633	62.9649	95.6479	139.625	85.986	77.7605	92.3069	191.901	127.603	44.216	73.4644	50.2279	59.6189	NQ	NQ	NQ
AT1G42440	AT1G42440	At1g42440/F7F22_7 [Source:UniProtKB/TrEMBL;Acc:Q9ASU6]	0.170789	0.336987	0.487844	0.0651042	0.22689	0.781638	0.0370087	0.0783884	-0.961887	70.7456	114.504	115.522	112.938	131.839	88.3701	161.959	197.997	126.471	224.596	182.334	31.7128	77.0417	35.3482	68.2899	NS	NS	UP
AT1G42470	AT1G42470	Patched family protein [Source:TAIR;Acc:AT1G42470]	0.162947	0.32949	0.54984	0.218741	0.419739	-0.290212	0.0886992	0.129998	0.188677	28.3646	29.3666	38.1868	50.9729	44.7725	49.2098	54.6595	66.3951	21.7901	45.2135	23.0899	24.2614	43.3721	47.5817	52.1991	NS	NS	NS
AT1G42480	AT1G42480	TLR4 regulator/MIR-interacting MSAP protein [Source:UniProtKB/TrEMBL;Acc:Q680L3]	0.913251	0.710645	0.0690986	0.654938	0.671042	0.355926	0.308248	0.283333	-0.655208	36.0642	44.7124	67.9838	48.9733	46.3555	47.0599	41.496	72.5233	64.6035	49.908	75.2842	31.5879	36.8912	22.2777	34.801	NS	NS	UP
AT1G42540	GLR3.3	glutamate receptor 3.3	0.762912	0.668617	-0.126332	0.221134	0.421544	0.99167	0.281163	0.267526	-1.15012	2.56597	12.0983	13.364	7.99539	13.756	5.08199	4.50612	9.65918	12.7173	8.45479	32.5523	1.14231	6.76749	3.42629	4.89576	NQ	NQ	NQ
AT1G42550	PMI1	PLASTID MOVEMENT IMPAIRED1	0.0921402	0.244788	0.562538	0.763618	0.709946	0.255619	0.000242694	0.00678161	-1.67941	102.567	219.953	200.072	284.848	244.383	209.436	223.749	514.911	225.337	246.868	250.765	60.0392	100.506	39.5062	52.0386	NS	NS	UP
AT1G42960	AT1G42960	Inner membrane localized protein [Source:UniProtKB/TrEMBL;Acc:Q9C7S3]	0.0234149	0.118514	0.519713	0.474087	0.59222	0.0624952	0.000439201	0.00824921	0.554953	835.965	1019.91	782.845	944.487	1092.72	1398.72	1448.5	1197.19	838.274	1050.01	918.088	989.161	1444.93	1305.33	1524.74	NS	DOWN	NS
AT1G42970	GAPB	glyceraldehyde-3-phosphate dehydrogenase B subunit	0.239649	0.39892	-0.288182	0.105219	0.290921	-0.0469092	0.200789	0.215891	-0.614777	7147.21	5929.59	6926.16	7206.09	7380.3	5642.84	4328.91	4930.35	7741.85	5768.19	6243.89	4891.07	5277.57	4699.08	2900.63	NS	DOWN	UP
AT1G42990	BZIP60	basic region/leucine zipper motif 60	0.315152	0.456139	0.253748	0.000245462	0.0105222	-1.29779	3.35909e-06	0.000833333	1.17354	700.089	620.464	612.652	744.596	552.733	996.416	959.551	684.044	246.917	278.453	291.521	1131.51	1567.38	1643.46	1697.82	ND	ND	ND
AT1G43000	AT1G43000	PLATZ transcription factor family protein [Source:TAIR;Acc:AT1G43000]	NA	NA	NA	NA	NA	NA	0.00443651	0.022635	10.9486	0	0	0.00608346	0	0	0.0354398	0	0.113465	0.0498335	0	0	0.009387	1.108	3.93452	6.97088	ND	ND	ND
AT1G43040	AT1G43040	SAUR-like auxin-responsive protein family [Source:TAIR;Acc:AT1G43040]	0.0591326	0.196361	-6.18321	0.82123	0.726335	-1.52111	0.0481357	0.0912964	-8.49315	7.09009	0	1.02814	0	0	0.026641	0	0.0850783	1.24708	0	0.874328	0.00706302	0.0154674	0	0	ND	ND	ND
AT1G43130	LCV2	like COV 2	0.824372	0.688415	0.130187	0.36906	0.531744	0.502638	0.145623	0.176067	0.0822632	76.2123	110.234	122.711	112.939	121.664	139.333	83.0036	117.955	114.844	218.026	115.65	103.885	128.86	109.082	105.036	NQ	NQ	NQ
AT1G43160	RAP2.6	related to AP2 6	0	0	-3.03387	0.00018699	0.00933131	-2.43576	0.00562731	0.0257731	-1.3632	64.6404	110.063	95.5075	39.9788	1.92353	20.9391	4.32202	10.6895	7.62345	13.9346	21.4405	15.8809	36.6523	47.6111	20.4324	ND	ND	ND
AT1G43170	RP1	ribosomal protein 1	0.0343177	0.146903	0.391826	0.923698	0.750088	0.166248	0.00561051	0.0257655	-0.989168	1648.71	2747.73	2717.45	3106.32	2819.91	2852.39	4072.68	3664.47	2758.94	2735.83	3106.58	918.042	1883.56	1178.45	1168.56	UP	DOWN	NS
AT1G43190	PTB3	polypyrimidine tract-binding protein 3	0.720756	0.653664	-0.0629857	0.421688	0.56338	0.448133	0.829233	0.510284	-0.405654	268.183	244.304	218.663	245.867	279.756	268.318	192.101	195.104	335.436	306.219	358.034	225.542	147.122	201.703	163.177	NS	NS	NS
AT1G43245	AT1G43245	SET domain-containing protein [Source:TAIR;Acc:AT1G43245]	0.337886	0.470046	0.656678	0.257027	0.453923	1.09416	0.769845	0.489367	-0.56411	13.828	8.84341	6.23944	4.99624	18.9353	12.0544	9.17259	13.2905	31.8437	9.36722	13.0798	4.29473	6.83692	7.05812	4.74406	ND	ND	ND
AT1G43560	ty2	thioredoxin Y2	0.406669	0.511466	-0.201723	0.99927	0.768936	0.222644	0.00055173	0.00905995	0.618611	328.225	407.354	388.842	482.738	423.831	294.457	326.985	352.171	522.689	447.323	436.499	567.328	573.363	558.334	768.601	NS	DOWN	UP
AT1G43580	AT1G43580	At1g43580/T10P12_6 [Source:UniProtKB/TrEMBL;Acc:Q9XIG2]	0.414141	0.516027	0.241625	0.776551	0.713165	0.141719	0.309925	0.28446	-0.535086	129.512	228.356	178.432	175.904	246.187	200.983	220.082	174.803	163.445	245.017	180.825	78.8893	200.057	83.9412	128.617	NQ	NQ	NQ
AT1G43605	AT1G43605	None	0.375645	0.493717	0.485535	0.270852	0.464821	0.994243	0.337562	0.299307	0.172987	11.3406	2.00373	0.0308523	0	2.37392	3.72441	8.42313	4.20525	1.62653	7.59252	10.7639	0.0477012	5.54584	4.21824	5.26732	ND	ND	ND
AT1G43620	UGT80B1	0	0.583114	0.600555	0.275328	0.160924	0.359267	0.716135	0.828481	0.510054	-0.252656	23.3894	57.803	50.5747	47.9731	64.2327	39.0503	48.8696	65.3815	71.3827	69.7496	80.3222	32.6711	35.8954	29.1801	53.1183	NS	UP	NS
AT1G43650	UMAMIT22	Usually multiple acids move in and out Transporters 22	0.827954	0.689335	-0.000102463	0.281863	0.472448	0.698563	0.735936	0.477186	-0.42269	15.051	22.073	21.6243	15.9911	14.2117	24.889	21.3324	14.3009	13.3728	29.3911	48.2062	6.4153	23.1808	13.7252	12.4367	ND	ND	ND
AT1G43670	FBP	fructose-1,6-bisphosphatase	0.143251	0.307993	-0.341691	0.694265	0.684394	0.340526	0.408438	0.335195	-0.168626	535.404	473.71	543.452	560.697	650.832	269.303	307.529	439.944	832.54	450.125	724.224	570.501	312.744	448.499	548.403	NS	DOWN	UP
AT1G43690	AT1G43690	At1g43690/F2J6_4 [Source:UniProtKB/TrEMBL;Acc:Q8VYV0]	0.880296	0.702395	-0.0416043	0.18673	0.386893	0.564826	0.0252519	0.0619489	-1.02242	99.8101	161.892	208.209	165.91	214.286	111.225	139.513	152.723	179.488	275.469	250.426	74.6639	106.994	61.7263	69.6231	NS	NS	NS
AT1G43700	VIP1	VIRE2-interacting protein 1	0.189793	0.355939	0.407449	0.476866	0.593339	0.0454354	0.136999	0.169146	0.0754513	272.313	316.046	212.528	292.841	260.766	363.221	431.033	395.633	275.481	327.785	243.274	237.14	373.268	259.502	282.541	NS	NS	UP
AT1G43710	EMB1075	embryo defective 1075	0.200943	0.366166	0.32638	0.209829	0.409855	0.475957	0.27473	0.263857	-0.608322	101.543	336.194	278.46	405.782	315.986	347.588	310.601	432.635	287.014	450.492	432.866	114.564	280.184	104.823	236.401	NS	NS	NS
AT1G43765	AT1G43765	other RNA [Source:TAIR;Acc:AT1G43765]	0.5859	0.601831	0.346096	0.121206	0.313656	-0.559267	0.429421	0.345501	0.109461	18.2397	25.415	17.5415	11.9926	16.8133	24.9494	28.8678	22.4009	7.24796	4.54024	25.4638	26.1235	24.2916	11.3509	17.1919	ND	ND	ND
AT1G43770	AT1G43770	RING/FYVE/PHD zinc finger superfamily protein [Source:UniProtKB/TrEMBL;Acc:B3H578]	0.522772	0.571659	-0.144546	0.194331	0.393844	0.678457	0.186987	0.206649	-0.69401	30.941	32.3504	27.8946	49.9741	25.0145	25.6736	43.5229	33.4915	25.3717	55.7641	88.3016	10.6707	45.421	15.4605	15.7036	ND	ND	ND
AT1G43790	TED6	tracheary element differentiation-related 6	0.562425	0.591912	-0.0637546	0.201008	0.400285	0.658008	0.155045	0.183398	0.0710451	237.368	173.732	119.724	128.929	129.65	169.937	151.453	180.193	343.133	190.248	247.389	225.412	124.823	171.589	171.231	NQ	NQ	NQ
AT1G43800	FTM1	FLORAL TRANSITION AT THE MERISTEM1	0.0554048	0.189234	-0.855429	0.000694969	0.0184927	-3.51657	0.900451	0.532692	-0.208165	33.6209	17.7607	16.4763	23.9888	20.6054	12.1432	9.14187	8.87333	1.98616	0	4.03295	47.6655	9.04056	17.3403	5.45953	NQ	NQ	NQ
AT1G43850	SEU	seuss	0.0203675	0.109575	0.887156	0.256317	0.453203	0.578236	0.0016006	0.0138719	-1.62852	34.0762	70.6803	60.8972	105.944	41.7064	93.5691	158.764	208.288	84.5642	148.333	71.2296	13.8706	22.7366	20.6954	30.5376	NQ	NQ	NQ
AT1G43860	AT1G43860	At1g43860 [Source:UniProtKB/TrEMBL;Acc:Q9MAR2]	0.91662	0.711428	0.23275	0.814085	0.724212	0.276345	0.00733456	0.0296369	-1.42179	41.7981	37.2427	39.2106	78.9605	43.0562	22.2745	47.1802	119.227	70.3852	52.8266	55.9241	8.59217	25.8532	22.0272	17.1364	NS	NS	UP
AT1G43890	RAB18	RAB GTPASE HOMOLOG B18	0.778326	0.673943	0.125852	0.190692	0.390347	-0.154822	0.107109	0.145483	0.089947	191.237	327.845	252.68	253.862	216.783	245.773	372.78	283.776	178.279	303.329	209.337	187.875	278.983	244.001	380.745	NS	UP	NS
AT1G43900	AT1G43900	Probable protein phosphatase 2C 11 [Source:UniProtKB/Swiss-Prot;Acc:Q8VZN9]	0.059894	0.19754	-0.585698	0.0445328	0.184628	0.982047	0.00234044	0.0163941	0.793946	101.778	26.9112	36.1847	18.9874	63.3715	36.6894	5.19611	17.2547	132.711	32.7751	106.895	166.043	20.4721	73.7207	58.5442	NS	NS	NS
AT1G43910	AT1G43910	AAA-ATPase At1g43910 [Source:UniProtKB/Swiss-Prot;Acc:Q9LP11]	0.833579	0.69025	-0.079465	0.0194232	0.118268	-1.00921	0.0169029	0.0486301	-1.40872	10.7941	34.436	38.0408	33.983	24.5426	33.2192	38.1839	15.0243	7.38655	23.5494	12.7545	7.48676	16.8298	13.129	6.71767	NS	DOWN	DOWN
AT1G43980	PCMP-E58	Pentatricopeptide repeat-containing protein At1g43980, mitochondrial [Source:UniProtKB/Swiss-Prot;Acc:Q9LP03]	0.184112	0.350265	0.74782	0.580883	0.639724	-1.03826	0.790345	0.4962	-0.805318	0	0	4.09467	5.99786	8.12971	1.27288	2.79715	4.74816	0.111501	0	3.57414	0.020855	4.32629	0	1.42816	ND	ND	ND
AT1G44000	SGRL	Protein STAY-GREEN LIKE, chloroplastic [Source:UniProtKB/Swiss-Prot;Acc:Q94AQ9]	0.970594	0.727871	-0.0206552	0.753932	0.706132	0.285672	0.00551982	0.0255262	0.319868	551.886	426.689	496.082	613.668	648.859	412.284	550.851	446.646	695.803	556.586	656.829	736.147	514.795	643.804	711.935	ND	ND	ND
AT1G44100	AAP5	amino acid permease 5	0.215367	0.379483	-0.344575	0.0628901	0.223637	0.796261	0.544529	0.399646	-0.499401	124.84	99.2705	141.251	102.943	138.652	68.1485	78.3343	83.6738	225.959	199.036	184.947	122.726	63.7875	77.2505	67.5145	NQ	NQ	NQ
AT1G44110	CYCA1;1	Cyclin A1;1	0.366663	0.48855	0.365664	0.924656	0.750403	0.259763	0.773367	0.490049	-0.158177	43.6486	72.0939	47.4909	63.9655	78.0312	73.1493	67.5289	74.0305	86.4228	33.7231	83.87	28.4929	76.4934	35.4111	63.2084	ND	ND	ND
AT1G44125	AT1G44125	Potential natural antisense gene, locus overlaps with AT1G44120 [Source:TAIR;Acc:AT1G44125]	0.406988	0.511725	-0.46799	0.916113	0.747631	0.106043	0.406619	0.334313	-0.976331	15.1058	7.2349	3.14247	15.9929	9.34181	6.17085	3.58359	10.8898	9.06978	5.59551	18.8144	3.22143	3.49724	7.75696	6.60545	ND	ND	ND
AT1G44130	AT1G44130	Eukaryotic aspartyl protease family protein [Source:UniProtKB/TrEMBL;Acc:Q9C6Y5]	0.076116	0.222272	-6.97673	0.132275	0.326914	-8.13542	0.606198	0.426027	-2.03185	5.37727	0	1.0225	0	0	0.0121551	0	0.0386562	0.0170694	0	0	1.03491	0.0070632	0.52303	0	ND	ND	ND
AT1G44170	ALDH3H1	aldehyde dehydrogenase 3H1	0.276906	0.429003	-0.28163	0.191459	0.391186	-0.174942	0.0033129	0.019307	-1.28286	117.056	203.26	146.403	178.905	124.959	143.073	159.14	103.959	159.77	129.027	140.125	48.4705	81.4795	53.4145	81.9736	NS	NS	DOWN
AT1G44350	ILL6	IAA-leucine resistant (ILR)-like gene 6	4.75456e-05	0.00393617	-1.63412	0.00417773	0.0498619	-0.931164	0.061483	0.105694	-0.991389	99.1829	145.934	149.35	84.9537	28.8414	44.0903	58.0242	23.4978	70.9326	54.45	63.1862	52.5945	43.7676	84.5163	60.267	ND	ND	ND
AT1G44414	AT1G44414	At1g44414 [Source:UniProtKB/TrEMBL;Acc:Q94LA6]	0.835846	0.690835	0.27138	0.804273	0.721598	0.404687	0.510558	0.384574	0.124045	1.8975	5.30402	10.2729	2.99768	13.0647	3.82058	1.7305	6.09317	7.74957	5.62136	6.95478	10.4234	2.3766	4.42308	5.08711	ND	ND	ND
AT1G44446	CH1	CHLORINA 1	0.659674	0.629844	0.166292	0.433647	0.569916	0.410787	0.400484	0.33185	-0.580053	225.711	262.045	275.352	373.799	336.474	284.085	232.81	422.433	388.754	288.212	456.596	178.457	215.881	165.285	200.899	NS	NS	NS
AT1G44575	NPQ4	NONPHOTOCHEMICAL QUENCHING 4	0.00331277	0.0403516	-0.659775	0.829834	0.728528	0.301314	0.0308121	0.0705325	0.0453915	5154.37	3081.84	4037.5	2819.47	3384.61	1967.22	1683.6	2518.19	6350.7	2635.81	4962.59	5607.07	2717.34	4230.24	3020.95	NS	NS	NS
AT1G44740	AT1G44740	unknown protein; FUNCTIONS IN: molecular_function unknown; INVOLVED IN: biological_process unknown; LOCATED IN: mitochondrion; EXPRESSED IN: embryo, leaf whorl, flower, seed; EXPRESSED DURING: F mature embryo stage, petal differentiation and expansi /.../ge, E expanded cotyledon stage, D bilateral stage; Has 8 Blast hits to 7 proteins in 3 species: Archae - 0; Bacteria - 0; Metazoa - 0; Fungi - 1; Plants - 7; Viruses - 0; Other Eukaryotes - 0 (source: NCBI BLink). [Source:TAIR;Acc:AT1G44740]	0.490457	0.554879	0.62926	0.726071	0.696771	0.613879	0.132758	0.165902	0.806228	5.34824	2.71698	1.06905	5.99693	9.60183	5.95919	3.65331	4.19018	6.3821	7.59461	3.39053	5.24318	5.54283	6.15274	9.52017	ND	ND	ND
AT1G44750	PUP11	purine permease 11	0.328545	0.464306	-0.202626	0.104056	0.289263	0.719051	0.0332793	0.0738457	0.316867	82.6328	76.3729	111.349	88.9512	91.092	57.2511	56.126	107.756	134.748	148.108	160.735	143.508	97.8509	107.748	98.4532	NQ	NQ	NQ
AT1G44760	AT1G44760	Adenine nucleotide alpha hydrolases-like superfamily protein [Source:TAIR;Acc:AT1G44760]	0.0151741	0.0923612	-0.723401	0.292936	0.4803	0.534987	0.494986	0.377138	-0.173077	282.996	115.847	172.183	122.932	134.988	87.3786	96.8251	101.116	323.904	164.862	265.356	231.548	71.6027	160.458	151.897	NQ	NQ	NQ
AT1G44770	AT1G44770	At1g44770 [Source:UniProtKB/TrEMBL;Acc:Q84WK2]	0.945609	0.721621	0.00767022	0.867879	0.737174	0.261707	0.923362	0.540128	-0.367016	351.514	378.133	392.913	406.78	441.928	471.524	282.643	341.397	422.332	559.688	393.121	271.786	334.751	261.66	317.629	NS	NS	NS
AT1G44780	AT1G44780	Translation initiation factor [Source:UniProtKB/TrEMBL;Acc:Q5Q0F0]	0.00343099	0.0410992	1.40277	0.384059	0.540233	0.57432	0.762323	0.486481	-0.702984	1.4743	11.4355	15.5135	26.9861	14.0851	23.974	34.4493	73.9985	20.931	25.4819	15.4646	9.56292	6.9876	13.8165	3.67097	NQ	NQ	NQ
AT1G44790	GGCT2;3	Gamma-glutamylcyclotransferase 2-3 [Source:UniProtKB/Swiss-Prot;Acc:Q84QC1]	0.379094	0.495609	-0.197225	0.210846	0.410686	-0.17166	0.428001	0.344686	-0.548643	144.223	151.292	138.161	142.923	166.863	81.2375	118.274	136.551	126.483	124.314	133.141	87.1752	118.991	93.0396	94.9941	NS	DOWN	UP
AT1G44800	SIAR1	Siliques Are Red 1	0.230519	0.391895	-0.257272	0.108847	0.296651	0.732563	0.00594222	0.0265928	-1.18796	130.559	184.404	191.761	129.929	100.018	136.316	143.193	153.14	339.621	226.257	227.512	69.4386	95.9689	62.6522	51.3821	NQ	NQ	NQ
AT1G44810	AT1G44810	Probable transcription factor At1g44810 [Source:UniProtKB/Swiss-Prot;Acc:Q9LPF0]	0.0514546	0.181968	0.533617	0.863563	0.736418	0.202893	0.442088	0.351451	-0.496938	79.53	201.577	203.174	263.858	230.693	282.293	253.392	316.594	192.001	235.506	218.326	73.664	228.921	76.301	151.253	NS	NS	NS
AT1G44820	AT1G44820	At1g44820 [Source:UniProtKB/TrEMBL;Acc:Q9LPE9]	0.74928	0.663923	0.179137	0.136598	0.331647	0.716754	0.954505	0.550344	-0.385103	42.613	90.6513	79.4007	68.9622	78.5705	54.6226	90.6905	94.9766	108.526	130.318	108.292	40.0235	53.6131	60.7538	61.2583	DOWN	DOWN	UP
AT1G44830	ERF014	Ethylene-responsive transcription factor ERF014 [Source:UniProtKB/Swiss-Prot;Acc:Q9LPE8]	0.165339	0.332171	-0.677987	0.00430503	0.0507538	-1.52653	0.0119516	0.0395663	-1.58613	92.0157	11.2689	33.9639	4.99548	38.5334	18.3325	20.2601	11.7818	16.1766	5.45587	15.3985	18.9399	2.58467	16.8417	9.01023	ND	ND	ND
AT1G44835	AT1G44835	YbaK/aminoacyl-tRNA synthetase-associated domain-containing protein [Source:UniProtKB/TrEMBL;Acc:F4HPK3]	0.647995	0.624987	-0.0860764	0.244977	0.443421	0.668522	0.964001	0.553274	-0.255913	27.5517	42.3886	51.5343	44.9756	40.4194	32.8763	40.6124	42.9016	85.3688	37.6028	75.4508	37.8146	43.3903	20.9042	37.2859	NS	DOWN	UP
AT1G44890	AT1G44890	At1g44890 [Source:UniProtKB/TrEMBL;Acc:Q6ICW9]	0.0166198	0.0973542	-1.08497	0.000517115	0.0157807	-3.0607	0.76659	0.488184	-0.324506	23.9769	12.3575	43.084	40.9814	19.4703	5.35085	17.5443	14.3913	5.97939	0	4.84307	28.1859	15.6409	24.5834	27.7376	ND	ND	ND
AT1G44900	MCM2	MINICHROMOSOME MAINTENANCE 2	0.0195046	0.107053	1.16335	0.927973	0.750926	0.26571	0.564612	0.408419	-0.757571	6.34507	10.0036	7.27594	21.9894	19.6881	13.304	29.97	39.2027	17.9423	8.38288	14.8036	5.35086	9.04987	7.92532	4.65421	NS	NS	NS
AT1G44910	PRP40A	pre-mRNA-processing protein 40A	0.00108777	0.0215394	1.22613	0.811772	0.723858	0.258944	0.109158	0.147238	-0.861882	22.4446	88.9785	77.3699	73.9593	68.1602	103.192	167.028	276.299	65.7584	85.7035	84.3455	27.4908	38.2309	23.1273	55.7263	NS	NS	NS
AT1G44920	AT1G44920	T12C22.21 protein [Source:UniProtKB/TrEMBL;Acc:Q9LPD7]	0.00312709	0.0392029	0.726655	0.0145992	0.101015	-0.422713	0.0283725	0.0669272	0.203614	471.875	808.301	566.258	784.574	702.496	1060.03	1549.88	1041.38	436.886	648.784	386.42	543.455	1022.4	610.406	853.552	NS	NS	UP
AT1G44960	AT1G44960	SNARE associated Golgi protein family [Source:UniProtKB/TrEMBL;Acc:Q9LPD5]	0.201318	0.366556	-0.447265	0.446944	0.576836	0.474531	0.203027	0.217689	0.0331515	69.5192	18.3402	45.3735	48.9738	49.0917	31.6894	23.8085	29.0465	81.6018	31.9101	76.3656	69.0281	33.5342	49.692	34.1878	ND	ND	ND
AT1G44970	PER9	Peroxidase 9 [Source:UniProtKB/Swiss-Prot;Acc:Q96512]	0.000413133	0.0124854	1.78423	0.000171154	0.00900641	2.72474	0.000863285	0.0105761	-3.38249	5.2869	10.031	14.4957	9.99315	28.0596	43.4977	39.13	26.4204	34.3909	59.9134	103.05	0.127749	3.68927	0	0	ND	ND	ND
AT1G45000	RPT4B	26S proteasome regulatory subunit S10B homolog B [Source:UniProtKB/Swiss-Prot;Acc:Q9MAK9]	0.295271	0.442069	0.272076	0.861057	0.736252	0.221778	0.0316418	0.0717851	-0.93252	117.072	232.202	246.439	301.838	253.602	281.183	263.566	285.481	256.467	277.033	251.522	93.5715	205.72	90.2445	80.7283	NS	NS	NS
AT1G45010	AT1G45010	TRAM, LAG1 and CLN8 (TLC) lipid-sensing domain containing protein [Source:UniProtKB/TrEMBL;Acc:Q8VZR3]	0.00908057	0.0707708	-1.04412	0.0685309	0.232996	0.990805	0.133952	0.166764	0.235753	36.5485	24.5057	26.8638	22.9863	29.3685	10.3671	7.09432	6.9522	75.9093	51.9701	37.4203	50.2191	15.9115	29.9609	34.5007	ND	ND	ND
AT1G45050	ATUBC2-1	0	0.0203225	0.109484	-0.704117	0.663016	0.674232	0.339591	0.314658	0.286886	-0.648683	83.8532	39.8101	48.4518	48.9738	28.3443	28.1686	31.2756	47.9199	48.1034	88.0241	73.6966	36.7683	36.8166	27.7846	39.6547	ND	ND	ND
AT1G45110	AT1G45110	At1g45110 [Source:UniProtKB/TrEMBL;Acc:Q6NQA0]	0.12534	0.288237	0.781351	0.174432	0.374307	-0.732706	0.638392	0.439496	0.0114846	17.8233	12.8512	7.27265	14.9921	17.0533	35.8116	21.4465	16.6774	3.28483	10.3021	10.3062	10.5332	21.9446	5.73753	15.1471	NQ	NQ	NQ
AT1G45130	BGAL5	beta-galactosidase 5	0.363885	0.487049	-0.264611	0.0666056	0.229429	0.799628	0.00055173	0.00905995	-1.9999	18.2267	47.9465	72.0183	44.9759	25.8103	36.285	46.2762	44.1012	62.7953	104.291	72.0372	5.44359	18.1499	12.7118	9.48959	NS	UP	DOWN
AT1G45145	TRX5	thioredoxin H-type 5	0.000603958	0.0152597	-0.935397	0.175684	0.375845	-0.11833	0.192083	0.21019	-0.0713967	689.402	561.009	518.699	426.768	306.092	359.231	264.053	218.846	469.544	538.791	508.885	506.558	444.715	634.626	503.954	DOWN	UP	DOWN
AT1G45150	AT1G45150	Alpha-1,6-mannosyl-glycoprotein 2-beta-N-acetylglucosaminyltransferase [Source:UniProtKB/TrEMBL;Acc:Q7Y231]	0.0253727	0.124182	0.809804	0.819184	0.725738	0.132899	0.619598	0.431977	-0.141427	22.0206	43.5568	31.0109	53.9712	58.5311	70.3251	71.4529	63.6177	40.7437	42.3329	40.7392	16.9671	45.6158	26.57	47.3476	NS	NS	NS
AT1G45160	AT1G45160	Protein kinase superfamily protein [Source:UniProtKB/TrEMBL;Acc:F4HPN1]	0.198878	0.364449	0.589929	0.0131569	0.0957067	1.17972	0.962453	0.552625	-0.431969	26.0655	30.7857	22.7754	44.9759	32.7119	35.132	53.7608	65.9437	71.4849	69.9815	70.2327	21.123	13.7534	34.8951	22.5901	NQ	NQ	NQ
AT1G45163	AT1G45163	unknown protein; BEST Arabidopsis thaliana protein match is: unknown protein (TAIR:AT5G55790.1). [Source:TAIR;Acc:AT1G45163]	0.94842	0.722562	0.0660074	4.01998e-05	0.00351064	-4.58179	0.00718593	0.0292948	0.599551	64.7454	43.7392	42.2949	42.9765	80.3384	38.7159	44.3594	39.413	2.42467	0.717767	2.92575	105.413	53.2124	89.8393	45.1233	ND	ND	ND
AT1G45170	OEP24A	Outer envelope pore protein 24A, chloroplastic [Source:UniProtKB/Swiss-Prot;Acc:Q1H5C9]	0.182307	0.348442	-0.389096	0.0352637	0.16364	-0.689778	0.213229	0.224483	0.0129807	43.8629	23.9789	43.2577	41.9781	45.9768	13.8798	17.3507	39.684	30.2063	17.7354	23.2335	28.3687	34.4523	48.3232	43.317	NS	DOWN	UP
AT1G45180	AT1G45180	F27F5.26 [Source:UniProtKB/TrEMBL;Acc:Q9MAJ1]	0.921536	0.713274	0.0982671	0.149784	0.346409	-0.587466	0.00685673	0.0287601	-1.73928	11.9325	21.0025	33.8522	25.9876	16.9499	28.1295	20.4417	33.7932	12.0268	14.1013	20.1789	2.22629	7.99211	5.00386	12.5656	ND	ND	ND
AT1G45191	BGLU1	beta glucosidase 1	0.0029671	0.0382919	-1.37004	0.0135144	0.0971672	1.36404	0.604708	0.425427	0.0724361	26.094	20.8148	15.5179	13.9914	4.55189	0.500546	14.6556	9.85668	70.3863	29.2923	47.8496	43.7818	9.18892	8.81973	18.5625	ND	ND	ND
AT1G45201	TLL1	triacylglycerol lipase-like 1	0.000763942	0.0172569	-0.825359	9.37995e-05	0.00641667	-1.33806	0.058223	0.102431	0.0355086	1329.77	1467.37	1250.9	1141.38	708.077	742.286	780.809	697.431	491.899	529.015	518.597	1087.67	1291.54	1501.1	1438.42	NS	DOWN	DOWN
AT1G45207	AT1G45207	Remorin family protein [Source:UniProtKB/TrEMBL;Acc:F4HRB5]	0.885559	0.703754	0.0263823	0.0796638	0.252689	0.797309	0.010765	0.0369957	-1.39623	22.8645	45.732	56.6591	45.9752	44.7674	46.8835	33.1451	49.5949	49.3407	82.3146	91.5256	7.54592	21.4712	21.991	14.0459	NS	UP	NS
AT1G45229	AT1G45229	unknown protein; FUNCTIONS IN: molecular_function unknown; INVOLVED IN: biological_process unknown; LOCATED IN: cellular_component unknown; Has 30201 Blast hits to 17322 proteins in 780 species: Archae - 12; Bacteria - 1396; Metazoa - 17338; Fungi - /.../ Plants - 5037; Viruses - 0; Other Eukaryotes - 2996 (source: NCBI BLink). [Source:TAIR;Acc:AT1G45229]	0.0995747	0.254479	1.42505	0.149019	0.345749	1.38075	0.409925	0.335995	-0.322921	0	1.39555	0.0275103	7.99649	0.657257	13.5933	2.7197	8.32347	7.46223	5.67803	5.25632	2.13951	1.22674	1.32745	2.83675	ND	ND	ND
AT1G45230	DCL	Protein DCL homolog, chloroplastic [Source:UniProtKB/Swiss-Prot;Acc:Q9C642]	0.27559	0.428124	0.384088	0.421799	0.563405	0.488993	0.00975983	0.0349955	0.490224	119.845	147.348	101.153	123.932	132.419	189.772	178.505	141.743	99.99	253.716	164.465	138.489	225.161	140.081	187.754	NS	NS	NS
AT1G45231	AT1G45231	S-adenosyl-L-methionine-dependent methyltransferases superfamily protein [Source:UniProtKB/TrEMBL;Acc:F4HRC0]	0.811956	0.683836	0.0295172	0.110331	0.299258	-0.677199	0.397041	0.330212	0.0615001	23.8411	12.3695	3.16225	8.99461	3.88232	8.63418	20.5521	16.2985	3.22637	0	19.4596	4.29399	15.4468	12.9587	17.7743	ND	ND	ND
AT1G45233	THO5	0	0.944397	0.721277	0.114661	0.754307	0.706217	0.0763026	0.0416921	0.0838065	-1.12059	19.8907	19.2142	27.7632	21.9886	20.3513	31.7503	10.9546	33.1507	5.9802	36.089	28.1928	9.54012	15.6416	1.68181	14.0023	ND	ND	ND
AT1G45248	AT1G45248	Nucleolar histone methyltransferase-related protein [Source:UniProtKB/TrEMBL;Acc:F4HRC7]	0.384913	0.499818	0.379286	0.00546352	0.0584746	1.57876	0.685912	0.458007	-0.576072	0.104201	14.7147	27.7271	9.99379	16.0701	23.5979	10.0565	18.6139	9.58239	84.3122	23.8131	8.47811	17.7186	2.86698	6.17937	ND	ND	ND
AT1G45249	ABF2	abscisic acid responsive elements-binding factor 2	0.0259561	0.12567	0.700536	0.135013	0.329945	-0.271881	0.342208	0.301741	-0.0478049	58.5327	103.51	78.4467	124.933	122.642	150.987	172.328	147.893	82.7508	96.9527	47.2891	48.4465	115.549	78.1783	111.338	NQ	NQ	NQ
AT1G45332	MEFG1	Elongation factor G-1, mitochondrial [Source:UniProtKB/Swiss-Prot;Acc:Q9C641]	0.123932	0.286863	0.762872	0.892547	0.74376	0.151845	0.350559	0.306405	-0.789211	10.2045	22.0774	13.4409	22.9883	17.7346	26.0238	30.7903	42.045	9.69251	27.4742	20.0864	4.3295	11.2919	10.9001	13.239	NQ	NQ	NQ
AT1G45474	Lhca5	photosystem I light harvesting complex gene 5	0.129813	0.293281	0.343545	0.0138872	0.0985431	-0.359751	0.00221868	0.0159591	0.360912	1113.16	1477.59	1149.95	1438.22	1245.46	1836.85	1794.17	1694.9	838.641	1236.46	951.851	1269.2	2036.15	1471.32	1874.3	NS	NS	NS
AT1G45616	RLP6	receptor like protein 6	0.804525	0.681328	-0.52109	NA	NA	NA	0.702465	0.464668	0.313896	3.43485	0.581003	0.00458642	0	0	1.17176	0	1.62986	0.0375125	0	0	0.00707616	3.18523	1.80534	0	ND	ND	ND
AT1G45688	AT1G45688	Transmembrane protein [Source:UniProtKB/TrEMBL;Acc:Q9C636]	0.0349338	0.148231	-0.523153	0.972236	0.762665	0.247795	0.235358	0.23908	-0.646061	214.059	288.584	339.254	253.862	225.988	138.17	156.818	241.508	386.556	220.235	369.031	212	182.697	145.616	159.903	NS	NS	NS
AT1G45976	SBP1	S-ribonuclease binding protein 1	0.390537	0.502756	0.289625	0.958569	0.759729	0.225399	0.561713	0.406965	-0.163939	109.964	132.498	120.695	149.919	162.397	165.796	143.285	155.667	108.813	191.387	149.678	81.9719	141.165	103.365	131.462	ND	ND	ND
AT1G46264	HSFB4	heat shock transcription factor B4	0.670743	0.634705	-0.0731773	0.634943	0.663052	0.0431621	0.311173	0.285232	0.032295	71.0459	44.9923	36.1392	43.976	46.467	65.5763	45.2834	29.1253	28.1288	61.3618	62.0923	64.8791	36.8316	40.4816	58.4016	ND	ND	ND
AT1G46480	WOX4	WUSCHEL related homeobox 4	0.120996	0.283142	-0.60706	0.0605719	0.219288	-0.637736	0.0489646	0.0921558	-1.15606	23.1029	23.9756	28.7926	37.9823	16.8004	15.8149	26.0234	16.1099	27.9809	14.0547	12.8464	17.846	12.4037	12.4341	8.40641	ND	ND	ND
AT1G46554	AT1G46554	other RNA [Source:TAIR;Acc:AT1G46554]	0.284255	0.434685	0.392543	0.00831831	0.0725664	-0.883397	0.0547136	0.0984819	0.279427	82.5035	52.3974	39.2458	56.9694	85.199	81.0504	67.6283	69.5096	34.6217	32.8111	26.5315	77.4439	54.4539	78.8405	69.7702	ND	ND	ND
AT1G46768	RAP2.1	related to AP2 1	0.283757	0.43445	-0.404656	0.289701	0.477877	-0.416639	0.0129602	0.0413975	0.6552	27.812	12.8656	22.598	7.99483	14.3936	10.9887	7.26316	21.1933	13.0943	10.3036	16.6471	41.4778	13.3503	38.1574	19.2536	ND	ND	ND
AT1G47056	VFB1	VIER F-box proteine 1	0.723572	0.654337	0.141878	0.86609	0.736989	0.138537	0.00879409	0.0330347	-1.28835	37.3269	42.3567	58.6528	35.9804	66.7955	45.4355	41.6595	38.4402	43.9619	50.059	49.8935	3.33521	29.0493	13.9152	25.0687	ND	ND	ND
AT1G47128	RD21A	responsive to dehydration 21A	0.112323	0.271966	-0.356812	0.287558	0.476238	0.41567	0.000397212	0.00805792	-1.3127	1188.53	1589.91	1684.07	1649.11	1055.19	1156.41	1263.33	1297.56	1990.98	2187.99	1935.33	470.174	897.571	592.522	500.073	NS	UP	NS
AT1G47130	AT1G47130	None	NA	NA	NA	0.0876562	0.264563	2.99608	0.174879	0.198216	1.86631	0	1.13089	1.04022	0	0.784635	0.0640153	0	0.206663	3.6358	4.80596	4.54949	5.15483	0.0370834	2.08154	0.642348	ND	ND	ND
AT1G47200	WPP2	WPP domain protein 2	0.317452	0.457315	0.273469	0.70008	0.687012	0.127393	0.177642	0.200318	-0.646696	419.714	546.03	497.104	452.754	464.287	516.628	741.551	592.943	376.521	710.284	482.53	179.619	454.848	272.753	316.355	NS	DOWN	UP
AT1G47210	CYCA3;2	cyclin-dependent protein kinase 3;2	0.214237	0.378693	-0.353567	0.0145901	0.101015	-0.803638	0.0730114	0.116575	0.284154	65.805	37.4265	42.2743	25.9847	38.8012	30.4254	29.4423	35.5475	32.9762	15.8057	24.9036	80.4052	25.8202	58.8586	43.7392	ND	ND	ND
AT1G47230	CYCA3;4	CYCLIN A3;4	0.286213	0.435745	-0.497867	0.102924	0.287366	1.08475	0.716557	0.470196	-0.218065	15.2123	9.21219	10.3546	14.9918	9.90365	13.3586	6.30029	5.68284	31.1456	16.0203	32.0077	12.6237	3.61493	18.7795	7.77078	ND	ND	ND
AT1G47240	NRAMP2	NRAMP metal ion transporter 2	0.795269	0.679036	0.0391326	0.199732	0.399269	0.829143	0.809069	0.50318	-0.175462	37.3142	39.6726	37.1259	27.984	22.4292	46.6073	43.5301	33.4372	109.033	35.7743	44.5327	27.3496	46.4994	26.1332	25.8421	ND	ND	ND
AT1G47250	PAF2	20S proteasome alpha subunit F2	0.592053	0.603848	0.158144	0.0184249	0.115169	0.953199	0.0966594	0.13676	-0.84019	56.9979	89.5532	84.6186	148.921	143.2	77.5068	96.9889	106.429	185.776	202.027	164.135	45.3063	78.0594	34.9952	53.9464	NS	NS	UP
AT1G47260	GAMMA CA2	gamma carbonic anhydrase 2	0.446216	0.534265	-0.162536	0.26939	0.46361	0.497026	0.711968	0.468352	-0.444563	161.412	253.617	283.563	305.835	219.406	199.042	197.65	281.311	372.881	327.915	362.365	165.865	209.162	141.501	221.533	NS	DOWN	UP
AT1G47270	TLP6	tubby like protein 6	0.513365	0.567231	0.300594	0.0146778	0.101272	-0.791202	0.647619	0.443057	-0.418673	56.7152	52.8164	33.0616	51.9723	57.7005	64.4496	57.4327	60.0541	18.0338	42.3423	23.9479	33.6543	42.3158	26.0994	43.4874	ND	ND	ND
AT1G47271	AT1G47271	Cystathionine beta-synthase (CBS) family protein [Source:UniProtKB/TrEMBL;Acc:B3H6Z2]	0.00323117	0.039834	-4.9166	0.220467	0.420754	1.54302	0.428731	0.345165	-1.39517	9.02435	2.23394	4.11938	1.99857	0	0.133923	0	0.4414	7.3323	0.887974	29.7559	2.1265	2.28265	0.917504	1.27981	ND	ND	ND
AT1G47278	AT1G47278	Putative uncharacterized protein [Source:UniProtKB/TrEMBL;Acc:Q1G3Z3]	0.918414	0.71204	0.0784807	0.191095	0.390905	-0.188873	0.0287815	0.0674385	0.296691	181.496	141.527	122.784	127.93	151.106	176.786	152.477	125.443	114.202	137.43	125.868	183.482	165.598	187.102	168.551	ND	ND	ND
AT1G47290	3BETAHSD/D1	3beta-hydroxysteroid-dehydrogenase/decarboxylase isoform 1	0.357995	0.483656	0.234216	0.33563	0.509993	-0.185656	0.245913	0.245995	-0.613274	33.149	115.985	113.399	141.925	123.66	96.3528	146.369	109.37	69.8161	95.1049	101.794	29.5982	135.252	41.6913	57.8574	NS	NS	NS
AT1G47310	AT1G47310	At1g47310 [Source:UniProtKB/TrEMBL;Acc:Q9FX03]	0.00312452	0.0392029	1.01788	0.0162011	0.107678	0.978316	0.870176	0.522892	-0.277829	7.95354	51.5898	63.969	66.9633	70.9097	105.202	76.747	132.842	51.5236	104.752	125.176	22.2424	82.1497	13.7005	39.0177	ND	ND	ND
AT1G47330	CBSDUF7	DUF21 domain-containing protein At1g47330 [Source:UniProtKB/Swiss-Prot;Acc:Q8RY60]	0.0420875	0.162624	0.762222	0.720111	0.694475	0.303964	0.0462681	0.0891521	-0.991881	24.2097	60.5947	44.3977	76.9596	60.0035	80.0665	79.7115	129.89	51.1325	59.3419	80.4105	23.2607	29.2679	11.8575	39.2765	NQ	NQ	NQ
AT1G47340	AT1G47340	F-box protein At1g47340 [Source:UniProtKB/Swiss-Prot;Acc:Q0V7S0]	0.913846	0.710871	0.230489	0.390057	0.543583	-0.120257	0.0458801	0.0887204	-0.992031	41.08	33.1707	19.6446	32.9827	40.1313	12.5916	30.5466	65.5879	24.9561	32.0751	30.5169	14.8028	23.4429	6.4327	19.112	NQ	NQ	NQ
AT1G47370	AT1G47370	Toll-Interleukin-Resistance (TIR) domain family protein [Source:UniProtKB/TrEMBL;Acc:F4HT77]	0.598379	0.606018	-0.0925483	0.559502	0.63064	0.403262	0.193734	0.211266	-0.855143	43.7419	23.21	27.8884	46.9756	19.855	25.6377	49.1755	38.3358	36.5002	59.6003	44.5626	16.9278	19.1974	20.3075	21.9646	ND	ND	ND
AT1G47380	AT1G47380	Probable protein phosphatase 2C 12 [Source:UniProtKB/Swiss-Prot;Acc:Q9FX08]	0.328231	0.464203	-0.232165	0.0846522	0.260022	-0.442227	0.43147	0.346585	-0.484848	42.6805	59.2112	34.069	52.9723	30.1265	39.7891	51.894	39.0397	17.9359	49.047	37.3078	16.9484	64.0384	30.6424	23.3771	NS	NS	NS
AT1G47395	AT1G47395	At1g47390 [Source:UniProtKB/TrEMBL;Acc:Q8GUL3]	0.997862	0.735249	0.150147	0.661713	0.673595	0.393359	8.39772e-07	0.0003125	2.39182	24.0606	21.0366	53.6892	10.9914	25.5081	28.5136	22.7693	45.0275	36.2705	50.7228	21.1474	75.506	204.923	160.781	134.926	ND	ND	ND
AT1G47400	AT1G47400	unknown protein; BEST Arabidopsis thaliana protein match is: unknown protein (TAIR:AT1G47395.1); Has 11 Blast hits to 11 proteins in 2 species: Archae - 0; Bacteria - 0; Metazoa - 0; Fungi - 0; Plants - 11; Viruses - 0; Other Eukaryotes - 0 (source: /.../BLink). [Source:TAIR;Acc:AT1G47400]	0.432384	0.526698	-0.270934	0.62565	0.658625	0.72097	1.67954e-05	0.00273585	2.32836	15.7607	6.91924	6.27316	3.99622	10.6564	1.76392	5.32548	9.56197	23.1973	7.38149	10.1537	54.0425	19.9968	57.3222	34.1217	ND	ND	ND
AT1G47410	AT1G47410	At1g47410 [Source:UniProtKB/TrEMBL;Acc:Q9SX76]	0.189481	0.35577	-0.444403	0.0691729	0.233955	0.858324	0.875359	0.524519	-0.379191	20.1908	19.0646	27.843	43.9782	10.4945	23.0628	25.8518	22.2198	46.9441	50.2223	53.8645	17.9229	22.3517	11.723	33.4058	ND	ND	ND
AT1G47420	SDH5	succinate dehydrogenase 5	0.132632	0.296848	-0.367439	0.607445	0.650984	0.0600372	0.546863	0.400642	-0.217485	581.638	478.759	711.511	533.71	569.209	369.101	362.058	486.848	485.688	694.211	622.793	610.411	468.214	437.901	466.452	NS	DOWN	UP
AT1G47480	CXE2	Probable carboxylesterase 2 [Source:UniProtKB/Swiss-Prot;Acc:Q9SX78]	0.188418	0.354728	1.34461	0.4192	0.56166	1.33137	0.00344726	0.0196224	2.00406	1.89877	3.88265	1.07962	3.99729	7.64074	10.5581	6.45483	2.92233	8.91828	3.70274	7.87201	13.5051	10.9441	10.6922	8.41415	ND	ND	ND
AT1G47485	CEP1	Precursor of CEP1 [Source:UniProtKB/Swiss-Prot;Acc:Q8L8Y3]	0.743905	0.662235	0.169092	0.955123	0.758725	-0.127381	0.965711	0.553979	0.00200381	0	3.66895	3.10376	0	1.55486	4.74552	0.849456	0.465062	3.91409	0	0.736178	0.0368848	5.482	0	1.26323	ND	ND	ND
AT1G47490	RBP47C	RNA-binding protein 47C	0.465331	0.543235	0.228984	0.390141	0.543608	0.437847	0.154431	0.182908	-0.801974	72.3418	115.291	124.77	150.919	125.928	147.644	138.758	130.689	111.029	176.377	183.3	64.1536	79.224	69.2703	53.0973	ND	ND	ND
AT1G47500	RBP47C'	RNA-binding protein 47C'	0.362701	0.486351	0.344964	0.937781	0.753511	0.217802	0.116643	0.152442	-0.737124	66.3244	92.8547	119.584	84.9532	71.4094	172.123	124.92	93.51	77.5496	129.156	110.535	31.6963	108.886	54.8336	22.7896	NS	NS	UP
AT1G47510	5PTASE11	inositol polyphosphate 5-phosphatase 11	0.00176883	0.0284401	-1.4002	0.250318	0.447779	-0.385668	0.0734078	0.116957	0.269113	12.4337	22.9334	29.8445	40.9805	9.73164	5.41738	5.30797	19.7767	14.8137	22.6131	23.5348	31.3488	31.9549	30.7932	33.8716	ND	ND	ND
AT1G47530	DTX33	Protein DETOXIFICATION 33 [Source:UniProtKB/Swiss-Prot;Acc:Q9SX83]	0.469116	0.544671	0.216188	0.925787	0.75062	0.192286	0.510855	0.384749	-0.174443	221.869	308.93	254.749	314.83	305.043	395.243	297.673	280.306	271.356	385.419	286.171	218.256	280.125	233.343	243.332	UP	UP	NS
AT1G47550	SEC3A	exocyst complex component sec3A	0.826457	0.689209	0.235194	0.653729	0.670302	0.335806	0.0101461	0.035841	-1.33294	33.011	48.8433	45.3847	69.964	33.4779	38.7735	61.1691	98.7003	39.4651	71.8066	75.3931	7.54986	29.1778	22.9301	18.6235	NS	NS	NS
AT1G47560	SEC3B	exocyst complex component sec3B	0.893917	0.705917	0.166391	0.947001	0.756597	0.236102	0.551362	0.402489	-1.31974	2.92	1.44274	0.0255926	3.99778	0	3.65745	1.78225	3.9716	0.213952	3.75627	3.43769	0.0395523	0.0871092	1.9939	1.23899	ND	ND	ND
AT1G47570	AT1G47570	At1g47570 [Source:UniProtKB/TrEMBL;Acc:Q6NL06]	0.734667	0.658711	0.0981336	1.09636e-05	0.00151261	3.04694	0.377513	0.320438	-0.65353	24.7881	32.3296	26.9503	40.9759	24.6269	27.3655	31.1094	50.7436	304.712	250.773	219.589	26.4365	12.7669	18.1543	22.1355	ND	ND	ND
AT1G47580	DYW1	DYW domain protein 1	0.618337	0.614313	-0.162962	0.109524	0.297975	0.662818	0.777585	0.491602	-0.350997	18.0699	47.9067	77.2282	78.9594	75.7221	17.647	44.2859	60.7796	73.4001	83.1523	107.241	47.2304	39.0981	43.7668	44.0907	ND	ND	ND
AT1G47603	PUP19	purine permease 19	0.862321	0.69748	0.523525	0.897474	0.744943	-0.122891	0.521918	0.389348	-1.74567	0	0.419706	3.07236	0.999302	0	3.43868	2.81589	0.201607	1.35052	0	1.74295	0.0165012	1.1377	0.1851	0	ND	ND	ND
AT1G47640	AT1G47640	At1g47640/F16N3_6 [Source:UniProtKB/TrEMBL;Acc:Q9SX96]	0.0470779	0.173548	-0.539125	0.299281	0.484672	0.493159	0.30787	0.283098	-0.0622293	245.497	165.214	236.13	183.9	145.687	165.345	131.928	128.746	280.789	291.223	304.952	264.198	181.346	183.685	166.441	NS	NS	NS
AT1G47655	DOF1.6	Dof zinc finger protein DOF1.6 [Source:UniProtKB/Swiss-Prot;Acc:Q9SX97]	0.910869	0.709939	0.122427	0.65523	0.671062	0.421272	0.0193769	0.0528418	-1.63756	23.7015	16.4627	7.26923	19.9904	26.919	27.9015	8.21191	10.3627	23.7562	21.8272	22.1323	9.4912	4.67986	3.58456	3.91438	ND	ND	ND
AT1G47670	AATL1	Lysine histidine transporter-like 8 [Source:UniProtKB/Swiss-Prot;Acc:Q9SX98]	0.0016596	0.0272181	-1.11902	0.978339	0.764402	0.271376	0.000233456	0.00671498	-1.88804	49.8736	57.3087	59.7087	47.9747	33.6057	21.0465	17.3072	26.9665	78.771	33.8406	81.8888	33.6182	9.33154	10.1555	4.94572	NQ	NQ	NQ
AT1G47710	SERPIN1	0	0.196149	0.362102	-0.322144	0.694465	0.684394	0.318075	0.129144	0.162787	-0.803627	118.77	99.4317	153.577	88.9507	115.675	57.3795	79.2859	116.188	127.621	160.291	142.87	59.9692	86.9512	64.6987	52.3359	NS	NS	NS
AT1G47720	OSB1	Organellar Single-stranded	0.00242868	0.033871	-1.15387	0.739954	0.700581	0.0438806	0.743084	0.479888	-0.29111	103.45	28.2492	30.9846	20.9871	20.6538	17.5102	19.1738	25.2069	36.697	66.1994	39.111	51.3007	26.9099	46.9327	24.966	ND	ND	ND
AT1G47740	AT1G47740	PPPDE putative thiol peptidase family protein [Source:UniProtKB/TrEMBL;Acc:Q8RXP3]	0.907298	0.709339	0.0326807	0.213443	0.41334	0.566488	0.492941	0.37618	-0.150921	133.979	192.755	224.806	207.887	194.113	239.38	205.158	138.175	289.845	308.212	245.427	157.444	216.765	147.926	161.862	NQ	NQ	NQ
AT1G47750	PEX11A	peroxin 11A	0.925299	0.714566	0.0711079	0.758127	0.707855	0.116572	0.0501646	0.0935039	0.318284	72.1971	117.399	116.572	129.929	107.834	124.161	116.367	109.769	93.3815	165.873	95.3441	99.7492	216.146	94.8096	133.041	NS	NS	NS
AT1G47760	AGL102	AGAMOUS-like 102	0.252947	0.409961	1.41803	0.998723	0.768911	0.90293	0.123237	0.157916	1.47671	0	2.64009	0.0116004	1.99896	1.67888	0.0678412	4.73968	5.94105	0.0955695	0	6.42648	4.1378	0.0392907	2.04231	6.72395	ND	ND	ND
AT1G47820	AT1G47820	T2E6.7 [Source:UniProtKB/TrEMBL;Acc:Q9FZG2]	0.191718	0.357856	-0.395554	0.669868	0.6773	0.328688	0.0172665	0.0492982	0.359899	132.474	63.7385	88.7126	73.9589	89.4204	65.5312	68.2182	49.6527	87.6355	104.575	145.823	112.164	81.2991	123.946	143.159	NQ	NQ	NQ
AT1G47830	AP17	AP complex subunit sigma [Source:UniProtKB/TrEMBL;Acc:A0A178W398]	0.782047	0.675122	-0.0137122	0.647885	0.668599	0.374741	0.010372	0.0362731	0.367696	245.021	241.624	152.739	223.878	234.656	242.126	175.398	202.916	296.959	269.373	273.152	255.926	256.801	289.358	311.773	NS	UP	DOWN
AT1G47840	HXK3	hexokinase 3	0.830087	0.690053	-0.0308229	0.677787	0.679613	-0.222297	0.0322901	0.0725904	-2.52017	0	11.5755	14.3683	15.9929	20.1713	5.03568	6.41584	9.42733	0.384296	13.2911	13.2857	1.13541	4.58222	1.33468	0.258199	NQ	NQ	NQ
AT1G47870	ATE2F2	0	0.097676	0.2518	1.27969	0.124673	0.317888	1.58184	0.809309	0.503269	-0.723988	1.80538	7.16906	1.08871	6.99586	10.2103	6.19387	14.0111	11.0017	13.8155	8.4675	16.0166	1.13798	2.4153	1.83511	4.93949	ND	ND	ND
AT1G47890	RLP7	receptor like protein 7	NA	NA	NA	NA	NA	NA	0.743354	0.480036	-0.177819	1.65815	1.40211	0.00369315	0.99954	0	0.0214789	0	0.0684913	0.0301787	0	0	1.04066	0.0124742	0	2.53914	ND	ND	ND
AT1G47900	FPP6	Filament-like plant protein 6 [Source:UniProtKB/Swiss-Prot;Acc:Q9C698]	0.159663	0.32556	0.595922	0.854782	0.734745	0.196856	0.0308641	0.0706245	-1.29544	18.2044	37.3074	32.0203	80.9598	36.1574	42.156	57.4967	118.855	30.5445	69.0184	45.2809	14.8637	14.8592	19.4482	19.4744	NS	NS	NS
AT1G47960	C/VIF1	cell wall / vacuolar inhibitor of fructosidase 1	0.0515709	0.182172	-0.594452	0.402906	0.551447	0.569993	0.529394	0.392735	-0.495703	91.498	48.719	84.4779	64.9649	81.4528	44.9594	22.7973	42.6311	172.706	52.6706	97.1265	95.2395	27.0936	54.6954	28.4029	NS	NS	NS
AT1G47970	AT1G47970	At1g47970 [Source:UniProtKB/TrEMBL;Acc:Q9C7Y9]	0.00661719	0.0593602	0.890963	0.556234	0.629498	0.0228309	0.195021	0.212063	0.0772301	86.4383	230.523	166.092	204.889	186.501	352.567	243.205	493.456	148.151	211.911	164.125	121.838	274.24	118.384	211.31	NS	NS	NS
AT1G47980	AT1G47980	unknown protein; FUNCTIONS IN: molecular_function unknown; INVOLVED IN: biological_process unknown; LOCATED IN: endomembrane system; EXPRESSED IN: 6 plant structures; EXPRESSED DURING: 4 anthesis, F mature embryo stage, petal differentiation and exp /.../ stage, E expanded cotyledon stage; BEST Arabidopsis thaliana protein match is: unknown protein (TAIR:AT3G62730.1); Has 169 Blast hits to 169 proteins in 41 species: Archae - 0; Bacteria - 68; Metazoa - 0; Fungi - 0; Plants - 101; Viruses - 0; Other Eukaryotes - 0 (source: NCBI BLink). [Source:TAIR;Acc:AT1G47980]	0.159903	0.325808	-0.910198	0.00356194	0.0465235	1.70736	0.00040393	0.00806344	-4.95645	23.7752	2.05597	7.26569	11.9934	7.36481	8.65556	2.59268	5.38003	18.9604	36.2881	55.1875	0.0912425	1.36101	0	0	UP	UP	NS
AT1G48000	MYB112	myb domain protein 112	0.569532	0.594855	-0.485401	0.786912	0.716035	-0.0996578	0.23766	0.240344	0.561278	5.48295	5.12812	5.14247	2.99814	5.14045	2.52545	1.78489	3.94351	3.93556	6.66038	2.52912	8.29648	6.55025	6.55266	6.27012	ND	ND	ND
AT1G48030	mtLPD1	mitochondrial lipoamide dehydrogenase 1	0.627763	0.617761	-0.146362	0.29558	0.482198	-0.0109448	0.251189	0.249035	-0.563853	1322.34	2104.71	1931.6	2236.79	1835.1	2330.62	1586.82	1110.14	1526.82	2410.15	1716.57	887.581	1982.11	980.723	1287.85	NS	NS	UP
AT1G48040	AT1G48040	Probable protein phosphatase 2C 13 [Source:UniProtKB/Swiss-Prot;Acc:Q9LNF4]	0.712762	0.651283	-0.0331915	0.987365	0.766043	0.205844	0.0190905	0.0524769	-1.98197	2.36287	18.2368	18.5342	15.9914	17.8514	4.10235	7.23898	24.6788	10.7921	27.5343	9.35806	2.22487	4.71327	0.82895	6.18754	NQ	NQ	NQ
AT1G48050	KU80	0	0.412283	0.515045	0.492394	0.224904	0.424618	0.686383	0.40266	0.332931	-0.00906696	17.5468	36.4126	30.9674	30.9827	19.8512	41.9342	39.7923	61.4811	26.5754	63.4094	49.9102	23.1805	29.0415	21.3614	41.5999	NS	NS	NS
AT1G48090	AT1G48090	calcium-dependent lipid-binding family protein [Source:TAIR;Acc:AT1G48090]	0.460323	0.540633	0.423153	0.876797	0.739204	0.257333	0.323935	0.29245	-0.762361	41.183	29.6031	33.0339	48.9743	44.9112	21.0264	47.2419	91.6954	21.6702	40.5073	74.795	17.9844	17.0356	32.4061	22.6508	NS	NS	DOWN
AT1G48100	AT1G48100	Polygalacturonase At1g48100 [Source:UniProtKB/Swiss-Prot;Acc:Q949Z1]	0.0247584	0.122291	-0.661908	0.412541	0.557293	0.505068	0.360818	0.312186	0.00868603	82.3589	99.0387	90.7066	61.9656	62.2675	43.9706	52.503	52.4051	116.085	91.4438	148.052	112.039	74.5092	59.7197	89.8195	ND	ND	ND
AT1G48110	ECT7	evolutionarily conserved C-terminal region 7	0.241342	0.399984	-0.295529	0.337586	0.511406	0.534567	0.0134976	0.0422307	-1.10073	161.06	244.115	152.685	254.864	178.108	169.967	165.355	148.757	384.268	211.016	287.643	96.6908	102.695	97.9936	81.5777	NS	DOWN	NS
AT1G48120	MAIL3	Serine/threonine-protein phosphatase 7 long form homolog [Source:UniProtKB/Swiss-Prot;Acc:Q9LNG5]	0.577986	0.598195	-0.0796936	0.00813985	0.0716184	1.6018	0.559065	0.405788	-0.763502	3.17429	19.1286	5.22498	15.9916	2.97319	6.41078	11.9665	19.8301	28.6149	23.7226	46.731	3.26553	7.96338	7.37283	7.03404	NS	NS	NS
AT1G48140	DPMS3	dolichol phosphate mannose synthase 3	0.187042	0.353506	-0.328284	0.983338	0.765534	0.254754	0.0269709	0.0648959	0.336673	128.509	85.3018	101.062	77.9568	92.8126	75.0487	58.9155	86.105	142.333	95.0977	114.092	120.531	125.368	121.729	128.452	ND	ND	ND
AT1G48160	SRP19	Signal recognition particle 19 kDa protein [Source:UniProtKB/Swiss-Prot;Acc:Q943Z6]	0.923038	0.713991	0.0808966	0.728723	0.697213	0.126375	0.00825579	0.031672	0.470662	119.374	120.09	100.092	127.931	112.156	127.639	145.199	109.455	122.729	147.938	112.046	179.178	146.601	152.133	169.905	UP	NS	NS
AT1G48170	AT1G48170	Proteasome assembly chaperone [Source:UniProtKB/TrEMBL;Acc:Q8VYQ0]	0.167837	0.334751	-0.381516	0.0997076	0.28229	-0.327241	0.145274	0.175751	0.113638	135.132	117.309	139.163	122.934	84.1181	94.2115	146.224	70.4221	104.57	85.5818	117.436	134.18	174	111.244	137.281	ND	ND	ND
AT1G48175	emb2191	embryo defective 2191	0.738586	0.660175	0.0071911	0.154756	0.352201	-0.505792	0.457482	0.359228	-0.617511	34.5995	22.6198	11.3991	14.9913	22.0956	5.36044	27.9194	28.6521	13.4316	17.8792	12.8523	11.621	17.8163	15.8544	9.20464	ND	ND	ND
AT1G48200	AT1G48200	At1g48200 [Source:UniProtKB/TrEMBL;Acc:Q6NPH1]	0.429357	0.524999	-0.197192	0.000292971	0.0116707	-2.24838	0.0437202	0.0861241	0.300261	39.1237	79.1796	71.082	56.9693	43.7062	70.5601	63.8813	36.7344	13.0068	7.272	18.6071	62.8708	74.1596	82.5142	83.8084	NS	NS	UP
AT1G48210	AT1G48210	Protein kinase superfamily protein [Source:UniProtKB/TrEMBL;Acc:F4HWU0]	0.337961	0.470107	-0.274946	0.443325	0.574513	0.480085	0.850904	0.516233	-0.383108	80.2692	95.3991	88.7254	97.9467	97.9069	66.7759	88.6444	46.1404	109.402	167.028	102.621	62.0323	89.0558	80.3943	46.3544	NS	NS	NS
AT1G48230	AT1G48230	UDP-Apiose Transporter 2 (Fragment) [Source:UniProtKB/TrEMBL;Acc:A0A1W6AJV9]	0.437199	0.528962	-0.165625	0.803867	0.721563	0.143444	0.194693	0.211862	-0.711652	125.163	101.579	97.9981	105.942	94.4167	94.1431	97.9085	97.5039	96.8047	94.1119	165.863	45.3088	86.895	60.8139	69.9662	NQ	NQ	NQ
AT1G48240	NPSN12	novel plant snare 12	0.00218838	0.0322611	-1.08429	0.515517	0.610836	0.0120577	0.641973	0.4409	-0.287543	73.9247	27.1825	98.7678	39.9775	41.173	21.1916	10.7606	39.9952	101.937	29.0302	50.4321	60.7642	23.7183	50.744	61.2837	NS	NS	NS
AT1G48260	CIPK17	CBL-interacting protein kinase 17	0.466248	0.543481	-0.433068	0.00209952	0.0349949	-6.65744	0.945796	0.547548	-0.346009	1.89226	18.6929	14.3449	9.99519	15.7819	7.21801	2.66641	7.60912	0.333782	0	0	5.27563	17.3114	6.85485	5.9034	ND	ND	ND
AT1G48267	MIR161	microRNA161	NA	NA	NA	0.203886	0.403544	3.40316	0.0382247	0.0796814	3.52554	0	0.378042	0.0125177	0.999248	0	0.0732526	0	0.237125	3.67288	0	7.35443	8.22182	0.042411	7.7405	0	ND	ND	ND
AT1G48270	GCR1	G-protein-coupled receptor 1	0.742903	0.662209	-0.0231857	0.195674	0.395178	-0.479539	0.620443	0.432415	-0.13159	20.2843	19.8799	15.4555	6.99521	15.2639	18.9581	9.14084	18.2538	15.5197	14.1293	4.03181	16.7411	5.78446	20.3184	14.3124	ND	ND	ND
AT1G48280	AT1G48280	F11A17.16 [Source:UniProtKB/TrEMBL;Acc:Q9SX62]	0.631417	0.619197	0.345599	0.00345596	0.0455743	1.4385	0.00843467	0.0320792	-1.52942	15.906	42.1024	32.0097	34.9806	37.0865	57.1765	17.3109	47.2593	60.222	111.956	81.9189	7.53782	10.4332	12.7568	12.5739	ND	ND	ND
AT1G48300	DGAT3	diacylglycerol acyltransferase 3	0.228165	0.39043	0.286562	0.0483067	0.193109	0.593047	0.559044	0.405788	-0.462436	217.968	623.077	660.008	835.549	695.222	618.915	505.432	1030.45	618.344	1071.24	953.866	250.925	661.395	228.917	554.574	NQ	NQ	NQ
AT1G48310	CHR18	chromatin remodeling factor18	0.355826	0.4822	0.91456	0.229042	0.428232	-0.895269	0.984699	0.559677	-0.305717	8.45285	5.92905	6.20319	6.99608	5.81189	0.247667	19.8023	26.1285	0.352508	6.57063	4.19856	1.12877	7.77599	6.72795	6.68157	ND	ND	ND
AT1G48315	AT1G48315	other RNA [Source:TAIR;Acc:AT1G48315]	0.21683	0.380724	0.611872	0.711922	0.691494	0.0651158	0.333512	0.297265	0.120432	7.26031	10.2464	9.30859	19.9906	16.2567	21.0756	22.4514	11.747	6.95231	25.7051	4.06769	10.514	18.6625	12.9458	8.75855	ND	ND	ND
AT1G48320	DHNAT1	DHNA-CoA thioesterase 1	0.967144	0.727082	-0.00759345	0.185541	0.385742	-0.229027	0.402227	0.332734	-0.114586	100.145	74.3269	80.448	133.93	113.664	78.3543	102.746	92.0447	104.986	62.9899	80.8521	55.7115	104.258	84.8503	114.341	NS	NS	UP
AT1G48330	AT1G48330	At1g48330 [Source:UniProtKB/TrEMBL;Acc:Q9SX67]	0.200779	0.366166	-0.320668	0.648731	0.668715	0.38581	0.0301629	0.0695142	0.280039	203.788	158.766	159.931	124.93	129.492	131.963	148.579	108.349	230.846	148.625	254.96	250.634	131.576	214.058	189.841	ND	ND	ND
AT1G48350	EMB3105	EMBRYO DEFECTIVE 3105	0.129489	0.292865	0.290155	0.236596	0.43523	-0.0296862	0.0186967	0.0517647	0.135973	1536.45	1778.84	1781.06	1737.06	2328.67	2287.39	1897.48	1842.17	1512.54	1933.44	1574.69	1342.71	2265.45	1870.61	2030.01	UP	DOWN	UP
AT1G48355	AT1G48355	None	0.494467	0.557097	-0.563702	0.691246	0.683396	-0.660514	0.682214	0.456419	0.376438	1.44546	0.347608	3.08085	0	0	1.27698	0	2.02054	1.39953	0.913096	0	0.0214778	2.22256	0.0871489	3.99581	ND	ND	ND
AT1G48360	FAN1	Fanconi-associated nuclease 1 homolog [Source:UniProtKB/Swiss-Prot;Acc:Q5XVJ4]	0.491938	0.555721	0.482741	0.245981	0.444135	1.13761	0.850909	0.516233	-0.472454	8.44781	3.10464	3.13725	13.9938	6.70225	3.85129	15.9719	13.5568	30.8987	10.4214	6.0111	11.4663	3.47852	3.12302	2.60543	NQ	NQ	NQ
AT1G48370	YSL8	YELLOW STRIPE like 8	0.655081	0.627909	0.36066	0.8339	0.729462	0.234414	0.225561	0.232794	0.124926	16.2553	15.8201	24.7609	23.9867	13.1107	14.8938	34.3381	41.4353	41.9574	13.9864	15.3681	10.6291	27.7561	19.4438	30.3047	NQ	NQ	NQ
AT1G48380	RHL1	ROOT HAIRLESS 1	0.807846	0.682572	0.00155736	0.000152881	0.00859589	-3.04506	0.165758	0.191413	-0.760166	40.704	62.9186	47.351	41.9782	33.7986	49.8963	63.33	46.1353	6.30356	8.25954	2.96982	21.0807	39.8779	26.9857	25.9799	NQ	NQ	NQ
AT1G48390	AT1G48390	RNI-like superfamily protein [Source:UniProtKB/TrEMBL;Acc:F4HYE7]	0.823001	0.687963	0.453522	0.253377	0.451093	-0.997437	0.582102	0.415618	0.308881	2.80756	9.31773	2.09738	3.99753	6.8447	0.190469	6.50096	11.4142	1.6419	0	5.20282	9.35992	4.48918	0.106224	8.61488	ND	ND	ND
AT1G48410	AGO1	ARGONAUTE 1	0.355465	0.482047	0.258432	0.0440571	0.183458	0.715239	0.00762093	0.0301361	-1.21825	157.553	214.136	283.57	325.825	243.162	267.206	303.298	359.885	331.731	467.622	408.672	92.5437	112.784	108.489	107.858	NS	NS	DOWN
AT1G48420	D-CDES	D-cysteine desulfhydrase	0.5274	0.574168	0.183583	0.461399	0.585413	0.0128341	0.104387	0.143191	0.0567095	197.966	265.482	304.226	323.825	268.408	309.387	330.033	331.788	250.911	380.629	194.399	266.465	289.079	258.517	321.197	NS	DOWN	UP
AT1G48430	AT1G48430	Dihydroxyacetone kinase [Source:UniProtKB/TrEMBL;Acc:F4HYF4]	0.458831	0.539785	0.321733	0.345728	0.517072	-0.106216	0.0714948	0.115065	-0.943558	43.867	67.4733	62.8629	64.9657	51.4921	76.3565	86.3414	84.7307	59.7064	56.5383	50.4001	19.0686	36.9129	27.4151	40.9591	ND	ND	ND
AT1G48440	AT1G48440	At1g48440 [Source:UniProtKB/TrEMBL;Acc:Q8LDS7]	0.0379176	0.153966	-0.519445	0.291176	0.478891	-0.0164909	0.0439671	0.0863818	0.155728	395.495	376.764	367.112	321.825	304.735	175.421	276.227	263.006	443.859	230.569	409.013	435.141	312.463	441.079	439.064	UP	NS	NS
AT1G48450	AT1G48450	Alanine-tRNA ligase, putative (DUF760) [Source:UniProtKB/TrEMBL;Acc:Q9LP80]	0.0501985	0.179401	0.460448	0.548463	0.626482	0.0450048	0.0158767	0.0467161	-0.890935	343.83	786.051	664.15	792.571	720.514	1040.3	846.834	951.434	505.508	897.717	598.197	211.091	658.135	245.674	279.963	NQ	NQ	NQ
AT1G48460	AT1G48460	At1g48460 [Source:UniProtKB/TrEMBL;Acc:Q5PNY9]	0.692933	0.643677	0.178612	0.274145	0.466681	0.588599	0.00474387	0.0233237	0.601071	64.0964	70.7788	90.7646	52.9695	116.857	69.0659	58.0025	71.4026	102.84	87.5475	123.839	151.824	64.7533	101.305	104.724	NS	NS	NS
AT1G48470	GLN1;5	glutamine synthetase 1;5	0.0653932	0.205563	2.62207	0.987683	0.766043	0.0122029	0.706451	0.466243	-2.25284	1.3512	1.5965	0.0198481	0	7.06187	1.33464	9.48985	0.382833	1.48381	0	0.760761	0.0306603	0.0674204	0	0.524544	NQ	NQ	NQ
AT1G48480	RKL1	receptor-like kinase 1	0.112168	0.271894	0.420248	0.169402	0.368903	-0.115817	0.400324	0.331806	-0.119115	447.602	656.213	486.854	554.698	464.865	764.371	993	648.603	418.51	645.074	421.322	321.181	624.877	410.043	619.251	UP	UP	NS
AT1G48490	AT1G48490	Protein kinase superfamily protein [Source:TAIR;Acc:AT1G48490]	0.289832	0.438297	-0.203032	0.0506231	0.197644	0.957115	0.160542	0.187443	-0.764331	70.6863	45.2756	42.3248	36.9788	61.8652	36.5379	17.2549	53.9737	100.814	45.1479	138.358	45.1491	21.5271	27.4261	20.8557	NQ	NQ	NQ
AT1G48520	GATB	GLU-ADT subunit B	0.00554742	0.0533952	0.823467	0.330635	0.506584	-0.195513	0.13376	0.166594	-0.736457	60.6108	133.047	113.495	250.868	179.422	175.355	251.97	380.757	89.6075	139.373	136.493	24.3848	166.578	56.7882	87.1801	NS	DOWN	UP
AT1G48540	AT1G48540	Outer arm dynein light chain 1 protein [Source:UniProtKB/TrEMBL;Acc:F4HYH4]	0.45928	0.54006	0.315262	0.793672	0.718211	0.0904566	0.00772506	0.0303898	-1.20606	54.3377	63.1218	71.1663	96.9489	113.042	69.9116	51.5902	120.78	59.1441	78.1976	90.6985	19.1037	53.5859	18.2195	32.8737	ND	ND	ND
AT1G48550	AT1G48550	Vacuolar protein sorting-associated protein 26 [Source:UniProtKB/TrEMBL;Acc:F4HYH6]	0.0104568	0.076301	1.07221	0.242939	0.441762	-0.3146	0.0262126	0.0635594	0.603182	10.5528	35.99	18.6411	35.9808	23.3685	49.8995	68.9708	70.476	7.59736	31.054	22.3565	37.7179	62.6873	19.4094	33.8608	NS	NS	DOWN
AT1G48560	AT1G48560	unknown protein; Has 75 Blast hits to 71 proteins in 10 species: Archae - 0; Bacteria - 0; Metazoa - 4; Fungi - 0; Plants - 69; Viruses - 0; Other Eukaryotes - 2 (source: NCBI BLink). [Source:TAIR;Acc:AT1G48560]	0.085176	0.234857	1.05532	0.89781	0.744943	0.15358	0.141659	0.172853	-1.51117	0	4.0365	8.22112	6.99644	11.3523	14.8645	6.48712	7.30945	1.66579	2.76249	11.6343	0.0526714	5.5734	0	1.12874	ND	ND	ND
AT1G48570	AT1G48570	T1N15.19 [Source:UniProtKB/TrEMBL;Acc:Q9LP67]	0.721275	0.653845	0.132944	0.175401	0.375405	-0.251868	0.00102284	0.0113339	-1.63514	88.5461	43.0654	70.0795	83.9563	91.9358	63.6785	68.4963	89.11	34.7428	112.521	32.6534	21.1717	32.5711	18.9697	19.2487	NS	NS	UP
AT1G48580	AT1G48580	unknown protein; Has 91 Blast hits to 91 proteins in 40 species: Archae - 0; Bacteria - 0; Metazoa - 49; Fungi - 0; Plants - 28; Viruses - 0; Other Eukaryotes - 14 (source: NCBI BLink). [Source:TAIR;Acc:AT1G48580]	0.456989	0.538782	-0.813556	0.865492	0.736798	0.228851	0.240878	0.242262	-1.28133	6.57127	3.1673	0.0174434	4.99787	5.26293	0.102433	0.872505	2.15677	2.62951	8.65682	1.68124	2.11107	0.059202	0	3.89974	ND	ND	ND
AT1G48600	PMEAMT	phosphoethanolamine N-methyltransferase	0.0942123	0.247146	0.413327	0.255588	0.452523	-0.160362	0.139312	0.170902	-0.691929	169.166	744.858	502.291	874.528	490.379	592.467	821.935	1146.06	324.757	710.188	502.44	139.785	636.956	235.379	405.97	NS	NS	NS
AT1G48605	ATHAL3B	0	0.184649	0.350643	0.946285	0.275683	0.467554	1.40446	0.577057	0.413428	-1.03887	0.644621	0	0.0118678	5.99796	5.36829	3.45823	3.77151	0.224459	0.0977994	4.79981	8.31411	0.0183209	0.0402001	0	3.18025	ND	ND	ND
AT1G48610	AT1G48610	Putative DNA-binding protein At1g48610 [Source:UniProtKB/Swiss-Prot;Acc:Q94AD1]	0.204466	0.368898	0.391815	0.888576	0.742765	0.249996	0.76624	0.488039	-0.277719	108.989	153.505	158.818	165.91	142.588	268.342	219.324	140.207	129.617	237.604	156.524	101.885	129.135	119.132	134.243	NS	UP	DOWN
AT1G48620	HON5	high mobility group A5	0.14515	0.310532	-0.39206	0.155153	0.352862	0.615762	0.03968	0.0814111	-0.995348	226.687	119.772	168.049	144.921	131.644	107.58	129.336	133.952	239.347	206.494	312.024	114.409	56.0897	87.5658	72.7151	NS	NS	DOWN
AT1G48630	RACK1B_AT	receptor for activated C kinase 1B	0.00175469	0.0283005	-0.895695	0.657188	0.67187	0.409364	0.138979	0.17072	0.0477687	646.567	337.771	514.573	339.814	403.515	234.444	196.506	153.828	907.257	253.109	671.142	841.803	259.448	447.296	352.079	NS	NS	NS
AT1G48635	PEX3	peroxin 3	0.338752	0.470583	-0.296151	0.205816	0.405457	-0.333888	0.455276	0.357921	-0.503323	35.4219	25.0638	31.9427	43.9781	33.9913	35.777	17.406	23.9183	24.9637	30.1652	26.0394	22.0833	24.5335	9.0465	40.5688	NQ	NQ	NQ
AT1G48650	AT1G48650	DEA(D/H)-box RNA helicase family protein [Source:UniProtKB/TrEMBL;Acc:F4HYJ6]	0.0137722	0.0882462	0.891243	0.305523	0.489182	0.507282	0.0283868	0.0669272	-1.23237	24.9553	46.2153	52.6258	85.9552	74.6053	73.1209	76.8756	164.44	70.075	67.8622	85.6639	14.9001	25.9805	24.5707	23.8228	NS	NS	NS
AT1G48740	AT1G48740	2-oxoglutarate (2OG) and Fe(II)-dependent oxygenase superfamily protein [Source:UniProtKB/TrEMBL;Acc:Q0WLF0]	0.493277	0.556452	1.13341	0.0235157	0.130966	3.36136	0.896442	0.531492	-0.675026	0	0.71611	1.06545	1.99842	1.52087	2.55644	3.66816	0.546937	3.98953	12.4609	12.6849	0.0429629	0.0946773	0.21749	2.01235	ND	ND	ND
AT1G48745	AT1G48745	Putative uncharacterized protein [Source:UniProtKB/TrEMBL;Acc:Q1G3E1]	0.000413133	0.0124854	-1.63917	0.115026	0.304941	0.896359	0.0661757	0.110572	0.338884	28.6429	27.8634	27.8852	24.9855	7.8355	6.77979	6.17127	14.3279	68.4467	40.5536	43.6922	48.1285	22.4721	42.6188	25.1181	NQ	NQ	NQ
AT1G48750	AT1G48750	Bifunctional inhibitor/lipid-transfer protein/seed storage 2S albumin superfamily protein [Source:UniProtKB/TrEMBL;Acc:Q94AQ3]	0.000155487	0.0079868	-1.36461	0.0453594	0.186107	0.854659	0.795878	0.498465	-0.42554	273.678	100.866	122.696	29.9811	99.5144	13.0763	25.4935	66.6563	353.388	101.668	259.987	186.395	33.8844	125.218	47.0506	ND	ND	ND
AT1G48760	delta-ADR	delta-adaptin	0.214316	0.378746	0.554985	0.0798837	0.252863	0.723136	0.0691334	0.113275	-1.1637	3.58711	21.9397	37.1151	54.9723	20.7341	36.0881	30.4367	85.5343	35.2176	58.6624	51.7351	10.6639	22.4702	6.71109	12.6539	NS	NS	NS
AT1G48770	AT1G48770	Uncharacterized protein F11I4_6 [Source:UniProtKB/TrEMBL;Acc:Q9C745]	0.312053	0.454246	-0.163166	0.516141	0.611309	0.506631	0.0180677	0.0506593	0.541003	31.024	40.4815	36.0909	18.9883	9.54286	36.0956	34.1816	33.2281	46.3411	51.9858	36.555	53.3225	46.4576	45.9074	38.4912	ND	ND	ND
AT1G48780	AT1G48780	Uncharacterized protein F11I4_5 [Source:UniProtKB/TrEMBL;Acc:Q9C746]	0.491482	0.555595	0.37042	0.747994	0.703459	-0.121516	0.272102	0.262257	0.153251	1.78695	9.96915	16.4177	7.99542	13.7727	7.35253	13.0433	12.5885	3.10095	11.3435	10.4912	9.43792	8.9091	11.2271	10.6487	ND	ND	ND
AT1G48790	AMSH1	associated molecule with the SH3 domain of STAM 1	0.511432	0.56618	0.317223	0.47863	0.594323	0.436411	0.0104526	0.0365015	-1.18404	27.2431	72.5936	81.4041	66.9639	55.5843	47.3414	87.1019	119.218	42.4609	137.133	72.3152	16.9982	52.399	18.3535	21.4885	NS	NS	NS
AT1G48820	AT1G48820	Terpene cyclase, putative [Source:UniProtKB/TrEMBL;Acc:Q9C749]	NA	NA	NA	NA	NA	NA	0.41611	0.339177	0.263385	0	0	0.00526404	2.99902	0	0.0306486	1.88867	0.0979897	1.25964	0	0	0.00812206	1.10224	2.49565	0	ND	ND	ND
AT1G48830	RPS7A	40S ribosomal protein S7 [Source:UniProtKB/TrEMBL;Acc:A0A178WGF0]	0.581555	0.600146	-0.142273	0.942146	0.754815	0.225843	0.022212	0.0575626	0.184888	554.79	497.872	665.145	597.676	524.273	457.99	594.297	521.477	693.466	503.761	833.672	703.705	600.307	614.084	713.98	NS	NS	NS
AT1G48840	AT1G48840	Heat-inducible transcription repressor (DUF639) [Source:UniProtKB/TrEMBL;Acc:Q8VXZ2]	0.611803	0.610805	0.276245	0.256812	0.453663	0.672041	0.762764	0.486606	-0.464868	11.6033	20.7959	23.7126	28.9851	29.8347	13.6346	26.8799	32.7064	16.0875	51.3018	34.3009	20.9973	14.6466	15.3779	10.634	NQ	NQ	NQ
AT1G48850	EMB1144	embryo defective 1144	0.0282158	0.131719	-0.718946	0.00903155	0.0754883	-0.815901	0.000783507	0.010298	-1.73513	61.4291	64.6052	130.523	75.9613	68.9427	45.8047	32.1866	55.0844	59.452	14.8363	67.3779	32.6162	21.4944	28.693	17.0789	NS	NS	UP
AT1G48860	AT1G48860	3-phosphoshikimate 1-carboxyvinyltransferase [Source:UniProtKB/TrEMBL;Acc:Q9FVP6]	0.0262638	0.12605	0.785284	0.135408	0.33043	-0.288249	0.72182	0.471991	-0.301638	81.0238	105.548	72.2657	107.942	79.9389	144.978	213.336	193.865	60.9598	95.0775	69.228	37.978	154.042	72.1572	33.4024	NS	NS	UP
AT1G48870	AT1G48870	Transducin/WD40 repeat-like superfamily protein [Source:UniProtKB/TrEMBL;Acc:Q9FVP7]	0.644377	0.623676	0.363417	0.273863	0.466657	1.14383	0.50366	0.381283	-0.965166	10.2176	2.49096	4.15495	5.99655	5.84673	7.20915	10.2669	6.08608	17.0157	5.62201	15.2472	1.12371	5.61243	1.51852	3.45474	ND	ND	ND
AT1G48880	TBL7	TRICHOME BIREFRINGENCE-LIKE 7	0.297119	0.443371	-0.360635	0.184727	0.38503	0.786753	0.993072	0.562155	-0.282691	11.9667	18.2744	8.30487	27.987	8.16015	4.09652	19.5102	20.0505	18.014	33.3076	34.7649	15.7246	18.7793	8.39447	11.7956	NQ	NQ	NQ
AT1G48900	SRP-54C	Signal recognition particle 54 kDa protein 3 [Source:UniProtKB/Swiss-Prot;Acc:P49967]	0.88655	0.70378	0.101294	0.29939	0.484727	0.525333	0.00327511	0.0191937	-1.35517	97.2136	93.2945	142.235	118.936	144.865	68.0295	66.3124	205.325	160.482	110.19	216.893	27.5136	70.3507	44.5581	34.1342	NS	NS	NS
AT1G48920	NUC-L1	nucleolin like 1	0.543618	0.58181	-0.170088	0.266112	0.460274	0.441167	0.29813	0.277246	-0.571342	1349.67	1044.82	1405.64	1431.22	1456.93	971.04	1069.21	1152.39	2059.34	1440	1827.62	1281.75	823.062	828.389	587.449	UP	NS	NS
AT1G48950	AT1G48950	C3HC zinc finger-like protein [Source:UniProtKB/TrEMBL;Acc:F4I045]	0.0535383	0.185584	0.824141	0.68571	0.681956	0.342422	0.00214814	0.015661	-1.70256	8.25901	46.3605	23.7607	36.9806	29.5228	54.355	42.7083	77.6579	20.1406	35.8489	53.7085	6.46938	19.1318	4.79487	5.0473	NQ	NQ	NQ
AT1G48960	AT1G48960	Adenine nucleotide alpha hydrolases-like superfamily protein [Source:UniProtKB/TrEMBL;Acc:Q67Y32]	0.0802069	0.228007	-0.720982	0.59683	0.647145	-0.0330242	0.226035	0.232983	0.132064	29.8326	18.6587	10.3662	19.9896	8.09811	7.66767	19.4543	12.6152	14.5621	14.077	29.1579	26.0992	16.6944	29.5441	14.0677	ND	ND	ND
AT1G48970	AT1G48970	NagB/RpiA/CoA transferase-like superfamily protein [Source:UniProtKB/TrEMBL;Acc:F4I048]	0.295661	0.442234	-0.445829	0.450093	0.57858	-0.173827	0.326489	0.293798	-0.618013	21.9207	14.1968	10.3461	12.9928	17.9181	12.1559	6.31606	7.26058	17.9282	12.2101	9.3922	19.843	11.209	4.58842	3.09939	NS	NS	NS
AT1G49000	AT1G49000	At1g49000 [Source:UniProtKB/TrEMBL;Acc:Q9M9A2]	0.0186687	0.104151	-0.727638	0.113457	0.303031	-0.334391	0.020267	0.0543559	0.427187	64.3568	60.2752	42.3255	61.9671	48.9044	42.4157	19.1135	27.812	52.194	44.1973	39.782	62.8606	66.479	78.9184	99.5561	ND	ND	ND
AT1G49010	AT1G49010	At1g49010 [Source:UniProtKB/TrEMBL;Acc:Q9M9A3]	0.0055018	0.0532194	0.920249	0.137388	0.332739	0.625406	0.368615	0.31577	-0.667737	28.6624	56.5799	73.2343	114.94	88.0101	134.744	103.736	190.935	70.643	143.592	102.104	27.4796	52.5156	29.3287	62.79	ND	ND	ND
AT1G49032	AT1G49032	Putative uncharacterized protein [Source:UniProtKB/TrEMBL;Acc:Q8GX22]	0.492062	0.555721	0.179958	0.169778	0.369488	-0.13187	0.0590292	0.103203	0.0881108	576.007	449.529	395.034	505.726	456.829	533.163	693.552	498.661	454.085	410.535	453.902	542.2	374.863	579.067	551.479	ND	ND	ND
AT1G49040	SCD1	STOMATAL CYTOKINESIS-DEFECTIVE 1	0.809477	0.683168	0.0370344	0.211606	0.411444	0.659425	0.00773598	0.0304152	-1.41588	38.7883	31.5589	52.5249	32.9815	34.4915	42.0616	29.4514	53.9017	62.6753	47.1646	74.7826	13.8109	19.2337	14.3256	11.0406	NS	NS	NS
AT1G49050	APCB1	Aspartyl protease APCB1 [Source:UniProtKB/Swiss-Prot;Acc:Q9M9A8]	0.520806	0.570779	0.426908	0.0423742	0.179386	1.05967	0.898842	0.532376	-0.384711	35.7534	14.656	13.4727	17.9896	30.673	25.2115	11.8313	42.3484	42.9042	43.6197	41.4701	8.5315	11.3891	13.0923	29.6953	ND	ND	ND
AT1G49130	BBX17	B-box domain protein 17	0.0381393	0.154142	0.754733	0.305422	0.489182	-0.165021	0.0988898	0.138604	0.298937	43.3198	66.661	73.2491	72.9599	117.97	75.9832	79.4644	158.856	45.3341	60.152	65.8886	44.2169	133.906	42.0011	95.05	ND	ND	ND
AT1G49140	AT1G49140	NADH dehydrogenase [ubiquinone] 1 beta subcomplex subunit 10-A [Source:UniProtKB/Swiss-Prot;Acc:Q9M9B4]	0.288044	0.437022	-0.241327	0.521023	0.612674	0.0918294	0.00597665	0.0266854	0.369482	505.804	390.696	448.607	297.837	339.162	324.397	366.808	359.508	545.861	300.254	467.074	652.162	433.585	485.811	550.942	NQ	NQ	NQ
AT1G49150	AT1G49150	unknown protein; Has 6 Blast hits to 6 proteins in 2 species: Archae - 0; Bacteria - 0; Metazoa - 0; Fungi - 0; Plants - 6; Viruses - 0; Other Eukaryotes - 0 (source: NCBI BLink). [Source:TAIR;Acc:AT1G49150]	0.15175	0.317938	-2.75524	0.266162	0.460274	-1.99566	0.0940452	0.134547	1.52165	2.30874	0	4.09439	0.999222	0.763222	0.0785352	0	0.25462	1.39212	0	0	14.3375	0.0454551	5.44083	1.42989	ND	ND	ND
AT1G49160	WNK7	0	0.386187	0.499818	-0.461741	0.553986	0.628566	0.700416	0.00487068	0.0237122	1.47451	3.5278	1.82414	1.07888	10.9949	0	1.49201	3.61394	7.54706	7.73285	5.62457	7.87988	8.36286	14.1184	10.7423	15.2009	ND	ND	ND
AT1G49170	AT1G49170	At1g49170 [Source:UniProtKB/TrEMBL;Acc:Q6NQG5]	0.232975	0.393406	-0.308756	0.242461	0.441392	-0.190117	0.554788	0.403988	-0.136207	104.193	52.6448	41.2862	40.9771	29.1397	61.0462	63.0101	39.8393	60.7858	43.2726	53.127	61.7903	58.7598	55.1684	41.8415	ND	ND	ND
AT1G49180	AT1G49180	Serine/threonine-protein kinase ATG1t [Source:UniProtKB/Swiss-Prot;Acc:F4I1N8]	0.20927	0.373262	0.544048	0.179029	0.379513	0.75358	0.160803	0.187656	0.248747	4.55399	18.9279	18.5812	29.985	23.7576	33.0768	22.2055	26.0105	18.443	43.6876	28.9726	39.6114	16.7848	16.1363	13.0733	ND	ND	ND
AT1G49200	ATL75	RING-H2 finger protein ATL75 [Source:UniProtKB/Swiss-Prot;Acc:Q94BY6]	0.0313332	0.138929	-0.81137	0.0263857	0.139443	0.936911	0.0762009	0.119285	-1.01894	13.6346	35.1221	60.6931	44.9765	38.071	15.0861	11.7434	23.0979	48.8322	71.0479	101.848	15.884	24.6647	11.3384	24.3189	ND	ND	ND
AT1G49210	ATL76	E3 ubiquitin-protein ligase ATL76 [Source:UniProtKB/Swiss-Prot;Acc:Q6NML0]	0.357917	0.483656	-0.440632	0.986168	0.765954	0.076859	0.0843643	0.126477	-1.37927	6.85839	2.51057	13.3223	13.994	9.45842	0.226596	2.67197	14.6731	8.89692	9.48003	10.6425	0.0588254	5.60621	0	8.43729	ND	ND	ND
AT1G49230	ATL78	RING-H2 finger protein ATL78 [Source:UniProtKB/Swiss-Prot;Acc:Q6NQG7]	0.454517	0.537873	-0.202347	0.735638	0.699994	0.47159	0.309234	0.283957	-0.789233	15.7056	21.0304	14.482	11.9924	28.1876	5.39334	9.99048	11.367	28.115	14.0382	23.5843	5.38721	9.16149	7.34206	14.6861	ND	ND	ND
AT1G49240	ACT8	actin 8	0.0439232	0.166696	-0.505023	0.310041	0.492478	0.408959	7.05408e-05	0.00489247	-1.73287	554.425	855.778	918.79	995.462	705.993	616.772	468.355	551.455	904.501	1366.13	1039.84	210.049	362.899	253.498	173.726	NQ	NQ	NQ
AT1G49245	AT1G49245	At1g49245 [Source:UniProtKB/TrEMBL;Acc:Q8LD83]	0.316404	0.456613	-0.282101	0.638933	0.664934	0.132746	0.0124899	0.0405061	0.46807	75.9352	47.5949	39.2606	56.969	53.1009	42.5308	49.8287	35.2684	88.7575	46.0579	45.8895	86.8662	42.4591	92.6526	82.0064	ND	ND	ND
AT1G49250	AT1G49250	DNA ligase [Source:UniProtKB/TrEMBL;Acc:F4I1P7]	0.25224	0.409043	-3.36469	0.140761	0.337031	-7.68394	0.338593	0.299821	-2.71699	10.7564	0	0.00479763	0	0	0.0279239	0.927557	0.0892083	0.0392485	0	0	0.00740214	0.016211	0	1.61307	ND	ND	ND
AT1G49290	AT1G49290	F13F21.27 protein [Source:UniProtKB/TrEMBL;Acc:Q9XI97]	0.0380461	0.154142	1.27888	0.161377	0.359544	-1.11737	0.50919	0.384005	0.0110628	1.69555	19.6021	2.132	8.99466	10.9373	17.6681	12.0212	38.0513	0.486615	8.4169	2.30558	3.24974	12.2141	5.97575	11.2343	ND	ND	ND
AT1G49300	RABG3E	RAB GTPase homolog G3E	0.791045	0.678145	-0.038015	0.062764	0.223576	-0.253124	0.266974	0.258824	-0.0258899	467.173	627.595	456.897	484.737	443.16	620.905	537.945	381.435	403.71	451.034	426.781	368.286	643.403	361.711	626.784	NS	NS	NS
AT1G49310	AT1G49310	At1g49310 [Source:UniProtKB/TrEMBL;Acc:Q84W13]	0.171692	0.337872	-0.32782	0.116349	0.307199	0.854928	0.223582	0.231517	0.185644	41.8819	42.6394	29.9633	24.9851	25.8062	40.9592	17.3014	27.0543	72.696	47.1429	69.352	65.8707	33.4918	32.7736	26.4863	ND	ND	ND
AT1G49320	USPL1	unknown seed protein like 1	0.000763942	0.0172569	1.16621	0.0537843	0.204974	0.889673	0.196974	0.213408	0.113932	40.8179	96.6401	79.468	51.9698	141.546	166.249	126.772	168.891	109.43	165.125	99.0934	67.262	101.186	62.4565	60.0873	ND	ND	ND
AT1G49340	ATPI4K ALPHA	0	0.0442945	0.167411	0.683839	0.535536	0.62019	0.376713	0.0103426	0.0362015	-1.17964	60.119	103.639	94.9008	134.928	91.0506	115.397	212.407	213.409	103.07	130.094	150.106	34.8381	62.5962	31.4997	44.8196	NS	UP	NS
AT1G49350	AT1G49350	PfkB-like carbohydrate kinase family protein [Source:UniProtKB/TrEMBL;Acc:Q94AT3]	0.949645	0.72285	0.0178577	0.638712	0.664902	0.443715	0.114226	0.150845	-1.15269	15.884	13.8086	18.5541	26.9868	28.3713	6.50439	22.2852	19.0096	33.7899	25.5634	17.3907	4.32802	10.2002	9.25159	10.0591	ND	ND	ND
AT1G49360	AT1G49360	F-box protein At1g49360 [Source:UniProtKB/Swiss-Prot;Acc:Q9XIA2]	0.82858	0.689495	-0.0124007	0.474621	0.592437	1.46685	0.0646322	0.108999	1.23542	0	1.30351	6.17766	1.99831	7.76228	0.186627	0.824398	0.625036	14.4422	0	5.20998	9.35654	3.41311	1.7651	7.7846	ND	ND	ND
AT1G49380	CCS1	Cytochrome c biogenesis protein CCS1, chloroplastic [Source:UniProtKB/Swiss-Prot;Acc:Q9XIA4]	0.271839	0.425005	0.404024	0.828617	0.728239	0.160798	0.883084	0.527344	-0.208987	48.1587	56.1616	59.8503	88.9529	89.0154	58.0631	81.4313	106.421	85.5689	40.3185	86.3386	55.6669	57.9565	23.8457	81.5192	NS	NS	NS
AT1G49390	AT1G49390	2-oxoglutarate (2OG) and Fe(II)-dependent oxygenase superfamily protein [Source:UniProtKB/TrEMBL;Acc:Q9XIA5]	0.946618	0.722037	0.37511	0.0913534	0.270357	2.42651	0.585301	0.416952	-1.25003	0	2.48946	2.06726	0	0	0.0895916	3.74631	2.07388	1.41959	9.65036	7.30245	0.023595	0.0518202	1.8404	0	ND	ND	ND
AT1G49400	emb1129	embryo defective 1129	0.352008	0.480158	0.315374	0.719051	0.694094	0.332474	0.014062	0.0433808	0.372383	69.0068	158.667	132.043	153.917	146.889	127.924	174.781	189.537	135.965	231.96	117.14	103.97	184.336	156.785	219.802	NS	DOWN	UP
AT1G49405	AT1G49405	CASP-like protein 5C3 [Source:UniProtKB/Swiss-Prot;Acc:Q3ECT8]	0.750658	0.66467	-0.524201	0.077317	0.248364	1.70333	0.0768089	0.119841	-4.23565	1.26141	7.35249	7.17968	0	1.53376	3.66641	1.77937	4.00244	10.8475	3.75324	23.9735	0.0406149	0.0894661	0.258582	0.449683	ND	ND	ND
AT1G49410	TOM6	translocase of the outer mitochondrial membrane 6	0.823773	0.688205	-0.0437929	0.135131	0.330085	-0.1481	0.00149143	0.0134038	0.460481	655.496	583.904	609.506	494.73	461.555	528.923	841.323	441.763	532.699	554.628	498.913	904.966	699.151	819.39	801.338	NS	NS	NS
AT1G49430	LACS2	long-chain acyl-CoA synthetase 2	0.414102	0.516027	-0.132375	0.0160403	0.107315	1.0451	0.0507323	0.0942024	-1.02944	84.2034	95.5071	88.7177	86.9523	128.779	80.9727	31.9957	82.476	208.198	152.852	188.949	33.7863	31.6437	53.8854	54.7853	NS	NS	NS
AT1G49450	AT1G49450	F13F21.11 protein [Source:UniProtKB/TrEMBL;Acc:Q9XIB2]	0.216106	0.380268	-0.434066	0.0107717	0.0838549	1.16157	0.000730601	0.010023	-1.96418	19.109	41.0282	45.3274	51.9734	30.2274	31.4878	35.1001	19.7159	72.2653	133.052	58.8246	3.33516	15.9146	10.7842	10.315	ND	ND	ND
AT1G49470	AT1G49470	At1g49470 [Source:UniProtKB/TrEMBL;Acc:Q9XIB3]	0.494809	0.55725	0.267948	0.141641	0.338446	-0.322857	0.404054	0.333395	-0.0831459	75.0406	53.9535	80.3619	43.9751	78.906	64.9212	76.8695	84.3376	44.9181	33.7249	73.2578	79.5967	33.6899	59.5265	66.3306	ND	ND	ND
AT1G49475	AT1G49475	B3 domain-containing protein At1g49475 [Source:UniProtKB/Swiss-Prot;Acc:Q9XIB4]	0.31986	0.458956	0.918016	0.503325	0.605508	0.913856	0.998354	0.563725	-0.351221	6.76133	8.06519	2.11273	2.99758	2.2739	10.626	14.0543	10.7167	13.6758	8.49089	6.00519	3.21474	2.39376	2.52897	7.49142	ND	ND	ND
AT1G49480	RTV1	related to vernalization1 1	0.798809	0.679889	-0.069218	0.398375	0.548641	0.430336	0.992091	0.56176	-0.341966	86.719	134.123	204.091	157.915	188.698	88.5737	123.735	154.538	208.914	188.49	191.657	105.011	140.141	81.8774	132.818	NS	NS	DOWN
AT1G49490	AT1G49490	Leucine-rich repeat (LRR) family protein [Source:TAIR;Acc:AT1G49490]	0.468719	0.544666	-0.658497	0.727122	0.696981	-0.0173737	0.00320877	0.0189926	-7.75523	11.9457	2.44907	1.04902	1.99878	6.20693	1.3013	0	3.5423	3.7591	0	9.16624	0.0252539	0.0554796	0	0	ND	ND	ND
AT1G49500	AT1G49500	At1g49500/F13F21_6 [Source:UniProtKB/TrEMBL;Acc:Q9XIB7]	0.000530069	0.0141256	-0.898512	0.00134852	0.0279545	-0.560699	8.39772e-07	0.0003125	1.26371	3380.71	1312.03	1758.4	1130.38	1810.43	729.6	661.335	865.666	2076.78	416.846	1361.43	8666.02	1452.22	4868.23	3217.67	ND	ND	ND
AT1G49510	emb1273	embryo defective 1273	0.760657	0.667806	-0.0713276	0.969353	0.762158	0.207519	0.015975	0.0469123	0.335853	150.183	202.971	191.835	222.88	217.147	192.744	171.809	149.129	224.07	237.42	203.504	264.174	212.286	213.602	279.083	NS	NS	NS
AT1G49520	AT1G49520	At1g49520 [Source:UniProtKB/TrEMBL;Acc:Q501B9]	0.0911257	0.243691	0.593529	0.83849	0.730852	0.0186434	0.0128939	0.0412964	-1.59	6.04769	23.3932	27.8167	47.9773	40.3362	34.4125	35.3333	48.7103	14.9088	39.7842	25.2597	9.57549	12.4863	9.26453	3.62972	NQ	NQ	NQ
AT1G49530	GGPS6	geranylgeranyl pyrophosphate synthase 6	0.42591	0.522823	1.21493	0.818741	0.725619	0.225254	0.1494	0.179199	1.44024	0	1.14165	0.0106064	1.999	0	1.24238	2.81647	3.25613	0.0872901	0	2.67553	5.15294	1.13719	0.778438	1.48282	ND	ND	ND
AT1G49540	ELP2	elongator protein 2	0.949665	0.72285	0.06258	0.0145164	0.100824	1.31877	0.421255	0.341598	-0.854202	0.0292006	17.6663	20.6205	17.99	29.9865	5.38261	7.18844	16.2446	29.2688	54.2697	21.8046	5.38451	12.4206	4.18073	9.16105	NS	NS	NS
AT1G49560	HHO6	Transcription factor HHO6 [Source:UniProtKB/Swiss-Prot;Acc:Q9FX84]	0.897551	0.706529	0.0116887	0.306993	0.49009	-0.221006	0.0538117	0.0976219	0.321302	18.2581	42.7788	19.6875	53.9721	30.1615	28.0641	47.2371	30.3296	17.898	37.6508	31.125	27.3656	49.83	41.0196	50.0825	ND	ND	ND
AT1G49580	CRK8	CDPK-related kinase 8 [Source:UniProtKB/Swiss-Prot;Acc:Q9FX86]	0.931458	0.716797	0.139549	0.0662237	0.228565	1.04899	0.485208	0.372189	-0.470684	3.00483	21.6491	14.4854	24.987	22.872	8.93318	12.797	26.0367	43.8164	31.2332	24.462	4.34469	22.2045	1.0804	18.6454	NQ	NQ	NQ
AT1G49590	ZOP1	Zinc finger protein ZOP1 [Source:UniProtKB/Swiss-Prot;Acc:Q7XA66]	0.917563	0.711821	0.0254773	0.460544	0.584799	0.431034	0.58922	0.418666	-0.110762	105.375	128.795	112.454	151.918	135.132	112.264	121.012	139.016	113.882	215.054	175.164	74.6419	179.75	79.6069	127.701	NS	NS	NS
AT1G49600	RBP47A	RNA-binding protein 47A	0.141029	0.305385	-0.38551	0.656036	0.671319	0.417883	0.499924	0.379299	-0.501584	138.231	109.677	130.934	103.943	89.2373	88.2769	97.8799	94.1815	214.05	83.6901	185.997	119.553	83.6204	95.3654	42.4673	NS	NS	UP
AT1G49620	ICK5	0	0.461107	0.541349	0.463135	0.252436	0.450146	-0.241043	0.0146498	0.0443648	0.655959	20.7472	32.5629	21.7247	23.986	15.5655	41.859	42.6358	36.4432	22.7691	17.7325	22.3369	26.2918	59.4725	30.1375	40.1215	ND	ND	ND
AT1G49630	PREP2	presequence protease 2	0.724798	0.654633	-0.121558	0.00293885	0.0413453	-1.90617	0.0319978	0.0721511	-1.35019	10.0716	23.0283	32.9038	43.9796	30.8064	17.0458	19.3788	33.8651	9.82903	7.37067	4.80795	14.7546	10.2608	10.5701	7.55434	UP	DOWN	NS
AT1G49650	CXE4	Probable carboxylesterase 4, mitochondrial [Source:UniProtKB/Swiss-Prot;Acc:Q9FX93]	0.481212	0.549896	-0.141454	0.000633451	0.0175379	-1.70183	0.881429	0.526722	-0.215947	93.8887	73.3641	60.8503	57.9683	82.3313	55.5438	52.5977	68.881	27.186	16.694	22.0729	97.3174	46.887	50.5333	51.5641	NS	DOWN	NS
AT1G49660	CXE5	carboxyesterase 5	0.0125668	0.0840163	-0.704078	0.910361	0.746711	0.288424	0.927712	0.541689	-0.280645	159.369	124.202	190.688	91.9486	168.327	65.857	36.5787	76.7958	235.499	118.581	164.555	223.144	77.1102	96.1849	69.6766	NS	NS	NS
AT1G49670	NQR	0	0.712613	0.651269	-0.0513829	0.426237	0.56572	0.496551	0.169621	0.194201	-0.840939	19.1196	31.1061	44.2992	53.9726	33.7097	22.1375	34.169	53.2854	69.7697	33.8788	53.4807	27.3448	18.1044	13.9346	23.5193	NS	NS	NS
AT1G49700	AT1G49700	Plant protein 1589 of unknown function [Source:TAIR;Acc:AT1G49700]	0.419119	0.5187	0.313412	9.7454e-06	0.00151261	-4.49778	0.0860757	0.127992	0.165379	141.192	190.874	84.6418	149.92	104.544	266.123	228.012	105.437	5.35699	6.29761	7.1556	113.304	182.9	165.317	173.93	ND	ND	ND
AT1G49710	FUT12	fucosyltransferase 12	0.917921	0.711867	0.020777	0.680945	0.680372	0.0511776	0.776001	0.490946	-0.257024	43.6986	50.7969	75.2179	61.9666	44.4803	60.1789	72.2226	58.159	58.7194	62.1792	59.1359	39.9685	58.9238	43.3409	51.6396	NQ	NQ	NQ
AT1G49720	ABF1	abscisic acid responsive element-binding factor 1	0.748904	0.663816	0.282283	0.0593818	0.216459	-0.555331	0.809617	0.503337	-0.120772	40.0663	30.1997	20.6833	28.9841	21.6938	34.7504	38.9507	50.4583	20.1377	31.084	9.98937	26.2628	45.2369	17.4401	21.3625	NQ	NQ	NQ
AT1G49730	AT1G49730	Protein kinase superfamily protein [Source:UniProtKB/TrEMBL;Acc:F4I3D1]	0.0546967	0.187883	0.719199	0.124571	0.317824	0.798512	0.575438	0.412889	-0.545802	23.7492	31.5359	33.0369	49.9738	70.117	58.3464	36.9307	62.2779	72.5719	35.7456	72.0868	29.4507	18.1396	20.6153	26.5286	NS	NS	NS
AT1G49740	AT1G49740	F14J22.5 protein [Source:UniProtKB/TrEMBL;Acc:Q9FXA0]	0.132434	0.296576	-0.469943	0.0382008	0.170577	0.923592	0.0080702	0.0312484	-1.3218	46.2557	50.5272	71.0692	53.9709	71.4002	31.8205	25.6327	31.3013	113.175	89.8103	112.585	30.5491	20.4217	23.8022	13.9639	NS	DOWN	NS
AT1G49750	AT1G49750	AT1G49750 protein [Source:UniProtKB/TrEMBL;Acc:Q9FXA1]	0.0947449	0.247709	-0.369745	0.00415763	0.0497961	-0.595859	0.657256	0.447312	-0.438591	653.589	941.131	896.133	1130.39	414.879	851.033	891.119	645.517	464.155	794.88	537.962	383.052	985.73	579.279	723.891	DOWN	DOWN	NS
AT1G49760	PAB8	poly(A) binding protein 8	0.629575	0.618417	0.151802	0.583578	0.641123	0.341963	0.0109565	0.0373683	-1.1091	158.539	115.932	156.734	185.901	123.096	176.597	240.788	145.095	165.288	198.915	222.423	71.5172	109.179	62.2869	43.0962	NS	DOWN	UP
AT1G49780	PUB26	plant U-box 26	0.910166	0.709939	0.00713288	0.956732	0.759116	0.154365	0.00290645	0.0178201	0.738748	44.9912	6.1824	16.5347	14.9911	9.74567	18.2041	30.6884	24.4711	22.1123	19.7567	27.16	39.616	23.289	54.8571	20.2406	ND	ND	ND
AT1G49790	AT1G49790	F-box associated ubiquitination effector family protein [Source:UniProtKB/TrEMBL;Acc:F4I3E1]	0.443799	0.532872	0.670226	0.966905	0.761432	0.29083	0.107924	0.146157	0.968462	5.4665	5.85745	0.0256158	1.99848	7.86891	4.772	1.78215	6.81797	0.214152	8.59532	3.43746	12.3935	5.49851	4.51959	3.70727	ND	ND	ND
AT1G49820	MTK	S-methyl-5-thioribose kinase	0.0223317	0.115172	-0.596639	0.789081	0.716544	0.340773	0.142403	0.173402	0.186087	68.1379	88.993	89.7076	52.9697	65.5954	49.984	19.04	63.6416	96.1975	60.1423	128.426	91.222	83.3933	52.1993	114.269	NS	NS	NS
AT1G49830	AT1G49830	Basic helix-loop-helix (BHLH) DNA-binding superfamily protein [Source:UniProtKB/TrEMBL;Acc:F4I3E6]	0.812609	0.68405	-0.056562	0.478748	0.594325	0.906364	0.0893635	0.130603	-2.92522	0	1.83055	1.04287	5.99792	0	0.0732707	3.76651	4.69048	7.02796	0.917426	4.52539	0.0193299	1.14858	0	0	ND	ND	ND
AT1G49832	AT1G49832	None	0.388779	0.501443	0.517689	0.490769	0.600093	0.0137383	0.628519	0.435495	-0.116965	6.4954	15.3509	14.4071	5.99591	11.8465	18.7606	16.7768	13.1027	5.68315	25.733	0.574035	12.5683	4.64751	13.7383	8.00504	ND	ND	ND
AT1G49840	AT1G49840	Glutamyl-tRNA (Gln) amidotransferase subunit A (DUF620) [Source:UniProtKB/TrEMBL;Acc:Q9C6D0]	0.946127	0.721804	0.00886945	0.0272226	0.142034	-0.685853	0.564144	0.408222	-0.155028	39.261	43.5087	77.2061	70.9634	51.5838	48.1789	62.0809	70.5199	43.2799	28.0925	36.2981	42.0016	71.8594	39.2038	54.3452	NQ	NQ	NQ
AT1G49850	RHY1A	Probable E3 ubiquitin-protein ligase RHY1A [Source:UniProtKB/Swiss-Prot;Acc:Q852U6]	0.845637	0.694208	0.0670837	0.60396	0.6497	0.0379035	0.884565	0.527911	-0.29429	137.986	122.043	139.195	136.926	155.724	171.515	145.211	89.2196	99.6668	154.569	158.582	101.82	127.832	104.193	103.372	NQ	NQ	NQ
AT1G49860	GSTF14	glutathione S-transferase (class phi) 14	0.571349	0.595451	-0.543746	0.82686	0.727803	0.592758	0.849083	0.515624	-0.664714	0	1.53039	9.19612	0.998989	0.694483	6.91783	0	0.431229	10.7089	0	2.55373	0.0343384	0.0755572	0.934718	6.35199	ND	ND	ND
AT1G49870	AT1G49870	Myosin-2 heavy chain-like protein [Source:UniProtKB/TrEMBL;Acc:Q9C6C7]	0.154787	0.320649	1.19562	0.171736	0.371869	-1.40239	0.0679535	0.112351	-2.12756	2.82598	7.86436	5.1579	9.9957	8.68071	0.183692	12.258	38.0713	0.260488	2.77325	4.29887	3.18324	2.33254	0	0.398479	ND	ND	ND
AT1G49880	Erv1	Erv1	0.981625	0.73111	0.170958	0.201665	0.401039	0.851489	0.393237	0.32824	-0.0965333	3.82646	18.477	19.5882	16.9905	29.1714	14.6543	1.62156	20.8426	36.3433	17.8797	25.4605	7.46285	6.9514	25.0754	15.5815	NQ	NQ	NQ
AT1G49890	QWRF2	QWRF domain containing 2	0.670405	0.634528	0.180665	0.519271	0.61252	0.463589	0.329267	0.295213	-0.630159	32.0415	63.3478	52.6077	64.9655	54.019	72.9586	72.2699	42.1255	88.5856	69.8066	61.8591	32.6504	42.4292	27.8283	34.6882	NQ	NQ	NQ
AT1G49910	BUB3.2	BUB (BUDDING UNINHIBITED BY BENZYMIDAZOL) 3.2	0.517545	0.569095	-0.18482	0.291059	0.478891	-0.263316	0.665105	0.449772	-0.34232	17.7469	21.9031	12.3946	9.9939	8.17733	11.0311	28.061	7.30952	20.3523	3.6207	14.7935	10.5424	24.1253	5.65343	8.61311	ND	ND	ND
AT1G49920	AT1G49920	MuDR family transposase [Source:UniProtKB/TrEMBL;Acc:Q9C702]	0.0364116	0.151042	2.11378	0.576509	0.637703	1.46584	0.0263462	0.0637744	-6.28309	2.248	0.976518	3.08703	0	6.20568	2.42453	12.4329	6.25474	0.135922	2.83158	10.108	0.0253517	0.0556954	0	0	ND	ND	ND
AT1G49950	TRB1	telomere repeat binding factor 1	0.0858661	0.235801	0.554117	0.0912017	0.27028	0.706817	0.0158179	0.0466353	-1.07054	51.7014	80.969	107.22	122.935	121.999	129.398	108.229	173.1	128.22	171.834	144.097	6.53201	88.9933	36.1547	41.0759	NQ	NQ	NQ
AT1G49970	CLPR1	CLP protease proteolytic subunit 1	0.197869	0.363485	0.323626	0.970951	0.762544	0.143463	0.253624	0.250614	-0.59649	120.542	379.616	322.823	482.74	420.837	369.596	312.306	531.333	286.245	390.884	404.55	162.798	370.163	120.988	209.604	NS	DOWN	UP
AT1G49975	AT1G49975	At1g49975 [Source:UniProtKB/TrEMBL;Acc:Q8LFL5]	0.728088	0.655807	-0.0404387	0.622099	0.657197	0.110082	0.000706248	0.00982477	0.629096	301.208	308.138	275.408	273.85	273.352	252.122	300.304	300.8	343.031	262.634	332.186	487.508	340.173	497.126	467.084	NQ	NQ	NQ
AT1G49980	POLK	DNA polymerase kappa [Source:UniProtKB/Swiss-Prot;Acc:Q6JDV7]	0.0806804	0.228935	-0.463924	0.000450725	0.0144531	1.84706	0.00133608	0.012707	0.872962	111.776	30.354	42.3965	22.985	74.153	15.4353	11.6363	49.2233	227.46	112.226	220.23	202.857	22.7575	111.731	42.6939	ND	ND	ND
AT1G49990	AT1G49990	F-box protein At1g49990 [Source:UniProtKB/Swiss-Prot;Acc:Q9LPM2]	0.438176	0.52965	-0.183464	0.513333	0.609878	0.474564	0.386521	0.324751	-0.00143359	27.0338	40.4331	22.7565	40.9783	26.7786	19.7871	40.7353	28.2333	36.4943	53.8833	46.3508	16.9273	45.3833	31.0867	37.674	ND	ND	ND
AT1G50000	AT1G50000	Methyltransferase [Source:UniProtKB/TrEMBL;Acc:Q6E297]	0.0698227	0.211836	0.830649	0.0956182	0.27525	0.956371	0.771568	0.489767	-0.119522	18.8057	12.7002	12.4439	22.9875	26.3123	27.4718	32.5329	32.7301	17.3227	34.0682	46.0241	10.6105	26.5821	8.26175	16.161	ND	ND	ND
AT1G50010	TUA2	tubulin alpha-2 chain	0.981581	0.73111	-0.0247194	0.0583366	0.214698	0.580812	0.0498136	0.0932233	-0.808702	2150.43	1834.66	1885.24	1763.04	1976.02	2204.69	1838.22	1484.78	2539.33	3381.28	2642.27	1225.29	1083.31	1202.54	846.725	NS	NS	DOWN
AT1G50020	AT1G50020	F2J10.10 protein [Source:UniProtKB/TrEMBL;Acc:Q9LPM3]	0.00156515	0.02625	-0.908851	0.52458	0.614261	0.182513	0.0788386	0.121466	0.135547	614.746	319.28	337.239	287.843	290.283	133.457	238.246	168.408	711.422	155.125	460.478	752.474	188.314	462.404	309.501	NS	DOWN	UP
AT1G50030	TOR	target of rapamycin	0.80556	0.681732	0.226422	0.977597	0.764258	0.26792	0.824363	0.508548	-0.391363	50.7125	44.7636	30.9827	34.9806	33.6238	40.8994	53.797	60.5526	52.7972	26.2457	66.7455	32.5719	26.9041	32.3788	31.2282	NS	UP	NS
AT1G50040	AT1G50040	F2J10.8 protein [Source:UniProtKB/TrEMBL;Acc:Q9LPM5]	0.894269	0.706048	-0.010855	0.255298	0.452156	-0.289151	0.777369	0.491526	-0.504901	29.526	18.9934	23.693	7.99425	28.1969	21.6109	18.4497	11.3479	18.4038	4.53113	26.2949	9.55395	12.4278	19.0479	15.4926	ND	ND	ND
AT1G50055	TAS1B	trans-acting siRNA1B	0.0221203	0.114722	-0.764928	0.213625	0.413547	-0.250143	0.00975563	0.0349955	0.563267	65.3607	32.4612	59.7587	39.9777	43.8188	25.8755	17.271	29.2944	47.0074	26.1994	51.3754	121.063	32.4776	64.4084	73.9653	ND	ND	ND
AT1G50110	BCAT6	Branched-chain-amino-acid aminotransferase 6 [Source:UniProtKB/Swiss-Prot;Acc:Q9LPM9]	0.386009	0.499818	-0.253693	0.343194	0.514983	0.558875	0.0550034	0.0987376	-1.10131	35.7644	34.4313	52.4982	31.9823	45.0217	20.963	30.425	33.3244	59.9317	39.5915	71.3693	22.1383	14.8113	24.0501	11.0936	NQ	NQ	NQ
AT1G50120	AT1G50120	FUNCTIONS IN: molecular_function unknown; INVOLVED IN: biological_process unknown; LOCATED IN: cellular_component unknown; EXPRESSED IN: 23 plant structures; EXPRESSED DURING: 13 growth stages; CONTAINS InterPro DOMAIN/s: Rgp1 (InterPro:IPR014848), /.../globulin E-set (InterPro:IPR014756); Has 144 Blast hits to 140 proteins in 61 species: Archae - 0; Bacteria - 0; Metazoa - 86; Fungi - 10; Plants - 39; Viruses - 0; Other Eukaryotes - 9 (source: NCBI BLink). [Source:TAIR;Acc:AT1G50120]	0.196503	0.362506	-0.386804	0.245032	0.443421	0.68127	0.122822	0.157554	-0.870118	25.6137	28.7946	29.9166	39.9793	21.6747	25.5099	20.1779	27.7081	61.9458	32.9798	54.5705	25.2299	19.1422	16.309	7.32601	NS	NS	NS
AT1G50140	AT1G50140	p-loop containing nucleoside triphosphate hydrolases superfamily protein [Source:UniProtKB/TrEMBL;Acc:F4I4Y6]	0.0870637	0.237237	0.765194	0.537818	0.620862	-0.0164435	0.201982	0.2169	-0.666472	18.8398	66.1789	44.3793	56.9694	35.978	48.2773	87.281	145.214	44.6644	41.3516	52.1755	8.60528	62.1012	25.8586	20.8549	NS	NS	NS
AT1G50170	SIRB	sirohydrochlorin ferrochelatase B	0.346142	0.47621	-0.234391	0.0388488	0.17248	-0.530806	0.0185489	0.0515352	0.349215	116.334	100.548	126.844	150.919	98.5372	115.715	98.7643	107.453	59.8913	99.7302	97.1616	167.666	146.569	138.984	176.894	NQ	NQ	NQ
AT1G50180	AT1G50180	Putative disease resistance protein At1g50180 [Source:UniProtKB/Swiss-Prot;Acc:Q9SX38]	0.981802	0.731172	-0.156059	0.279691	0.470743	-1.63644	0.614286	0.429531	-1.01625	0	5.35972	7.15925	6.9972	0.710073	4.68644	5.6331	6.48562	0.167178	3.78176	0.759099	4.17492	3.33052	0	2.14336	ND	ND	ND
AT1G50190	AT1G50190	Cysteine/Histidine-rich C1 domain family protein [Source:UniProtKB/TrEMBL;Acc:F4I4Z0]	0.0521235	0.183078	-6.1726	0.577977	0.638379	-0.960839	0.342933	0.302006	-2.04289	0	5.57069	2.04112	0	0	0.0251717	0	0.0803521	0.0353746	2.8976	0	0.00667452	0.0146156	1.82593	0	ND	ND	ND
AT1G50200	ALATS	Alanyl-tRNA synthetase	0.00967939	0.0734664	0.685225	0.0701772	0.235618	0.613462	0.000308196	0.00742915	-1.65699	189.26	345.659	352.731	547.705	446.968	476.382	531.721	852.912	409.473	691.726	545.792	68.4611	151.747	130.326	104.616	NS	NS	NS
AT1G50240	FU	FUSED	0.0331451	0.144178	1.81253	0.00317944	0.0431653	2.75418	0.0512613	0.0949331	1.18182	4.91623	4.86141	3.15508	1.99778	9.21673	5.12801	14.9008	23.1989	8.06325	47.0091	20.4764	12.5556	5.71703	6.72266	8.87642	NQ	NQ	NQ
AT1G50250	FTSH1	FTSH protease 1	0.810342	0.683401	0.0838698	0.220347	0.420754	0.493233	0.00751344	0.0299933	-1.08639	293.175	419.478	489.813	590.682	482.444	429.822	364.059	624.157	640.177	735.978	516.867	127.18	322.636	175.396	219.251	NS	NS	NS
AT1G50260	NTMC2T5.1	N-terminal-transmembrane-C2 domain type 5.1	0.353477	0.480752	-0.422968	0.062842	0.223637	1.39959	0.689269	0.459359	-0.455434	10.83	6.45383	4.16986	10.9944	7.52621	1.55662	2.63749	12.4824	30.0411	19.0686	15.0952	11.4925	6.74903	1.29256	4.13	ND	ND	ND
AT1G50270	PCMP-E42	Pentatricopeptide repeat-containing protein At1g50270 [Source:UniProtKB/Swiss-Prot;Acc:Q9SX45]	0.202974	0.367892	1.31531	0.327543	0.504635	1.25469	0.571373	0.411237	0.163662	0.394595	7.72138	4.14468	1.99825	4.12103	14.8578	0.817036	15.6882	4.09951	15.318	6.10043	7.31402	2.34858	5.94031	0.368865	ND	ND	ND
AT1G50280	AT1G50280	BTB/POZ domain-containing protein At1g50280 [Source:UniProtKB/Swiss-Prot;Acc:Q8RXR6]	0.207192	0.371537	0.751693	0.659518	0.6725	0.142241	0.196068	0.212814	-0.869801	14.4908	10.0221	14.4354	6.9952	11.7136	17.8377	20.4857	27.3211	25.0576	2.67705	10.2934	1.16718	14.4426	0.894583	8.63689	ND	ND	ND
AT1G50290	AT1G50290	At1g50290/F14I3_12 [Source:UniProtKB/TrEMBL;Acc:Q944R3]	0.358597	0.483832	-0.121551	0	0	4.32006	0.00932398	0.0340583	0.511417	77.03	52.0301	59.9966	76.9551	55.6736	69.8054	38.3791	80.6596	1210.42	1463.65	1310.95	130.312	66.2355	84.786	97.853	ND	ND	ND
AT1G50300	TAF15	TBP-associated factor 15	0.795223	0.679036	0.103847	0.771548	0.71174	0.12218	0.0866955	0.128449	0.184754	68.5298	129.439	118.584	98.9458	131.98	141.621	102.534	70.3743	67.4726	161.27	110.423	91.3288	138.736	104.121	138.081	ND	ND	ND
AT1G50310	STP9	sugar transporter 9	0.299805	0.445433	0.155014	0.841008	0.731011	-1.17857	0.0693215	0.113365	-8.25115	8.85373	0	0.00590634	0	2.68362	2.27638	4.79449	0.110115	0.0483738	2.8872	0	0.00911356	0.019965	0	0	ND	ND	ND
AT1G50320	THX	thioredoxin X	0.288898	0.437522	-0.22408	0.0904928	0.269248	-0.145949	0.604127	0.425199	-0.462332	1037.92	984.303	1046.71	889.517	956.931	797.345	694.872	939.844	863.703	1174.56	644.928	693.417	889.382	724.283	566.011	NS	NS	UP
AT1G50360	VIIIA	0	0.0942984	0.247191	-0.811027	0.28879	0.477141	1.06417	0.127033	0.161169	-1.81756	8.45915	8.84041	3.13652	5.99645	0.569373	3.84643	0	10.6501	11.3181	7.53369	22.6004	3.21212	1.28865	0.386339	2.61181	NQ	NQ	NQ
AT1G50370	FYPP1	flower- specific, phytochrome-associated protein phosphatase 1	0.0808057	0.228993	-0.491597	0.978843	0.764461	0.22524	0.156255	0.184189	0.0217875	246.321	182.825	228.914	186.898	195.007	130.674	159.745	115.54	285.853	202.47	252.477	261.046	166.944	227.633	202.192	NS	NS	NS
AT1G50380	AT1G50380	Prolyl oligopeptidase family protein [Source:TAIR;Acc:AT1G50380]	0.16933	0.335854	-0.379494	0.701921	0.687841	0.0859986	0.116371	0.152279	-0.863048	33.8356	60.1381	49.4836	60.9683	36.9558	42.2484	35.0024	42.9367	55.6253	42.3499	64.7612	34.6913	29.1635	31.4321	17.1042	NS	NS	NS
AT1G50400	TOM40-2	Probable mitochondrial import receptor subunit TOM40-2 [Source:UniProtKB/Swiss-Prot;Acc:Q9SX55]	NA	NA	NA	NA	NA	NA	0.195587	0.212485	1.10885	0	2.17697	0.004571	0	0.848442	0.0266007	0	0.0849486	1.24695	0	0	0.00705236	2.14429	1.80654	0.747115	ND	ND	ND
AT1G50410	CHR28	Helicase-like transcription factor CHR28 [Source:UniProtKB/Swiss-Prot;Acc:Q94BR5]	0.42538	0.52265	0.382886	0.657301	0.67187	0.392275	0.0706802	0.11459	-0.990866	54.6536	27.5815	43.2992	38.9787	69.2281	31.5902	33.1841	80.514	67.671	47.1554	47.1114	24.2442	23.6275	18.4873	16.42	NQ	NQ	NQ
AT1G50420	SCL3	scarecrow-like 3	0.541082	0.580466	-0.0911382	0.732502	0.698914	0.314361	0.606094	0.426005	-0.378289	59.2522	68.0766	83.4563	70.962	33.268	107.214	77.772	46.2451	41.1857	120.044	101.527	44.1599	97.346	33.7789	41.4771	ND	ND	ND
AT1G50430	DWF5	DWARF 5	0.795263	0.679036	-0.0413084	0.788984	0.716544	0.281645	0.813873	0.504587	-0.288999	141.201	170.203	201.055	203.89	170.571	172.198	170.05	183.311	223.546	209.184	220.355	109.234	154.634	125.911	196.531	NS	NS	DOWN
AT1G50440	AT1G50440	At1g50440 [Source:UniProtKB/TrEMBL;Acc:Q9LPR9]	0.636717	0.620783	0.233232	0.661948	0.673642	0.0440431	0.0444105	0.0869088	0.404225	28.4064	28.7857	22.7776	45.9754	46.5489	26.9568	38.772	35.7664	26.7866	39.5251	31.0752	38.8379	45.5284	30.026	52.2807	ND	ND	ND
AT1G50450	AT1G50450	At1g50450/F11F12_20 [Source:UniProtKB/TrEMBL;Acc:Q94BZ0]	0.958788	0.725783	0.0990799	0.786831	0.716035	0.269467	0.198202	0.214251	-0.817193	42.7141	73.5816	93.7593	93.9506	87.3056	85.1317	45.093	108.087	89.3258	100.037	85.4645	35.8269	40.3541	46.5167	49.8393	NS	DOWN	UP
AT1G50460	HKL1	hexokinase-like 1	0.925888	0.714737	0.0546178	0.179914	0.380158	-0.215301	0.123866	0.158534	0.120827	63.2687	89.1355	120.602	109.941	83.408	99.9224	117.504	96.8884	109.307	83.7442	54.3416	95.462	124.263	82.0576	114.618	NS	NS	NS
AT1G50480	THFS	10-formyltetrahydrofolate synthetase	0.0175347	0.100084	-0.585802	0.748838	0.70379	0.307394	0.00149479	0.0134137	-1.37062	363.512	335.907	418.595	306.833	330.305	192.126	151.253	275.661	488.699	360.789	472.917	134.483	126.157	187.936	102.447	DOWN	DOWN	NS
AT1G50490	UBC20	ubiquitin-conjugating enzyme 20	0.245006	0.40335	-0.280392	0.468634	0.58913	-0.00110414	0.17562	0.198753	-0.720642	104.416	76.0276	106.102	67.9629	90.6836	60.4633	49.7324	91.011	107.075	56.4073	102.196	60.8952	70.068	47.4459	36.716	ND	ND	ND
AT1G50500	HIT1	HEAT-INTOLERANT 1	0.1893	0.35551	0.604578	0.392607	0.545009	0.52487	0.149468	0.179242	-0.881955	44.8646	33.8427	40.2479	51.9723	20.5795	72.581	79.912	86.8286	38.1818	97.5144	48.7522	9.64378	30.2652	30.3434	22.4983	NS	NS	NS
AT1G50510	AT1G50510	Indigoidine synthase A family protein [Source:UniProtKB/TrEMBL;Acc:Q84K35]	0.949627	0.72285	0.0962671	0.991048	0.766778	0.360614	0.821904	0.507768	-0.155485	40.2349	35.1478	18.6213	21.9874	38.3551	44.9996	18.3389	22.3016	59.16	13.9724	38.5649	38.6965	26.7154	21.9971	16.7316	NS	DOWN	NS
AT1G50520	CYP705A27	cytochrome P450, family 705, subfamily A, polypeptide 27	0.325418	0.462666	0.713104	0.0145901	0.101015	-6.20904	0.0902813	0.13133	-1.82044	9.04667	6.03281	2.08039	0.998992	7.01824	12.3592	6.57816	3.81276	0.184095	0	0	2.12476	0.0751367	0	2.9415	NQ	NQ	NQ
AT1G50570	AT1G50570	At1g50570 [Source:UniProtKB/TrEMBL;Acc:Q9LPS7]	0.949366	0.72285	0.0491165	0.864604	0.736679	0.233525	0.616041	0.430279	-0.453519	66.4843	76.6289	88.6967	120.936	145.252	72.5667	58.0187	89.1248	88.758	103.665	118.621	44.2345	90.0545	42.3288	80.9783	NS	NS	NS
AT1G50575	AT1G50575	Putative lysine decarboxylase family protein [Source:UniProtKB/TrEMBL;Acc:Q93XW9]	0.138298	0.302637	0.554693	0.150186	0.346947	0.692026	0.0484154	0.0915772	0.404462	17.899	56.0877	52.6596	76.9585	80.3675	82.8485	41.3577	94.4924	83.1304	102.857	60.7127	36.8784	123.833	35.0659	73.7131	NS	NS	NS
AT1G50590	AT1G50590	Pirin-like protein At1g50590 [Source:UniProtKB/Swiss-Prot;Acc:Q9LPS9]	0.496696	0.55825	0.882587	0.951398	0.757593	-0.207452	0.582439	0.415758	0.210622	0	1.51757	4.11934	1.99857	8.84691	0.13381	2.74405	2.3526	1.52223	0.888024	2.54937	0.0350768	1.20325	2.11989	5.47746	ND	ND	ND
AT1G50600	SCL5	scarecrow-like 5	0.608757	0.609494	0.23241	0.464469	0.586501	-0.0993814	0.00125882	0.0124089	-1.73054	26.2081	41.0129	53.5295	71.9647	60.679	40.7987	38.8454	86.078	50.143	35.7757	48.9964	11.7138	21.3975	12.3394	12.6219	NS	NS	NS
AT1G50620	AT1G50620	RING/FYVE/PHD zinc finger superfamily protein [Source:UniProtKB/TrEMBL;Acc:Q9C6P8]	0.0623888	0.200956	-0.59721	0.113973	0.303646	0.727402	0.0461866	0.0890304	-1.1884	21.4128	30.277	46.3682	58.97	33.6389	6.81208	22.915	40.4344	65.0959	59.5498	70.3423	23.1954	12.634	22.7908	10.2818	NS	NS	NS
AT1G50630	AT1G50630	Extracellular ligand-gated ion channel protein (DUF3537) [Source:UniProtKB/TrEMBL;Acc:Q9LPT3]	0.490342	0.55487	0.407259	0.951029	0.757446	0.193548	0.548568	0.401373	0.0870068	6.54239	4.18	10.3164	14.9927	16.3664	14.2082	7.31549	9.89351	9.26259	9.394	12.2468	18.739	4.63214	2.73827	12.1618	NQ	NQ	NQ
AT1G50640	ERF3	ethylene responsive element binding factor 3	0.0844404	0.233933	-0.491505	0.635178	0.663109	0.160043	0.236224	0.239474	0.00347198	146.764	105.225	126.819	114.938	112.295	88.2795	76.5113	74.1068	193.726	52.5024	167.526	181.193	78.1032	145.102	90.5367	ND	ND	ND
AT1G50650	KRS	Stigma-specific STIG1-like protein 4 [Source:UniProtKB/Swiss-Prot;Acc:Q9C6P6]	NA	NA	NA	NA	NA	NA	0.418818	0.340252	2.11419	0	0	1.02306	0	0	0.0134962	0	0.0429378	0.0189542	0	0	0.00358308	0.00784189	0	4.41788	ND	ND	ND
AT1G50660	AT1G50660	Actin cytoskeleton-regulatory complex pan-like protein [Source:UniProtKB/TrEMBL;Acc:Q9LPT5]	0.0086064	0.0692761	1.08363	0.957486	0.759384	0.157509	0.0250328	0.0616908	-1.24717	29.8077	39.5403	49.5031	65.9655	61.9368	50.5493	68.6133	210.593	47.0767	50.8647	56.6614	13.8358	22.6108	22.8273	18.5844	NS	NS	NS
AT1G50670	AT1G50670	F11F12.1 protein [Source:UniProtKB/TrEMBL;Acc:Q9LPT6]	0.587864	0.602554	-0.090973	0.808223	0.723083	0.139019	0.0620944	0.106361	0.184547	145.972	173.653	176.322	178.904	138.317	143.471	172.891	178.931	165.573	205.46	186.303	156.293	203.161	177.902	229.585	NS	NS	UP
AT1G50700	CPK33	calcium-dependent protein kinase 33	0.0806502	0.228891	-0.961922	0.2635	0.458764	0.767757	0.0358045	0.0769881	-1.62396	9.84285	10.4879	15.416	15.9924	10.1137	3.96477	2.61618	9.86674	11.6345	23.8364	30.5981	5.31777	2.44377	0.137059	8.88787	NS	NS	NS
AT1G50710	AUG4	augmin subunit 4	0.0647308	0.204456	0.646895	0.774653	0.712435	0.271588	0.0860682	0.127992	-0.929292	17.3296	72.3878	23.8203	75.9611	55.0389	78.5276	80.7953	82.3543	48.292	60.3749	62.8962	11.7419	35.7755	17.1459	34.8456	NS	NS	NS
AT1G50730	AT1G50730	unknown protein; Has 218 Blast hits to 209 proteins in 78 species: Archae - 0; Bacteria - 0; Metazoa - 141; Fungi - 2; Plants - 33; Viruses - 0; Other Eukaryotes - 42 (source: NCBI BLink). [Source:TAIR;Acc:AT1G50730]	0.560213	0.591102	-0.0907759	0.204337	0.404194	0.800534	0.0615771	0.105748	-1.24684	25.8937	13.3141	11.3797	21.9891	27.6107	6.45522	6.2974	27.7874	39.4652	16.974	38.3683	7.44045	7.99209	3.38876	11.7603	NS	NS	NS
AT1G50732	AT1G50732	unknown protein. [Source:TAIR;Acc:AT1G50732]	0.583712	0.600852	-0.131382	0.00396699	0.0490068	-0.847169	0.000160396	0.00605882	0.929229	175.195	113.705	140.299	142.922	157.851	136.384	115.334	112.752	115.578	37.3581	85.5846	317.37	174.491	347.555	250.049	UP	DOWN	NS
AT1G50740	FAX5	Protein FATTY ACID EXPORT 5 [Source:UniProtKB/Swiss-Prot;Acc:Q9C6T7]	0.793779	0.678673	-0.0310944	0.0346114	0.162156	-0.449486	0.000115049	0.00518939	0.922194	235.317	205.109	224.823	167.908	188.944	245.467	210.684	170.296	126.345	127.868	203.38	360.522	309.76	422.884	485.661	ND	ND	ND
AT1G50790	AT1G50790	Plant mobile domain protein family [Source:UniProtKB/TrEMBL;Acc:Q9C6J9]	0.417859	0.517981	0.835333	0.0372914	0.168478	1.79232	0.3099	0.284459	-1.48496	5.25281	7.67335	0.0347941	5.99673	1.46472	11.5789	3.631	17.151	5.30425	22.0982	21.8456	0.0538128	4.50962	1.0896	1.11975	ND	ND	ND
AT1G50830	AT1G50830	Aminotransferase-like, plant mobile domain family protein [Source:UniProtKB/TrEMBL;Acc:Q9C6J6]	0.365457	0.487653	-1.86698	0.057038	0.211871	2.66825	0.314088	0.286536	-3.99249	0	1.16775	0.00978957	2.99877	0	0.0571783	0.903518	0.184223	5.83207	2.86448	11.2137	0.0151101	0.0331363	0.214136	0	ND	ND	ND
AT1G50840	POLGAMMA2	polymerase gamma 2	0.0191467	0.106088	0.833351	0.0724747	0.239607	0.774476	0.0109011	0.0372696	-1.158	34.0911	63.0306	53.6957	96.9487	76.0093	97.0633	103.751	164.651	64.2751	129.379	124.211	1.25593	54.7069	23.7538	31.316	NS	NS	NS
AT1G50890	TOR1L1	TORTIFOLIA1-like protein 1 [Source:UniProtKB/Swiss-Prot;Acc:F4I6M4]	0.598683	0.606086	0.297786	0.995087	0.76784	0.199554	0.0101461	0.035841	-2.16911	2.6411	6.58027	13.3427	13.9937	13.8766	9.52645	6.42712	15.1088	4.26012	5.60233	21.6232	1.132	6.72085	0	0.275665	NQ	NQ	NQ
AT1G50900	GDC1	Grana Deficient Chloroplast 1	0.536231	0.578211	0.134697	0.804204	0.721598	0.156558	0.848991	0.515624	-0.39238	860.663	935.037	973.542	998.458	977.944	965.72	1131.4	1061.35	993.985	1154.71	1000.99	676.669	899.463	692.305	602.067	NS	NS	UP
AT1G50910	AT1G50910	Uncharacterized protein At1g50910 [Source:UniProtKB/TrEMBL;Acc:Q56Y76]	0.795908	0.679177	-0.115093	0.511529	0.609012	0.958433	0.260627	0.254933	-1.6681	0	0.598992	0.0337794	6.99645	2.34666	0.200682	1.74953	2.74736	4.099	0	7.01981	0.0522393	2.34842	0	0	NQ	NQ	NQ
AT1G50920	AT1G50920	Nucleolar GTP-binding protein 1 [Source:UniProtKB/Swiss-Prot;Acc:Q9C6I8]	0.00382035	0.0438615	0.836825	0.499533	0.604478	0.351852	0.00788126	0.0307201	-1.19846	125.325	244.641	232.076	352.81	248.199	355.722	484.034	617.521	259.646	375.064	279.225	71.5883	143.839	107.928	92.7117	NS	NS	NS
AT1G50940	ETFALPHA	electron transfer flavoprotein alpha	0.366434	0.488411	-0.138506	0.963611	0.760676	0.241577	0.709523	0.467338	-0.366817	56.2963	40.7969	34.0612	35.9802	24.9754	36.2364	35.0642	55.559	39.1591	54.7802	54.2611	42.9761	37.8314	23.8225	24.9814	NS	NS	UP
AT1G50950	AT1G50950	Thioredoxin protein with domain of unknown function (DUF1692) [Source:TAIR;Acc:AT1G50950]	0.694422	0.644344	0.285237	0.0378609	0.169831	1.20085	0.630621	0.436454	-0.312748	9.37018	14.3908	17.5398	14.9914	26.5331	13.4916	10.9532	17.6202	30.325	31.2913	35.4346	7.46096	24.2839	1.17836	12.398	NQ	NQ	NQ
AT1G50970	AT1G50970	Vacuolar protein sorting-associated protein 53 B [Source:UniProtKB/Swiss-Prot;Acc:F4I7Y2]	0.396848	0.505942	-1.0622	0.0360939	0.165205	-7.34757	0.0840183	0.126213	-3.00615	6.95357	1.24936	0.00741512	4.99847	1.73148	4.45551	0	0.138744	0.0608254	0	0	0.011443	0.0250783	1.60756	0	ND	ND	ND
AT1G51030	AT1G51030	unknown protein; BEST Arabidopsis thaliana protein match is: unknown protein (TAIR:AT1G51020.1); Has 39 Blast hits to 36 proteins in 13 species: Archae - 5; Bacteria - 2; Metazoa - 1; Fungi - 2; Plants - 21; Viruses - 0; Other Eukaryotes - 8 (source /.../ BLink). [Source:TAIR;Acc:AT1G51030]	NA	NA	NA	0.557507	0.629964	-0.412619	0.535762	0.395506	-0.378292	0	0	0.00630739	4.99855	0	0.0367501	0	0.117705	0.0516798	1.90964	0.858639	0.0097327	2.16072	1.68003	0	ND	ND	ND
AT1G51055	AT1G51055	FBD-like domain family protein [Source:UniProtKB/TrEMBL;Acc:F4I7Z1]	0.625127	0.616476	-0.918826	0.128979	0.323848	1.76043	0.910333	0.535506	-0.968944	3.92824	0	3.09123	1.99872	1.60813	0.106924	0.869684	2.18534	6.07474	8.65076	8.18969	2.11336	0.0617811	1.08332	1.34876	ND	ND	ND
AT1G51060	HTA10	histone H2A 10	0.00270625	0.0363731	-0.863676	0.119032	0.310843	0.695593	0.0726948	0.116223	0.1283	427.933	218.58	291.875	243.867	250.538	120.208	133.662	145.301	660.388	225.878	549.775	515.722	159.435	370.945	246.109	NQ	NQ	NQ
AT1G51070	bHLH115	basic Helix-Loop-Helix 115	0.282348	0.433444	-0.314968	0.0899732	0.268421	0.684424	0.644812	0.442105	-0.518614	113.657	120.196	196.894	192.897	184.396	120.779	81.9759	114.178	283.168	222.506	246.001	78.854	128.005	99.5036	128.967	ND	ND	ND
AT1G51080	AT1G51080	At1g51080 [Source:UniProtKB/TrEMBL;Acc:Q9C683]	0.0725758	0.216642	0.644481	0.708564	0.690398	0.220022	0.825794	0.508983	-0.171432	3.46991	54.8569	59.7981	88.9543	65.2301	61.261	44.2519	152.959	69.8639	39.4344	71.5987	23.2555	80.7639	7.87107	71.9879	NQ	NQ	NQ
AT1G51090	AT1G51090	Heavy metal transport/detoxification superfamily protein [Source:UniProtKB/TrEMBL;Acc:Q9C684]	0.391286	0.503179	-0.266739	0.00139237	0.0283271	-1.38183	0.0164049	0.0476696	0.407048	50.4987	98.1421	101.98	83.9553	72.672	72.2014	99.155	34.0702	34.9547	38.4256	22.9101	79.6623	145.696	122.03	96.2495	ND	ND	ND
AT1G51100	CRR41	CHLORORESPIRATORY REDUCTION 41	0.911454	0.710042	0.110451	0.786395	0.716035	0.148049	0.00282331	0.0175837	0.573423	105.233	115.255	114.533	133.927	132.45	87.3647	128.386	158.06	130.748	88.3357	170.637	162.531	155.585	165.118	214.585	NS	NS	UP
AT1G51110	PAP12	Probable plastid-lipid-associated protein 12, chloroplastic [Source:UniProtKB/Swiss-Prot;Acc:Q8LAP6]	0.749678	0.664048	-0.0393138	0.435722	0.570971	0.41153	0.451381	0.356152	-0.126492	54.7045	90.896	107.246	136.927	153.528	48.955	57.971	118.842	105.625	110.216	172.986	88.1669	79.1457	61.4227	128.32	NS	NS	DOWN
AT1G51130	NSE4A	Non-structural maintenance of chromosomes element 4 homolog A [Source:UniProtKB/Swiss-Prot;Acc:Q9C689]	0.943907	0.7211	0.0376346	0.94088	0.754376	0.510507	0.39264	0.327925	-1.16362	8.58853	5.39592	4.15022	3.99737	8.5819	2.64618	5.51935	5.96955	15.7763	1.80079	6.06911	2.16191	2.36324	1.03986	4.31455	NQ	NQ	NQ
AT1G51140	FBH3	FLOWERING BHLH 3	0.358139	0.483656	0.432292	0.00692654	0.0660986	-1.11458	0.457048	0.358963	-0.558322	24.5236	40.7283	39.1962	40.9778	24.0964	43.2574	78.165	50.7153	15.384	22.4433	12.5437	9.63275	32.3844	20.0622	36.6781	NQ	NQ	NQ
AT1G51160	AT1G51160	At1g51160 [Source:UniProtKB/TrEMBL;Acc:Q9SYB8]	0.875891	0.701398	0.010393	0.908946	0.746403	0.201437	0.135319	0.16773	0.024346	304.721	286.988	265.055	295.84	210.794	242.259	423.712	284.171	353.998	301.413	338.574	248.631	296.751	311.501	315.337	NS	UP	DOWN
AT1G51170	UCN	UNICORN	0.412749	0.515282	0.31946	0.0394262	0.173518	-0.579903	0.165223	0.190979	-0.661036	43.9575	72.3194	61.8203	50.9725	60.2101	57.5598	104.191	63.8869	24.4329	34.7269	55.7774	24.2814	64.2343	20.7507	35.6027	ND	ND	ND
AT1G51200	SAP2	Zinc finger A20 and AN1 domain-containing stress-associated protein 2 [Source:UniProtKB/Swiss-Prot;Acc:Q8H0X0]	0.885963	0.70378	-0.0624379	0.729788	0.697741	0.283516	0.127836	0.161703	-0.0624776	2291.95	2049.4	2170.9	2088.87	2003.78	2043.66	2351.28	1838.09	2679.05	2701.05	2471.57	2168.08	2126.82	1969.38	1972.3	ND	ND	ND
AT1G51250	AT1G51250	At1g51250 [Source:UniProtKB/TrEMBL;Acc:Q9SYC7]	NA	NA	NA	NA	NA	NA	0.0323572	0.0725904	11.8013	0	0	0.00162642	0	0	0.00944548	0	0.0300156	0.0132623	0	0	0.00250873	2.11299	3.68931	0	ND	ND	ND
AT1G51270	AT1G51270	Vesicle-associated protein 1-4 [Source:UniProtKB/TrEMBL;Acc:F4I818]	0.97497	0.729294	0.0198835	0.007842	0.0698589	-6.64901	0.211722	0.2235	-1.59608	2.98883	8.38293	4.11753	8.99657	10.7105	1.35421	7.54107	5.21988	0.182989	0	0	1.08912	2.27786	0.943565	3.78873	ND	ND	ND
AT1G51310	AT1G51310	tRNA (5-methylaminomethyl-2-thiouridylate)-methyltransferase [Source:UniProtKB/TrEMBL;Acc:F4I824]	0.231967	0.392887	0.422501	0.0204787	0.121467	-0.743245	0.500655	0.379591	-0.0588294	49.4223	53.1698	71.0662	45.9747	90.4765	72.796	60.1766	70.9136	21.9245	37.564	38.917	33.676	67.5446	32.7195	76.9168	ND	ND	ND
AT1G51340	DTX42	Protein DETOXIFICATION [Source:UniProtKB/TrEMBL;Acc:A0A178W9H8]	0.325837	0.462871	0.557026	0.0374315	0.168786	1.21892	0.245403	0.24563	0.209457	9.25795	14.8015	13.4632	18.9894	17.5868	14.7571	27.8482	22.9501	34.2497	26.4405	37.9679	13.7208	21.1349	11.0708	19.4156	ND	ND	ND
AT1G51350	AT1G51350	ARM repeat superfamily protein [Source:UniProtKB/TrEMBL;Acc:Q8RWE7]	0.0114771	0.0800358	-0.917105	0.177795	0.378114	0.735745	0.0397355	0.0814406	-1.20206	31.8937	27.9692	44.2803	33.9816	27.6994	16.2254	8.03303	21.1891	70.7258	62.5062	39.2779	12.7466	14.7889	16.7112	15.7897	NS	NS	NS
AT1G51355	SMR9	Cyclin-dependent protein kinase inhibitor SMR9 [Source:UniProtKB/Swiss-Prot;Acc:Q3ECS5]	0.792639	0.678583	-0.00222484	0.800037	0.720259	0.362659	0.298029	0.277188	0.086577	30.7699	29.3887	15.5306	19.9886	20.9713	19.505	38.1314	16.9226	28.4751	34.9813	28.81	22.0589	28.8116	25.1352	25.5896	ND	ND	ND
AT1G51360	DABB1	dimeric A/B barrel domainS-protein 1	0.781196	0.674774	0.0722414	0.853479	0.734492	0.152583	0.729598	0.47524	-0.109819	69.6987	54.806	28.9772	62.9663	47.1004	24.8077	68.5159	87.1386	35.9715	76.4414	68.0331	63.9348	68.7458	32.468	35.4349	NS	NS	UP
AT1G51370	AT1G51370	F-box/FBD/LRR-repeat protein At1g51370 [Source:UniProtKB/Swiss-Prot;Acc:Q6DBN6]	0.150351	0.316354	-0.575361	0.888461	0.742756	0.119013	0.0650042	0.109301	-1.14921	14.5794	12.2379	12.3821	23.989	2.99622	5.21323	17.673	16.5245	5.76945	19.9073	25.7898	2.21316	19.7721	4.14115	2.36344	ND	ND	ND
AT1G51380	RH34	DEAD-box ATP-dependent RNA helicase 34 [Source:UniProtKB/Swiss-Prot;Acc:Q9C8J1]	0.846589	0.694225	0.640927	0.0815909	0.255398	2.16729	0.852133	0.516654	0.301665	0.378258	2.57768	2.10266	6.99637	14.9689	0.210942	0.811918	2.80589	7.66512	0.856112	32.0901	11.4313	2.35777	1.06945	0	ND	ND	ND
AT1G51390	NFU5	NFU domain protein 5	0.787755	0.677274	-0.0490304	0.660456	0.673078	0.096876	0.40384	0.333317	-0.0477594	11.5814	24.8143	19.6209	35.9822	19.2784	14.8141	31.5772	23.255	41.6738	14.0099	18.1078	13.7344	24.4307	20.3231	30.515	ND	ND	ND
AT1G51400	AT1G51400	At1g51400/F5D21_10 [Source:UniProtKB/TrEMBL;Acc:Q9SYE2]	0.361094	0.485076	0.135726	0.00349129	0.0458193	-0.355722	0.000591199	0.00923177	0.297186	7247.02	7303.06	7734.76	7808.76	9114.75	8870.8	5963.9	9112.76	5124.15	7297.57	5216.41	7429.33	9232.8	9689.76	10625.5	ND	ND	ND
AT1G51402	AT1G51402	unknown protein; FUNCTIONS IN: molecular_function unknown; INVOLVED IN: biological_process unknown; LOCATED IN: endomembrane system; Has 30201 Blast hits to 17322 proteins in 780 species: Archae - 12; Bacteria - 1396; Metazoa - 17338; Fungi - 3422; /.../ - 5037; Viruses - 0; Other Eukaryotes - 2996 (source: NCBI BLink). [Source:TAIR;Acc:AT1G51402]	0.362436	0.486193	-1.05954	0.027535	0.143196	-5.31059	0.675938	0.453878	-0.778422	2.94529	3.65519	3.10452	0.99894	2.4403	1.37452	0.848216	0.472535	0.202282	0	0	2.1307	1.21085	0	2.89889	ND	ND	ND
AT1G51405	AT1G51405	Myosin-like protein [Source:UniProtKB/TrEMBL;Acc:F4I9I6]	0.156545	0.322327	1.12244	0.514803	0.610675	0.773879	0.115396	0.15167	0.898353	0	2.29698	9.27909	7.99547	5.74312	0.281954	14.0053	22.5797	0.40211	13.2765	11.4199	13.5546	16.3697	0	6.55579	ND	ND	ND
AT1G51430	AT1G51430	unknown protein; BEST Arabidopsis thaliana protein match is: unknown protein (TAIR:AT3G28370.1); Has 13 Blast hits to 13 proteins in 4 species: Archae - 0; Bacteria - 0; Metazoa - 0; Fungi - 0; Plants - 13; Viruses - 0; Other Eukaryotes - 0 (source: /.../BLink). [Source:TAIR;Acc:AT1G51430]	0.00748522	0.064011	0.848303	0.000855159	0.0210253	1.50812	0.0103158	0.0361294	0.442108	108.511	175.39	95.0324	150.916	170.994	237.327	292.175	253.436	269.844	490.283	370.199	117.688	214.714	168.983	218.462	ND	ND	ND
AT1G51440	AT1G51440	Phospholipase A1-Igamma3, chloroplastic [Source:UniProtKB/Swiss-Prot;Acc:Q9C8J6]	0.020656	0.109887	-0.828758	0.285526	0.475288	-0.255322	0.000169634	0.00605882	-2.18626	17.8112	31.8692	46.2705	40.9795	17.4286	9.05673	20.2252	30.3832	28.6134	34.9455	22.4813	4.36535	22.3455	3.3754	0	ND	ND	ND
AT1G51450	TRO	TRAUCO	0.735738	0.659278	0.270535	0.31224	0.494249	0.605566	0.0638495	0.1082	-0.973825	33.0337	50.2147	41.2747	40.9773	33.4926	53.9424	47.1478	65.0529	64.3569	64.2088	60.3003	16.9629	31.3615	21.9175	14.0234	NS	NS	NS
AT1G51460	ABCG13	ATP-binding cassette G13	0.738914	0.660263	0.30552	0.405216	0.552669	-0.27505	0.00533843	0.0250611	-2.33763	16.4601	14.716	10.3194	11.9937	11.8717	7.43579	20.5984	26.1994	3.17718	12.2684	17.7078	0.0831717	2.45076	1.63113	6.41697	NQ	NQ	NQ
AT1G51500	ABCG12	ATP-binding cassette G12	0.0760479	0.222272	-0.415277	0.108431	0.295865	0.711531	0.107271	0.145598	0.095198	187.208	169.238	175.344	149.918	173.838	118.653	69.8744	148.83	284.268	187.398	365.576	210.78	129.269	195.691	192.468	NQ	NQ	NQ
AT1G51510	Y14	0	0.678287	0.63807	-0.0850315	0.971868	0.762544	0.233973	0.0199379	0.0537392	-0.929849	382.608	539.432	460.972	454.753	433.217	487.439	433.465	378.458	460.342	683.115	477.548	185.886	365.926	217.041	195.815	DOWN	DOWN	UP
AT1G51520	AT1G51520	RNA-binding (RRM/RBD/RNP motifs) family protein [Source:UniProtKB/TrEMBL;Acc:F4I9J8]	0.279225	0.43088	0.899476	0.526268	0.614965	-0.936293	0.762912	0.486675	-1.04212	0	7.6902	1.0552	2.99831	0.707445	9.0616	5.63032	6.50723	3.84582	0	0.756903	0.0316144	2.26807	0.42759	2.97563	ND	ND	ND
AT1G51540	AT1G51540	At1g51540 [Source:UniProtKB/TrEMBL;Acc:Q84VX7]	0.34231	0.473364	-0.31471	0.544983	0.624915	0.359983	0.121407	0.15653	-1.11074	12.9425	22.8139	35.0405	57.9717	30.3749	31.3065	10.8366	31.0135	44.8233	41.5613	37.5626	10.6509	13.6691	23.3488	11.9584	NS	NS	NS
AT1G51550	AT1G51550	F-box/kelch-repeat protein At1g51550 [Source:UniProtKB/Swiss-Prot;Acc:Q9C8K7]	0.758718	0.667146	0.0480521	0.652784	0.669754	0.531816	0.346166	0.303847	0.0181584	14.7349	20.6556	19.6263	25.9861	20.1241	32.1375	8.08632	23.3984	47.8101	26.3981	13.6242	26.2005	14.6722	21.8883	19.2679	NQ	NQ	NQ
AT1G51560	AT1G51560	Pyridoxamine 5'-phosphate oxidase family protein [Source:UniProtKB/TrEMBL;Acc:Q9C8K8]	0.252248	0.409043	0.48658	0.0795286	0.252358	0.806888	0.230883	0.236067	0.0529296	9.56977	53.7499	44.3792	50.9722	54.9515	44.7588	39.6143	82.9927	68.4396	69.8399	69.909	21.1574	45.6805	29.5157	68.2469	DOWN	NS	NS
AT1G51570	AT1G51570	Calcium-dependent lipid-binding (CaLB domain) plant phosphoribosyltransferase family protein [Source:UniProtKB/TrEMBL;Acc:Q9C8H3]	0.12033	0.28248	0.322238	0.912603	0.74703	0.202006	0.000343467	0.00801527	-1.41994	383.525	697.313	730.121	825.554	787.395	879.495	882	747.458	580.848	990.1	703.63	192.218	405.051	177.422	210.649	NS	NS	NS
AT1G51580	AT1G51580	At1g51580 [Source:UniProtKB/TrEMBL;Acc:Q9C553]	0.371071	0.490851	-0.207919	0.729916	0.697741	0.328115	0.579012	0.414305	-0.533955	52.6069	35.615	56.6919	52.9715	40.3206	45.8813	33.0985	52.0255	67.0818	53.7095	65.5234	46.179	29.2083	39.6286	21.6552	NQ	NQ	NQ
AT1G51590	MNS1	alpha-mannosidase 1	0.92424	0.714244	0.122433	0.245178	0.443533	0.636509	0.691543	0.460436	-0.49845	52.8394	37.8352	51.531	19.9873	53.4229	63.2075	25.6737	34.2542	50.6008	45.2087	93.2949	18.003	22.5721	29.8953	44.3407	NS	NS	DOWN
AT1G51600	ZML2	ZIM-LIKE 2	0.303673	0.447869	0.486061	0.162181	0.360212	0.762511	0.480497	0.370077	0.0051137	15.9417	48.2422	16.6005	45.9758	33.6666	37.3478	46.3277	60.2001	45.2682	78.63	37.3826	28.3964	53.0546	20.728	25.0312	NQ	NQ	NQ
AT1G51610	MTPC4	Metal tolerance protein C4 [Source:UniProtKB/Swiss-Prot;Acc:Q8H1G3]	0.867844	0.699019	0.092117	0.839234	0.731011	0.0939113	0.767591	0.4885	-0.310509	47.3109	52.8214	89.6697	76.9584	74.3172	79.3616	55.3082	75.3618	42.661	94.3058	76.5602	34.7929	56.8947	56.7068	66.7097	NQ	NQ	NQ
AT1G51620	AT1G51620	Protein kinase superfamily protein [Source:UniProtKB/TrEMBL;Acc:Q9C8H4]	0.841103	0.692165	-0.221478	0.934262	0.753032	0.301402	0.665716	0.449881	0.223622	1.98868	4.10036	11.2656	5.99685	5.93901	3.74093	4.59425	5.75408	0.271059	12.424	8.88769	7.30672	4.48994	0	15.47	ND	ND	ND
AT1G51630	MSR2	Mannan Synthesis Related 2	0.285966	0.435686	0.310191	0.784706	0.71566	0.0268919	0.49637	0.377612	-0.52504	40.6289	162.57	152.624	223.881	113.697	160.007	215.673	229.381	111.521	157.305	174.133	35.9169	162.219	64.2587	140.465	NS	DOWN	UP
AT1G51645	AT1G51645	other RNA [Source:TAIR;Acc:AT1G51645]	0.919533	0.712475	0.105596	0.131896	0.326914	1.0632	0.119857	0.155002	-1.33526	2.49437	13.23	11.3431	17.9915	11.8563	5.14978	13.933	17.5417	37.476	20.9209	12.2184	2.20186	10.0467	1.60813	4.00108	ND	ND	ND
AT1G51650	AT1G51650	ATP synthase subunit epsilon, mitochondrial [Source:UniProtKB/Swiss-Prot;Acc:Q96253]	0.00353572	0.0418161	-0.749698	0.66423	0.674574	0.327102	0.0189982	0.0523047	0.172151	1508.54	807.429	882.821	942.488	773.242	436.871	718.868	533.951	1563.55	872.943	1459.9	1736.55	654.041	1271.11	1004.43	NS	NS	NS
AT1G51660	MKK4	mitogen-activated protein kinase kinase 4	0.128691	0.291931	-0.410846	0.0219814	0.126406	-0.620528	0.00352788	0.019788	0.718618	67.9081	55.173	50.5775	62.9659	33.2769	40.2439	60.0527	44.4112	42.4308	14.8042	58.1963	161.895	68.8407	78.3995	80.2555	NQ	NQ	NQ
AT1G51670	HTT5	Protein HEAT-INDUCED TAS1 TARGET 5 [Source:UniProtKB/Swiss-Prot;Acc:Q8RY97]	0.348157	0.477684	0.508447	0.155643	0.353387	-1.20463	0.651395	0.444797	-0.856749	0.400741	6.26226	12.2859	9.99556	13.1975	18.1292	5.53995	4.30733	7.60859	1.81023	0	1.11273	4.49754	3.48275	6.88997	ND	ND	ND
AT1G51680	4CL1	4-coumarate:CoA ligase 1	0.39281	0.504438	-0.159847	0.0130668	0.0953467	0.882635	0.00265116	0.0169731	-1.26096	314.915	342.905	405.251	220.878	390.334	256.969	170.658	331.327	524.191	660.717	590.541	121.923	156.152	134.914	122.76	UP	UP	NS
AT1G51690	B ALPHA	protein phosphatase 2A 55 kDa regulatory subunit B alpha isoform	0.159466	0.325542	0.458477	0.439791	0.572987	0.45789	0.449062	0.355076	-0.607074	66.1444	109.518	100.079	131.929	117.357	179.687	134.094	129.036	151.909	124.331	143.721	47.4157	64.8755	68.7158	86.6392	DOWN	DOWN	UP
AT1G51700	DOF1	DOF zinc finger protein 1	0.0176426	0.100289	0.592657	0.00720916	0.0670595	-0.595046	0.000104971	0.00518939	0.873842	374.48	507.155	369.31	559.696	497.173	704.03	952.456	576.827	283.142	261.533	354.34	651.31	1050.77	632.425	983.566	NQ	NQ	NQ
AT1G51710	UBP6	ubiquitin-specific protease 6	0.184615	0.350641	-0.362394	0.585807	0.642389	0.000372966	0.00179879	0.0145516	-1.44148	118.37	101.845	163.795	167.912	153.609	64.3789	80.2881	131.049	133.481	121.596	158.972	58.891	57.0609	43.1759	44.0844	NS	DOWN	DOWN
AT1G51720	AT1G51720	Amino acid dehydrogenase family protein [Source:UniProtKB/TrEMBL;Acc:F4I9M9]	0.0779812	0.224931	0.430952	0.0136162	0.0972802	0.892126	0.835329	0.511933	-0.649156	0.470738	48.583	42.3637	116.94	52.1108	94.422	70.2789	64.0796	47.5785	155.139	87.3015	26.4144	32.6238	26.9975	46.8241	ND	ND	ND
AT1G51730	AT1G51730	Ubiquitin-conjugating enzyme family protein [Source:UniProtKB/TrEMBL;Acc:Q9C8I1]	0.448329	0.535074	0.237831	0.133019	0.327742	-0.360732	0.416568	0.339434	-0.0789415	59.57	81.2645	65.0303	141.926	109.307	84.316	106.444	110.054	59.4095	62.0313	81.6959	49.4506	114.191	58.3405	107.29	NS	NS	UP
AT1G51740	SYP81	syntaxin of plants 81	0.0983057	0.252518	-0.77506	0.926168	0.75062	0.237938	0.971119	0.555324	-0.28108	8.69701	18.901	17.5148	27.9869	13.4171	8.77287	8.1747	12.3522	20.454	29.4484	14.7528	28.1309	6.90267	11.7496	13.376	NS	NS	DOWN
AT1G51745	AT1G51745	Tudor/PWWP/MBT superfamily protein [Source:TAIR;Acc:AT1G51745]	0.171768	0.337909	0.496112	0.0345663	0.162099	-0.593525	0.00356063	0.0199295	-1.35661	62.5058	66.9914	65.9778	78.9585	69.4472	95.3511	112.393	109.872	28.4256	61.2254	46.7538	10.7102	41.3748	20.4765	34.6044	NQ	NQ	NQ
AT1G51760	IAR3	IAA-ALANINE RESISTANT 3	0.00103251	0.0207355	-1.02708	0.0193391	0.118033	-0.611025	0.0551898	0.0988911	-0.911518	105.231	189.137	160.694	105.943	94.5577	51.2803	56.1373	73.3104	63.4167	110.256	101.807	58.8832	98.9203	68.7826	71.6584	DOWN	DOWN	NS
AT1G51770	AT1G51770	Core-2/I-branching beta-1,6-N-acetylglucosaminyltransferase family protein [Source:UniProtKB/TrEMBL;Acc:Q1G300]	0.965792	0.726796	-0.2337	0.50206	0.605014	0.145349	0.392699	0.327951	0.912726	3.33371	0	0.00765014	0	2.65383	0.0446155	0	0.143222	0.0627684	0.93383	1.77506	4.11777	2.17268	0	0	ND	ND	ND
AT1G51780	ILL5	IAA-leucine resistant (ILR)-like gene 5	0.000188255	0.00896024	-5.79881	0.00265319	0.0391659	-6.99607	0.0776478	0.120612	-1.58512	2.86403	18.883	13.2826	5.99701	0	0.170114	0	0.566859	0.241045	0	0	8.31642	1.23256	3.70249	0.42259	ND	ND	ND
AT1G51790	AT1G51790	Leucine-rich repeat protein kinase family protein [Source:TAIR;Acc:AT1G51790]	0.0094468	0.0724532	-1.9122	0.584529	0.641604	-0.292651	0.355752	0.309063	-0.0197896	9.8028	7.59519	3.1568	27.9883	4.78796	0.324435	2.61041	5.17444	6.87864	15.1516	7.69267	13.5933	7.88651	12.6262	13.7757	ND	ND	ND
AT1G51800	IOS1	IMPAIRED OOMYCETE SUSCEPTIBILITY 1	0.802108	0.680953	0.0163512	0.787601	0.71635	0.355123	0.922579	0.539936	-0.125663	4.92783	6.26402	16.4345	8.99487	3.93147	5.11983	9.21201	18.7753	10.4394	15.1655	9.52661	0.080527	20.7079	7.93831	4.83964	NQ	NQ	NQ
AT1G51805	AT1G51805	Leucine-rich repeat protein kinase family protein [Source:UniProtKB/TrEMBL;Acc:F4IB63]	0.640281	0.622157	0.00691759	0.294353	0.481376	-0.072008	0.812548	0.504212	-0.300981	195.293	312.216	197.019	333.821	167.678	206.109	266.291	403.262	260.548	181.647	298.651	159.563	217.957	206.415	258.893	NS	UP	NS
AT1G51820	AT1G51820	Probable LRR receptor-like serine/threonine-protein kinase At1g51820 [Source:UniProtKB/Swiss-Prot;Acc:C0LGG3]	0.918054	0.711867	0.253085	0.0388488	0.17248	1.77549	0.504017	0.381368	0.072271	1.12386	9.0219	6.19359	3.99733	3.19214	1.4866	15.0618	4.49573	7.71646	15.2841	29.217	5.26935	2.36923	6.96649	6.77631	ND	ND	ND
AT1G51850	AT1G51850	Leucine-rich repeat protein kinase family protein [Source:TAIR;Acc:AT1G51850]	0.870208	0.699727	0.208022	0.980199	0.764674	0.22874	0.835551	0.511933	-0.395905	5.48376	4.37525	2.08544	5.9972	8.79973	4.76179	1.78502	5.37792	3.93495	3.75919	8.07403	0.0385388	5.49215	5.22004	2.88516	NQ	NQ	NQ
AT1G51860	AT1G51860	Probable LRR receptor-like serine/threonine-protein kinase At1g51860 [Source:UniProtKB/Swiss-Prot;Acc:C0LGG4]	0.124306	0.287173	-2.12411	0.234668	0.433615	-2.60871	0.586113	0.417326	-0.8905	1.61444	3.78902	0.00542463	1.99922	0	0.0315872	0	1.66778	0.0444065	0	0.866488	0.00836995	0.0183336	3.23808	0.731355	ND	ND	ND
AT1G51890	AT1G51890	Leucine-rich repeat protein kinase family protein [Source:TAIR;Acc:AT1G51890]	0.978893	0.730408	-0.187145	0.476244	0.593065	0.871697	0.697403	0.462708	-0.705355	0.661939	0	1.03965	3.99849	0.787576	0.0620937	0.899865	3.25709	1.34949	2.85999	3.61309	0.0164006	1.13731	0	2.3421	NQ	NQ	NQ
AT1G51920	AT1G51920	unknown protein; FUNCTIONS IN: molecular_function unknown; INVOLVED IN: biological_process unknown; LOCATED IN: endomembrane system; EXPRESSED IN: stem, stamen; EXPRESSED DURING: 4 anthesis; Has 22 Blast hits to 22 proteins in 5 species: Archae - 0; /.../ria - 0; Metazoa - 0; Fungi - 0; Plants - 22; Viruses - 0; Other Eukaryotes - 0 (source: NCBI BLink). [Source:TAIR;Acc:AT1G51920]	0.637946	0.6213	0.769901	0.9205	0.748713	-0.190086	0.105637	0.144241	1.25969	0	3.07176	2.07627	0.999048	4.30561	2.46677	0	3.70931	1.48414	0.895733	1.66131	2.11833	3.32861	6.28358	2.98831	ND	ND	ND
AT1G51940	LYK3	LysM-containing receptor-like kinase 3	0.164119	0.33069	0.484266	0.104611	0.290118	-0.460442	0.161716	0.188255	-0.826225	29.8336	42.8614	61.8143	67.9648	119.258	39.9805	43.3831	80.6143	30.722	44.2263	35.4148	37.8331	29.1924	25.4872	21.6833	NS	NS	NS
AT1G51950	IAA18	indole-3-acetic acid inducible 18	0.572748	0.596151	0.239311	0.335057	0.50965	0.527703	0.0467064	0.0896486	0.224167	158.679	165.384	117.673	165.909	135.546	198.668	200.573	182.496	216.282	245.935	194.783	171.026	155.847	187.476	195.443	ND	ND	ND
AT1G51960	IQD27	IQ-domain 27	0.857549	0.697069	0.41152	NA	NA	NA	0.165073	0.190844	1.35944	0	2.11939	0.0056684	0	2.68788	0.0330122	0	0.105619	0.0464137	1.91296	0	1.04715	0.0191591	1.01633	3.36996	ND	ND	ND
AT1G51965	ABO5	ABA Overly-Sensitive 5	0.24964	0.406932	0.514944	0.0100426	0.0804685	-2.08857	0.032128	0.0723761	-1.58842	5.66299	17.434	23.5902	15.9921	16.2846	31.1031	21.5168	20.6604	6.92763	2.69482	1.43013	0.0873085	8.98677	5.40379	6.36524	ND	ND	ND
AT1G51980	AT1G51980	Probable mitochondrial-processing peptidase subunit alpha-1, mitochondrial [Source:UniProtKB/Swiss-Prot;Acc:Q9ZU25]	0.851284	0.695616	0.0972104	0.256132	0.453057	-0.0907142	0.0912143	0.132015	-0.775675	259.354	348.089	294.943	327.823	249.784	333.231	394.007	338.937	285.712	304.22	276.496	169.043	228.112	153.166	168.262	NS	NS	NS
AT1G52000	JAL5	Jacalin-related lectin 5 [Source:UniProtKB/Swiss-Prot;Acc:Q9ZU23]	0.251511	0.408695	-0.208962	6.51724e-05	0.00497674	2.02546	0.00430887	0.0223378	-1.33337	117.702	194.136	186.737	158.912	92.1205	132.058	160.58	184.073	685.746	649.862	671.971	61.1036	55.094	98.0184	46.7006	NS	UP	NS
AT1G52030	MBP2	myrosinase-binding protein 2	0.21011	0.374288	-0.25396	0.1644	0.363069	-0.124811	0.00249748	0.0168332	-1.18318	565.743	749.922	802.179	619.665	355.07	616.177	725.821	598.583	346.649	918.67	617.658	178.57	384.936	303.035	339.001	DOWN	DOWN	DOWN
AT1G52040	MBP1	myrosinase-binding protein 1	0.000479311	0.013375	-0.945104	0.0244256	0.134031	-0.362393	0.0611312	0.105408	-0.812034	343.774	657.782	522.765	536.711	205.417	212.736	340.948	311.382	172.312	695.482	334.622	125.079	443.444	295.406	309.992	DOWN	DOWN	NS
AT1G52080	AR791	0	0.0659721	0.206473	-1.17425	0.396825	0.547761	-0.404872	0.592573	0.41993	-0.701133	3.38627	14.3758	16.4146	13.9934	2.23333	6.2058	6.4022	6.50354	1.82026	10.3858	15.0813	2.18653	5.67801	9.43173	12.3326	ND	ND	ND
AT1G52100	AT1G52100	Mannose-binding lectin superfamily protein [Source:TAIR;Acc:AT1G52100]	0.791872	0.678299	0.4971	0.0253746	0.136233	-6.09505	0.541355	0.398112	-0.860778	2.26809	3.25364	3.08455	2.99851	8.08448	0.0902665	4.70811	3.49585	0.127323	0	0	0.0237711	3.29182	2.4938	0.580849	ND	ND	ND
AT1G52140	AT1G52140	Avr9/Cf-9 rapidly elicited protein [Source:UniProtKB/TrEMBL;Acc:Q9ZU12]	0.00564508	0.0539608	-1.17533	0.998882	0.768936	0.216843	0.275221	0.264144	-0.813	56.069	19.3142	34.9824	18.9891	19.2533	9.00067	15.5735	13.4485	45.3838	17.8129	49.5542	14.7797	15.76	23.021	20.0677	ND	ND	ND
AT1G52150	ATHB-15	0	0.540987	0.580404	0.171761	0.448941	0.577907	0.430049	0.000208263	0.00649874	-1.73256	156.911	277.754	242.338	278.85	236.505	345.767	297.826	196.607	252.79	467.739	245.321	70.5294	88.3622	72.217	56.5237	ND	ND	ND
AT1G52155	AT1G52155	unknown protein; Has 37 Blast hits to 37 proteins in 13 species: Archae - 0; Bacteria - 0; Metazoa - 0; Fungi - 0; Plants - 35; Viruses - 0; Other Eukaryotes - 2 (source: NCBI BLink). [Source:TAIR;Acc:AT1G52155]	0.692335	0.643632	-0.0303734	0.0834937	0.258162	1.75307	0.0174882	0.0497017	1.30866	6.72063	2.36433	3.14126	4.99671	6.66958	1.53736	0.786447	7.87074	12.5705	7.51897	23.4511	14.5653	9.93834	11.5376	6.62195	ND	ND	ND
AT1G52160	TRZ3	tRNAse Z3	0.127902	0.290936	-0.561089	0.534385	0.619512	-0.0868231	0.268239	0.259678	-0.754649	24.9038	21.6077	27.8546	50.975	25.2046	12.6246	23.0112	24.1145	8.80632	34.9132	44.7957	12.7286	24.563	13.2195	23.7774	NS	DOWN	NS
AT1G52190	NPF1.2	Protein NRT1/ PTR FAMILY 1.2 [Source:UniProtKB/Swiss-Prot;Acc:Q9M817]	0.453294	0.537447	-0.198528	0.000562188	0.0163604	-0.998686	0.00254283	0.0168879	-1.11349	726.789	656.677	765.016	631.659	808.527	626.662	528.761	458.775	465.748	215.396	362.359	565.25	203.973	303.333	212.356	UP	DOWN	DOWN
AT1G52200	PCR8	Protein PLANT CADMIUM RESISTANCE 8 [Source:UniProtKB/Swiss-Prot;Acc:Q9M815]	0.239774	0.398921	-0.30811	0.00398039	0.0490984	1.17701	0.311398	0.285352	-0.0810013	158.655	110.378	157.748	118.935	135.944	123.012	82.9376	98.8806	324.645	262.32	338.464	143.68	83.7324	130.305	158.203	NQ	NQ	NQ
AT1G52220	CURT1C	CURT1C [Source:UniProtKB/TrEMBL;Acc:A0A178WBD4]	0.0124647	0.0836207	-0.576583	0.0753326	0.244912	-0.105973	0.000432482	0.00822504	0.406349	4774.4	2931.3	3036.18	3087.32	3119.39	2565.35	1838.91	1749.53	3657.85	2738.5	3241	6057.98	3038.5	4911.45	4320.29	UP	NS	NS
AT1G52230	PSAH2	photosystem I subunit H2	0.119597	0.281467	0.213391	0.0165702	0.108651	-0.151258	7.64192e-05	0.00489247	0.477554	15356.3	17435.6	14943.6	15968.3	15731.5	17477.5	21621.6	19028.3	14337.1	14506.5	14178.7	19681.4	24171.2	20873.4	23974	ND	ND	ND
AT1G52245	AT1G52245	None	0.0192194	0.106335	-1.04848	0.989509	0.766134	0.195892	0.819377	0.506671	-0.222828	43.8232	24.868	7.29306	11.9927	6.3505	14.6113	15.6705	5.90249	14.5903	24.5984	36.39	15.7587	21.0246	14.8683	23.7346	ND	ND	ND
AT1G52260	PDIL1-5	PDI-like 1-5	0.220431	0.383766	-0.451021	0.0792167	0.251878	-0.827339	0.0644214	0.108797	-1.30394	16.9902	11.4456	13.4106	31.986	9.08112	10.9971	8.20144	25.7305	17.8951	8.38897	4.92311	3.26324	11.1997	5.17357	10.267	NS	UP	NS
AT1G52270	AT1G52270	Uncharacterized protein F19K6.11 [Source:UniProtKB/TrEMBL;Acc:Q9C819]	0.000678489	0.0165258	-1.2645	9.7454e-06	0.00151261	-8.0604	0.0228519	0.0584827	-1.0786	102.031	58.85	96.5832	71.9644	36.2527	46.6715	37.8856	16.3127	0.925548	0	0	46.0858	46.5353	28.1685	35.1911	ND	ND	ND
AT1G52280	RABG3d	RAB GTPase homolog G3D	0.0885299	0.239548	-0.517143	0.166156	0.365167	-0.218373	0.22312	0.231297	0.0327736	115.921	71.2683	94.826	81.9557	81.1119	65.2901	59.0064	48.9181	95.9877	37.4545	101.192	132.915	54.7291	90.3011	94.3895	NS	UP	NS
AT1G52290	PERK15	proline-rich extensin-like receptor kinase 15	0.0438679	0.166608	-0.569635	0.180937	0.381192	-0.220728	0.0936916	0.134225	-0.844419	75.0128	77.2805	88.5812	90.9527	53.0419	52.0098	47.9377	70.5916	73.8924	32.7752	106.896	33.7151	63.3445	35.4018	52.3448	NS	NS	NS
AT1G52300	RPL37B	60S ribosomal protein L37-2 [Source:UniProtKB/Swiss-Prot;Acc:Q43292]	0.951816	0.723191	-0.0297376	0.00525399	0.0569373	-0.388464	0.0198463	0.0536017	0.0746727	3024.25	3122.06	3541.42	2939.4	3198.2	2916.5	3245.99	3008.83	2441.4	2332.6	2460.81	3184.39	3128.36	3339.26	3645.89	ND	ND	ND
AT1G52310	AT1G52310	C-type lectin receptor-like tyrosine-protein kinase At1g52310 [Source:UniProtKB/Swiss-Prot;Acc:Q9C823]	0.859684	0.697414	0.113933	0.321599	0.501712	0.633937	0.111405	0.148687	-0.934211	30.2097	32.4608	39.17	37.9796	56.366	11.5461	22.0074	61.3904	74.629	31.0288	57.0713	12.7545	20.2906	16.5934	23.5334	ND	ND	ND
AT1G52315	AT1G52315	Regulator of Vps4 activity in the MVB pathway protein [Source:UniProtKB/TrEMBL;Acc:F4ICV8]	0.451983	0.53691	-0.529349	0.372559	0.534255	-0.866038	0.975988	0.557011	-0.434518	2.01673	9.42513	6.17434	7.99633	4.16405	1.42659	3.65469	8.50076	1.61907	2.77587	6.14433	4.21256	2.32832	8.7991	3.61177	NQ	NQ	NQ
AT1G52320	AT1G52320	BZIP protein, putative; 48652-45869 [Source:UniProtKB/TrEMBL;Acc:Q9C824]	0.18886	0.355096	0.53802	0.925391	0.750609	0.187191	0.00484128	0.0236658	-1.26115	40.4829	71.3212	56.7461	72.961	62.4748	93.1525	75.9058	119.136	50.0376	95.3577	60.8331	15.951	48.0013	15.316	21.4927	NS	NS	NS
AT1G52330	AT1G52330	Expressed protein [Source:UniProtKB/TrEMBL;Acc:Q5BPW9]	0.962587	0.726421	0.0870121	0.680909	0.680372	-1.09468	0.920055	0.539	0.0181408	6.59061	0.286209	1.0498	0	7.12295	0.0989629	0.87471	0.322789	0.139658	1.86402	0.779987	6.2072	0.0572085	1.76251	0	ND	ND	ND
AT1G52340	ABA2	ABA DEFICIENT 2	0.743944	0.662235	-0.0479725	0.392455	0.544844	-0.0754384	0.0814595	0.123711	0.147194	94.2801	98.0269	133.974	115.938	101.361	103.491	102.609	120.294	104.249	114.024	96.4935	124.711	106.66	123.759	134.589	NS	NS	UP
AT1G52342	AT1G52342	Putative uncharacterized protein [Source:UniProtKB/TrEMBL;Acc:Q1G3Y9]	0.20575	0.370294	-0.31698	0.153584	0.35075	-0.197199	0.61527	0.429891	-0.251842	452.65	206.396	213.438	153.916	167.059	175.916	258.138	222.828	267.489	160.967	242.995	290.279	132.575	259.56	179.581	ND	ND	ND
AT1G52347	AT1G52347	other RNA [Source:TAIR;Acc:AT1G52347]	0.90224	0.707614	0.095025	1.46181e-05	0.00169935	-4.56481	0.006022	0.026797	0.569011	106.289	58.2646	51.6146	66.9637	100.332	68.5694	57.2285	76.2788	5.23664	2.56549	1.17023	145.281	68.8862	102.423	103.439	ND	ND	ND
AT1G52360	AT1G52360	Coatomer subunit beta' [Source:UniProtKB/TrEMBL;Acc:F4ICX0]	0.014148	0.0894758	1.05292	0.51999	0.61252	0.439671	0.0178846	0.0503833	-1.26561	19.6742	40.9232	27.9297	69.9639	41.2246	50.5025	60.2172	176.88	25.6671	97.4772	38.0761	6.50254	26.9935	13.0471	19.377	NS	NS	DOWN
AT1G52370	AT1G52370	AT1G52370 protein [Source:UniProtKB/TrEMBL;Acc:Q56W16]	0.188328	0.354688	-0.424424	0.374611	0.535093	-0.139452	0.935832	0.544295	-0.31388	30.3549	43.4531	39.1474	47.9757	36.4393	31.3477	27.6599	24.4686	28.8957	38.6851	41.9969	31.475	35.508	38.0433	24.4388	NQ	NQ	NQ
AT1G52380	NUP50A	Nuclear pore complex protein NUP50A [Source:UniProtKB/Swiss-Prot;Acc:Q9C829]	0.436317	0.52847	0.400327	0.375819	0.535421	0.455785	0.000327511	0.00778443	-1.8436	39.3156	96.8297	85.6285	122.935	78.291	46.5305	121.237	208.89	92.7429	142.445	119.395	14.9313	34.9588	16.5196	29.6351	NS	DOWN	UP
AT1G52400	BGLU18	beta glucosidase 18	3.01979e-05	0.00319728	-1.12651	0.0680467	0.232056	-0.175091	0.000101612	0.00518939	-1.55456	1797.05	2137.56	2606.84	1641.11	1291.08	761.874	455.229	1239.61	1510.52	1639.68	2285.34	561.407	664.226	946.245	613.725	NS	DOWN	DOWN
AT1G52410	TSA1	TSK-associating protein 1	0.000464534	0.0133394	-0.822982	0.00404069	0.0491765	-0.799322	0.00229342	0.0162679	-1.38208	252.378	303.241	323.667	446.764	161.813	98.4133	87.4506	401.902	82.3233	216.613	272.544	68.427	91.6653	202.748	145.917	NS	DOWN	DOWN
AT1G52420	AT1G52420	At1g52420 [Source:UniProtKB/TrEMBL;Acc:Q9SSP6]	0.754322	0.666114	0.00902859	0.899519	0.745115	0.170701	0.00798035	0.030971	-1.62349	8.36447	30.7202	39.0874	59.9722	20.0903	22.9829	24.9476	70.9908	44.301	42.6227	29.6983	10.6247	11.4124	14.5825	8.21489	NS	NS	NS
AT1G52500	MMH-1	MUTM homolog-1	0.00946865	0.0724779	1.17098	0.773582	0.712147	0.349832	0.553701	0.403542	-0.472803	6.79438	25.9446	15.5328	27.9851	24.4521	29.9077	44.7164	72.6269	19.921	34.0178	18.9482	9.58366	19.0503	3.93557	22.3783	NQ	NQ	NQ
AT1G52510	AT1G52510	Alpha/beta-Hydrolases superfamily protein [Source:UniProtKB/TrEMBL;Acc:Q8VZ57]	0.66062	0.630134	0.146469	0.29	0.47813	-0.0720875	0.428863	0.345224	-0.533167	400.238	454.229	448.6	570.692	516.301	452.647	444.586	660.449	341.066	577.5	418.259	267.63	451.305	306.085	269.817	NS	NS	NS
AT1G52520	FRS6	FAR1-related sequence 6	0.434108	0.527449	0.496438	0.425884	0.565683	-0.317613	0.116939	0.152621	-1.31212	3.22258	18.6731	28.7039	12.993	14.4394	13.2202	11.9969	50.0553	14.222	5.53774	18.5101	7.41472	4.67314	6.41311	7.10963	NQ	NQ	NQ
AT1G52530	AT1G52530	Hus1 protein [Source:UniProtKB/TrEMBL;Acc:Q709F6]	0.211103	0.375454	1.25679	0.225657	0.425305	1.54098	0.194096	0.211541	0.739028	0	3.62213	4.12518	1.9985	7.87856	0.148274	8.47403	6.78807	8.53841	2.79508	9.93613	3.16503	1.21518	3.90113	7.98491	ND	ND	ND
AT1G52540	AT1G52540	Protein kinase superfamily protein [Source:UniProtKB/TrEMBL;Acc:Q8LDB7]	0.934767	0.718313	0.0141444	0.563643	0.632485	0.506855	0.678823	0.455048	-0.213387	7.416	41.1463	33.0145	38.9792	52.0242	10.3554	29.4973	29.867	69.681	18.6764	40.1206	14.8396	27.9361	20.3465	40.8586	ND	ND	ND
AT1G52550	AT1G52550	At1g52550 [Source:UniProtKB/TrEMBL;Acc:Q9SSQ7]	0.0183134	0.102751	-0.687935	0.848463	0.732865	0.308377	0.0546926	0.0984819	0.253632	104.73	97.277	81.4856	69.9612	72.4311	49.9972	44.0943	52.8811	112.698	94.2221	121.345	108.973	79.0051	115.326	118.085	ND	ND	ND
AT1G52560	HSP26.5	26.5 kDa heat shock protein, mitochondrial [Source:UniProtKB/Swiss-Prot;Acc:Q9SSQ8]	NA	NA	NA	0.150758	0.347534	3.88632	0.137832	0.169822	2.87707	0.661575	0	0.0106506	0	1.69015	0.0622448	0	1.89027	0.087658	0.923472	6.44434	0.0164403	0.0360616	4.23929	0.646764	ND	ND	ND
AT1G52565	AT1G52565	At1g52565 [Source:UniProtKB/TrEMBL;Acc:A0JPU2]	0.285012	0.435019	-0.390178	0.124705	0.317919	1.08891	0.0629585	0.107428	0.406725	29.3766	14.7639	10.3891	22.9876	16.696	14.7734	12.7849	14.8941	84.6274	8.31325	30.7265	36.5287	20.0633	37.0838	9.08661	ND	ND	ND
AT1G52570	PLDALPHA2	phospholipase D alpha 2	0.914534	0.711086	0.221998	0.11185	0.301535	2.11058	0.139243	0.170861	-2.33634	0.56587	3.91072	1.05157	2.9984	0	3.55301	2.7698	3.62213	11.6741	9.62639	6.31684	1.08007	0.0611763	0	0.547108	NQ	NQ	NQ
AT1G52590	AT1G52590	DCC family protein At1g52590, chloroplastic [Source:UniProtKB/Swiss-Prot;Acc:Q9SSR1]	0.117906	0.279525	-0.379208	0.104744	0.290346	-0.210863	0.00214814	0.015661	0.575595	197.918	204.306	193.889	175.904	120.25	141.382	186.659	145.28	231.717	141.12	127.442	247.42	304.023	249.083	350.005	NS	NS	NS
AT1G52600	AT1G52600	Signal peptidase I [Source:UniProtKB/TrEMBL;Acc:Q9SSR2]	0.0923439	0.245133	-0.429419	0.827142	0.727803	0.147545	0.032951	0.0734107	0.196206	266.354	245.13	276.386	259.859	203.162	273.348	167.958	133.535	250.718	322.178	297.517	303.08	234.723	341.141	321.419	NS	UP	NS
AT1G52620	AT1G52620	Pentatricopeptide repeat-containing protein At1g52620 [Source:UniProtKB/Swiss-Prot;Acc:Q9SSR4]	0.497321	0.558455	0.359782	0.14654	0.34277	1.1789	0.138276	0.170296	-2.18665	2.80303	7.79272	0.0323774	11.995	7.74654	7.10217	5.54522	8.63686	8.74503	12.4226	17.2472	0.0500654	1.24947	0.0992815	3.5706	ND	ND	ND
AT1G52630	OFUT13	O-fucosyltransferase 13 [Source:UniProtKB/Swiss-Prot;Acc:Q8RY81]	0.974949	0.729294	0.233846	0.0141211	0.0993316	1.27462	0.326022	0.293516	-0.711889	12.2648	24.4715	18.6154	22.9871	23.5345	31.1229	7.13712	30.3292	39.5852	54.0607	48.5014	1.20721	13.6189	10.6909	22.3104	ND	ND	ND
AT1G52640	AT1G52640	Pentatricopeptide repeat-containing protein At1g52640, mitochondrial [Source:UniProtKB/Swiss-Prot;Acc:Q9SSR6]	0.175461	0.341873	1.06675	0.0830972	0.257413	1.79935	0.96102	0.55251	-0.606858	0	5.74878	1.06566	4.99736	10.5711	5.91798	2.71756	5.53566	14.3065	6.64259	9.88538	0.0432044	3.38882	3.11702	1.20689	NQ	NQ	NQ
AT1G52650	AT1G52650	F-box/LRR-repeat protein At1g52650 [Source:UniProtKB/Swiss-Prot;Acc:Q9SSR7]	0.841665	0.692481	0.352525	0.529857	0.617139	-0.492213	0.18179	0.203282	-4.00444	0.706052	0.494461	0.00765791	3.99866	2.6537	0.0446611	3.80632	0.143371	0.0628327	0	2.71345	0.0118179	0.0259017	0.286707	0	ND	ND	ND
AT1G52670	AT1G52670	Is a member of the PF [Source:UniProtKB/TrEMBL;Acc:Q8VZ68]	0.186331	0.352804	-0.348677	0.107363	0.29405	0.721708	0.794261	0.497819	-0.434124	59.6356	73.7236	82.5011	95.9487	98.2274	39.2758	38.5333	68.8283	110.001	132.162	143.498	46.3055	52.5476	50.7489	81.1812	NS	NS	UP
AT1G52690	LEA7	LATE EMBRYOGENESIS ABUNDANT 7	0.000193395	0.00898507	-1.71666	0.492132	0.600846	0.533361	0.00547279	0.0253756	0.880046	44.8793	21.5297	15.5883	47.9742	1.88068	17.5842	7.06761	13.0117	59.362	60.4098	21.3088	13.8273	153.456	51.7338	20.1869	ND	ND	ND
AT1G52700	AT1G52700	Alpha/beta-Hydrolases superfamily protein [Source:UniProtKB/TrEMBL;Acc:A0A1P8AQT5]	0.0870335	0.237237	-0.511445	0.952293	0.757894	0.293778	0.888492	0.529246	-0.254457	35.3005	36.3318	20.6795	21.9873	17.374	23.1342	15.516	24.1588	44.7003	40.6316	19.7529	21.0581	27.8351	27.8892	19.0349	ND	ND	ND
AT1G52710	AT1G52710	Putative cytochrome c oxidase subunit 5b-like [Source:UniProtKB/Swiss-Prot;Acc:Q9SSS5]	0.117578	0.279114	-0.570026	0.08531	0.261119	-0.381922	0.329835	0.295447	0.0107854	60.6745	27.8909	22.7129	7.99391	24.4233	27.6424	14.6114	13.6651	46.8331	7.34056	14.4748	50.0705	10.3295	35.0505	24.7167	ND	ND	ND
AT1G52720	AT1G52720	At1g52720 [Source:UniProtKB/TrEMBL;Acc:Q9SSS6]	0.331107	0.465351	-0.183618	0.00376721	0.0477238	-0.535287	0.355596	0.309038	-0.16536	1113.1	1446.38	1022.01	931.494	635.369	1347.95	1450.47	539.855	597.32	1035.94	702.281	820.321	1059.43	1085.15	1059.35	ND	ND	ND
AT1G52730	AT1G52730	AT1G52730 protein [Source:UniProtKB/TrEMBL;Acc:Q9SSS7]	0.88928	0.704542	0.124484	0.800262	0.720259	0.104379	0.562613	0.407424	-0.506753	56.8801	62.8538	68.0515	84.9553	57.2971	68.5333	81.4957	89.9934	48.7968	67.8312	103.276	43.1194	53.5017	38.4174	56.9177	NS	DOWN	UP
AT1G52740	HTA9	histone H2A protein 9	0.854875	0.696757	-0.0032671	0.503411	0.605508	0.0800995	0.0133322	0.04199	0.153199	1993.29	1400.28	1493.35	1453.21	1754.94	1789.21	1648.83	1132.82	1669.84	1771.48	1585.26	2044.17	1416.51	1908.78	1680.98	NS	NS	UP
AT1G52750	AT1G52750	Alpha/beta-Hydrolases superfamily protein [Source:UniProtKB/TrEMBL;Acc:F4IEK5]	0.0595509	0.196909	-1.61483	0.242308	0.441191	1.08874	0.0179132	0.050416	-3.91468	10.2954	0.552457	6.19039	9.99537	0	2.64463	1.74008	4.44184	15.7702	2.75489	24.5978	0.0561587	0.124045	0.510796	1.10153	NQ	NQ	NQ
AT1G52760	LysoPL2	lysophospholipase 2	0.465645	0.543365	-0.144251	0.0115124	0.0878708	0.955345	0.000348505	0.00801527	-1.6534	162.681	191.433	235.047	166.909	168.805	157.971	155.177	202.177	296.839	450.122	352.58	34.8797	91.6042	56.4914	57.3722	NS	UP	DOWN
AT1G52770	AT1G52770	At1g52770 [Source:UniProtKB/TrEMBL;Acc:Q9C941]	0.0812214	0.229376	-0.531119	0.605608	0.650262	0.404667	0.0340536	0.0747484	-0.962773	34.7401	45.661	37.0477	33.9825	15.7168	29.9325	30.5769	28.567	33.4266	67.4759	49.4441	36.5932	22.323	12.8955	5.88317	NQ	NQ	NQ
AT1G52780	AT1G52780	Protein of unknown function (DUF2921) [Source:TAIR;Acc:AT1G52780]	0.30151	0.446611	0.367303	0.711544	0.691414	0.0835079	0.611703	0.428354	-0.514962	57.8778	118.605	69.166	139.926	132.257	90.4108	113.801	160.9	91.4419	126.355	88.6174	39.0147	75.7862	65.7151	89.3142	NS	DOWN	DOWN
AT1G52800	AT1G52800	2-oxoglutarate (2OG) and Fe(II)-dependent oxygenase superfamily protein [Source:UniProtKB/TrEMBL;Acc:Q9C938]	0.165808	0.332543	-1.22639	0.600748	0.648588	-0.12726	0.777912	0.491609	-0.37764	0.398182	6.99307	19.3973	5.99679	0.617887	4.88447	2.69194	5.81761	1.65838	20.1725	0.682026	3.1905	8.75865	7.24262	6.04294	ND	ND	ND
AT1G52825	AT1G52825	At1g52821 [Source:UniProtKB/TrEMBL;Acc:Q8GXZ7]	0.49226	0.555721	-0.0716158	0.0499945	0.196711	-0.44125	0.153103	0.181987	0.0837047	103.331	122.383	85.6613	122.934	63.6455	115.576	109.032	125.024	79.0179	85.5805	75.3019	91.3336	107.889	109.18	151.85	ND	ND	ND
AT1G52827	CDT1	CADMIUM TOLERANCE 1	0.0158494	0.0946585	-0.643391	0.00292971	0.0413453	-1.00137	0.00180299	0.0145658	0.595046	228.402	128.122	91.9008	114.936	135.698	63.5716	54.1504	107.247	71.7866	69.4253	69.848	264.053	113.702	270.52	202.694	ND	ND	ND
AT1G52830	IAA6	indole-3-acetic acid 6	0.161518	0.327625	-0.836919	0.24624	0.444358	0.973214	0.602052	0.424115	-0.11007	4.78772	3.97538	15.4491	6.99528	9.98121	0.369043	1.65906	5.4618	13.0704	18.9405	13.9392	4.30284	11.1864	6.34647	7.07937	ND	ND	ND
AT1G52855	AT1G52855	At1g52855 [Source:UniProtKB/TrEMBL;Acc:Q8LC41]	0.105711	0.262784	-0.460948	0.00937995	0.0770585	-0.774462	0.37435	0.318607	-0.0934144	108.581	110.676	108.224	89.9513	78.4055	74.8915	93.3897	56.5813	53.0702	66.7557	63.1992	92.2807	77.92	106.89	114.169	ND	ND	ND
AT1G52857	AT1G52857	unknown protein; FUNCTIONS IN: molecular_function unknown; INVOLVED IN: biological_process unknown; LOCATED IN: cellular_component unknown; Has 2 Blast hits to 2 proteins in 1 species: Archae - 0; Bacteria - 0; Metazoa - 0; Fungi - 0; Plants - 2; Vi /.../- 0; Other Eukaryotes - 0 (source: NCBI BLink). [Source:TAIR;Acc:AT1G52857]	NA	NA	NA	NA	NA	NA	0.0323572	0.0725904	9.94593	0	0	0.00498365	0	0.843787	0.0290104	0	0.0927084	0.0407781	3.87155	0	0.00768927	0.0168407	3.28271	1.60827	ND	ND	ND
AT1G52860	AT1G52860	pre-tRNA [Source:TAIR;Acc:AT1G52860]	NA	NA	NA	0.150758	0.347534	3.37796	0.0456063	0.0884207	2.88871	0	0	1.04088	0	0.781206	0.0662782	0	0.21411	1.36057	6.75517	0	0.0174981	4.30353	2.75101	0.636759	ND	ND	ND
AT1G52870	AT1G52870	At1g52870/F14G24_14 [Source:UniProtKB/TrEMBL;Acc:Q9C933]	0.0783211	0.22553	0.377984	0.0810616	0.254605	-0.247385	0.000632348	0.0094598	-1.21427	355.214	964.426	706.435	1012.45	688.239	1039.34	1331.65	889.416	462.753	880.695	576.345	139.79	669.307	178.369	322.113	ND	ND	ND
AT1G52880	NAM	NO APICAL MERISTEM	0.063758	0.203097	-0.627034	0.512323	0.609383	0.0536876	0.0983566	0.138182	0.241775	46.7433	31.1454	13.489	23.9866	21.7681	16.0962	14.5993	22.2355	44.5222	12.076	33.2055	37.6521	23.4421	42.7176	32.6003	ND	ND	ND
AT1G52890	NAC019	NAC domain containing protein 19	0.00415703	0.0461155	-0.857501	0.000705933	0.0186634	-1.45362	0.931345	0.542725	-0.350004	231.903	134.194	155.59	123.934	92.7429	105.949	80.2641	77.3663	46.8767	68.5889	61.323	142.494	106.711	173.552	83.7859	ND	ND	ND
AT1G52905	AT1G52905	At1g52905 [Source:UniProtKB/TrEMBL;Acc:Q1EBU8]	0.00340786	0.0409575	-0.833796	0	0	-6.00221	0.00264696	0.0169731	0.470353	348.179	212.471	194.919	238.871	161.894	201.058	113.413	81.5666	5.40905	2.53849	3.68821	386.564	208.945	405.561	376.676	ND	ND	ND
AT1G52910	AT1G52910	At1g52910 [Source:UniProtKB/TrEMBL;Acc:Q9C930]	0.00507967	0.0507441	-1.45542	0.546352	0.62548	0.590094	0.915461	0.537287	-0.292458	21.6962	13.9245	22.6316	18.9901	8.99692	6.47551	3.48858	9.20532	47.8588	7.40746	31.9411	25.0483	4.72717	19.1637	14.13	ND	ND	ND
AT1G52930	BRIX1-2	Ribosome biogenesis protein BRX1 homolog 2 [Source:UniProtKB/Swiss-Prot;Acc:Q9C928]	0.155328	0.320917	0.454744	0.210271	0.410296	0.596416	0.345516	0.303556	-0.519122	47.0081	100.546	95.9229	114.938	149.309	104.692	100.743	136.479	82.6248	198.298	125.508	58.8925	92.3494	26.4968	72.3621	NS	UP	NS
AT1G52980	AtNug2	nuclear/nucleolar GTPase 2	0.465403	0.543238	0.273655	0.0101858	0.0809927	1.03406	0.0328603	0.0733046	-1.31656	18.8684	29.1432	83.3727	64.966	60.196	43.5332	35.8991	97.733	104.355	90.7847	106.422	13.8365	18.2096	22.8146	23.9722	NS	NS	NS
AT1G52990	AT1G52990	Thioredoxin family protein [Source:UniProtKB/TrEMBL;Acc:F4HPP4]	0.994437	0.734502	-0.0286462	0.00703131	0.0663595	-6.54834	0.506189	0.382395	-0.0242298	1.25984	5.06515	11.2424	9.99601	2.41778	13.5631	5.5859	5.4547	0.220876	0	0	3.16914	4.44378	9.82503	9.66637	ND	ND	ND
AT1G53000	CKS	CMP-KDO synthetase	0.287729	0.436691	0.377025	0.00620478	0.0626859	-0.910203	0.212654	0.224123	0.14174	51.8147	116.593	69.143	113.94	130.787	102.014	92.4786	131.186	46.6519	49.7327	43.889	57.8081	132.861	48.0793	149.028	NS	NS	UP
AT1G53010	ATL19	Putative RING-H2 finger protein ATL19 [Source:UniProtKB/Swiss-Prot;Acc:Q9C919]	NA	NA	NA	NA	NA	NA	0.0684884	0.112869	11.6853	0	0	0.00162096	0	0	0.00941372	0	0.0299144	0.0132177	0	0	0.0025003	0.00547111	5.33012	0	ND	ND	ND
AT1G53025	AT1G53025	Ubiquitin-conjugating enzyme family protein [Source:TAIR;Acc:AT1G53025]	0.74209	0.662037	0.534221	0.490218	0.599649	0.92621	0.948857	0.548415	-0.370872	1.91767	8.2894	3.12985	3.99734	0.592889	7.18626	8.36988	8.95375	6.53816	6.59099	11.5758	1.121	5.60105	1.56301	5.11978	NQ	NQ	NQ
AT1G53030	COX17-2	Cytochrome c oxidase copper chaperone 2 [Source:UniProtKB/Swiss-Prot;Acc:Q94FT1]	0.104854	0.261616	-0.508627	0.500281	0.604898	-0.0356873	0.0608818	0.105115	0.299821	58.6767	30.2355	39.1924	18.988	33.6213	12.779	26.6456	30.3441	36.6815	30.0447	40.8977	57.5342	29.0935	47.5176	46.9243	ND	ND	ND
AT1G53035	AT1G53035	unknown protein; FUNCTIONS IN: molecular_function unknown; INVOLVED IN: biological_process unknown; LOCATED IN: endomembrane system; EXPRESSED IN: 23 plant structures; EXPRESSED DURING: 13 growth stages; BEST Arabidopsis thaliana protein match is: u /.../ protein (TAIR:AT3G15358.1); Has 49 Blast hits to 49 proteins in 9 species: Archae - 0; Bacteria - 0; Metazoa - 0; Fungi - 0; Plants - 49; Viruses - 0; Other Eukaryotes - 0 (source: NCBI BLink). [Source:TAIR;Acc:AT1G53035]	0.0643543	0.203817	-0.677282	0.0402942	0.174874	-0.59306	0.619273	0.431808	-0.439594	54.4681	25.4368	30.8869	17.9895	26.2669	11.3373	21.2114	21.7168	36.8902	19.7225	7.41752	38.6315	11.3936	15.2607	29.67	ND	ND	ND
AT1G53040	AT1G53040	Putative tRNA (Met) cytidine acetyltransferase [Source:UniProtKB/TrEMBL;Acc:Q0WNW2]	0.978284	0.730299	0.163153	0.471676	0.59087	0.722073	0.094502	0.134899	-1.37333	8.24383	11.3157	8.2665	11.9939	14.6306	7.38135	5.4428	17.1329	22.114	8.44884	18.701	0.077347	4.61476	1.73312	8.94525	ND	ND	ND
AT1G53050	AT1G53050	F8L10.9 protein [Source:UniProtKB/TrEMBL;Acc:Q9LNN0]	0.458223	0.539619	-0.136705	0.0544811	0.206471	0.98355	0.142114	0.173199	-0.868892	27.1674	28.7224	20.6906	38.9796	15.5965	11.4981	50.1899	27.8282	69.3672	35.8266	66.1809	7.52031	26.7958	16.2505	12.7102	NQ	NQ	NQ
AT1G53060	AT1G53060	Lectin-like protein At1g53060 [Source:UniProtKB/Swiss-Prot;Acc:Q9LNN1]	0.394744	0.505205	0.521006	0.61569	0.654425	-0.102412	0.327348	0.294215	0.252808	13.6872	9.35529	9.32114	13.9924	15.2668	11.0016	20.4927	19.7577	8.26978	8.38778	15.727	7.42552	17.6605	5.1639	24.9844	ND	ND	ND
AT1G53070	AT1G53070	Lectin-like protein At1g53070 [Source:UniProtKB/Swiss-Prot;Acc:Q9LNN2]	0.0433083	0.165332	-0.57426	0.62992	0.66054	0.343554	0.0193374	0.0528041	-0.959534	121.309	209.667	208.23	179.903	122.996	117.251	143.192	99.5365	189.916	279.194	215.237	107.119	111.451	43.6299	107.582	DOWN	NS	DOWN
AT1G53080	AT1G53080	Lectin-like protein At1g53080 [Source:UniProtKB/Swiss-Prot;Acc:Q9LNN3]	NA	NA	NA	0.000783287	0.0199071	6.94382	0.179033	0.201333	3.01928	0.471736	0.108616	0.026328	0	0.665386	0.155582	0	4.00465	11.9824	14.4178	29.6168	0.0406912	1.22107	0.798277	2.8587	ND	ND	ND
AT1G53090	SPA4	SPA1-related 4	0.724236	0.654599	0.271736	0.208123	0.408044	0.848003	0.797637	0.49914	-0.553396	3.99655	21.4512	10.3391	17.9911	17.9754	5.21782	17.6686	24.062	29.6554	19.9037	23.0414	5.34253	6.85808	13.3265	11.1179	NQ	NQ	NQ
AT1G53110	PPI4	Proton pump-interactor 4 [Source:UniProtKB/Swiss-Prot;Acc:Q8VZN4]	0.451164	0.536597	0.298039	0.251316	0.448831	-0.461032	0.392171	0.32774	-0.143103	2.92189	20.4854	33.979	59.972	35.8103	13.731	24.9312	69.8163	24.8815	12.0844	26.9767	18.9537	42.9274	18.8796	25.5153	ND	ND	ND
AT1G53120	AT1G53120	At1g53120 [Source:UniProtKB/TrEMBL;Acc:Q93YQ0]	0.899252	0.707155	0.0994811	0.863215	0.736418	0.403035	0.0640385	0.108427	0.922549	6.56551	6.97973	4.17878	9.99452	3.06556	8.54112	8.26861	9.82202	5.61933	13.2446	8.62499	25.9321	14.2989	5.03508	7.27337	NS	NS	UP
AT1G53130	GRI	GRIM REAPER	0.613763	0.611875	0.394157	0.0164368	0.108307	-6.99219	0.00274017	0.0173103	-8.14948	11.207	1.06681	3.07879	2.99862	1.6617	15.31	3.76213	3.38288	0.10811	0	0	0.0202286	0.0444006	0	0	ND	ND	ND
AT1G53140	DRP5A	Dynamin related protein 5A	0.0103219	0.0759574	1.19253	0.229541	0.42869	0.861037	0.0136975	0.042632	-2.10309	6.25617	11.1623	12.4089	20.9893	26.6601	19.1196	31.7816	38.5821	3.3714	28.4639	37.3901	0.107144	6.91754	1.77453	3.02879	NS	NS	NS
AT1G53160	SPL4	squamosa promoter binding protein-like 4	0.774377	0.672376	0.113404	0.263352	0.458764	-0.109328	0.00547027	0.0253756	-1.32932	32.2483	41.6866	71.0324	56.97	44.7255	52.774	67.7366	53.2152	80.4799	39.4963	20.4236	27.3977	29.1685	12.0683	11.7277	NQ	NQ	NQ
AT1G53163	AT1G53163	F12M16.3 [Source:UniProtKB/TrEMBL;Acc:Q9MAI8]	0.171579	0.337775	2.15165	0.0771897	0.248041	3.00614	0.558514	0.405561	0.449518	0	0.19341	1.05691	1.9986	0.698736	9.08856	0.857216	3.79159	2.70301	11.5427	5.33102	0.0334372	4.40324	0	0	ND	ND	ND
AT1G53165	ATMAP4K ALPHA1	0	0.162467	0.328865	0.775987	0.314042	0.495859	0.711011	0.463993	0.362148	0.00963086	4.06561	2.76986	10.3252	20.9904	6.52307	19.8981	13.9226	24.9846	12.9216	18.985	14.932	5.32826	20.77	8.32442	3.98396	NS	NS	NS
AT1G53170	ERF8	ethylene response factor 8	0.013262	0.0864726	-0.899328	0.761472	0.709163	0.150222	0.000470272	0.00856269	1.01797	87.8414	31.3087	20.7271	31.9816	27.483	18.751	25.675	20.2308	67.9735	27.1655	47.9001	145.926	45.5629	98.0748	58.4628	ND	ND	ND
AT1G53180	AT1G53180	unknown protein; FUNCTIONS IN: molecular_function unknown; INVOLVED IN: biological_process unknown; LOCATED IN: cellular_component unknown; EXPRESSED IN: 13 plant structures; EXPRESSED DURING: 6 growth stages; BEST Arabidopsis thaliana protein match /.../nknown protein (TAIR:AT3G15115.1); Has 58 Blast hits to 56 proteins in 22 species: Archae - 0; Bacteria - 0; Metazoa - 6; Fungi - 4; Plants - 29; Viruses - 0; Other Eukaryotes - 19 (source: NCBI BLink). [Source:TAIR;Acc:AT1G53180]	0.21307	0.377456	-0.406204	0.432528	0.56934	0.549462	0.000536614	0.00905995	-2.82138	18.9134	18.935	25.7439	15.9907	8.88442	26.2203	11.8611	13.088	20.8758	30.2801	36.1988	3.29676	3.6718	0.602127	3.68834	NQ	NQ	NQ
AT1G53190	AT1G53190	At1g53190 [Source:UniProtKB/TrEMBL;Acc:Q5EAI9]	0.667497	0.633343	0.26135	0.371202	0.533417	-0.0756943	0.813561	0.50448	-0.21998	27.7484	56.8877	36.1064	38.9789	35.3949	43.1715	57.5769	55.2987	45.2833	31.0081	37.3766	33.6019	39.9869	33.0448	30.4996	ND	ND	ND
AT1G53200	AT1G53200	unknown protein; Has 21 Blast hits to 21 proteins in 9 species: Archae - 0; Bacteria - 2; Metazoa - 0; Fungi - 0; Plants - 19; Viruses - 0; Other Eukaryotes - 0 (source: NCBI BLink). [Source:TAIR;Acc:AT1G53200]	0.355605	0.482132	0.528169	0.862766	0.736418	0.365475	0.255807	0.252012	-1.04815	19.2573	3.64907	3.14611	10.9944	11.0972	6.20167	17.8201	18.3063	13.8341	21.9617	0	0.0727565	7.82702	1.8182	8.19746	ND	ND	ND
AT1G53210	NCL	Sodium/calcium exchanger NCL [Source:UniProtKB/Swiss-Prot;Acc:Q8L636]	0.132199	0.296262	-0.379715	9.7454e-06	0.00151261	-2.66098	0.0971078	0.136993	-0.652427	1031.01	586.576	525.909	333.818	563.672	421.572	456.585	462.207	104.79	74.0568	114.923	792.566	255.009	316.879	211.635	UP	NS	DOWN
AT1G53230	TCP3	TEOSINTE BRANCHED 1, cycloidea and PCF transcription factor 3	0.448981	0.535325	-0.185622	0.992134	0.766852	0.251295	0.417298	0.339774	-0.0850601	127.584	122.158	163.948	112.938	146.924	96.9146	105.177	114.032	185.861	171.48	112.783	170.903	109.199	105.652	110.721	ND	ND	ND
AT1G53233	AT1G53233	other RNA [Source:TAIR;Acc:AT1G53233]	0.700245	0.646687	-0.222713	0.721239	0.694991	0.669249	0.613666	0.429204	-0.382458	4.23836	1.24912	0.00742155	0	4.52673	0.0432754	0	0.138867	0.0608785	0.93466	5.55814	1.05249	2.17068	0.29515	0.696982	ND	ND	ND
AT1G53240	mMDH1	mitochondrial malate dehydrogenase 1	0.270314	0.423981	-0.283044	0.715566	0.692846	0.134291	0.0250647	0.0616928	0.133529	955.392	809.483	1035.38	871.527	852.826	627.959	865.043	671.848	1075.74	821.148	1125.59	1120.1	889.421	1060.47	957.857	DOWN	NS	UP
AT1G53250	AT1G53250	unknown protein; BEST Arabidopsis thaliana protein match is: unknown protein (TAIR:AT1G53800.1); Has 11909 Blast hits to 7704 proteins in 757 species: Archae - 51; Bacteria - 1338; Metazoa - 4550; Fungi - 987; Plants - 464; Viruses - 24; Other Eukar /.../- 4495 (source: NCBI BLink). [Source:TAIR;Acc:AT1G53250]	0.0153996	0.0932244	0.91024	0.172558	0.372302	-0.443956	0.637393	0.438935	-0.49886	18.5141	24.9092	45.2728	43.9778	44.4104	57.7467	49.3105	97.8742	12.6128	29.187	31.3481	15.8559	36.5321	16.9538	24.5469	NQ	NQ	NQ
AT1G53260	AT1G53260	Putative uncharacterized protein [Source:UniProtKB/TrEMBL;Acc:Q58G44]	0.719134	0.653201	0.289504	0.132275	0.326914	-6.03712	0.728116	0.474701	-0.365587	5.09873	0	1.03591	0	6.37885	0.0497868	0.909187	0.160063	0.0700642	0	0	1.05571	2.18024	0	1.52548	ND	ND	ND
AT1G53280	DJ1B	DJ-1 homolog B	0.395623	0.505496	-0.159097	0.828388	0.728116	0.124839	0.0536228	0.0974268	-0.977857	88.6069	142.076	139.167	138.926	84.108	107.284	121.111	143.149	89.2631	158.414	168.394	48.4566	77.0033	74.413	58.4493	NS	NS	UP
AT1G53290	B3GALT14	Hexosyltransferase (Fragment) [Source:UniProtKB/TrEMBL;Acc:W8Q798]	0.913286	0.710645	0.101963	0.095176	0.274962	0.72609	0.000665099	0.00967391	-1.70311	38.9578	50.6933	78.311	75.9598	49.603	90.7379	52.6004	68.8438	60.063	127.672	114.877	9.66385	29.2914	8.31155	27.6472	NQ	NQ	NQ
AT1G53300	TTL1	tetratricopeptide-repeat thioredoxin-like 1	0.348043	0.477684	-0.236391	0.773937	0.712208	0.122444	0.126287	0.160614	0.151817	60.1362	46.872	67.0068	44.9746	85.8317	15.3295	40.4912	44.2403	56.2406	41.3077	81.242	58.746	63.3234	56.4169	64.8039	NQ	NQ	NQ
AT1G53310	PPC1	phosphoenolpyruvate carboxylase 1	0.137002	0.301897	-0.34312	0.351845	0.52111	0.493235	0.0125008	0.0405061	-1.19977	89.9813	125.745	94.9482	157.915	99.3475	74.1371	68.1131	127.808	153.436	155.495	185.758	46.3785	52.7413	57.9315	46.9463	DOWN	NS	NS
AT1G53320	TLP7	tubby like protein 7	0.518432	0.5695	-0.168043	0.0186399	0.115701	1.00194	0.0910942	0.132015	-0.877649	41.1561	58.7498	90.6776	61.9659	65.802	39.1572	57.1994	62.6226	113.22	154.131	111.983	36.8717	45.8574	24.874	29.8478	ND	ND	ND
AT1G53330	AT1G53330	Putative pentatricopeptide repeat-containing protein At1g53330 [Source:UniProtKB/Swiss-Prot;Acc:Q9MAG8]	0.697833	0.645724	0.18347	0.766621	0.710771	0.353843	0.677944	0.454789	-0.452631	2.16626	4.55141	0.0208664	6.99716	2.47706	4.69853	4.66718	3.75565	3.85402	7.65782	1.65341	0.0322359	6.50637	3.49819	0	ND	ND	ND
AT1G53340	AT1G53340	Cysteine/Histidine-rich C1 domain family protein [Source:TAIR;Acc:AT1G53340]	0.259415	0.41564	-1.68278	0.276945	0.468751	-1.82344	0.365535	0.31419	-1.14442	3.34747	1.2571	4.07443	0	0	0.0420004	0.915421	1.74593	0.0590806	0	1.78009	0.011117	3.21443	0	0.700582	ND	ND	ND
AT1G53345	AT1G53345	unknown protein; INVOLVED IN: biological_process unknown; LOCATED IN: endomembrane system; EXPRESSED IN: 8 plant structures; EXPRESSED DURING: 4 anthesis, F mature embryo stage, petal differentiation and expansion stage, E expanded cotyledon stage, /.../teral stage; BEST Arabidopsis thaliana protein match is: unknown protein (TAIR:AT5G09580.1); Has 201 Blast hits to 201 proteins in 75 species: Archae - 6; Bacteria - 102; Metazoa - 2; Fungi - 0; Plants - 47; Viruses - 7; Other Eukaryotes - 37 (source: NCBI BLink). [Source:TAIR;Acc:AT1G53345]	0.200757	0.366166	0.769528	0.101042	0.284255	-0.825193	0.0488394	0.0920513	0.597458	13.4817	17.3248	8.31452	9.99365	11.6086	29.3632	22.3001	20.4545	13.3196	1.71868	5.75217	11.6032	20.9952	17.895	23.8194	ND	ND	ND
AT1G53350	RPP8L2	Probable disease resistance RPP8-like protein 2 [Source:UniProtKB/Swiss-Prot;Acc:P0C8S1]	0.729552	0.656196	-0.0585665	0.791588	0.717472	0.246312	0.760227	0.485768	-0.133511	10.8686	25.0911	16.5337	48.9777	29.0416	20.4968	10.9218	36.9741	23.3156	22.6255	44.3303	2.24722	39.4704	12.7788	38.0056	NS	NS	NS
AT1G53380	AT1G53380	At1g53380 [Source:UniProtKB/TrEMBL;Acc:Q9MAG4]	0.380756	0.496796	-0.223815	0.395668	0.546899	-0.0430223	0.294919	0.275777	0.168854	44.7108	27.999	29.9264	26.9847	40.7712	15.0432	23.9038	31.2759	46.1924	18.6898	29.4773	57.4445	46.3998	23.7304	18.1406	ND	ND	ND
AT1G53390	ABCG24	ATP-binding cassette G24	0.533023	0.576885	0.225104	0.235593	0.434309	0.559372	0.146085	0.176392	-0.833329	28.7155	70.2857	68.0762	103.946	82.1105	59.2602	75.8274	99.5902	79.3043	130.383	89.8534	28.515	53.5684	30.986	39.0376	NQ	NQ	NQ
AT1G53400	AT1G53400	F12M16.29 [Source:UniProtKB/TrEMBL;Acc:Q9MAG2]	0.450121	0.535807	0.231334	0.170049	0.369636	-0.205443	0.0501092	0.0934973	0.201388	166.278	219.181	209.351	221.88	207.745	210.699	312.769	227.515	158.482	191.134	181.604	164.765	258.772	215.968	299.528	ND	ND	ND
AT1G53430	AT1G53430	Probable LRR receptor-like serine/threonine-protein kinase At1g53430 [Source:UniProtKB/Swiss-Prot;Acc:C0LGG8]	0.822072	0.687556	0.198561	0.73673	0.700384	0.304128	0.965741	0.553979	-0.399106	25.6453	20.8624	43.232	34.9815	39.1238	10.2919	35.1917	58.5169	36.1938	29.1775	50.1212	22.1047	18.0395	21.225	33.2104	NS	UP	NS
AT1G53440	AT1G53440	Probable LRR receptor-like serine/threonine-protein kinase At1g53440 [Source:UniProtKB/Swiss-Prot;Acc:C0LGG9]	0.266297	0.420734	0.448162	0.650301	0.669298	0.00466473	0.0786438	0.121338	-1.01702	46.7346	38.1495	38.1656	71.9642	44.9019	43.2257	82.8815	95.0485	31.6926	50.9716	64.07	22.1562	21.4274	27.0201	25.76	NS	NS	NS
AT1G53450	AT1G53450	unknown protein; BEST Arabidopsis thaliana protein match is: unknown protein (TAIR:AT3G14830.2); Has 71 Blast hits to 71 proteins in 12 species: Archae - 0; Bacteria - 0; Metazoa - 0; Fungi - 0; Plants - 71; Viruses - 0; Other Eukaryotes - 0 (source /.../ BLink). [Source:TAIR;Acc:AT1G53450]	0.283233	0.434272	0.44677	0.168005	0.367479	0.748551	0.459928	0.360459	-0.614687	13.8762	32.6843	11.4301	37.9809	42.8548	25.3182	32.46	30.1748	23.6349	39.7419	57.5549	14.7924	16.8802	11.8197	19.184	ND	ND	ND
AT1G53460	AT1G53460	At1g53460/T3F20_21 [Source:UniProtKB/TrEMBL;Acc:Q9LPG2]	0.908637	0.709407	0.123003	0.317476	0.498119	0.516354	0.646233	0.442576	-0.509727	24.7212	25.959	37.108	56.9716	35.5157	31.4021	31.3883	59.3372	42.5569	52.0078	60.7266	21.0851	29.0043	17.7583	33.8251	ND	ND	ND
AT1G53470	MSL4	mechanosensitive channel of small conductance-like 4	0.232867	0.393393	-0.985824	0.111775	0.301505	-1.50601	0.530266	0.393093	-0.755277	0.397717	13.8072	10.2539	13.9944	5.92016	7.12125	3.63763	2.73741	0.282366	4.68436	5.18729	0.0517966	9.81918	8.53535	4.3746	ND	ND	ND
AT1G53480	MRD1	MTO 1 RESPONDING DOWN 1	0	0	5.80989	0.165396	0.36415	1.05196	0.0136404	0.0424987	1.08913	29.1157	10.2347	6.34782	1.99631	506.306	832.228	777.315	559.741	26.4356	34.5257	13.2043	18.0977	66.1268	8.05597	9.18731	ND	ND	ND
AT1G53490	HEI10	homolog of human HEI10 ( Enhancer of cell Invasion No.10)	0.959489	0.725828	0.0678615	0.184418	0.384733	2.41292	0.0435531	0.0859086	-6.13004	0	0.310901	4.10083	0.99916	3.45308	0.0917958	1.82784	0.298778	0.129491	2.8351	18.6472	0.0241699	0.0530881	0	0	ND	ND	ND
AT1G53500	MUM4	MUCILAGE-MODIFIED 4	0.451284	0.536617	0.331803	0.671582	0.677863	0.329254	0.0463084	0.0892009	-0.999176	28.0097	73.8437	69.0805	72.961	48.6963	77.9417	83.3577	96.9668	62.6906	87.7516	79.3733	9.66681	51.3093	26.52	34.521	DOWN	NS	NS
AT1G53510	MPK18	mitogen-activated protein kinase 18	0.0666005	0.207702	0.754573	0.11204	0.301558	0.763834	0.00908633	0.0336025	-1.34442	13.4921	76.068	47.4287	49.9733	39.5583	58.5684	82.744	134.559	87.8289	76.5911	73.6757	26.3509	12.6693	15.1826	19.425	NQ	NQ	NQ
AT1G53520	FAP3	fatty-acid-binding protein 3	0.72485	0.654633	0.127294	0.965978	0.761209	0.196076	0.00291485	0.0178274	0.498046	167.867	142.124	180.507	196.893	207.789	198.711	154.191	190.106	141.669	286.531	162.395	200.341	258.732	263.093	248.636	NS	NS	UP
AT1G53530	AT1G53530	At1g53530 [Source:UniProtKB/TrEMBL;Acc:Q6NLT8]	0.578662	0.598623	-0.131232	0.261479	0.45733	0.623987	0.0125596	0.0405339	0.500954	48.5443	38.7098	40.2756	55.9698	40.2584	45.9685	49.8681	31.4495	76.0151	68.8726	67.2095	56.6215	65.4118	61.6636	75.9821	ND	ND	ND
AT1G53540	HSP17.6C	17.6 kDa class I heat shock protein 3 [Source:UniProtKB/Swiss-Prot;Acc:P13853]	0.00035081	0.011209	-4.87854	0.0130333	0.095269	-3.23481	0.0434926	0.0859086	-2.12157	7.19644	30.4799	6.16045	0	0	0.149791	0.844361	0.496068	2.76506	0	0.727353	1.09654	4.4352	0.829134	3.71268	ND	ND	ND
AT1G53542	AT1G53542	At1g53545 [Source:UniProtKB/TrEMBL;Acc:Q84WL5]	0.000951555	0.0196693	-1.2888	0.124826	0.317934	0.754131	0.472319	0.366498	-0.082477	86.3226	26.7885	58.7054	30.9822	30.9493	21.0967	10.7812	20.1767	118.505	50.9246	87.1036	93.9619	13.764	57.3725	26.4318	ND	ND	ND
AT1G53560	AT1G53560	At1g53560 [Source:UniProtKB/TrEMBL;Acc:Q9LPH1]	0.646982	0.624628	-0.0693657	0.368445	0.531418	-0.0233383	0.157064	0.184759	-0.0235087	301.969	350.536	336.203	335.818	297.942	309.614	304.934	349.859	302.937	359.79	314.727	305.268	278.109	388.997	330.744	ND	ND	ND
AT1G53570	MAP3KA	mitogen-activated protein kinase kinase kinase 3	0.68007	0.638858	0.232529	0.368075	0.531118	-0.132185	0.0115561	0.0386762	-1.17261	36.4396	39.5287	30.9793	47.9748	44.058	30.3817	53.812	53.7656	17.8797	33.8545	54.2849	31.5254	11.5308	6.11828	19.5521	NQ	NQ	NQ
AT1G53580	GLY3	glyoxalase II 3	0.175669	0.342022	-0.322327	0.0312425	0.152772	-0.388035	0.660433	0.448391	-0.472013	251.719	187.472	188.68	192.896	155.331	148.26	170.095	182.745	229.705	92.0875	148.611	188.725	112.57	172.236	118.207	NS	DOWN	UP
AT1G53590	NTMC2T6.1	0	0.00121434	0.0229369	1.43096	0.009799	0.0793199	1.19638	0.812597	0.504216	-0.458304	3.64416	14.9813	21.7042	42.9783	29.5592	28.924	37.0917	129.045	44.6833	49.2259	49.2745	24.1754	13.6504	5.33787	17.4713	NS	UP	NS
AT1G53600	PCMP-E63	Pentatricopeptide repeat-containing protein At1g53600, mitochondrial [Source:UniProtKB/Swiss-Prot;Acc:Q9C8L6]	0.0341326	0.146502	2.40837	0.426037	0.565683	1.81413	0.460966	0.360853	1.28614	0	1.65889	0.0177315	1.99873	7.10472	4.64728	2.77148	4.98803	4.92957	4.76366	0	0.027386	3.31139	0	5.62448	ND	ND	ND
AT1G53620	AT1G53620	Transmembrane protein [Source:UniProtKB/TrEMBL;Acc:Q9C8L8]	0.747857	0.663682	0.365098	0.871541	0.737963	0.0388557	0.411669	0.336802	0.260963	2.72001	5.34932	7.21335	2.99772	7.65865	3.80636	4.56299	7.5166	4.16769	6.58939	3.3275	6.30103	5.6036	5.7101	4.29028	ND	ND	ND
AT1G53625	AT1G53625	At1g53625 [Source:UniProtKB/TrEMBL;Acc:Q9LPH9]	0.00739334	0.063667	-0.796115	0.000378852	0.0134052	-1.90497	0.00116896	0.012055	0.745052	102.597	62.3685	31.0423	93.9514	17.8984	61.403	45.1449	42.5404	34.7992	8.20511	15.0647	133.76	103.86	127.5	120.861	ND	ND	ND
AT1G53633	AT1G53633	unknown protein; FUNCTIONS IN: molecular_function unknown; INVOLVED IN: biological_process unknown; LOCATED IN: cellular_component unknown; Has 5 Blast hits to 5 proteins in 2 species: Archae - 0; Bacteria - 0; Metazoa - 2; Fungi - 0; Plants - 3; Vi /.../- 0; Other Eukaryotes - 0 (source: NCBI BLink). [Source:TAIR;Acc:AT1G53633]	0.00669044	0.0596734	-2.26788	0.18608	0.386423	-0.984129	0.5611	0.406719	0.0534259	9.33612	10.3785	10.2763	8.99548	3.1687	0.238494	1.72683	2.96091	7.77409	3.6986	3.30893	18.6446	2.38205	11.8821	7.54844	ND	ND	ND
AT1G53645	AT1G53645	At1g53640/F22G10.8 [Source:UniProtKB/TrEMBL;Acc:Q9C8L9]	0.899596	0.707233	0.105093	0.948423	0.756901	0.189196	0.00253275	0.0168398	-1.26829	69.6819	104.369	105.131	79.9563	89.5813	64.2077	126.012	106.475	77.1982	122.649	107.25	26.4447	71.295	18.5986	32.7589	NS	NS	NS
AT1G53650	CID8	CTC-interacting domain 8	0.461579	0.541612	-0.223144	0.218017	0.418839	0.75095	0.0949899	0.135288	0.332039	14.6439	19.1131	14.5122	34.982	14.8324	18.4004	19.2923	18.7959	39.5784	19.6917	45.8075	17.9178	37.5303	18.2858	31.062	ND	ND	ND
AT1G53670	MSRB1	methionine sulfoxide reductase B 1	0.255732	0.412239	-0.275505	0.20456	0.404537	-0.136811	0.000644105	0.00955168	0.609159	425.402	294.917	385.745	347.81	390.817	270.438	235.372	304.508	333.369	289.877	368.508	658.463	449.132	536.537	573.564	NS	NS	UP
AT1G53680	GSTU28	glutathione S-transferase TAU 28	0.732845	0.657823	0.291604	0.452696	0.579972	-0.642417	0.834064	0.511721	-0.0467162	0	2.58463	4.09286	0.999237	1.664	5.64561	1.84216	0.244544	0.106398	0	3.58211	0.019912	3.26988	0.11709	4.02524	ND	ND	ND
AT1G53687	MIR169E	microRNA169E	NA	NA	NA	NA	NA	NA	0.00356147	0.0199295	11.8892	0	0	0.00277132	0	0	0.0161073	0	0.0512833	0.0226246	0	0	3.07309	2.12579	2.74126	2.57195	ND	ND	ND
AT1G53690	AT1G53690	DNA directed RNA polymerase, 7 kDa subunit [Source:TAIR;Acc:AT1G53690]	0.411074	0.514182	0.398989	0.034545	0.162046	-0.627703	0.000553409	0.00905995	1.02709	29.8348	52.0284	22.7916	51.9721	34.316	90.151	52.7304	29.328	24.4103	34.7335	16.8836	53.4568	87.1338	62.2022	116.399	ND	ND	ND
AT1G53700	WAG1	WAG 1	0.011587	0.0805089	-2.37817	0.838449	0.730852	0.515959	0.0601764	0.10426	-1.70259	9.10165	3.6031	3.14891	6.99576	3.08888	0.292725	0	1.01356	13.8906	5.57882	5.03561	2.18964	4.60693	0	0.223533	ND	ND	ND
AT1G53710	AT1G53710	Calcineurin-like metallo-phosphoesterase superfamily protein [Source:UniProtKB/TrEMBL;Acc:A8MQN4]	0.903504	0.707885	0.187153	0.244755	0.443286	0.741421	0.406209	0.334172	-0.00438155	6.89673	16.1826	14.4861	26.9861	25.5058	14.7452	7.17701	26.065	16.0113	18.8011	46.1267	8.51882	24.3717	14.426	17.0393	NS	NS	NS
AT1G53720	CYP59	cyclophilin 59	0.312797	0.454648	0.409461	0.503287	0.605508	-0.0262835	0.372725	0.31772	-0.540661	45.7534	74.6543	84.5317	83.955	72.5976	78.186	96.307	136.616	71.8315	69.661	71.2667	49.4185	73.3855	29.8917	45.9063	NS	NS	NS
AT1G53730	SRF6	STRUBBELIG-receptor family 6	0.270144	0.423793	0.385411	0.187374	0.38748	0.582001	0.473646	0.367128	-0.661314	37.1222	44.3313	90.7279	81.9555	81.0521	54.6977	79.4634	116.749	74.5852	112.25	98.4829	33.7632	43.7346	41.9979	41.1956	NS	NS	UP
AT1G53750	RPT1A	regulatory particle triple-A 1A	0.345141	0.47542	0.340858	0.599429	0.647931	0.37068	0.0461824	0.0890304	-0.980132	94.6103	146.645	142.292	173.907	121.521	125.292	231.63	227.579	198.113	147.928	194.535	72.5429	80.3845	72.0833	57.5821	NQ	NQ	NQ
AT1G53760	AT1G53760	K+-H+ exchange-like protein [Source:UniProtKB/TrEMBL;Acc:Q9C8N0]	0.241865	0.40045	-0.624324	0.728614	0.697213	0.42445	0.923106	0.540044	-0.262817	9.7026	12.3451	23.5987	6.99539	7.37597	5.18833	12.9548	8.63085	25.9947	9.36613	17.6256	19.8068	7.92091	8.2041	7.94294	NS	NS	DOWN
AT1G53770	AT1G53770	O-fucosyltransferase family protein [Source:UniProtKB/TrEMBL;Acc:F4HTC2]	0.127699	0.290657	-0.506656	0.77764	0.713454	0.272917	0.00945079	0.0343634	-1.49602	22.8766	18.1297	23.7086	45.9785	9.72415	15.9351	21.2401	31.0123	30.683	23.563	46.0628	13.7258	10.2779	4.5882	10.6523	ND	ND	ND
AT1G53780	AT1G53780	26S proteasome regulatory complex ATPase [Source:UniProtKB/TrEMBL;Acc:F4HTC3]	0.927499	0.715501	0.0828117	0.0193081	0.117888	-0.849512	0.159813	0.18683	-0.789534	47.3234	28.209	28.8854	46.9764	50.5149	19.6619	44.5947	45.5672	7.54789	33.946	21.5208	17.9411	24.5811	12.6297	32.4343	ND	ND	ND
AT1G53790	AT1G53790	F-box and associated interaction domains-containing protein [Source:UniProtKB/TrEMBL;Acc:B3H7F2]	0.796167	0.679274	-0.0577718	0.271816	0.465202	-0.469152	0.643703	0.441748	-0.52726	6.78158	15.5184	1.08262	9.99508	15.7328	12.8345	2.65831	0.841947	0.351172	16.2183	1.51431	0.0639208	4.55669	4.31237	14.2269	ND	ND	ND
AT1G53800	AT1G53800	AT1G53800 protein [Source:UniProtKB/TrEMBL;Acc:B9DHC9]	0.00110126	0.0216962	1.16129	0.575275	0.63709	0.272556	0.0360774	0.0772263	-1.27019	4.99772	40.7696	47.4561	83.9572	67.9486	65.7961	76.0727	186.46	29.5278	84.1103	46.8803	11.7461	28.1186	16.5662	17.029	NS	NS	NS
AT1G53830	PME2	pectin methylesterase 2	0.202744	0.367645	-0.806289	0.00086125	0.0210253	3.51147	0.333233	0.297072	0.319382	0	1.27091	3.17719	4.99593	0	0.414716	3.49102	1.49484	35.9805	24.6358	20.1588	5.36299	1.39635	4.96863	0.0562436	NQ	NQ	NQ
AT1G53840	PME1	pectin methylesterase 1	0.317788	0.457385	-0.228509	0.760812	0.70871	0.284648	0.000747397	0.0101359	-1.5078	199.665	259.619	312.43	282.847	201.498	189.564	245.796	263.226	322.896	272.181	368.353	76.8295	115.019	107.418	71.5663	NS	NS	DOWN
AT1G53850	PAE1	20S proteasome alpha subunit E1	0.404417	0.510323	0.224421	0.236704	0.43538	0.541017	0.418481	0.340252	-0.122278	113.286	197.249	202.139	201.89	207.759	217.839	245.061	164.172	243.43	274.237	262.099	134.402	160.306	128.424	233.363	NS	NS	UP
AT1G53860	AT1G53860	At1g53860 [Source:UniProtKB/TrEMBL;Acc:Q6DBE3]	0.135197	0.299616	1.12175	0.0521568	0.201343	1.79338	0.206363	0.219863	-1.45556	1.12159	11.2493	0.037765	3.99732	4.96628	13.8583	6.46192	10.4146	4.16875	26.9125	11.5693	1.12172	4.53148	0	0.328655	ND	ND	ND
AT1G53887	AT1G53887	Putative uncharacterized protein [Source:UniProtKB/TrEMBL;Acc:Q0WN95]	NA	NA	NA	NA	NA	NA	0.33235	0.296703	1.47782	3.37436	0.529374	0.00635919	0	0	0.0370532	0	0.118686	0.052107	0	0	9.19268	0.0214992	1.67651	0	ND	ND	ND
AT1G53910	RAP2.12	related to AP2 12	0.836273	0.691064	-0.0608782	0.377853	0.536614	0.00233425	0.0115359	0.0386414	-1.02064	507.116	554.577	619.713	646.651	538.147	619.507	596.329	477.88	627.809	611.367	509.694	271.846	350.464	264.545	260.637	ND	ND	ND
AT1G53920	GLIP5	GDSL-motif lipase 5	0.402541	0.509325	-0.197012	0.79913	0.719857	0.305175	0.188005	0.207278	0.123836	25.6597	31.5624	13.4977	44.9773	13.9023	42.8196	26.7497	17.4573	31.2553	32.9932	42.9652	32.4942	31.1111	30.0252	32.4364	ND	ND	ND
AT1G54000	GLL22	GDSL lipase-like protein 22	0.000319969	0.0108734	-1.8516	0.000858813	0.0210253	1.80044	0.00014528	0.00576667	-3.04241	32.1382	14.3537	46.2878	11.9919	10.4747	3.09928	1.57895	13.8777	119.725	58.7916	95.1931	5.41769	4.839	0.40079	2.05961	DOWN	UP	DOWN
AT1G54010	GLL23	Inactive GDSL esterase/lipase-like protein 23 [Source:UniProtKB/Swiss-Prot;Acc:Q8W4H8]	0.00075816	0.0172569	-1.13017	0.000346571	0.0127578	-1.83398	0.272472	0.262529	-0.733644	150.814	94.18	132.803	66.9634	85.5482	37.9907	31.1327	48.523	34.9723	11.9633	46.6276	72.3675	43.6678	102.399	49.0371	UP	DOWN	UP
AT1G54020	AT1G54020	GDSL esterase/lipase At1g54020 [Source:UniProtKB/Swiss-Prot;Acc:Q9C5N8]	1.34927e-05	0.00198113	-1.9763	0.805214	0.721719	0.260261	0.00611858	0.0270252	-1.35107	89.8341	90.7439	139.939	65.9643	50.4179	14.1579	12.586	21.0591	105.391	118.131	123.644	49.3814	12.738	55.627	33.7554	NS	UP	DOWN
AT1G54030	MVP1	MODIFIED VACUOLE PHENOTYPE 1	0.00751028	0.064069	-0.768883	0.691751	0.68359	0.0751543	0.0114478	0.0384056	-1.2635	65.1709	86.1129	110.235	87.9529	54.5455	51.082	27.4002	72.0675	94.6712	95.2303	86.2183	26.4338	32.6791	40.5903	45.8629	NS	DOWN	NS
AT1G54040	ESP	epithiospecifier protein	0.0232485	0.117863	-0.613511	0	0	5.89141	0.209267	0.222198	-0.045701	208.652	148.869	274.516	126.928	136.741	104.726	104.004	150.59	14484.9	7333.76	11970.2	234.198	152.965	209.763	138.373	DOWN	UP	DOWN
AT1G54050	HSP17.4B	17.4 kDa class III heat shock protein [Source:UniProtKB/Swiss-Prot;Acc:Q9SYG1]	0.00345284	0.0412021	-0.924546	4.08089e-05	0.00354497	-3.39122	0.195106	0.212098	0.051532	73.366	75.8514	80.3758	71.9615	40.125	48.5161	29.3009	40.9309	6.55505	2.56688	12.4341	96.2928	42.5088	87.2904	86.4287	ND	ND	ND
AT1G54060	ASIL1	6B-interacting protein 1-like 1	0.0685775	0.210199	0.528132	0.467258	0.58808	-0.00288796	0.896219	0.531492	-0.276911	129.061	347.947	257.862	293.841	249.747	417.006	391.195	425.514	175.871	367.422	226.696	134.477	312.337	160.585	241.653	NS	NS	NS
AT1G54070	AT1G54070	Dormancy-associated protein homolog 4 [Source:UniProtKB/Swiss-Prot;Acc:F4HV65]	0.312635	0.454497	-0.719963	0.645758	0.668298	0.312882	0.327309	0.294202	-1.54509	2.48491	0.535728	0.00613132	1.99919	0	0.0357198	0	3.0156	0.050228	0	4.63215	0.00946088	0.0207272	1.69208	0	ND	ND	ND
AT1G54080	UBP1A	oligouridylate-binding protein 1A	0.0876973	0.238372	-0.41961	0.224136	0.423801	-0.112053	0.996921	0.563307	-0.33412	309.866	365.974	375.318	329.822	279.418	279.503	226.267	247.269	320.744	283.434	354.156	288.465	301.282	245.949	259.791	NS	NS	UP
AT1G54090	EXO70D2	exocyst subunit exo70 family protein D2	0.621906	0.615806	-0.0895407	0.506242	0.606694	0.36196	0.203271	0.217817	-0.812185	23.348	63.4312	76.2765	101.947	81.3694	35.5606	36.7352	95.3903	74.0632	63.0793	118.288	14.9071	55.7138	37.3275	42.9757	NS	NS	NS
AT1G54095	AT1G54095	At1g54095 [Source:UniProtKB/TrEMBL;Acc:Q6NNH0]	0.637017	0.620783	-0.299373	0.00897856	0.075363	3.50488	0.860435	0.519649	-0.275423	0	0.903652	3.09383	0	0	0.113659	2.76237	0.372347	4.96794	8.64184	20.4249	2.11674	1.18601	0	0	ND	ND	ND
AT1G54100	ALDH7B4	aldehyde dehydrogenase 7B4	0.00868157	0.0695062	-0.910626	0.951331	0.757576	0.386598	0.582006	0.415618	-0.517293	28.1737	31.7852	20.6715	26.9852	7.05115	9.06978	15.5317	25.594	63.9892	9.22776	32.298	23.1238	16.9108	23.1162	12.0383	NS	NS	NS
AT1G54110	AT1G54110	Membrane fusion protein Use1 [Source:TAIR;Acc:AT1G54110]	0.286186	0.435745	-0.368054	0.0978377	0.279211	0.914648	0.799753	0.499829	-0.239277	5.33497	28.5551	11.4097	27.9858	11.4909	11.2592	12.7991	21.2343	32.979	39.8558	30.7787	9.55786	20.0352	12.2346	20.2577	NQ	NQ	NQ
AT1G54115	CCX4	cation calcium exchanger 4	0.15519	0.320853	0.530841	0.962693	0.760483	0.24998	0.464648	0.362429	-0.557995	60.2473	96.365	84.5883	95.9481	105.751	132.885	93.3538	155.113	79.9101	145.327	75.4639	37.9632	75.759	58.1305	57.1541	ND	ND	ND
AT1G54120	AT1G54120	F15I1.22 [Source:UniProtKB/TrEMBL;Acc:Q9SYH0]	0.297479	0.443588	-0.31508	0.00407845	0.0491991	1.77572	0.000786866	0.0103308	1.18327	22.2975	5.78813	13.5113	10.9921	19.0003	9.16875	1.56124	12.5411	56.1935	10.1436	68.7148	51.247	10.4065	36.5725	21.1993	ND	ND	ND
AT1G54130	RSH3	RELA/SPOT homolog 3	0.925749	0.714737	0.0878523	0.161799	0.359802	0.523199	0.00403342	0.0215896	-1.31645	118.557	208.824	287.653	328.824	302.829	185.772	128.192	386.326	274.664	323.262	419.414	105.101	97.229	92.1701	84.48	ND	ND	ND
AT1G54140	TAFII21	TATA binding protein associated factor 21kDa subunit	0.445722	0.533943	-0.111021	0.196324	0.395933	0.788092	0.438438	0.34974	-0.706243	6.1202	21.6751	34.9466	14.9911	9.75287	6.58169	15.6183	40.0227	48.579	14.988	37.1044	16.8287	12.4373	10.0354	8.34225	NQ	NQ	NQ
AT1G54150	SPL2	SP1-like 2	0.69843	0.645854	0.140656	0.611982	0.652889	0.362143	0.848164	0.515439	-0.349147	22.9442	21.046	56.6348	54.9715	41.3972	23.4011	50.9669	55.7653	63.9956	56.668	29.3314	37.7837	29.1065	26.4132	28.8472	NQ	NQ	NQ
AT1G54160	NF-YA5	nuclear factor Y, subunit A5	0.185447	0.351735	-1.06701	0.522819	0.613336	-0.00730912	0.413188	0.33765	-0.880569	5.3702	4.93265	1.06781	3.99762	0	1.4208	1.76594	4.14868	1.61052	0	9.85744	3.17897	4.46939	0.698968	0	ND	ND	ND
AT1G54170	CID3	CTC-interacting domain 3	0.911441	0.710042	0.061763	0.464356	0.586491	-0.0512464	0.115537	0.151781	-0.769136	65.9722	84.8728	93.7885	104.945	61.4144	61.7067	120.531	121.217	75.6812	86.7071	90.6457	42.1122	77.8023	32.4099	52.7971	NS	NS	UP
AT1G54180	BRX-LIKE3	BREVIS RADIX-like 3	0.696223	0.645191	-0.339888	0.0551224	0.207759	1.81718	0.702241	0.46462	-0.0831769	1.17072	2.63059	8.21945	4.99712	5.91971	1.45384	1.7505	4.32184	11.0827	25.0271	8.86738	5.25463	5.56889	1.69198	3.54899	ND	ND	ND
AT1G54200	AT1G54200	Protein BIG GRAIN 1-like B [Source:UniProtKB/Swiss-Prot;Acc:Q9SLL2]	0.530897	0.57581	0.285439	0.0816732	0.255509	-0.680065	0.0254904	0.0622769	-1.48627	10.2718	28.6418	29.7804	16.9909	29.3377	15.6913	29.8907	29.5114	18.1209	4.55566	17.4327	4.32211	10.1784	9.93692	6.14648	ND	ND	ND
AT1G54210	ATG12A	AUTOPHAGY 12 A	0.24864	0.406149	-0.327179	0.598398	0.647603	0.0372676	0.122907	0.157594	0.139101	66.6076	50.332	76.2233	45.9744	55.7487	29.5177	54.5235	50.8248	64.8327	42.2824	76.9313	88.9178	45.7171	75.3939	53.3136	NQ	NQ	NQ
AT1G54215	AT1G54215	Proline-rich family protein [Source:UniProtKB/TrEMBL;Acc:Q3ECQ3]	0.829946	0.690026	-0.394884	0.934482	0.753032	0.370001	0.22744	0.233802	1.10934	0	0	2.06115	3.99839	0	1.26135	0	3.34724	0.102174	5.77113	0	8.22097	0.0419831	4.8103	0	ND	ND	ND
AT1G54217	AT1G54217	Ribosomal protein L18ae family [Source:UniProtKB/TrEMBL;Acc:F4HV88]	0.0846222	0.234019	-0.528621	0.260213	0.456233	-0.183187	0.988221	0.560635	-0.172917	54.0191	44.0297	20.6705	15.9901	25.2516	25.3878	15.5337	27.2097	38.4397	25.3982	25.1467	57.3499	24.5327	19.2914	18.3196	ND	ND	ND
AT1G54220	AT1G54220	Acetyltransferase component of pyruvate dehydrogenase complex [Source:UniProtKB/TrEMBL;Acc:A0A178W5Y1]	0.781249	0.674774	0.170088	0.174526	0.374362	-0.315491	0.238714	0.240899	-0.797105	22.7182	53.704	54.6519	68.9638	31.6666	52.9846	76.0435	64.3733	44.6896	29.02	46.8499	16.9795	33.6258	32.1001	32.417	DOWN	DOWN	UP
AT1G54250	NRPB8A	0	0.833025	0.69025	0.109536	0.589404	0.64362	0.0208082	0.0665712	0.11099	0.18319	73.5652	66.5568	60.916	104.944	110.166	45.2479	85.9565	88.7482	73.3976	72.4436	86.9793	89.1392	54.7772	105.459	98.0339	ND	ND	ND
AT1G54260	AT1G54260	Winged-helix DNA-binding transcription factor family protein [Source:UniProtKB/TrEMBL;Acc:F4HV94]	0.189731	0.355908	0.762028	0.0106834	0.0832511	-3.30958	0.295817	0.276347	0.24376	2.60556	8.62906	10.2953	14.9932	8.42994	8.44836	22.6128	22.4475	0.391218	0	2.37156	5.29741	19.5391	7.69458	10.7149	ND	ND	ND
AT1G54270	EIF4A-2	eif4a-2	0.395209	0.505245	-0.201399	0.889334	0.742793	0.174212	0.00262093	0.0169322	-1.20261	521.539	513.353	607.364	504.726	455.058	383.348	563.888	464.951	581.317	593.419	642.172	215.254	282.802	245.095	189.691	NQ	NQ	NQ
AT1G54290	AT1G54290	Protein translation factor SUI1 homolog 2 [Source:UniProtKB/Swiss-Prot;Acc:Q94JV4]	0.0153694	0.0930778	-0.765589	0.355687	0.524056	-0.0369813	0.101297	0.140538	0.150698	139.47	73.8975	130.879	66.9623	56.0786	46.5286	89.603	49.6687	142.258	46.8656	111.478	181.069	72.4862	119.777	83.1539	ND	ND	ND
AT1G54310	AT1G54310	S-adenosyl-L-methionine-dependent methyltransferases superfamily protein [Source:UniProtKB/TrEMBL;Acc:F4HVA0]	0.96271	0.726479	0.0932593	0.845699	0.732329	0.10628	0.3415	0.301475	-0.684092	16.1126	36.9116	37.0853	39.9794	42.6227	35.9085	21.1224	39.1223	26.3374	33.9426	44.7455	16.9016	22.4054	16.3596	25.3004	NQ	NQ	NQ
AT1G54320	ALIS3	ALA-interacting subunit 3 [Source:UniProtKB/Swiss-Prot;Acc:Q9SLK2]	0.632911	0.619368	-0.0838248	0.117043	0.308397	-0.296148	0.181348	0.203049	-0.681942	156.579	185.887	208.267	238.872	168.847	137.651	209.014	229.523	133.685	180.833	167.787	101.91	193.336	109.228	87.7074	NS	NS	NS
AT1G54330	NAC020	NAC domain containing protein 20	0.382048	0.497965	-0.909011	0.532033	0.618051	0.758802	0.280155	0.266951	-1.40031	7.8837	4.86462	0.0312828	8.99597	3.2573	4.85433	0.82498	2.65998	4.05408	20.1971	3.38343	0.0483685	4.48287	0.126754	3.59161	ND	ND	ND
AT1G54340	ICDH	isocitrate dehydrogenase	0.645532	0.62408	0.248063	0.596196	0.647035	-0.0357498	0.0454006	0.0882007	-1.02737	19.7407	60.2815	39.2125	77.9609	56.0463	39.8664	45.3032	92.9757	26.8267	49.9688	67.4813	7.54531	33.5263	15.217	40.4563	NS	NS	NS
AT1G54350	ABCD2	ATP-binding cassette D2	0.0178694	0.100988	0.799235	0.152941	0.349915	0.655539	0.509983	0.384287	-0.425352	30.8406	105.764	76.3702	104.943	98.8241	150.73	123.097	180.584	108.003	149.074	118.513	22.2679	122.047	39.1553	53.2701	NS	UP	NS
AT1G54360	TAF6B	TBP-ASSOCIATED FACTOR 6B	0.176214	0.34244	-0.407679	0.572151	0.635947	-0.0500279	0.0731802	0.116751	-0.97181	68.9551	51.6108	116.254	46.9739	75.5997	37.7752	35.8597	64.6989	48.5439	78.3528	78.694	37.8676	45.7221	37.2222	23.8846	NS	NS	NS
AT1G54370	NHX5	sodium hydrogen exchanger 5	0.152894	0.318816	-0.304175	0.929753	0.75141	0.248441	0.544871	0.399749	-0.472182	71.0638	73.9956	65.9881	73.9607	60.7781	54.3738	31.168	84.5097	70.1467	97.2714	86.5077	66.0562	44.6931	38.5018	56.2037	NQ	NQ	NQ
AT1G54380	AT1G54380	Spliceosome protein-like protein [Source:UniProtKB/TrEMBL;Acc:Q9C5M7]	0.142617	0.307195	0.560281	0.328729	0.505403	0.546061	0.0564142	0.100381	-1.22925	9.85918	25.6667	35.0218	33.9822	39.2091	20.7789	52.1649	41.9821	25.0066	32.0615	57.3994	6.46355	9.25365	9.00734	19.8615	NQ	NQ	NQ
AT1G54385	SINE1	Protein SINE1 [Source:UniProtKB/Swiss-Prot;Acc:Q5XVI1]	0.114507	0.274656	0.57279	0.148355	0.344852	0.700318	0.140021	0.171434	-0.901974	17.5355	27.1173	15.5699	60.9695	55.4532	53.5478	29.4816	41.7782	37.7763	37.6805	72.2336	3.33521	29.0492	12.8676	19.6044	NQ	NQ	NQ
AT1G54390	ING2	INHIBITOR OF GROWTH 2	0.983616	0.731488	-0.00497818	0.568555	0.633925	0.366824	0.917348	0.538144	-0.382059	33.6412	40.0164	65.9485	75.9605	65.2857	63.5383	40.5368	45.4632	76.0005	67.9254	64.5557	60.7866	38.0214	35.7465	30.8587	ND	ND	ND
AT1G54400	AT1G54400	HSP20-like chaperones superfamily protein [Source:UniProtKB/TrEMBL;Acc:F4HWW7]	0.781341	0.674774	0.0380968	0.958357	0.759691	-0.167804	0.581922	0.415618	0.0680334	15.7794	2.77022	0.0287377	2.99801	2.39436	8.14231	4.61515	7.00191	6.34035	3.74265	4.32243	9.34166	2.31946	10.9571	0	ND	ND	ND
AT1G54410	HIRD11	HIRD11 [Source:UniProtKB/TrEMBL;Acc:A0A178WR56]	0.0743472	0.219526	0.377754	0.0480132	0.192357	-0.124779	0.0745625	0.117961	-0.0622197	5468.19	9005.74	7966.84	8948.14	8260.57	6807.64	8481.64	17234.3	7097.67	6094.81	8398.64	6784.36	8435.97	6114.37	8729.27	DOWN	DOWN	UP
AT1G54440	AT1G54440	Polynucleotidyl transferase, ribonuclease H fold protein with HRDC domain-containing protein [Source:UniProtKB/TrEMBL;Acc:F4HWX0]	0.769543	0.670731	0.293944	0.77379	0.712147	0.0316218	0.933095	0.543331	-0.46256	16.5502	9.55456	17.5495	30.9848	11.5197	21.585	15.6346	42.7673	4.7505	20.7324	31.737	2.24313	15.6749	19.1257	17.1217	NQ	NQ	NQ
AT1G54450	B''DELTA	Probable serine/threonine protein phosphatase 2A regulatory subunit B''delta [Source:UniProtKB/Swiss-Prot;Acc:Q9SLI8]	0.19977	0.365189	-0.562391	0.143388	0.339213	0.899276	0.627939	0.43523	-0.614506	11.7628	11.6426	9.34913	28.9858	11.5479	2.97582	12.8283	14.4571	35.1504	29.3668	21.848	9.54329	13.4842	9.67032	7.62803	NS	NS	DOWN
AT1G54460	WDL2	Protein WVD2-like 2 [Source:UniProtKB/Swiss-Prot;Acc:Q9ASW8]	0.0114771	0.0800358	0.825287	0.469048	0.589389	0.356024	0.00290309	0.0178201	-1.41039	38.6187	82.4676	66.0635	171.911	111.839	112.699	138.096	273.582	101.367	138.737	104.567	14.9261	59.1989	20.5835	40.3735	NS	NS	NS
AT1G54490	XRN4	exoribonuclease 4	0.313593	0.454893	0.39948	0.206213	0.405996	0.640708	0.0276604	0.065954	-1.14319	46.052	39.8165	71.1093	53.9704	72.0548	47.25	62.8876	96.0552	90.0452	60.2827	96.3382	25.3528	23.7684	17.9345	28.453	NS	NS	NS
AT1G54500	AT1G54500	At1g54500/F20D21_31 [Source:UniProtKB/TrEMBL;Acc:Q9SLI4]	0.0620605	0.200774	-0.475525	0.872977	0.738105	0.195348	0.0456063	0.0884207	0.0955781	1070.4	823.453	1122.02	900.511	983.801	628.058	645.794	559.025	1356.94	850.317	1155.93	1462.96	758.459	1018.37	944.829	NS	NS	NS
AT1G54510	NEK1	NIMA-related serine/threonine kinase 1	0.056659	0.191496	0.688566	0.00924473	0.076425	1.14452	0.00454148	0.0229043	-1.5667	11.9458	44.3874	56.6619	36.9793	49.086	85.2988	50.9064	56.4198	55.5829	90.8749	102.206	3.34622	20.3761	12.0982	14.8079	ND	ND	ND
AT1G54520	AT1G54520	Myelin-associated oligodendrocyte basic protein [Source:UniProtKB/TrEMBL;Acc:Q8RWI0]	0.560132	0.591083	0.170095	0.803607	0.721436	0.109512	0.349003	0.305426	-0.114885	154.403	258.913	269.171	349.812	290.61	237.451	276.36	357.053	272.642	271.224	291.415	187.884	290.089	191.788	283.522	UP	NS	NS
AT1G54530	AT1G54530	Calcium-binding EF hand family protein [Source:TAIR;Acc:AT1G54530]	0.326703	0.46314	-1.53007	0.901871	0.745486	0.508611	0.794256	0.497819	-0.0149005	8.22124	1.57401	0.0206414	4.99771	1.5845	1.34201	1.80395	0.398921	9.52974	0	6.27652	7.24967	1.19281	6.21891	0	ND	ND	ND
AT1G54570	PES1	phytyl ester synthase 1	0.675313	0.636811	0.229144	0.359046	0.525713	-0.116	0.00285858	0.0177477	-1.77925	17.0214	25.806	21.6916	43.9783	29.6473	28.8231	28.6786	40.0249	37.1591	8.28483	29.6423	6.45821	8.1394	3.38069	13.6307	NS	NS	NS
AT1G54575	AT1G54575	unknown protein; Has 35333 Blast hits to 34131 proteins in 2444 species: Archae - 798; Bacteria - 22429; Metazoa - 974; Fungi - 991; Plants - 531; Viruses - 0; Other Eukaryotes - 9610 (source: NCBI BLink). [Source:TAIR;Acc:AT1G54575]	0.00986829	0.0741108	-1.0835	0.361595	0.526737	0.818936	0.00662412	0.0281526	0.978856	27.6835	17.3882	15.5203	6.99456	5.40116	12.4794	0.687518	13.3248	54.8728	9.25695	25.2925	83.0854	12.4719	25.45	12.1991	ND	ND	ND
AT1G54580	ACP2	acyl carrier protein 2	0.159741	0.325633	-0.319581	0.0718309	0.239056	-0.180677	0.00297531	0.0180581	0.308674	1430	1099.54	1199.4	971.472	855.051	1039.44	1002.68	869.276	1046.64	1049.04	1014.66	1465.19	1338.39	1500.44	1517.75	ND	ND	ND
AT1G54610	AT1G54610	Probable serine/threonine-protein kinase At1g54610 [Source:UniProtKB/Swiss-Prot;Acc:Q9ZVM9]	0.00767926	0.0650626	0.924543	0.870357	0.737963	0.225208	0.177237	0.199956	-0.787381	20.9756	63.7794	58.8296	106.944	65.7528	89.9224	129.91	189.939	78.1002	90.5249	51.0159	20.1499	55.7824	23.2915	45.9314	NS	NS	NS
AT1G54630	ACP3	acyl carrier protein 3	0.0964264	0.250172	-0.3863	0.0702893	0.235849	-0.175106	0.004696	0.0232296	0.268794	1577.64	921.067	899.34	828.549	720.726	715.885	984.256	812.858	1106.16	713.67	987.797	1452.53	931.769	1383.43	1324.48	NS	NS	UP
AT1G54650	AT1G54650	Methyltransferase family protein [Source:TAIR;Acc:AT1G54650]	0.138108	0.302637	-0.648419	0.193293	0.392966	0.834601	0.100579	0.139884	0.31178	19.8419	15.0184	17.5441	13.9917	19.4391	4.17915	10.9455	7.79562	15.8887	45.6631	27.2546	18.8824	16.7407	25.5965	21.1939	ND	ND	ND
AT1G54680	AT1G54680	T22H22.11 protein [Source:UniProtKB/TrEMBL;Acc:Q9ZVM3]	0.727686	0.655807	-0.0283144	0.406303	0.553266	-0.281211	0.512977	0.38564	-0.635241	15.4236	17.9393	6.24329	17.9911	13.5449	7.51909	12.9408	22.4732	13.0347	11.2728	11.2401	8.45215	12.2505	9.27644	7.10396	ND	ND	ND
AT1G54690	GAMMA-H2AX	gamma histone variant H2AX	0.41091	0.514059	-0.196847	0.858449	0.735941	0.257493	0.0691493	0.113275	0.12578	309.852	240.459	317.626	267.854	377.011	240.013	158.663	215.239	342.727	336.266	339.3	407.852	218.18	304.967	308.26	ND	ND	ND
AT1G54710	ATG18H	homolog of yeast autophagy 18 (ATG18) H	0.379709	0.495913	-0.263202	0.498324	0.604067	0.466325	0.100276	0.139741	-0.925944	39.271	46.7977	63.8653	66.9652	49.8625	38.8032	47.1234	44.9391	100.48	48.0274	76.2414	33.663	28.0928	29.1748	23.2314	NQ	NQ	NQ
AT1G54730	AT1G54730	Sugar transporter ERD6-like 5 [Source:UniProtKB/Swiss-Prot;Acc:Q3ECP7]	0.130425	0.293852	-0.421555	0.146278	0.342303	0.813874	0.102352	0.141247	0.189574	56.6195	45.4657	20.7358	46.9744	34.3122	29.4183	28.4456	34.5964	101.755	42.3258	79.7852	43.0438	41.2513	57.3466	51.9976	NQ	NQ	NQ
AT1G54740	AT1G54740	Protein of unknown function (DUF3049) [Source:TAIR;Acc:AT1G54740]	0.197669	0.363311	0.442054	0.0281033	0.145049	-0.539972	0.0443492	0.0868602	0.329056	111.446	150.067	123.792	124.932	168.305	162.313	162.761	199.797	67.7595	94.011	101.429	101.859	207.423	107.806	223.867	ND	ND	ND
AT1G54770	AT1G54770	Fcf2 pre-rRNA processing protein [Source:UniProtKB/TrEMBL;Acc:Q84K05]	0.124532	0.287357	0.514788	0.24286	0.441731	-0.131504	0.00292744	0.0178678	0.572198	138.113	141.251	96.0244	161.912	128.863	160.288	271.218	207.316	123.372	144.946	99.5496	146.91	235.309	189.619	227.012	ND	ND	ND
AT1G54773	AT1G54773	None	0.0606001	0.198795	3.71318	0.186517	0.386804	3.75334	0.0186001	0.0516173	3.543	0.529787	0.861957	0.0210916	0	7.95899	10.1628	0	0.40808	9.54468	4.74493	0	7.25207	0.0716755	6.18181	2.96242	ND	ND	ND
AT1G54780	TLP18.3	thylakoid lumen protein 18.3	0.302297	0.447324	0.24972	0.288101	0.476562	-0.00481529	0.738415	0.478116	-0.421092	1369.11	1620.02	1472.71	1636.11	1538.65	1677.21	1715.47	2319	1463.9	1581.21	1513.11	989.266	1454.22	1062.11	1048.71	UP	NS	NS
AT1G54790	AT1G54790	GDSL esterase/lipase At1g54790 [Source:UniProtKB/Swiss-Prot;Acc:Q3ECP6]	0.703827	0.647935	0.151597	0.15059	0.347343	1.01419	0.273507	0.263185	0.203012	0.895228	8.0599	17.4884	14.9922	14.4228	12.1009	9.15643	10.3466	21.3803	5.5346	35.8531	12.5939	15.4822	3.59312	16.0273	NS	NS	NS
AT1G54820	AT1G54820	Protein kinase superfamily protein [Source:UniProtKB/TrEMBL;Acc:F4HYK7]	0.379706	0.495913	0.325399	0.0299836	0.149741	0.942387	0.911079	0.535707	-0.353957	74.1108	63.0509	83.5752	91.9498	136.483	70.3056	71.925	113.086	175.3	122.547	152.821	67.2519	39.3867	68.6995	69.3189	NQ	NQ	NQ
AT1G54830	NF-YC3	nuclear factor Y, subunit C3	0.331906	0.465847	-0.256044	0.865916	0.736956	0.284499	0.915631	0.537348	-0.339031	98.8667	70.1597	59.8612	89.9521	70.8842	62.8519	72.0744	61.1798	104.633	92.4107	94.2137	85.9454	59.0932	60.348	46.6791	ND	ND	ND
AT1G54840	IDM2	Increased DNA methylation 2 [Source:UniProtKB/Swiss-Prot;Acc:Q8RWL4]	0.82104	0.687344	0.138891	0.492072	0.600846	0.805962	0.560257	0.4063	-0.980789	10.5384	2.0501	1.06719	5.997	3.28144	8.14929	4.61293	5.59509	7.5039	3.74113	14.5242	2.14365	2.32158	0.182997	5.30984	ND	ND	ND
AT1G54850	ACD22.3	Alpha-crystallin domain-containing protein 22.3 [Source:UniProtKB/Swiss-Prot;Acc:Q84K79]	0.774248	0.672343	-0.0921251	0.0899598	0.268421	-0.543946	0.801043	0.500364	-0.272654	32.3534	19.8748	40.1128	22.9872	27.0777	33.3572	32.4696	15.2896	16.215	33.0627	10.0494	33.4756	29.9082	6.52305	25.5613	ND	ND	ND
AT1G54860	AT1G54860	Glycoprotein membrane GPI-anchored [Source:UniProtKB/TrEMBL;Acc:Q9ZVL0]	0.355794	0.4822	-0.912078	0.937918	0.753511	-0.135116	0.00196926	0.0152899	-7.53906	1.308	1.51365	9.19854	8.99651	0.68996	2.5015	7.53318	0.444033	6.19598	3.76873	4.38859	0.0353045	0.077696	0	0	ND	ND	ND
AT1G54890	AT1G54890	Late embryogenesis abundant (LEA) protein-like protein [Source:UniProtKB/TrEMBL;Acc:Q9FZ41]	0.0869731	0.23715	-5.97929	0.508968	0.60777	-2.22212	0.423567	0.342628	-1.40754	0	0.609209	5.0711	0	0	0.021495	0	0.0685429	0.0302014	0	0.882874	0.00570182	2.13552	0	0	ND	ND	ND
AT1G54920	AT1G54920	unknown protein; FUNCTIONS IN: molecular_function unknown; INVOLVED IN: biological_process unknown; LOCATED IN: membrane; EXPRESSED IN: 23 plant structures; EXPRESSED DURING: 15 growth stages; Has 35333 Blast hits to 34131 proteins in 2444 species: /.../ - 798; Bacteria - 22429; Metazoa - 974; Fungi - 991; Plants - 531; Viruses - 0; Other Eukaryotes - 9610 (source: NCBI BLink). [Source:TAIR;Acc:AT1G54920]	0.802231	0.680953	0.172295	0.359467	0.525767	0.464115	0.0110086	0.0374757	-1.23529	27.2275	66.6901	59.8349	98.9486	54.7028	66.2049	58.1649	105.684	72.7842	92.4911	96.1701	20.139	34.8202	14.7862	37.5911	NQ	NQ	NQ
AT1G54930	AT1G54930	GRF zinc finger / Zinc knuckle protein [Source:TAIR;Acc:AT1G54930]	0.46024	0.540595	1.37188	0.276846	0.468679	-1.19062	0.022212	0.0575626	-7.22533	0.698845	1.22405	3.06501	0.999383	0	10.8759	2.83447	1.78519	0.0666748	1.90067	0	0.012535	0.0274768	0	0	ND	ND	ND
AT1G54960	NP2	NPK1-related protein kinase 2	0.960911	0.725895	0.250976	0.95337	0.758301	0.347523	0.0971784	0.13706	-1.84607	5.12111	7.38053	8.24258	8.99541	0.569201	10.6069	15.0202	9.19417	1.75103	12.354	14.2749	2.17307	0.14117	4.91354	1.04426	ND	ND	ND
AT1G54990	AXR4	AUXIN RESISTANT 4	0.000193395	0.00898507	-1.41176	0.19245	0.392307	0.728096	0.846061	0.514852	-0.239973	155.171	69.519	101.048	77.957	50.9782	44.1276	23.6599	32.9647	245.806	52.5448	203.175	157.039	38.2649	83.2671	63.2626	NS	NS	DOWN
AT1G55000	AT1G55000	F-box protein At1g55000 [Source:UniProtKB/Swiss-Prot;Acc:Q9FZ32]	0.683259	0.64	-0.0881659	0.522252	0.613228	0.0287309	0.317908	0.288827	-0.563964	205.231	280.732	277.368	309.833	351.208	221.684	187.479	249.174	259.341	302.458	259.264	143.861	258.936	129.589	193.545	NQ	NQ	NQ
AT1G55010	PDF1.5	plant defensin 1.5	0.118255	0.279842	2.52387	NA	NA	NA	0.00813655	0.0313879	3.87453	0	0	1.04059	0	0.782702	0.0652884	1.85169	3.285	1.35797	0	1.73821	5.15601	2.2017	7.90487	0	ND	ND	ND
AT1G55020	LOX1	lipoxygenase 1	0.256617	0.412901	0.679446	0.0207845	0.122572	1.4801	0.31544	0.28733	-0.920946	4.00667	15.7878	5.21887	13.9926	16.2092	14.3649	13.8854	18.0093	23.7292	25.6808	32.2006	0.0928001	2.47953	5.26313	12.766	NS	NS	NS
AT1G55040	AT1G55040	Zinc finger (Ran-binding) family protein [Source:UniProtKB/TrEMBL;Acc:Q9C7M2]	0.0798252	0.227379	0.836126	0.65722	0.67187	0.442327	0.726965	0.474214	-0.646952	5.48465	7.81641	19.5612	12.9925	33.8346	20.2184	13.8209	13.9883	16.8772	16.0124	13.8409	6.4025	6.90723	6.63232	9.34212	NQ	NQ	NQ
AT1G55050	AT1G55050	unknown protein; FUNCTIONS IN: molecular_function unknown; INVOLVED IN: biological_process unknown; LOCATED IN: cellular_component unknown; EXPRESSED IN: cultured cell; BEST Arabidopsis thaliana protein match is: unknown protein (TAIR:AT1G09040.1); /.../40 Blast hits to 1999 proteins in 271 species: Archae - 0; Bacteria - 138; Metazoa - 960; Fungi - 166; Plants - 162; Viruses - 14; Other Eukaryotes - 1000 (source: NCBI BLink). [Source:TAIR;Acc:AT1G55050]	0.834656	0.690548	0.961564	0.814484	0.724212	0.455276	0.750284	0.482054	-0.77679	0	3.60443	0.00836398	0	0	0.048803	0	6.98682	0.0686759	0	3.6463	2.08036	0.0282968	0	0	ND	ND	ND
AT1G55080	MED9	0	0.200905	0.366166	-0.456426	0.807305	0.722543	0.0839597	0.212099	0.223809	0.0610658	13.8649	27.8957	13.4843	40.9796	17.449	18.3868	15.5484	18.7432	22.4242	23.5082	30.5605	12.7131	27.7598	32.8058	27.1062	ND	ND	ND
AT1G55090	AT1G55090	Glutamine-dependent NAD(+) synthetase [Source:UniProtKB/Swiss-Prot;Acc:Q9C723]	0.0336533	0.145412	0.805652	0.838821	0.730947	-0.0295364	0.196964	0.213408	-1.0025	1.38413	25.629	15.5472	48.9758	40.9392	33.5325	25.828	59.6996	17.5962	26.3361	23.3286	6.465	21.291	10.5692	7.36374	NS	NS	NS
AT1G55110	IDD7	indeterminate(ID)-domain 7	0.160894	0.327042	0.779976	0.028861	0.146927	1.45902	0.987204	0.560405	-0.287989	11.9389	11.2546	13.4251	6.99507	20.5019	26.991	16.661	10.7351	39.4486	10.2779	40.2011	10.5529	12.3253	6.66398	6.17929	NQ	NQ	NQ
AT1G55120	FRUCT5	beta-fructofuranosidase 5	0.366363	0.488358	-0.247565	0.0477165	0.191774	0.931725	0.011148	0.037681	-1.32123	33.789	50.7912	50.5185	36.9791	40.3767	23.5092	51.8093	29.2489	71.8835	64.1943	110.108	1.23699	12.6798	22.3942	32.5534	NS	NS	NS
AT1G55130	TMN6	transmembrane nine 6	0.920605	0.712754	0.0806992	0.310813	0.493131	0.635044	0.0107281	0.0369131	-1.2629	42.0937	39.0109	22.7604	33.9813	44.1199	40.8023	25.7368	35.1177	52.6155	34.8232	73.1163	17.9746	21.3986	12.3359	5.7322	NS	NS	NS
AT1G55140	AT1G55140	At1g55140 [Source:UniProtKB/TrEMBL;Acc:Q6NQK8]	0.134843	0.299276	-0.581889	0.587638	0.643312	0.703887	0.000701209	0.00982477	1.2518	35.2938	20.249	16.576	12.9914	23.4507	10.2791	16.4503	6.68109	71.4991	8.27227	24.2049	119.546	8.16228	45.6797	29.2928	NQ	NQ	NQ
