## Supplementary Dataset 1 for "Interplay between brassinosteroids and TORC signaling in Arabidopsis revealed by integrated multi-dimensional analysis" (part 2 of 3)

### Sheet: Data1a-Transcriptomics (continued)
			bin2D/WT			bin2T/WT			raptor1b/WT			Normalized counts															Protein levels
AT1G55150	RH20	RNA helicase 20	0.351267	0.479925	-0.210826	0.246342	0.444395	0.688238	0.124479	0.159113	-0.891495	34.7235	45.2132	52.5434	44.9758	61.3129	40.9874	13.5733	37.4558	104.826	51.8889	57.7377	24.2536	22.5514	24.7246	24.1289	NS	NS	UP
AT1G55152	AT1G55152	Putative uncharacterized protein [Source:UniProtKB/TrEMBL;Acc:Q570Y5]	0.723191	0.654133	-0.0437273	0.340343	0.513486	0.569932	0.0096473	0.0347791	0.470569	90.4843	72.0363	85.6234	72.9594	81.7364	101.044	66.3652	62.3715	138.381	134.885	84.2306	131.994	75.7792	119.375	117.79	ND	ND	ND
AT1G55160	AT1G55160	unknown protein; FUNCTIONS IN: molecular_function unknown; INVOLVED IN: biological_process unknown; LOCATED IN: mitochondrion, plastid; EXPRESSED IN: 24 plant structures; EXPRESSED DURING: 13 growth stages; BEST Arabidopsis thaliana protein match is /.../own protein (TAIR:AT2G19530.1); Has 63 Blast hits to 63 proteins in 14 species: Archae - 0; Bacteria - 0; Metazoa - 0; Fungi - 0; Plants - 63; Viruses - 0; Other Eukaryotes - 0 (source: NCBI BLink). [Source:TAIR;Acc:AT1G55160]	0.0858115	0.235801	0.493154	0.146655	0.342842	-0.210339	0.00420642	0.0220458	0.468509	195.789	259.525	190.873	300.837	208.26	347.451	500.67	276.573	187.386	249.519	177.004	216.162	429.59	310.562	354.063	NQ	NQ	NQ
AT1G55170	FLXL3	Protein FLX-like 3 [Source:UniProtKB/Swiss-Prot;Acc:Q9C717]	0.401923	0.509085	0.371534	0.805241	0.721719	0.36769	0.0706332	0.114529	0.331392	23.8161	40.292	17.6271	45.9759	37.1475	38.4991	51.0225	38.5543	55.1227	31.9642	36.5009	36.718	50.8682	34.7241	38.3792	NQ	NQ	NQ
AT1G55180	PLDEPSILON	phospholipase D alpha 4	0.761449	0.668012	-0.178315	0.903108	0.745554	0.359671	0.891897	0.530426	-0.57756	0	3.67292	0.00721596	0	0.820113	2.2972	0	0.134953	3.54158	0	0	0.0111355	0.024403	0	2.43051	NQ	NQ	NQ
AT1G55190	PRA7	0	0.691176	0.643427	-0.0449355	0.0636289	0.224027	-0.378667	0.023842	0.0597831	0.354291	137.042	142.046	116.574	115.936	90.7832	127.739	178.601	98.786	92.1105	112.928	90.0824	184.441	141.148	147.212	181.204	UP	NS	DOWN
AT1G55200	AT1G55200	Kinase with adenine nucleotide alpha hydrolases-like domain-containing protein [Source:UniProtKB/TrEMBL;Acc:Q9C890]	0.323791	0.461827	-0.994242	0.00903947	0.0754883	1.99662	0.757167	0.484542	-1.02849	0	9.83383	5.17064	5.99666	3.20456	0.216186	2.67927	4.44254	15.7709	31.7864	15.2986	3.19871	1.26725	3.94316	1.88609	ND	ND	ND
AT1G55205	AT1G55205	unknown protein; FUNCTIONS IN: molecular_function unknown; INVOLVED IN: biological_process unknown; LOCATED IN: chloroplast; BEST Arabidopsis thaliana protein match is: unknown protein (TAIR:AT3G13674.1); Has 137 Blast hits to 137 proteins in 11 spe /.../Archae - 0; Bacteria - 0; Metazoa - 0; Fungi - 0; Plants - 137; Viruses - 0; Other Eukaryotes - 0 (source: NCBI BLink). [Source:TAIR;Acc:AT1G55205]	0.266573	0.420758	-0.32798	0.798918	0.719857	0.327615	0.0551621	0.0988911	0.323471	58.0377	32.3535	22.7619	38.979	36.2834	13.9319	42.5863	28.3947	51.4126	48.1447	43.6298	46.0743	50.8643	51.1052	42.3248	ND	ND	ND
AT1G55210	DIR20	Dirigent protein 20 [Source:UniProtKB/Swiss-Prot;Acc:Q9C891]	0.000188255	0.00896024	-1.23308	0.64738	0.668528	0.0975266	0.137292	0.169381	0.0500956	315.045	208.599	255.748	133.925	143.862	92.5046	58.7343	93.4328	271.039	193.893	267.963	343.84	131.614	255.405	214.729	NS	NS	NS
AT1G55250	HUB2	histone mono-ubiquitination 2	0.00229054	0.0329151	1.38407	0.992484	0.766852	0.167681	0.181912	0.203282	-0.831067	5.97206	22.3681	19.6462	34.9818	23.5003	32.3284	46.5327	114.188	12.5627	33.9785	23.3544	4.36759	25.6249	5.38672	11.2583	NS	NS	NS
AT1G55260	AT1G55260	Bifunctional inhibitor/lipid-transfer protein/seed storage 2S albumin superfamily protein [Source:UniProtKB/TrEMBL;Acc:F4I082]	0.0131586	0.0860866	-0.68208	0.542237	0.623321	0.115327	0.0727225	0.116223	0.148448	364.806	222.222	217.598	102.942	185.607	99.6107	129.141	151.297	341.29	115.615	280.417	370.942	126.008	253.656	255.32	UP	UP	NS
AT1G55265	AT1G55265	At1g55265 [Source:UniProtKB/TrEMBL;Acc:Q8LEJ7]	0.00142637	0.0248993	-1.12391	0.0165337	0.108597	1.07729	0.127917	0.161754	-0.885698	74.3217	50.1448	41.3185	69.9628	31.5963	20.0868	26.5283	29.9611	147.458	111.557	114.068	28.487	31.4776	40.7178	26.9104	NQ	NQ	NQ
AT1G55270	AT1G55270	F-box/kelch-repeat protein At1g55270 [Source:UniProtKB/Swiss-Prot;Acc:Q93W93]	0.0526208	0.183671	-2.90533	0.939409	0.754033	0.910007	0.464034	0.362152	0.661004	4.70675	1.54621	2.07955	0.999003	0.698728	0.127476	0	0.419341	5.02205	0	8.12876	8.27801	0.0735662	3.45232	2.95093	ND	ND	ND
AT1G55280	AT1G55280	Lipase/lipooxygenase, PLAT/LH2 family protein [Source:TAIR;Acc:AT1G55280]	0.772616	0.67145	0.0946722	0.0851273	0.260881	0.984188	0.375917	0.319446	0.0828251	19.6701	15.4613	23.7051	13.9915	14.9571	31.989	6.23982	24.5814	40.2933	37.9193	29.8385	27.2051	15.716	11.6036	22.6067	NS	NS	NS
AT1G55300	TAF7	TBP-associated factor 7	0.0157048	0.0942004	0.821587	0.0380655	0.170289	-0.501073	0.0301125	0.0694711	0.367048	102.771	112.603	71.2347	77.9567	97.9047	235.885	188.212	122.313	51.9814	54.4154	86.7996	72.4862	138.617	112.264	146.817	ND	ND	ND
AT1G55310	SCL33	SC35-LIKE SPLICING FACTOR 33	0.486577	0.553103	0.281895	0.869387	0.7376	0.171621	0.539901	0.397498	-0.469193	55.1802	58.7364	62.9337	67.963	90.7384	86.3196	54.4024	66.1813	67.9108	77.2715	61.6218	65.0582	41.4579	33.5814	36.748	NS	NS	UP
AT1G55320	AAE18	acyl-activating enzyme 18	0.415296	0.516762	-0.437756	0.151452	0.348352	0.811302	0.0909321	0.131939	-1.29559	1.66868	22.2994	25.6428	10.9938	13.5586	12.0761	7.27907	11.8296	28.3901	22.8043	28.5673	8.44933	3.57632	1.49919	11.1636	NS	NS	NS
AT1G55325	GCT	GRAND CENTRAL	0.20388	0.36859	0.47555	0.216103	0.416652	0.576416	0.687829	0.458646	-0.600525	16.5117	44.6179	45.4067	73.9616	42.8683	48.2793	75.1188	84.7063	44.6672	65.0882	92.1053	22.2021	25.9293	40.0258	30.8836	NS	UP	DOWN
AT1G55330	AGP21	arabinogalactan protein 21	0.000131072	0.0069863	-0.995128	0.237967	0.436578	0.00691676	0.00760833	0.0301197	0.108515	6834.36	3517.66	3650.91	2947.4	2557.18	2015.68	2025.51	1905.47	4983.96	3558.66	4231.22	5647.25	2944.38	5753.4	3929.43	ND	ND	ND
AT1G55340	AT1G55340	At1g55340 [Source:UniProtKB/TrEMBL;Acc:Q6NKU3]	0.321388	0.460173	0.313184	0.465265	0.587019	0.00796877	0.0788016	0.121425	0.163268	145.553	193.511	194.928	198.892	221.38	254.797	201.475	232.917	161.024	245.911	145.773	143.822	247.69	170.695	258.493	NS	NS	NS
AT1G55350	DEK1	DEFECTIVE KERNEL 1	0.0115838	0.0805089	0.767966	0.829351	0.728402	0.109543	0.00905442	0.0335365	-1.1292	99.5188	210.624	149.602	303.838	178.062	326.18	322.122	473.917	90.0088	312.063	215.793	28.5909	144.776	68.393	107.326	NS	NS	NS
AT1G55360	AT1G55360	At1g55360 [Source:UniProtKB/TrEMBL;Acc:Q9C8A7]	0.937801	0.719366	-0.0278355	0.356457	0.524461	0.42935	0.00136631	0.0128336	-1.33704	308.032	375.973	416.583	478.742	363.2	344.401	474.413	367.135	535.796	509.765	549.514	149.171	188.32	152.818	134.84	NQ	NQ	NQ
AT1G55365	AT1G55365	Putative uncharacterized protein [Source:UniProtKB/TrEMBL;Acc:Q3E7F6]	0.831267	0.69011	-0.0508033	0.0836436	0.258423	-2.48938	0.569848	0.410685	0.0910113	5.39084	4.96817	5.15218	2.99801	2.39479	9.24227	3.66317	2.56853	1.59959	0.872539	0	3.1763	4.46245	7.59731	4.47839	ND	ND	ND
AT1G55370	NDF5	NDH-dependent cyclic electron flow 5	0.0729543	0.217138	0.56018	0.895543	0.744495	0.185521	0.467564	0.363977	-0.0405541	89.0794	132.366	115.557	161.913	161.477	188.459	180.407	205.284	160.143	140.311	125.082	75.7019	176.529	64.8184	168.037	NS	DOWN	NS
AT1G55380	AT1G55380	Cysteine/Histidine-rich C1 domain family protein [Source:UniProtKB/TrEMBL;Acc:Q9C6G7]	0.231626	0.392715	1.43336	0.148232	0.344689	2.37442	0.33573	0.298482	0.771102	3.1626	0.34599	0.0139858	0	5.32643	1.27775	0.885902	2.02349	1.40064	9.66214	2.63637	2.10014	0.0474096	3.26433	0.599659	ND	ND	ND
AT1G55420	EDA11	embryo sac development arrest 11	0.76384	0.669092	-0.261993	0.0703557	0.235975	-6.97709	0.200332	0.215594	-1.73733	8.75375	2.01766	0.00781967	0	3.58263	3.38846	1.87163	0.146456	0.0641706	0	0	0.0120677	3.22089	0	0	ND	ND	ND
AT1G55450	AT1G55450	S-adenosyl-L-methionine-dependent methyltransferases superfamily protein [Source:UniProtKB/TrEMBL;Acc:F4I0B5]	0.813568	0.684305	-0.0381542	0.0368949	0.16747	-0.362696	0.000299798	0.00734568	0.663092	556.787	440.096	458.944	527.714	704.188	438.494	318.628	470.461	277.708	422.777	456.48	754.916	724.278	754.236	907.452	NS	DOWN	DOWN
AT1G55460	KIN17	KIN17-like protein [Source:UniProtKB/Swiss-Prot;Acc:Q9ZVU5]	0.401188	0.508721	0.315107	0.930602	0.751716	0.111925	0.548668	0.401422	-0.183103	40.0902	87.9142	93.8563	148.922	90.2724	118.815	85.8836	166.321	86.3695	114.988	99.1629	56.7935	109.934	59.0372	100.823	NQ	NQ	NQ
AT1G55475	AT1G55475	At1g55475 [Source:UniProtKB/TrEMBL;Acc:Q940A5]	0.748597	0.663781	-0.0207774	0.891141	0.743339	0.215476	0.128695	0.162296	0.199582	40.3697	44.0937	36.1143	22.9861	32.7557	32.7415	49.1092	26.9048	39.1674	26.2451	59.605	22.1568	50.9227	46.4327	45.3516	ND	ND	ND
AT1G55480	ZKT	protein containing PDZ domain, a K-box domain, and a TPR region	0.582931	0.600486	0.0569424	0.281403	0.472158	-0.0988349	0.307241	0.282803	-0.550231	395.472	1086.09	973.503	1321.29	913.841	954.656	1093.59	966.3	801.2	824.954	1018.58	334.844	974.835	368.491	900.743	DOWN	DOWN	UP
AT1G55490	CPN60B	chaperonin 60 beta	0.000398355	0.0124248	1.17497	0.649001	0.668715	0.0616591	0.106816	0.145228	-0.820793	214.709	265.236	285.703	354.808	334.474	498.588	465.23	1231.57	207.075	379.627	290.333	94.6632	196.045	164.895	178.721	NS	DOWN	UP
AT1G55500	ECT4	evolutionarily conserved C-terminal region 4	0.207242	0.371537	-0.347744	0.145982	0.342098	-0.279065	0.94658	0.547763	-0.207781	76.549	66.1822	56.743	73.9606	71.9673	54.3823	42.3398	46.179	57.5794	34.6656	76.7634	58.7599	83.0879	33.2924	61.6182	NS	NS	UP
AT1G55510	BCDH BETA1	branched-chain alpha-keto acid decarboxylase E1 beta subunit	0.978605	0.730355	0.130337	0.767543	0.710906	0.294735	0.493045	0.37618	-0.552552	22.0921	41.1659	62.8102	39.978	43.9157	31.6721	33.1501	73.0079	46.8243	64.2394	41.698	18.0003	47.7357	25.7068	21.7697	ND	ND	ND
AT1G55520	TBP2	TATA binding protein 2	0.0801715	0.228007	-0.531986	0.567865	0.633701	0.0888549	0.393137	0.328179	-0.621706	104.421	69.5893	90.6893	94.9499	92.407	33.2594	65.5657	57.502	138.493	48.8312	99.5475	71.3298	40.3714	59.9114	62.1241	ND	ND	ND
AT1G55530	AT1G55530	At1g55530/T5A14_7 [Source:UniProtKB/TrEMBL;Acc:Q9ZVU8]	0.416189	0.517133	0.259242	0.789878	0.716872	0.119711	0.767304	0.488409	-0.400724	123.236	238.574	268.057	205.888	204.32	220.279	271.935	303.74	193.31	292.16	195.577	120.797	234.461	130.363	147.446	NQ	NQ	NQ
AT1G55535	AT1G55535	At1g55535 [Source:UniProtKB/TrEMBL;Acc:Q5XF13]	0.118665	0.280471	-0.5645	0.941362	0.754564	0.282541	0.52418	0.39045	-0.0963013	28.1902	26.4195	35.0142	17.9892	21.7668	20.7496	16.4708	13.7797	35.99	39.7109	22.4694	29.3519	23.4431	24.8061	23.0633	NQ	NQ	NQ
AT1G55540	LNO1	LONO 1	0.18758	0.354135	-0.525172	0.850172	0.733326	0.113053	0.154175	0.182714	-1.09635	12.9948	18.7662	15.4381	14.9923	12.6864	6.34532	6.34275	17.8408	9.38609	17.0427	24.0169	7.40985	5.75341	8.78623	7.13734	NS	NS	NS
AT1G55550	KIN14T	Kinesin-like protein KIN-14T [Source:UniProtKB/Swiss-Prot;Acc:F4I1T9]	0.0244198	0.121234	2.01313	0.767066	0.710771	-0.479932	0.163871	0.189903	-2.69248	0	2.54217	2.06447	3.99831	7.18687	19.6158	1.83665	6.09531	0.115085	1.87537	2.63693	0.0215165	0.0472381	1.26241	0	NQ	NQ	NQ
AT1G55570	sks12	SKU5 similar 12	0.998136	0.735311	-0.428273	0.587929	0.643449	0.658352	0.0527847	0.0965637	-7.40788	3.33378	0	3.06358	0	1.72833	0.0446033	2.83809	0.143183	0.0627512	3.85245	3.65741	0.0118027	0.0258682	0	0	NS	NS	NS
AT1G55580	LAS	Lateral Suppressor	0.840536	0.692028	-0.429656	0.722241	0.695445	0.143008	0.434714	0.347935	-3.18135	5.90746	0	0.0109607	1.99898	3.52671	1.24621	0.898419	0.206847	0.0902396	2.85821	3.60837	0.0169194	0.0371157	0.17653	0.642208	ND	ND	ND
AT1G55590	ATB	F-box protein At-B [Source:UniProtKB/Swiss-Prot;Acc:Q9ZWC6]	0.00189347	0.0296583	-1.74784	0.0428347	0.180299	1.13178	0.478561	0.369237	-0.712333	32.3407	13.8511	18.5504	4.99587	10.7267	1.7282	0.716046	7.59336	50.347	15.9934	48.2718	14.7144	4.73587	13.8299	9.28327	ND	ND	ND
AT1G55610	BRL1	BRI1 like	0.24347	0.401875	0.47548	0.228087	0.427683	0.752933	0.143398	0.174225	-1.44105	15.4047	0.775178	21.5702	9.99409	26.9273	8.67575	15.7768	15.0029	24.9247	15.105	20.3148	0.0933407	2.4811	4.69282	10.3169	ND	ND	ND
AT1G55620	CLC-F	chloride channel F	0.361095	0.485076	-0.852391	0.13069	0.325355	1.37389	0.848768	0.515565	-0.237152	0.321078	4.50638	11.2998	9.99507	1.41552	3.84903	4.54296	4.66074	35.4512	6.57067	8.7536	13.5213	3.47728	2.55565	2.60839	NS	NS	NS
AT1G55630	AT1G55630	Pentatricopeptide repeat-containing protein At1g55630 [Source:UniProtKB/Swiss-Prot;Acc:Q7X6A5]	0.502088	0.561104	0.289947	0.937799	0.753511	-0.232167	0.974337	0.556417	-0.602983	0	11.3551	3.10519	4.99752	8.80775	6.96201	5.59925	2.41996	1.54655	2.79727	8.08028	7.27	1.21243	1.43575	2.89264	ND	ND	ND
AT1G55670	PSAG	photosystem I subunit G	0.026783	0.127594	0.283249	0.0079559	0.0704898	-0.158498	0.0203619	0.0544911	-0.0179988	37995	46109.9	38739.9	38712	38349	55986.6	59851.5	42416.5	32933.3	42332.4	33295.2	31960	52939	39558.6	35096.1	NS	NS	NS
AT1G55675	AT1G55675	Transmembrane protein [Source:UniProtKB/TrEMBL;Acc:Q94CA5]	0.0199923	0.108849	-0.631733	0.231912	0.430741	-0.101655	0.0146641	0.0443648	0.291138	519.208	284.64	282.606	241.868	308.208	224.494	169.762	154.835	348.014	290.96	289.486	582.748	212.662	447.51	382.421	ND	ND	ND
AT1G55680	AT1G55680	Transducin/WD40 repeat-like superfamily protein [Source:UniProtKB/TrEMBL;Acc:Q9C5N4]	0.301187	0.446487	0.304437	0.48234	0.595846	0.0291543	0.210902	0.223047	-0.623459	266.763	393.051	260.978	437.764	362.439	469.943	380.903	464.446	297.712	444.712	297.293	194.218	316.883	166.349	204.406	ND	ND	ND
AT1G55690	SFH13	Phosphatidylinositol/phosphatidylcholine transfer protein SFH13 [Source:UniProtKB/Swiss-Prot;Acc:Q501H5]	0.128639	0.291898	0.785886	0.0197551	0.119283	1.25819	0.814911	0.504996	-0.410574	6.7918	19.8648	16.5588	20.9881	20.953	27.6107	24.0022	38.1305	24.8433	43.5716	46.764	9.58427	11.4165	6.51714	20.7839	NQ	NQ	NQ
AT1G55730	CAX5	cation exchanger 5	0.81742	0.685987	-0.0247679	0.198349	0.39825	-0.358306	0.760684	0.485878	-0.453945	19.4682	31.3553	25.7822	41.9793	38.4745	16.0452	28.702	33.3448	22.3914	24.4693	22.5187	17.9098	21.2291	19.4918	27.9416	ND	ND	ND
AT1G55740	SIP1	seed imbibition 1	NA	NA	NA	0.384099	0.540233	0.740092	0.195587	0.212485	0.737938	0	0	0.0108619	2.99872	0	0.0634892	0	1.89887	0.0894168	2.85873	0.821988	3.11288	1.13874	0.767733	0	ND	ND	ND
AT1G55750	TFB1-1	General transcription and DNA repair factor IIH subunit TFB1-1 [Source:UniProtKB/Swiss-Prot;Acc:Q3ECP0]	0.902264	0.707614	-0.0707131	0.505627	0.606477	-0.23225	0.470218	0.365374	-0.728148	7.11382	11.9963	35.8824	19.99	16.9803	12.1986	17.6186	24.5985	11.9889	25.6212	10.2647	17.7919	10.1498	9.53579	7.78784	NQ	NQ	NQ
AT1G55760	AT1G55760	BTB/POZ domain-containing protein At1g55760 [Source:UniProtKB/Swiss-Prot;Acc:Q680K8]	0.899845	0.707233	0.13084	0.113068	0.30257	0.987491	0.647397	0.442956	-0.536881	7.10387	16.8439	13.423	16.9911	12.5482	16.7729	19.5053	10.6961	20.4238	26.5757	33.8392	14.6925	7.98513	7.80963	6.98214	ND	ND	ND
AT1G55775	AT1G55775	None	NA	NA	NA	NA	NA	NA	0.0798648	0.122346	10.3794	0	0	0.00322076	0	0	0.0187254	0	0.0596637	0.0263058	0	0	0.00496861	0.0108769	4.27439	0	ND	ND	ND
AT1G55803	AT1G55803	None	NA	NA	NA	NA	NA	NA	0.362864	0.313001	0.451814	0	0	0.00435269	1.99928	1.77634	0.0253264	0	0.0808493	0.0355923	0	0	0.00671541	0.0147053	1.09428	1.62478	ND	ND	ND
AT1G55805	BOLA1	Protein BOLA1, chloroplastic [Source:UniProtKB/Swiss-Prot;Acc:Q682I1]	0.187793	0.354244	0.358484	0.279282	0.470573	-0.0671593	0.0074429	0.0298418	0.37526	302.513	363.18	323.87	347.811	346.964	471.527	518.782	377.344	279.895	402.164	275.348	410.076	478.861	382.845	462.889	NQ	NQ	NQ
AT1G55810	UKL3	uridine kinase-like 3	0.330492	0.465163	-0.26822	0.0492033	0.195313	-0.509072	0.159757	0.186802	-0.793312	81.5684	85.4846	119.482	118.938	112.083	94.7386	52.5013	77.3584	68.1051	61.1221	84.4593	56.7367	63.5177	52.4577	61.2529	NS	NS	NS
AT1G55820	GIP1L	GBF-interacting protein 1-like [Source:UniProtKB/Swiss-Prot;Acc:A4FVR1]	0.669889	0.634422	0.177192	0.530523	0.617313	0.391697	0.170715	0.194814	-1.13675	5.43302	12.4458	34.9002	17.9903	23.9412	14.5951	14.7349	26.7464	20.6129	20.7738	28.2469	12.6452	5.83749	7.59337	6.10864	NS	NS	NS
AT1G55830	AT1G55830	unknown protein; CONTAINS InterPro DOMAIN/s: Protein of unknown function DUF812 (InterPro:IPR008530); Has 10940 Blast hits to 7289 proteins in 653 species: Archae - 228; Bacteria - 791; Metazoa - 6174; Fungi - 805; Plants - 342; Viruses - 19; Other /.../otes - 2581 (source: NCBI BLink). [Source:TAIR;Acc:AT1G55830]	0.329546	0.464926	-0.293392	0.184272	0.384662	-0.329073	0.185141	0.205316	-0.829095	33.3971	39.1213	45.32	53.9726	45.0383	43.0699	23.8791	28.2072	17.7989	49.1222	35.6562	13.7975	31.2145	28.9403	22.757	ND	ND	ND
AT1G55840	AT1G55840	At1g55840/F14J16_2 [Source:UniProtKB/TrEMBL;Acc:Q8W580]	0.0522764	0.183354	-0.540953	0.647578	0.668591	0.403572	0.846253	0.51493	-0.406771	108.939	108.702	115.477	72.9591	104.72	62.0452	47.7564	64.5816	153.959	85.6135	163.29	80.8536	55.9774	80.3185	89.1584	NS	NS	DOWN
AT1G55850	CSLE1	cellulose synthase like E1	0.401069	0.508699	0.334759	0.41563	0.559377	0.4665	0.126769	0.16102	-0.732606	53.8094	117.766	88.7578	126.931	85.777	108.534	141.532	152.564	128.949	147.979	124.401	27.5202	105.724	41.4061	58.4117	NS	NS	DOWN
AT1G55860	UPL1	ubiquitin-protein ligase 1	0.000434336	0.0126779	1.84716	0.264488	0.459339	0.834572	0.587313	0.41771	-0.594086	11.4129	16.3035	11.4406	18.9886	23.4619	6.71731	71.9236	107.101	12.6018	45.409	19.7588	7.51141	9.25999	7.40617	14.3418	NS	NS	NS
AT1G55865	AT1G55865	None	NA	NA	NA	0.0221586	0.12707	4.33669	0.191048	0.209332	2.41234	0	0	1.03134	0	0	0.0357377	0	0.114429	2.40221	1.91053	11.3164	5.12659	0.0207375	0.342862	0	ND	ND	ND
AT1G55870	AHG2	ABA-HYPERSENSITIVE GERMINATION 2	0.959108	0.725783	0.0491248	0.860607	0.736252	0.153108	0.245852	0.245956	-0.955923	8.0074	18.5705	14.4278	12.9929	10.8643	16.6529	19.5622	8.78943	11.8692	23.746	9.41805	10.5283	4.68243	6.34566	6.2805	ND	ND	ND
AT1G55880	AT1G55880	At1g55880 [Source:UniProtKB/TrEMBL;Acc:Q6NKY5]	0.976051	0.729431	0.064307	0.321088	0.501448	-0.21731	0.0445549	0.087033	-1.10933	20.3107	26.0155	33.9658	32.9831	27.105	33.3189	29.6604	28.3543	27.2381	19.7118	26.1269	17.9028	12.4991	6.03146	16.0707	NQ	NQ	NQ
AT1G55890	AT1G55890	Pentatricopeptide repeat-containing protein At1g55890, mitochondrial [Source:UniProtKB/Swiss-Prot;Acc:Q9LG23]	0.347578	0.477383	-0.239393	0.491844	0.600781	0.45368	0.0808003	0.123071	-0.934658	104.976	53.3453	88.6579	82.9552	96.5752	43.9902	54.3547	84.5676	147.667	83.8494	107.375	56.742	37.0976	45.1862	33.5847	NS	DOWN	UP
AT1G55900	TIM50	0	0.154875	0.320649	-0.507846	0.734716	0.699644	0.0386161	0.498871	0.378693	-0.517763	22.1753	34.8248	41.2455	67.9659	43.1531	17.5087	27.5779	28.6521	36.6926	56.6781	34.6696	31.5332	41.1139	15.3547	28.0892	NS	NS	NS
AT1G55910	ZIP11	zinc transporter 11 precursor	0.0426426	0.163874	-0.551512	0.821339	0.726342	0.167578	0.0102276	0.0359705	0.421726	189.582	162.417	149.592	197.893	120.298	150.854	113.434	92.6751	214.814	199.692	174.724	236.922	242.037	180.169	277.852	NQ	NQ	NQ
AT1G55915	AT1G55915	zinc ion binding [Source:TAIR;Acc:AT1G55915]	0.0251112	0.123325	-0.885121	0.175284	0.375352	-0.264771	0.0138344	0.0430131	0.632635	25.2667	13.3712	24.7367	21.988	9.71267	7.79766	7.16456	21.544	34.3652	1.6945	17.2277	34.4704	35.2288	23.2156	39.4306	ND	ND	ND
AT1G55917	AT1G55917	None	0.489559	0.554563	-0.945601	0.783108	0.71487	-0.382944	0.719083	0.471081	0.104515	0	1.91182	4.08502	0.999313	1.6937	0.0605173	0	1.87827	1.34528	0	2.67858	1.06079	2.19526	4.26573	0	ND	ND	ND
AT1G55920	SERAT2;1	serine acetyltransferase 2;1	0.680878	0.639077	-0.0538056	0.00240894	0.0369972	1.1616	0.71881	0.471041	-0.242583	158.06	225.957	283.644	254.861	321.739	199.369	112.367	255.275	485.082	529.644	533.073	213.073	229.309	159.403	177.958	ND	ND	ND
AT1G55930	CBSDUFCH2	DUF21 domain-containing protein At1g55930, chloroplastic [Source:UniProtKB/Swiss-Prot;Acc:Q84R21]	0.00642187	0.0582083	1.03716	0.232461	0.43115	0.587487	0.0247388	0.0611944	-1.28162	2.12272	23.5554	22.7325	57.9719	32.1574	48.5667	38.0202	99.5726	47.1756	52.0787	20.6357	13.7742	21.3065	1.33098	7.34717	NS	DOWN	NS
AT1G55940	CYP708A1	cytochrome P450, family 708, subfamily A, polypeptide 1	0.793186	0.678673	0.0276531	0.537083	0.620786	-0.90528	0.485662	0.372396	-0.649304	0	4.21303	0.0119252	4.99818	9.1063	0.0697563	0	0.225576	0.0982781	0	3.5951	0.0184096	0.0403952	0	5.82176	ND	ND	ND
AT1G55947	AT1G55947	None	0.612724	0.61136	1.17421	NA	NA	NA	0.185733	0.205645	1.75355	0.677377	0.446798	1.03776	0.999337	0	0.0557886	0	7.07826	0.0785372	0	0.831977	1.05859	1.13072	4.34025	4.12984	ND	ND	ND
AT1G55950	AT1G55950	DNA-binding storekeeper protein-related transcriptional regulator [Source:TAIR;Acc:AT1G55950]	0.48813	0.553978	-0.389235	0.508968	0.60777	-1.86574	0.215572	0.225951	0.792019	0	3.42192	0.0117721	0.99927	0	0.0688532	0	3.31586	0.0970008	0	0.815245	1.06458	3.25958	2.72102	0.630474	ND	ND	ND
AT1G55960	AT1G55960	Polyketide cyclase/dehydrase and lipid transport superfamily protein [Source:UniProtKB/TrEMBL;Acc:Q93YV2]	0.844149	0.693718	0.07529	0.751999	0.705262	0.101149	0.0665956	0.11099	-0.850979	206.074	255.822	319.579	288.845	305.376	204.893	279.284	338.108	260.505	293.99	306.545	167.935	170.343	120.663	134.452	ND	ND	ND
AT1G55970	HAC4	histone acetyltransferase of the CBP family 4	0.0524383	0.183579	0.954861	0.232029	0.430745	0.78397	0.201911	0.216854	-1.46332	8.23019	0.315171	2.12438	22.9902	23.6289	2.77881	15.874	22.9645	9.21163	22.8897	11.367	3.23596	5.70168	0	3.26941	ND	ND	ND
AT1G55980	AT1G55980	FAD/NAD(P)-binding oxidoreductase family protein [Source:TAIR;Acc:AT1G55980]	0.689186	0.642622	0.406171	0.889055	0.742793	-0.307288	0.734279	0.476553	0.0158499	0.543622	7.7259	2.07631	0.999048	0.711696	3.57994	5.63482	5.10737	1.48448	2.81626	2.57562	0.0307359	4.38763	4.90448	2.14736	ND	ND	ND
AT1G56000	AT1G56000	AT1G56000 protein [Source:UniProtKB/TrEMBL;Acc:Q8VYV2]	0.828326	0.689416	0.241116	0.156804	0.354726	-0.276802	0.0104199	0.0364191	-1.18074	96.7084	70.6535	66.976	45.9745	55.7802	58.8614	76.0324	140.629	57.2582	64.1244	52.1488	24.2945	50.0831	29.9759	19.2994	NS	NS	UP
AT1G56010	NAC1	NAC domain containing protein 1	0.602743	0.606994	-0.0309602	0.0377573	0.16965	-0.507395	0.0933263	0.133904	-0.876569	92.7765	124.319	70.1967	81.9548	80.8589	108.178	73.7936	98.5776	46.7996	75.235	72.7872	41.1083	48.2173	56.9863	54.8028	ND	ND	ND
AT1G56020	AT1G56020	At1g56020 [Source:UniProtKB/TrEMBL;Acc:Q9SGT0]	0.746106	0.663073	0.206686	0.524909	0.614387	0.665027	0.989268	0.560828	-0.511824	0.32998	6.6868	11.2964	3.99723	7.6151	8.3582	3.60317	6.17052	10.131	9.46448	6.936	5.27963	1.28555	8.02918	1.05272	NQ	NQ	NQ
AT1G56045	RPL41G	60S ribosomal protein L41 [Source:UniProtKB/Swiss-Prot;Acc:P62120]	0.00312837	0.0392029	-0.732572	0.962972	0.760502	0.246028	0.0107029	0.0369099	0.165178	3899.01	1855.31	2280.21	1951.94	2404.29	1215.87	1323.21	1066.79	3835.98	1527.33	3519.18	4469.88	1247.84	3217.43	2262.71	ND	ND	ND
AT1G56050	AT1G56050	Obg-like ATPase 1 [Source:UniProtKB/TrEMBL;Acc:F4I3J0]	0.895457	0.706375	-0.0159443	0.0116896	0.0887697	1.25943	0.399308	0.331308	-0.0101798	37.1065	21.6473	29.9655	41.9772	70.8911	15.1746	28.4943	14.7	112.17	29.0785	93.4185	48.1996	23.6451	22.0974	35.8354	NS	NS	UP
AT1G56060	AT1G56060	unknown protein; BEST Arabidopsis thaliana protein match is: unknown protein (TAIR:AT2G32210.1); Has 180 Blast hits to 180 proteins in 22 species: Archae - 0; Bacteria - 0; Metazoa - 0; Fungi - 10; Plants - 170; Viruses - 0; Other Eukaryotes - 0 (so /.../NCBI BLink). [Source:TAIR;Acc:AT1G56060]	0.864303	0.697968	0.140615	0.185611	0.385742	-0.379686	0.0098438	0.0351274	0.634246	31.2802	24.9048	15.5498	30.9833	24.3196	35.875	40.8444	12.1949	11.3537	26.3282	21.5304	58.426	11.4616	50.723	38.8209	ND	ND	ND
AT1G56070	LOS1	LOW EXPRESSION OF OSMOTICALLY RESPONSIVE GENES 1	0.0606303	0.198795	0.328691	0.505583	0.606477	0.307544	0.000352704	0.00801527	-1.30105	1847.5	2811.25	3007.22	2935.41	2824.93	2828.39	4724.45	2936.21	2928.41	3592.07	3319.71	733.457	1506.84	1165.09	896.996	NS	DOWN	NS
AT1G56090	AT1G56090	Tetratricopeptide repeat (TPR)-like superfamily protein [Source:TAIR;Acc:AT1G56090]	0.773265	0.671844	0.0139854	0.240978	0.43994	-0.263424	0.410043	0.336033	-0.560699	33.6119	34.8381	49.3821	32.9823	22.5476	33.6196	45.5164	50.5998	20.161	46.3319	27.7406	7.51696	40.913	20.6383	33.1799	NQ	NQ	NQ
AT1G56110	NOP56	homolog of nucleolar protein NOP56	0.00119764	0.0229369	0.995707	0.328027	0.505061	-0.0848702	0.00692056	0.0288932	-0.984158	160.294	395.28	268.204	395.786	353.861	407.871	605.957	1064.19	165.707	389.008	307.702	91.524	329.133	94.2202	101.638	NS	NS	NS
AT1G56120	AT1G56120	Leucine-rich repeat transmembrane protein kinase [Source:UniProtKB/TrEMBL;Acc:F4I3K0]	0.61265	0.611353	-0.213519	0.875544	0.739121	0.306365	0.684528	0.45744	-0.517167	5.21919	9.83066	6.19058	10.9951	1.45266	7.16962	10.2883	8.89028	8.85338	8.52504	12.5181	9.38219	6.66098	2.16496	4.31617	ND	ND	ND
AT1G56130	AT1G56130	Probable LRR receptor-like serine/threonine-protein kinase At1g56130 [Source:UniProtKB/Swiss-Prot;Acc:C0LGH2]	0.110161	0.268718	1.79644	0.579954	0.639388	1.74794	0.918802	0.538574	-0.475454	1.97132	0	3.12265	2.99785	3.23435	6.00493	4.58704	14.2816	4.09279	16.2913	0	3.19045	0.114104	0.588349	1.92706	ND	ND	ND
AT1G56140	AT1G56140	Probable LRR receptor-like serine/threonine-protein kinase At1g56140 [Source:UniProtKB/Swiss-Prot;Acc:C0LGH3]	0.0159773	0.0952029	-1.27227	0.448857	0.577897	0.617799	0.381569	0.322455	-0.786632	17.9144	8.77598	23.6068	18.9908	4.73268	1.65226	11.9955	10.3054	31.9446	4.58482	43.2141	13.624	9.01491	12.8111	4.71604	NQ	NQ	NQ
AT1G56145	AT1G56145	Leucine-rich repeat transmembrane protein kinase [Source:UniProtKB/TrEMBL;Acc:F4I3K4]	0.0619744	0.200701	1.22898	0.268915	0.463123	1.11865	0.0063134	0.0274279	1.16557	4.73567	8.5969	10.3495	6.99515	6.42569	16.736	24.2619	24.4845	25.1202	5.51944	19.3206	16.752	25.2019	14.2275	12.6346	NQ	NQ	NQ
AT1G56150	SAUR71	Auxin-responsive protein SAUR71 [Source:UniProtKB/Swiss-Prot;Acc:Q9SGU2]	0.623049	0.615806	0.200008	0.910333	0.746711	0.190621	0.0712235	0.114903	0.255993	132.792	65.8148	83.4875	53.9698	154.519	91.0255	49.7451	90.749	110.733	64.9471	111.971	163.051	64.5496	89.8715	83.8414	ND	ND	ND
AT1G56165	AT1G56165	other RNA [Source:TAIR;Acc:AT1G56165]	0.155337	0.320917	-0.897132	0.375666	0.535374	-0.575344	0.745751	0.480728	-0.156537	12.7798	7.49724	6.19613	11.9946	2.30423	3.81648	5.50647	9.02823	7.74097	4.66245	6.95915	12.4765	3.45949	12.6556	5.92076	ND	ND	ND
AT1G56170	NF-YC2	nuclear factor Y, subunit C2	0.321575	0.460314	0.387753	0.135721	0.3308	-0.326336	0.35495	0.308837	-0.604083	13.5728	59.4319	45.3442	27.9838	44.0438	43.2136	60.368	43.8296	40.3868	31.9493	15.1957	16.941	42.1906	22.2443	14.8948	ND	ND	ND
AT1G56180	AT1G56180	ATP-dependent zinc metalloprotease [Source:UniProtKB/TrEMBL;Acc:Q9C7J3]	0.744029	0.662235	-0.0182216	0.353344	0.522489	0.481199	0.598273	0.422653	-0.569394	40.4525	22.4621	70.9617	24.9853	38.0046	15.1199	36.9568	66.7864	50.2145	37.6675	78.4346	24.2315	32.3448	22.3227	28.1578	NS	NS	NS
AT1G56190	AT1G56190	Phosphoglycerate kinase [Source:UniProtKB/TrEMBL;Acc:A0A178W4Q1]	0.0455789	0.170077	-0.525744	0.0426118	0.179753	-0.348059	0.0785287	0.121234	0.035408	533.444	337.919	465.087	589.682	368.848	267.99	345.533	355.522	423.995	315.349	395.592	484.52	457.95	480.487	551.033	DOWN	DOWN	UP
AT1G56200	EMB1303	embryo defective 1303	0.268723	0.422348	0.252643	0.250659	0.448145	-0.0402114	0.000389654	0.00804159	0.55062	1052.61	1000.16	889.039	916.502	1158.71	1185.94	1116.48	1135.61	787.482	1087.71	939	1308.92	1373.83	1446.04	1522.55	NS	NS	UP
AT1G56210	HIPP35	Heavy metal-associated isoprenylated plant protein 35 [Source:UniProtKB/Swiss-Prot;Acc:Q9C7J6]	0.928714	0.71589	0.214323	0.679106	0.679943	0.356136	0.094654	0.135052	-0.938389	41.5148	58.3212	72.1002	34.9798	34.2565	41.2391	62.9647	101.595	53.4415	85.0458	60.1511	24.2903	31.4231	33.7086	18.5499	ND	ND	ND
AT1G56220	AT1G56220	Dormancy/auxin associated family protein [Source:TAIR;Acc:AT1G56220]	0.576692	0.59768	-0.136912	0.00847972	0.0733123	-0.314411	0.0635119	0.107904	-0.0254887	4175.2	3354.06	3019.66	3338.19	3966.99	3331.76	2360.32	2970.75	2790.83	2753.61	2831.36	3682.56	2808.36	3580.26	3572.74	NQ	NQ	NQ
AT1G56230	AT1G56230	Enolase (DUF1399) [Source:UniProtKB/TrEMBL;Acc:Q9C7J8]	0.240632	0.399573	0.627116	0.00592581	0.0616013	1.34579	0.434159	0.347678	-0.716059	7.4335	27.9455	29.9305	29.9833	25.0871	13.8807	40.7666	67.4432	30.2088	84.4495	66.9954	10.6603	12.5964	13.5093	21.2444	NS	NS	NS
AT1G56240	PP2-B13	phloem protein 2-B13	0.0672385	0.208651	-1.02995	0.0174485	0.111794	-2.24796	0.0999362	0.139431	0.442009	11.0185	17.8535	15.3664	6.99614	2.28942	10.5884	4.54886	7.66429	2.99344	1.79004	3.306	19.6734	9.8978	16.3903	23.6403	ND	ND	ND
AT1G56250	PP2-B14	phloem protein 2-B14	0.306786	0.450378	0.616179	0.0409063	0.176319	-4.02753	0.105653	0.144247	0.642794	2.89238	9.61672	0.0271217	7.99651	10.5897	10.3051	6.5379	4.04017	0.227103	0	0.717181	3.17142	6.57229	11.8117	10.5034	ND	ND	ND
AT1G56260	MDO1	MERISTEM DISORGANIZATION 1	0.412627	0.515213	-0.137493	0.915319	0.7476	0.290159	0.0734078	0.116957	0.367892	32.3492	21.2144	24.7571	25.9859	15.7276	3.06642	47.5432	28.4878	55.2204	19.7037	20.7336	38.6594	39.6554	26.743	29.5465	ND	ND	ND
AT1G56270	AT1G56270	RPB1a [Source:UniProtKB/TrEMBL;Acc:Q9C7K2]	NA	NA	NA	NA	NA	NA	0.0273035	0.0654438	10.5595	0	0	0.00478268	0	0.846042	0.0278367	0	0.0889272	0.0391256	0	0	6.13353	0.0161604	1.06785	0	ND	ND	ND
AT1G56280	DI19	drought-induced 19	0.0191962	0.106324	0.481409	0.393882	0.545534	0.0357784	0.00668794	0.0282512	0.233346	1271.8	2097.12	1880.1	2134.84	1974.26	2375.61	3107.62	2851.16	1828.2	2147.18	1701.57	1719.23	2639.02	1700	2621.92	ND	ND	ND
AT1G56290	AT1G56290	CwfJ-like family protein [Source:UniProtKB/TrEMBL;Acc:Q93ZX4]	0.0276497	0.13013	0.946448	0.0328225	0.156946	1.0278	0.0202133	0.0542851	-1.25451	13.5908	33.6233	24.818	36.9798	34.5268	38.521	53.8243	83.2071	31.6353	70.045	65.0185	15.8937	11.5266	4.12802	14.1424	NS	NS	NS
AT1G56300	AT1G56300	At1g56300 [Source:UniProtKB/TrEMBL;Acc:Q8L7R1]	0.716228	0.652013	0.1766	0.00630284	0.0631361	-0.786713	0.0101134	0.0357767	0.44674	180.427	141.8	121.777	123.931	196.064	120.969	141.271	183.588	88.6225	78.8517	79.4346	233.759	172.353	169.232	198.729	ND	ND	ND
AT1G56310	AT1G56310	Polynucleotidyl transferase, ribonuclease H-like superfamily protein [Source:UniProtKB/TrEMBL;Acc:F4I526]	0.81265	0.68405	0.0104393	0.910739	0.746711	0.107781	0.0784078	0.121226	-1.09342	13.0964	26.6197	27.8294	48.9765	20.0835	17.2024	32.4691	47.6132	24.837	22.5638	46.7696	7.49745	8.126	10.2345	28.7501	ND	ND	ND
AT1G56330	SAR1B	secretion-associated RAS 1B	0.00863724	0.0692938	-0.692677	0.805682	0.721799	0.166593	0.0712403	0.114903	0.0515869	848.666	576.287	758.989	601.673	492.814	382.479	524.821	323.36	899.022	651.685	794.233	837.928	605.983	703.828	739.284	NS	NS	NS
AT1G56340	CRT1a	calreticulin 1a	0.447021	0.534448	0.261656	0.380124	0.538125	0.395791	0.000343467	0.00801527	-1.5339	215.948	468.031	375.422	525.716	262.969	374.687	619.616	643.053	408.394	592.612	563.107	84.1932	216.137	118.368	128.71	NS	NS	DOWN
AT1G56345	AT1G56345	RNA pseudouridine synthase 1 [Source:UniProtKB/Swiss-Prot;Acc:Q7XA65]	0.406189	0.511302	0.432945	0.759228	0.708134	0.435719	0.0253787	0.0620867	0.591901	29.3567	19.4767	5.25372	8.99366	27.2149	14.7814	31.6028	11.559	20.9679	30.2525	12.7712	28.2487	15.7267	26.1273	24.9747	ND	ND	ND
AT1G56350	PRFB2	Peptide chain release factor PrfB2, chloroplastic [Source:UniProtKB/Swiss-Prot;Acc:F4I532]	0.536923	0.578574	0.393355	0.355811	0.52406	-0.567579	0.223112	0.231297	-1.10023	4.25915	6.57127	10.2877	14.9933	8.46688	5.01563	18.8195	15.1283	10.2117	6.56117	1.50178	1.13244	2.40004	0.847522	12.4639	ND	ND	ND
AT1G56420	AT1G56420	Antigenic heat-stable protein [Source:UniProtKB/TrEMBL;Acc:Q9C7X6]	0.315515	0.456214	-0.252778	0.404965	0.552483	-0.095494	0.117749	0.153291	0.157727	46.0864	63.2166	71.1025	58.9681	54.8381	43.6941	46.1033	56.2656	38.5187	65.0393	64.4735	51.4333	69.8555	61.3563	84.3829	NQ	NQ	NQ
AT1G56423	AT1G56423	unknown protein; FUNCTIONS IN: molecular_function unknown; INVOLVED IN: biological_process unknown; LOCATED IN: endomembrane system; Has 30201 Blast hits to 17322 proteins in 780 species: Archae - 12; Bacteria - 1396; Metazoa - 17338; Fungi - 3422; /.../ - 5037; Viruses - 0; Other Eukaryotes - 2996 (source: NCBI BLink). [Source:TAIR;Acc:AT1G56423]	0.342914	0.473881	0.484899	0.151344	0.348251	0.772898	0.00552822	0.0255353	0.718523	24.4483	28.7376	39.211	29.9826	30.9474	41.0249	39.6951	59.6013	54.2758	39.5158	63.0407	26.3443	66.2803	35.2873	73.4633	NS	UP	DOWN
AT1G56430	NAS4	nicotianamine synthase 4	0.73125	0.657134	-0.0353908	0.673567	0.678687	0.342184	0.0369273	0.0782995	0.419362	26.3061	101.928	67.0805	69.9614	47.6463	65.3537	84.1166	61.731	69.5184	89.5062	93.1879	57.8007	147.09	56.3801	93.492	DOWN	NS	NS
AT1G56440	TPR5	tetratricopeptide repeat 5	0.986267	0.73236	0.00674342	0.889822	0.742887	0.103562	0.0252477	0.0619489	-1.41606	6.71289	32.9175	28.8845	38.9798	27.7938	13.8139	45.5388	20.8518	16.3852	41.5781	28.6577	0.14407	11.4646	17.4669	11.2064	NS	NS	NS
AT1G56450	PBG1	20S proteasome beta subunit G1	0.0850777	0.234782	-0.44776	0.305577	0.489198	-0.0132687	0.644414	0.442013	-0.459931	385.84	355.382	346.469	308.833	313.372	247.178	265.175	198.179	426.618	233.438	377.749	284.273	244.768	254.477	231.784	NS	DOWN	DOWN
AT1G56460	AT1G56460	HIT zinc finger and PAPA-1-like domain-containing protein [Source:UniProtKB/TrEMBL;Acc:Q9C7X2]	0.00123362	0.0231047	1.36205	0.836626	0.730284	0.153483	0.020283	0.0543864	-1.15435	21.9349	66.0972	33.0816	55.9698	54.9252	52.9942	105.038	242.235	42.1873	62.2283	43.3055	10.7023	35.8247	19.0849	13.9463	NQ	NQ	NQ
AT1G56500	SOQ1	Protein SUPPRESSOR OF QUENCHING 1, chloroplastic [Source:UniProtKB/Swiss-Prot;Acc:Q8VZ10]	0.000756232	0.0172569	-0.941619	0.909386	0.746552	0.30032	0.303496	0.280592	0.0397722	197.914	100.053	136.089	121.934	141.305	27.5166	17.1614	103.493	271.42	54.3851	187.687	290.884	36.1125	171.62	72.9144	NS	DOWN	UP
AT1G56510	WRR4	WHITE RUST RESISTANCE 4	0.000434978	0.0126779	1.17206	0.000208308	0.00977143	-2.29687	0.20563	0.219244	0.0566559	21.9079	57.4741	48.4995	100.949	104.153	105.674	154.597	151.209	28.3512	5.38814	1.18666	39.9531	64.3462	35.1317	98.5644	ND	ND	ND
AT1G56520	AT1G56520	Disease resistance protein (TIR-NBS-LRR class) family [Source:UniProtKB/TrEMBL;Acc:F4I552]	0.159161	0.325175	0.596742	0.918349	0.748147	0.210081	0.547504	0.40094	-0.56961	13.8669	22.5034	25.786	37.9809	37.5678	20.704	39.0434	54.1219	19.9567	28.2781	38.6406	4.36273	21.2401	13.9631	27.9064	ND	ND	ND
AT1G56540	AT1G56540	Disease resistance protein (TIR-NBS-LRR class) family [Source:UniProtKB/TrEMBL;Acc:Q9FXA6]	0.150066	0.316083	1.02805	0.391847	0.544619	0.591665	0.683297	0.45695	-0.455262	0	3.54879	0.0271374	7.99651	3.30384	3.67753	5.58067	11.0372	3.97712	5.68004	3.42246	0.041945	3.38305	1.34068	3.675	ND	ND	ND
AT1G56550	RGXT3	RhamnoGalacturonan speci&#64257;c Xylosyltransferase 3	0.49943	0.559467	-0.303372	0.18999	0.389537	-6.48167	0.2679	0.259404	-0.134108	0	0	8.12389	0	3.57357	1.21679	0	1.79288	0.0681786	0	0	0.0128155	3.22587	0.881015	3.28305	ND	ND	ND
AT1G56555	AT1G56555	unknown protein; Has 2 Blast hits to 2 proteins in 1 species: Archae - 0; Bacteria - 0; Metazoa - 0; Fungi - 0; Plants - 2; Viruses - 0; Other Eukaryotes - 0 (source: NCBI BLink). [Source:TAIR;Acc:AT1G56555]	0.704492	0.648103	0.191694	0.417057	0.560302	1.40705	0.103515	0.142225	1.48833	0	2.85723	0.0259816	5.99715	4.21908	0.153497	1.78061	3.9891	14.2289	0	3.43382	1.09786	22.3168	0.266765	1.23361	NQ	NQ	NQ
AT1G56560	A/N-InvA	alkaline/neutral invertase A	0.281126	0.43227	-0.281831	0.455986	0.582106	0.528702	0.0846868	0.126722	-1.04509	21.1453	24.7211	39.0757	31.9836	14.8909	16.0012	25.9081	39.3767	50.2225	15.9065	60.3816	6.4478	22.2833	15.7794	12.1534	NS	UP	NS
AT1G56570	PGN	PENTATRICOPEPTIDE REPEAT PROTEIN FOR GERMINATION ON NaCl	0.14438	0.309525	1.2222	0.519073	0.61252	0.0927855	0.731575	0.475712	-0.265353	0.0134611	6.18923	7.30571	5.99515	3.71838	18.1976	15.6157	7.97039	11.0719	4.52746	0	3.29727	5.88119	4.12417	2.92423	ND	ND	ND
AT1G56580	SVB	SMALLER WITH VARIABLE BRANCHES	0.0105127	0.0764503	-0.598136	0.363926	0.528101	0.0275967	0.195772	0.212628	-0.0998736	930.214	1031.24	1056	907.507	857.905	584.687	478.436	671.832	1071.83	824.919	1103.82	737.46	808.357	971.801	1144.83	NS	NS	NS
AT1G56590	ZIP4	ZIG SUPPRESSOR 4	0.437394	0.529008	-0.270494	0.235216	0.433848	-0.247335	0.0898371	0.130908	-0.912701	32.0596	56.8834	88.5359	84.9563	78.2294	42.4578	46.1288	50.7522	59.7915	29.9616	76.0635	30.5599	42.4185	21.6369	44.7877	NS	NS	NS
AT1G56600	GolS2	galactinol synthase 2	0.00589823	0.0553012	1.30948	0.198132	0.398009	-0.531063	0.0347397	0.0756597	0.649773	0.0352395	8.90545	14.4762	21.9884	22.0618	20.4254	21.2925	48.7583	17.1355	6.43141	0	31.3094	14.5842	5.79477	19.549	ND	ND	ND
AT1G56610	AT1G56610	F-box protein At1g56610 [Source:UniProtKB/Swiss-Prot;Acc:Q8GYP8]	0.291702	0.439452	0.542478	0.266758	0.460771	0.744361	0.826635	0.509317	-0.359521	10.9297	12.9412	15.4999	20.9888	22.0634	20.4237	21.2932	24.1318	11.0063	31.2677	33.5633	9.54823	11.3251	4.20468	21.9677	ND	ND	ND
AT1G56612	AT1G56612	other RNA [Source:TAIR;Acc:AT1G56612]	0.151796	0.317974	0.662536	0.832281	0.729393	0.358154	0.227408	0.233788	0.192449	16.4591	22.2869	14.4877	21.9881	26.373	36.5365	31.6237	24.5325	26.9911	23.5738	21.7488	17.8726	29.7835	18.8801	19.4199	ND	ND	ND
AT1G56650	PAP1	production of anthocyanin pigment 1	6.42508e-07	0.000136986	-2.23521	0.0733451	0.241367	-0.395367	0.947722	0.548113	-0.326341	94.2144	119.339	60.8857	76.9585	15.2987	18.9818	13.4994	26.8534	48.9903	80.0962	71.2882	47.3249	66.7753	87.0476	79.1117	ND	ND	ND
AT1G56660	AT1G56660	F25P12.91 protein [Source:UniProtKB/TrEMBL;Acc:Q9FXB5]	0	0	2.19876	0.03543	0.163889	-0.62354	0.000628989	0.00944515	-1.76667	32.3388	90.2114	78.4433	142.924	210.906	220.667	316.68	830.621	43.0273	77.0975	47.2968	21.2253	27.2284	18.4672	34.1516	NS	NS	DOWN
AT1G56670	LIP4	GDSL esterase/lipase LIP-4 [Source:UniProtKB/Swiss-Prot;Acc:Q9FXB6]	0.377474	0.49454	-0.45486	0.0429011	0.180299	1.1679	0.396622	0.330143	0.0579936	3.98081	12.8644	20.5571	17.991	20.6231	9.84559	4.44811	5.49712	43.8082	24.6989	24.8382	13.6357	19.7963	7.44154	16.7919	ND	ND	ND
AT1G56690	PCMP-H69	Pentatricopeptide repeat-containing protein At1g56690, mitochondrial [Source:UniProtKB/Swiss-Prot;Acc:Q9FXB9]	0.568304	0.594149	0.732167	0.252994	0.450875	1.90887	0.0550403	0.0987376	-6.07363	4.006	1.01033	0.0151367	0	2.54591	0.0887424	0.881348	4.84193	11.5599	0.909376	1.70116	0.0233735	0.0513316	0	0	ND	ND	ND
AT1G56700	AT1G56700	At1g56700 [Source:UniProtKB/TrEMBL;Acc:Q9FXC0]	0.486932	0.553304	0.194831	0.520646	0.61252	0.356701	0.443425	0.351865	-0.140583	133.184	190.803	261.888	240.87	262.101	283.578	170.841	229.764	235.881	310.081	248.019	137.557	232.279	139.325	240.823	NS	NS	UP
AT1G56720	AT1G56720	At1g56720 [Source:UniProtKB/TrEMBL;Acc:Q7Y229]	0.0176285	0.100281	0.826971	0.680021	0.680187	-0.0594042	0.521546	0.38923	-0.613287	1.96712	76.2173	46.4535	70.9624	48.7981	57.8066	100.269	140.113	22.0317	63.1361	55.6146	21.1713	47.9448	22.57	36.179	NQ	NQ	NQ
AT1G57540	AT1G57540	40S ribosomal protein [Source:UniProtKB/TrEMBL;Acc:Q9FVU7]	0.875468	0.701204	-0.0261241	0.806063	0.721983	0.157353	0.0457197	0.0885396	0.304367	55.0985	61.1594	88.6418	74.9594	114.736	38.0206	60.8954	61.185	103.376	62.0825	68.6237	137.043	41.4842	87.9944	79.0699	ND	ND	ND
AT1G57560	MYB50	myb domain protein 50	0.291908	0.439556	-0.898085	0.233408	0.432369	-1.11761	0.514531	0.386272	-0.695216	2.79882	8.53182	12.2836	2.99788	1.48149	4.87326	3.64206	4.28323	0.274889	3.7266	5.1968	0.0504677	3.42099	12.5836	0.381038	ND	ND	ND
AT1G57590	PAE2	Pectin acetylesterase 2 [Source:UniProtKB/Swiss-Prot;Acc:F4I839]	0.0027313	0.036458	-2.24289	0.387938	0.542573	-0.253177	0.489773	0.374388	-0.472594	9.72709	10.9813	3.16146	16.9917	4.75738	0.343953	0	3.53119	18.8867	3.64214	3.18468	19.7995	3.56585	0.528556	5.55368	NS	NS	DOWN
AT1G57600	AT1G57600	MBOAT (Membrane bound O-acyl transferase) family protein [Source:UniProtKB/TrEMBL;Acc:Q8RY80]	0.0232485	0.117863	0.713276	0.00200207	0.0338169	-1.19498	0.139471	0.170989	0.22452	56.1151	175.581	107.284	159.915	105.396	144.144	379.685	188.726	48.285	47.7709	67.3795	30.6636	257.8	87.5178	206.922	NQ	NQ	NQ
AT1G57610	AT1G57610	Calcium uniporter protein 5, mitochondrial [Source:UniProtKB/Swiss-Prot;Acc:Q8VYR0]	0.301444	0.446611	-0.267256	0.951464	0.757609	0.209866	0.0173505	0.049381	0.352099	165.028	155.013	143.403	161.912	167.127	110.219	132.926	109.335	159.432	220.503	162.521	208.649	204.402	198.607	186.555	NS	NS	DOWN
AT1G57620	CYB	Transmembrane emp24 domain-containing protein p24delta4 [Source:UniProtKB/Swiss-Prot;Acc:Q9FVU0]	0.489007	0.554165	-0.199435	0.088202	0.265317	0.75327	0.182005	0.203313	0.101022	107.924	67.1681	119.626	97.9461	78.9702	95.443	104.368	63.187	183.676	109.209	203.524	145.691	95.7796	64.6988	114.976	NS	NS	NS
AT1G57630	AT1G57630	Disease resistance protein RPP1-WsB, putative [Source:UniProtKB/TrEMBL;Acc:Q9FVT9]	0.0179735	0.101429	-0.836686	0.222406	0.422139	-0.263261	0.217993	0.227714	0.0633504	54.8967	33.0719	34.0465	43.9769	31.9658	33.8123	16.3986	10.767	25.3404	47.2038	31.1845	42.9473	45.3999	49.031	36.0651	ND	ND	ND
AT1G57650	AT1G57650	ATP binding protein [Source:UniProtKB/TrEMBL;Acc:F4I847]	NA	NA	NA	NA	NA	NA	0.0435531	0.0859086	10.4873	0	0	0.00299535	0	0.867258	0.0174121	0	0.0554584	0.0244591	0.952395	0	0.00462079	0.0101148	3.50651	0.778445	ND	ND	ND
AT1G57660	RPL21E	60S ribosomal protein L21-2 [Source:UniProtKB/Swiss-Prot;Acc:Q9FDZ9]	0.00270239	0.0363731	-0.741231	0.405488	0.552712	0.435398	0.0796389	0.122288	0.0366251	1163.86	633.709	1039.5	746.594	916.318	393.525	287.023	546.983	1553.9	587.471	1493.22	1448.19	462.953	965.027	799.636	ND	ND	ND
AT1G57680	Cand1	candidate G-protein Coupled Receptor 1	0.3566	0.48262	-0.197313	0.0217682	0.125665	-0.437435	0.140119	0.171504	0.0304133	401.227	415.403	300.173	354.807	252.016	379.351	422.442	229.69	229.385	305.956	279.688	337.802	396.864	365.256	403.04	NQ	NQ	NQ
AT1G57700	AT1G57700	Protein kinase superfamily protein [Source:UniProtKB/TrEMBL;Acc:F4I854]	0.0329504	0.143572	1.20135	0.375992	0.535473	0.783704	0.914845	0.537148	-0.264136	2.50072	11.1151	2.12904	14.9926	15.4398	10.8519	22.4986	21.892	6.88296	14.1883	18.6156	4.2849	13.2606	3.24467	4.80475	NQ	NQ	NQ
AT1G57720	AT1G57720	Probable elongation factor 1-gamma 2 [Source:UniProtKB/Swiss-Prot;Acc:Q9FVT2]	0.425391	0.52265	-0.207242	0.109627	0.298071	0.546456	0.223111	0.231297	-0.658044	1141.94	919.182	1408.65	979.468	1161.3	892.609	833.5	966.486	1848.82	1376.07	1648.67	814.051	729.631	783.974	491.992	NS	NS	NS
AT1G57750	CYP96A15	cytochrome P450, family 96, subfamily A, polypeptide 15	0.000102159	0.006	-1.31185	0.00142039	0.0286486	1.25656	0	0	-7.21124	185.176	395.794	255.756	297.839	115.856	140.435	128.161	72.5554	522.304	886.907	623.866	3.38928	3.8896	0.377631	0	DOWN	UP	DOWN
AT1G57765	AT1G57765	unknown protein; FUNCTIONS IN: molecular_function unknown; INVOLVED IN: biological_process unknown; LOCATED IN: endomembrane system; BEST Arabidopsis thaliana protein match is: unknown protein (TAIR:AT1G09645.1); Has 68 Blast hits to 68 proteins in /.../cies: Archae - 0; Bacteria - 0; Metazoa - 0; Fungi - 0; Plants - 68; Viruses - 0; Other Eukaryotes - 0 (source: NCBI BLink). [Source:TAIR;Acc:AT1G57765]	0.453736	0.537704	-0.15597	0.719853	0.694434	0.131535	0.00692308	0.0288932	0.420492	199.795	136.246	147.515	132.927	133.126	173.381	124.594	122.209	191.455	140.228	174.815	197.125	167.895	235.318	224.752	ND	ND	ND
AT1G57770	AT1G57770	FAD/NAD(P)-binding oxidoreductase family protein [Source:UniProtKB/TrEMBL;Acc:Q9FVR9]	0.255598	0.412199	-0.270958	0.396181	0.547227	-0.0429624	0.136253	0.168484	0.159841	47.7483	25.8521	46.3462	26.9845	37.1993	33.7873	10.8124	39.973	53.7606	14.8788	38.3256	51.2512	32.3081	38.1731	42.4138	NS	DOWN	NS
AT1G57780	HIPP17	Heavy metal-associated isoprenylated plant protein 17 [Source:UniProtKB/Swiss-Prot;Acc:Q9FVS0]	0.778342	0.673943	-0.414852	0.948014	0.75688	0.812951	0.369551	0.316136	-1.96522	4.14275	0.427883	0.0103425	2.99874	2.61189	0.0604315	2.81831	0.194889	9.16114	0	0.825908	0.0159644	1.13559	0.789619	0	ND	ND	ND
AT1G57790	AT1G57790	F-box/kelch-repeat protein At1g57790 [Source:UniProtKB/Swiss-Prot;Acc:Q9FVS1]	0.915617	0.711324	0.100937	0.361986	0.526988	-0.0737397	0.299987	0.278464	0.0437883	52.3106	76.1269	53.6498	52.9708	73.7684	40.1944	83.4271	54.7029	25.8754	87.8078	53.826	57.6991	65.5044	48.0463	71.0521	ND	ND	ND
AT1G57820	VIM1	VARIANT IN METHYLATION 1	0.0189232	0.105148	0.83009	0.1973	0.397115	-0.260952	0.00115301	0.012055	-1.62429	28.8458	75.4252	63.9253	89.9534	65.1266	76.6296	146.047	171.135	46.1604	79.2545	36.1617	10.7107	35.8837	17.911	19.2307	NQ	NQ	NQ
AT1G57850	AT1G57850	Toll-Interleukin-Resistance (TIR) domain family protein [Source:TAIR;Acc:AT1G57850]	0.258698	0.415047	1.14726	0.0939152	0.274578	-5.03387	0.0392022	0.0807089	1.73037	0	0.327054	1.04671	3.99827	5.30953	1.28672	1.83177	3.47064	0.122985	0	0	4.15288	2.22963	7.47406	3.96855	ND	ND	ND
AT1G57860	RPL21E	60S ribosomal protein L21-2 [Source:UniProtKB/Swiss-Prot;Acc:Q9FDZ9]	0.0689893	0.210553	-0.48601	0.00033378	0.0126966	-1.29191	0.0308247	0.0705478	0.173302	662.206	405.193	441.376	486.737	501.108	294.346	359.435	269.9	230.77	152.267	228.203	749.537	372.536	595.926	532.213	ND	ND	ND
AT1G57870	SK42	shaggy-like kinase 42	0.30354	0.447758	-0.244163	0.0129108	0.0948412	1.15851	0.274567	0.263817	-0.675868	24.5254	45.3626	42.2737	31.9819	31.8748	13.9714	36.9256	38.9295	62.738	68.0989	110.488	28.4118	25.819	21.1221	14.8746	NQ	NQ	NQ
AT1G57980	PUP23	Probable purine permease 23 [Source:UniProtKB/Swiss-Prot;Acc:Q9C654]	0.793965	0.678673	-0.0619429	0.959228	0.759968	0.334418	0.694384	0.461579	-0.181085	42.0605	36.9703	53.5354	31.9821	44.0978	43.1505	45.395	24.9896	90.7577	16.7665	48.081	47.116	27.9701	29.3143	40.7377	ND	ND	ND
AT1G57990	PUP18	purine permease 18	0.426734	0.523256	0.19525	0.0200384	0.119982	-0.403737	0.00813907	0.0313879	0.364601	395.166	311.169	328.943	374.798	548.685	482.678	304.111	278.955	343.855	124.041	331.509	644.428	292.375	409.532	469.175	NS	DOWN	NS
AT1G58007	AT1G58007	Multidrug resistance protein [Source:UniProtKB/TrEMBL;Acc:Q1G3Y6]	0.0956309	0.248908	-1.76878	0.694155	0.684394	0.582107	0.15454	0.183001	-1.92981	2.14553	1.53456	3.09991	9.99631	2.46363	0.130031	0	2.32945	10.7035	2.8072	5.32529	2.12467	2.27849	0	0	ND	ND	ND
AT1G58025	AT1G58025	DNA-binding bromodomain-containing protein [Source:UniProtKB/TrEMBL;Acc:F4I9P7]	0.0032331	0.039834	1.19408	0.501347	0.605014	0.342432	0.115162	0.151514	-1.01997	10.4913	21.1896	26.8671	66.9668	51.9485	36.1593	38.8412	160.227	21.608	57.6743	40.0721	14.8465	24.6839	11.2878	11.0765	NS	NS	NS
AT1G58030	CAT2	cationic amino acid transporter 2	0.169162	0.335736	0.483992	0.179859	0.380158	0.648117	0.507828	0.383317	-0.535945	112.305	128.119	109.369	127.93	165.836	144.382	144.224	213.705	179.142	142.23	240.115	71.5055	88.1443	84.133	85.7055	ND	ND	ND
AT1G58060	AT1G58060	DExH-box ATP-dependent RNA helicase DExH7, chloroplastic [Source:UniProtKB/Swiss-Prot;Acc:F4I9Q5]	0.246897	0.404793	0.90466	0.260056	0.456154	0.933093	0.141346	0.172578	-1.46486	2.46863	7.49065	10.3282	14.9924	3.88865	6.32993	17.7097	38.1193	6.93513	11.2896	32.2969	5.33133	5.74513	1.55254	0.151865	NS	NS	NS
AT1G58070	AT1G58070	At1g58070 [Source:UniProtKB/TrEMBL;Acc:Q9C6F8]	0.151456	0.31769	0.465839	0.357235	0.524812	0.488049	0.000959019	0.0110212	-1.85586	14.1601	77.6935	64.9331	61.9668	77.3212	102.19	64.7895	57.824	56.0875	106.857	67.1651	8.60946	16.0309	22.6305	13.1636	NQ	NQ	NQ
AT1G58080	ATP-PRT1	ATP phosphoribosyl transferase 1	0.792077	0.6784	-0.0780722	0.0505725	0.197601	-0.281822	0.0120516	0.0397755	0.269865	516.746	528.554	524.94	535.709	537.084	534.666	575.848	347.416	463.536	424.613	411.04	577.905	707.824	619.993	633.412	DOWN	DOWN	UP
AT1G58100	TCP8	TCP domain protein 8	0.389015	0.501546	0.229952	0.658684	0.672363	0.100356	0.0426495	0.0849281	0.191243	226.676	249.907	233.087	235.872	300.987	277.893	331.141	198.907	169.105	358.135	233.003	242.297	266.719	299.66	270.893	NQ	NQ	NQ
AT1G58110	AT1G58110	Basic-leucine zipper (BZIP) transcription factor family protein [Source:UniProtKB/TrEMBL;Acc:F4I9R1]	0.49951	0.559467	0.200998	0.277381	0.469005	-0.192782	0.00343131	0.0195783	-1.29845	54.5895	171.226	178.268	156.916	136.172	160.696	168.506	179.492	93.1531	147.04	127.928	59.9705	88.0594	45.9572	34.0953	NQ	NQ	NQ
AT1G58120	AT1G58120	Uncharacterized protein At1g58120/68103_m00121 [Source:UniProtKB/TrEMBL;Acc:Q9C6F6]	0.0819166	0.230385	-6.98354	0.163154	0.361688	-8.14381	0.0693215	0.113365	-9.29019	0	0	0.00324698	9.99798	0	0.0188782	0	0.0601531	0.0265207	0	0	0.00500906	0.0109655	0	0	ND	ND	ND
AT1G58150	AT1G58150	Phosphoglycerate kinase [Source:UniProtKB/TrEMBL;Acc:Q9C6R4]	0.272949	0.425846	-0.637659	0.00472469	0.0535241	-6.41466	0.32704	0.294094	-0.206949	19.0556	5.52807	4.14316	2.99786	6.82888	4.87964	0	8.68269	0.278903	0	0	26.7747	0.112952	0.597595	0	ND	ND	ND
AT1G58160	JAX1	JACALIN-TYPE LECTIN REQUIRED FOR POTEXVIRUS RESISTANCE 1	0.00974492	0.0737628	-2.59175	0.00453831	0.0524349	-6.6967	0.69814	0.463042	-0.159754	12.2971	3.50022	14.2967	2.99801	1.51471	1.41199	0	2.56273	0.239264	0	0	10.3652	7.6454	6.2888	5.32385	ND	ND	ND
AT1G58170	DIR19	Dirigent protein 19 [Source:UniProtKB/Swiss-Prot;Acc:Q9C523]	0.90862	0.709407	0.0716118	0.317042	0.49787	0.619328	0.381546	0.322455	-0.588279	17.0623	13.1827	29.8802	26.9855	27.9382	23.0058	20.2417	20.3581	38.2876	36.8768	25.1976	11.6695	31.003	8.61309	6.65483	ND	ND	ND
AT1G58180	BCA6	beta carbonic anhydrase 6	0.905199	0.708694	0.165515	0.784574	0.71563	0.138081	0.249007	0.247965	0.0143607	90.3693	108.178	91.8096	114.938	117.603	91.6731	78.4225	166.867	106.833	120.641	107.028	98.6061	82.4357	86.0722	142.236	ND	ND	ND
AT1G58190	RLP9	receptor like protein 9	0.683976	0.640297	0.304346	0.706026	0.689353	0.646602	0.694984	0.461849	-0.589374	15.1548	3.74604	11.3068	5.99636	24.7649	2.71395	6.42536	10.8026	31.0084	3.68606	7.81297	5.28972	0.148897	7.83694	10.7867	ND	ND	ND
AT1G58200	MSL3	MSCS-like 3	0.0279363	0.131003	0.743259	0.041097	0.176866	-0.505017	0.30882	0.283687	-0.590524	69.0965	169.857	115.548	175.906	112.926	168.166	278.966	327.818	76.7196	109.142	94.4522	31.7204	135.643	67.9214	116.959	NS	NS	UP
AT1G58210	EMB1674	EMBRYO DEFECTIVE 1674	0.538355	0.579313	0.207882	0.901046	0.745314	0.166765	0.913015	0.536329	-0.390769	35.0931	41.0896	69.0576	94.9511	86.7174	90.6575	34.9056	65.1386	49.9217	62.1768	90.1197	15.9451	63.3126	34.4457	69.4961	ND	ND	ND
AT1G58220	AT1G58220	At1g58220 [Source:UniProtKB/TrEMBL;Acc:Q8GZ96]	0.62769	0.617761	0.327347	0.993415	0.766983	0.258796	0.0626948	0.107112	-1.31249	13.39	21.2764	21.6311	9.9935	15.9423	26.0749	20.3714	20.7871	21.9106	11.1984	26.3779	0.114184	9.1308	11.3747	6.07083	NQ	NQ	NQ
AT1G58225	AT1G58225	At1g58225 [Source:UniProtKB/TrEMBL;Acc:Q8GW35]	0.864967	0.698115	0.357541	0.172854	0.37243	-0.595219	4.11488e-05	0.00385827	2.07576	15.031	9.67158	3.18334	5.99532	7.20983	7.68955	10.9586	17.5521	14.6115	1.7129	0.496214	46.7746	25.3473	36.4227	34.2876	ND	ND	ND
AT1G58230	AT1G58230	binding [Source:TAIR;Acc:AT1G58230]	0.0517001	0.182389	0.949101	0.346834	0.517728	0.667052	0.771945	0.489767	-0.246658	14.7332	25.395	11.424	20.9882	35.9135	30.9922	21.2051	51.9407	19.8564	34.996	31.5337	13.7409	10.3052	20.2081	16.8862	NQ	NQ	NQ
AT1G58235	AT1G58235	At1g58243/At1g58243 [Source:UniProtKB/TrEMBL;Acc:Q93ZI5]	0.00425919	0.0466409	-0.853595	0.0883853	0.265722	0.748788	0.0456038	0.0884207	0.210685	242.565	169.753	247.438	143.921	176.343	111.518	80.9818	75.916	473.09	224.208	315.565	356.232	116.006	293.551	164.256	ND	ND	ND
AT1G58250	SAB	SABRE	0.0208211	0.110337	0.936891	0.516518	0.611408	0.391614	0.27135	0.261735	-0.930455	6.77994	19.1502	26.8103	38.9804	41.0816	17.2231	42.8114	74.474	21.1892	34.0056	35.0489	7.50027	12.5178	12.8805	15.2266	NS	NS	NS
AT1G58270	ZW9	0	0.257638	0.413824	0.372313	9.7454e-06	0.00151261	-4.69805	0.427498	0.344475	-0.100484	56.4923	151.478	102.041	103.945	122.23	111.416	162.386	139.804	9.26647	0.689042	2.00527	68.2485	113.064	88.9456	115.847	UP	DOWN	DOWN
AT1G58280	AT1G58280	Phosphoglycerate mutase-like protein 2 [Source:UniProtKB/Swiss-Prot;Acc:F4IBB2]	0.0121633	0.082632	-0.886598	0.000348398	0.0127679	-2.02942	0.253191	0.250415	-0.00763715	67.5356	44.1758	52.5188	62.9683	31.9124	33.88	42.5658	14.5308	29.1645	3.53162	9.04377	35.6874	47.6302	64.0708	78.6106	ND	ND	ND
AT1G58290	HEMA1	0	0.00097597	0.0200132	0.705096	0.566179	0.63321	-0.000297899	0.570102	0.410719	-0.430845	453.907	1283.62	1223.14	1821.01	1670.02	1793.37	1764.65	2567.31	794.261	1574.74	1216.52	366.341	1578.41	509.739	1092.69	NS	NS	UP
AT1G58300	HO4	heme oxygenase 4	0.0224081	0.115405	2.12035	0.244326	0.443046	1.64537	0.709859	0.467456	-0.0779377	0	2.83291	2.08853	2.99808	8.76312	1.39652	13.268	11.0063	2.78727	10.5279	5.26575	0.0413218	1.22303	2.55525	3.68344	ND	ND	ND
AT1G58340	ZF14	0	0.949933	0.72285	0.029368	0.138771	0.334788	-0.581624	0.696686	0.462541	-0.226386	25.7302	14.5258	16.5063	15.9912	22.1821	11.1372	25.1299	15.8004	10.8938	19.8201	5.7472	9.53032	10.1946	21.9218	20.5409	ND	ND	ND
AT1G58350	ZW18	0	0.22841	0.39043	0.636665	0.458095	0.582978	-0.0492087	0.405004	0.333671	-0.58119	32.1231	27.6392	20.6769	26.9851	24.3398	33.5326	39.9197	69.2241	25.0303	33.9625	18.8738	8.5552	26.7354	14.3053	22.2079	NQ	NQ	NQ
AT1G58360	AAP1	amino acid permease 1	0.881469	0.702719	-0.0349737	0.104546	0.290035	-0.266132	0.0909683	0.131943	0.0827777	202.488	319.586	370.182	357.807	311.602	267.602	314.24	326.679	266.56	276.81	236.244	305.241	399.926	284.789	333.931	UP	NS	UP
AT1G58370	RXF12	0	0.0108667	0.0777609	-0.92594	0.643118	0.667175	0.0309961	0.149384	0.179199	-0.882466	26.6698	49.7655	49.3282	29.9842	21.8114	20.6994	17.4248	22.0402	12.5047	49.2975	57.5454	18.9523	20.1496	27.7854	17.5964	ND	ND	ND
AT1G58380	XW6	0	0.176825	0.343092	0.414936	0.387564	0.5423	-0.0298101	0.124243	0.158914	0.0934971	131.55	261.298	205.267	223.878	153.221	271.856	473.994	196.843	205.189	213.725	184.973	217.158	257.831	184.214	217.825	ND	ND	ND
AT1G58390	AT1G58390	Probable disease resistance protein At1g58390 [Source:UniProtKB/Swiss-Prot;Acc:Q8W474]	0.714288	0.65155	-0.574392	0.0411804	0.177045	-6.93044	0.364459	0.313741	-2.15892	7.76295	0	2.05478	2.99878	0	4.4998	0.904423	3.20296	0.0788063	0	0	0.0147951	1.13092	0.220832	1.50338	ND	ND	ND
AT1G58400	AT1G58400	Putative disease resistance protein At1g58400 [Source:UniProtKB/Swiss-Prot;Acc:Q8W3K3]	0.793935	0.678673	-1.42229	NA	NA	NA	0.566474	0.40917	-2.20955	0	0	0.00210174	4.99889	1.81493	0.0122099	0	0.0388312	0.0171465	0	0	0.00324203	1.07798	0	0	ND	ND	ND
AT1G58420	AT1G58420	At1g58420 [Source:UniProtKB/TrEMBL;Acc:Q9C647]	0.416169	0.517133	-0.131446	0.00779449	0.0696625	-1.03103	0.00409305	0.0216978	0.680922	39.5792	36.1655	21.7422	44.9761	12.0694	23.3802	65.9879	28.6192	24.1912	12.0216	16.0739	51.296	41.1073	60.6301	75.3582	NQ	NQ	NQ
AT1G58430	RXF26	0	0.0815298	0.229795	0.62884	0.3481	0.518801	0.557097	1.8475e-05	0.00273585	-3.04345	27.8403	47.1468	25.8341	48.9748	62.4932	76.579	57.6343	34.9261	38.948	71.0528	55.2959	0.153494	11.5083	0	6.50719	ND	ND	ND
AT1G58440	XF1	0	0.472017	0.545517	-0.163891	0.000490925	0.0152652	-1.61404	0.652193	0.445188	-0.525269	89.3406	172.512	169.009	153.918	162.68	126.311	93.2162	139.776	37.9565	32.6718	72.6496	89.2531	95.783	131.567	89.7189	NS	NS	NS
AT1G58460	AT1G58460	unknown protein; Has 35 Blast hits to 35 proteins in 8 species: Archae - 0; Bacteria - 0; Metazoa - 0; Fungi - 0; Plants - 35; Viruses - 0; Other Eukaryotes - 0 (source: NCBI BLink). [Source:TAIR;Acc:AT1G58460]	0.0387426	0.155238	-1.2643	0.0603691	0.218791	-1.09981	0.431743	0.346698	-0.781981	11.6423	12.1737	8.25979	11.994	4.8546	0.284568	8.2961	4.91104	3.09302	0	12.3285	7.37088	5.67899	5.21455	7.36513	ND	ND	ND
AT1G58470	RBP1	RNA-binding protein 1	0.797159	0.679651	-0.044444	0.0695036	0.234409	0.941472	0.703246	0.464983	-0.423804	28.3958	17.2806	23.7243	19.9886	28.0025	20.6349	21.2042	16.8361	35.7191	41.6881	51.3463	15.8206	22.2859	10.8537	17.6757	ND	ND	ND
AT1G58520	RXW8	0	0.622177	0.615806	0.29706	0.473976	0.59222	0.572511	0.552847	0.403141	-0.530764	23.1783	34.0328	23.7701	23.9861	47.7753	15.0347	33.2814	32.8755	43.7017	21.5443	51.8273	11.6998	24.6203	20.5243	15.8128	ND	ND	ND
AT1G58590	AT1G58590	other RNA [Source:TAIR;Acc:AT1G58590]	0.0030577	0.0388183	-0.906999	9.7454e-06	0.00151261	-5.61039	0.01489	0.0447477	0.4138	153.082	72.1484	68.0813	82.9556	86.3773	24.9438	26.4831	62.8568	3.92054	0.694467	1.16147	189.136	50.2818	160.273	101.569	ND	ND	ND
AT1G58602	AT1G58602	Putative uncharacterized protein [Source:UniProtKB/TrEMBL;Acc:Q0WV58]	0.563217	0.59223	-0.123128	1.58363e-05	0.00169935	-2.83701	0.901738	0.532919	-0.391637	108.138	234.006	221.634	410.785	200.426	178.1	171.925	344.387	43.3207	22.2822	36.6898	184.56	185.551	162.428	210.336	NQ	NQ	NQ
AT1G59510	CF9	0	0.923618	0.714082	0.101435	0.933286	0.752687	0.38084	0.780873	0.492801	-0.506003	8.72579	18.2863	18.5309	15.9915	20.5332	23.5589	12.8939	9.03058	33.4597	5.51612	21.1171	11.5836	7.98016	13.5766	10.1904	ND	ND	ND
AT1G59520	CW7	0	0.295806	0.442353	0.415423	0.822725	0.726966	0.107168	0.0521523	0.095838	-1.12252	20.9874	28.452	30.9166	39.9798	39.26	35.7638	43.7197	41.747	31.0879	31.1227	35.0008	7.50513	17.9953	10.6518	19.1168	NQ	NQ	NQ
AT1G59530	bZIP4	basic leucine-zipper 4	0.850231	0.695412	-0.581117	0.439935	0.572987	-1.66955	0.848358	0.515474	-1.08768	0	6.5779	2.06235	2.99862	0.767218	1.26706	3.76333	1.98234	0.106768	0.916101	1.72115	1.06762	1.15102	2.64367	0.613989	ND	ND	ND
AT1G59540	ZCF125	0	0.279895	0.431192	0.728524	0.452801	0.579972	0.762296	0.190924	0.209299	-1.22224	8.33798	4.36663	7.23519	16.9925	2.24346	16.2848	18.787	23.8795	28.8582	9.43147	8.69339	0.0712051	8.8895	3.53159	3.33752	ND	ND	ND
AT1G59560	ZCF61	0	0.229066	0.390791	-0.552759	0.0542849	0.206212	1.30531	0.931423	0.542737	-0.455573	20.3466	2.01542	10.3403	9.99405	14.4063	7.53871	0	7.16173	46.0962	21.8216	11.2212	7.42067	6.86146	9.77702	7.07591	ND	ND	ND
AT1G59580	MPK2	mitogen-activated protein kinase homolog 2	0.895681	0.706375	-0.0117378	0.67652	0.679397	0.107496	0.855663	0.517956	-0.3581	161.808	209.457	177.404	206.888	176.39	206.958	226.571	139.516	184.046	253.513	172.944	110.304	201.17	128.123	149.882	NQ	NQ	NQ
AT1G59590	ZCF37	0	0.235823	0.395604	0.503141	0.00265989	0.0391659	-1.67614	0.00136715	0.0128336	0.881321	27.7916	28.4264	33.0223	29.9831	56.3184	31.4931	36.0345	45.1288	2.36125	13.9261	11.693	49.1862	39.9606	50.0841	80.3858	ND	ND	ND
AT1G59600	ZCW7	0	0.517681	0.569095	0.276024	0.598154	0.647451	0.37876	0.592697	0.41993	-0.136959	82.0717	79.8926	68.1217	100.946	77.5403	109.17	107.351	106.769	83.622	117.888	121.302	36.9106	115.328	70.096	78.717	NS	NS	NS
AT1G59610	DL3	dynamin-like 3	0.480783	0.549688	0.256488	0.209873	0.409855	0.548017	0.000674337	0.00968637	-1.50747	142.31	266.394	219.683	275.851	240.73	201.341	268.139	369.963	250.263	424.279	317.005	87.2957	88.3667	66.2314	76.1517	NS	NS	DOWN
AT1G59620	CW9	0	0.232479	0.393393	0.423199	0.899335	0.745115	0.034112	0.0322296	0.0725633	0.354516	2.11333	24.8198	24.7883	45.9768	25.1576	37.0844	36.1234	32.6377	23.8826	22.5086	28.6355	17.9453	36.5642	26.097	44.3061	ND	ND	ND
AT1G59640	BPEp	BIG PETAL P	0.480708	0.549683	0.471044	0.860227	0.736252	0.324128	0.698661	0.463284	-0.614489	3.29698	16.8878	3.15653	13.993	10.0911	13.1034	11.0949	17.46	8.0839	6.51509	20.4553	8.42894	5.72373	3.81468	6.41792	NQ	NQ	NQ
AT1G59650	CW14	0	0.923405	0.713991	0.0123653	0.00411073	0.0494795	1.4385	0.516411	0.387121	-0.161378	0.669219	15.125	27.8377	34.982	21.7942	11.4	17.4181	28.6783	80.727	36.8628	42.2154	28.3036	16.8918	9.10182	15.997	NQ	NQ	NQ
AT1G59660	NUP98B	Nuclear pore complex protein NUP98B [Source:UniProtKB/Swiss-Prot;Acc:F4ID16]	0.757738	0.666715	0.218173	0.0198276	0.119373	-2.7147	0.405029	0.333671	-0.933666	5.08571	8.02562	12.3241	10.9946	16.5955	9.52477	5.48015	10.7772	1.7724	0	2.38973	1.13183	5.64625	4.82487	7.46914	ND	ND	ND
AT1G59700	GSTU16	glutathione S-transferase TAU 16	0.609276	0.609819	0.185175	0.793664	0.718211	0.126785	0.620987	0.432667	-0.150013	96.4153	215.495	205.226	217.882	144.014	228.553	237.65	225.467	157.152	289.358	155.392	80.9934	245.474	106.371	229.591	NS	DOWN	NS
AT1G59710	AT1G59710	Actin cross-linking protein (DUF569) [Source:UniProtKB/TrEMBL;Acc:Q9LQ43]	0.327193	0.463407	-0.142377	0.897599	0.744943	0.193718	0.923	0.540044	-0.317284	49.711	76.7673	46.4861	67.963	45.193	60.4282	37.6443	75.0207	57.8106	81.0609	67.7913	31.6495	70.045	44.9283	46.7405	NQ	NQ	NQ
AT1G59720	CRR28	CHLORORESPIRATORY REDUCTION28	0.0318292	0.140456	1.13063	0.275078	0.467134	0.880849	0.439176	0.349954	-1.5477	0	2.60958	15.3391	3.99745	12.2589	18.163	10.3075	7.3225	1.66856	11.4391	17.2019	1.11492	0.117059	5.91088	0.363925	ND	ND	ND
AT1G59740	NPF4.3	Protein NRT1/ PTR FAMILY 4.3 [Source:UniProtKB/Swiss-Prot;Acc:Q93VV5]	0.30054	0.445953	-0.344131	0.333864	0.509091	0.685331	0.116887	0.152603	-1.42576	21.7853	1.29491	17.5133	17.9906	2.94987	23.5904	2.56741	17.0439	41.7924	14.1045	14.7587	2.22532	9.07425	6.67436	3.83248	ND	ND	ND
AT1G59750	ARF1	auxin response factor 1	0.0519751	0.182921	0.613695	0.997218	0.76843	0.19819	0.00813907	0.0313879	-1.25113	54.8007	82.8901	104.134	110.941	122.861	124.666	133.366	158.898	105.374	112.163	85.9976	18.0747	59.2388	33.6252	37.2647	NQ	NQ	NQ
AT1G59760	MTR4	homolog of yeast MTR4	0.70375	0.647935	0.241136	0.260291	0.456274	0.641277	0.0627855	0.107236	-1.25174	13.7234	20.8128	27.8667	44.9771	31.2387	25.5131	21.1129	49.0502	36.2477	17.7509	71.6126	8.56318	11.4766	13.1006	11.9531	NQ	NQ	NQ
AT1G59820	ALA3	aminophospholipid ATPase 3	0.583406	0.600697	0.265663	0.0464052	0.188673	0.895741	0.738238	0.478054	-0.562386	9.03702	20.1965	28.8875	46.9764	30.3922	30.1274	20.1849	45.6424	31.2777	62.5694	52.8083	20.0246	14.7588	15.8159	20.5707	NS	UP	NS
AT1G59830	PP2A-1	protein phosphatase 2A-1	0.305455	0.449433	-0.266708	0.940319	0.754326	0.252357	0.711681	0.468263	-0.216929	107.073	72.3	110.273	86.9529	98.1483	72.4988	58.9689	83.4184	122.815	65.8163	147.809	112.104	72.4009	75.3605	64.1585	NQ	NQ	NQ
AT1G59840	CCB4	cofactor assembly of complex C	0.0809805	0.228993	0.608048	0.723826	0.696042	0.362209	0.51952	0.388361	-0.0461328	72.7152	81.7695	83.552	73.9591	113.522	113.921	111.065	137.035	83.6525	142.512	74.6137	59.9104	107.647	44.3902	90.2298	NS	NS	NS
AT1G59860	HSP17.6A	17.6 kDa class I heat shock protein 1 [Source:UniProtKB/Swiss-Prot;Acc:Q9XIE3]	0.0696177	0.211379	-0.801786	0.484203	0.596472	-0.0152918	0.938153	0.545009	-0.349978	13.3831	18.4948	19.5869	19.9893	7.19822	8.86895	13.7717	11.15	2.10428	38.9601	11.9612	11.6194	5.85372	18.169	20.4206	ND	ND	ND
AT1G59865	AT1G59865	unknown protein; Has 35333 Blast hits to 34131 proteins in 2444 species: Archae - 798; Bacteria - 22429; Metazoa - 974; Fungi - 991; Plants - 531; Viruses - 0; Other Eukaryotes - 9610 (source: NCBI BLink). [Source:TAIR;Acc:AT1G59865]	NA	NA	NA	NA	NA	NA	0.00847917	0.0321868	4.62553	0	0.512384	0.00698143	0	0	0.0406966	0.916495	0.130494	3.53533	0	0	5.13189	1.11411	2.35417	4.22005	ND	ND	ND
AT1G59870	PEN3	PENETRATION 3	0.246421	0.404438	-0.244315	0.504463	0.605963	0.399169	0.0988596	0.138578	-0.812618	369.176	355.163	412.484	399.783	359.713	267.828	260.433	409.255	545.147	337.099	637.552	287.495	130.646	257.74	198.983	NS	DOWN	NS
AT1G59890	SNL5	SIN3-like 5	0.281375	0.432568	0.426967	0.597679	0.647447	0.390897	0.00332214	0.019307	-1.76949	15.4755	22.5493	40.1149	25.9859	34.9607	28.7658	38.1149	38.1456	28.52	23.5154	50.3623	7.49815	11.4173	3.42064	8.20529	NQ	NQ	NQ
AT1G59900	E1 ALPHA	pyruvate dehydrogenase complex E1 alpha subunit	0.31149	0.453935	0.302352	0.000276526	0.011407	-1.5117	0.149849	0.179517	-0.693246	270.894	380.064	335.115	340.816	386.501	340.368	415.341	494.047	81.2007	157.996	109.806	172.182	291.241	188.168	169.037	NS	DOWN	UP
AT1G59910	FH7	Formin-like protein 7 [Source:UniProtKB/Swiss-Prot;Acc:Q9XIE0]	0.00418723	0.0462855	1.13258	0.88173	0.740883	0.0780504	0.56614	0.40917	-0.623038	6.04808	19.3336	23.7213	31.9837	34.1735	40.1344	48.5413	54.9341	11.1801	18.7687	34.247	13.7383	12.486	8.72926	17.6962	NS	UP	NS
AT1G59920	AT1G59920	F23H11.23 protein [Source:UniProtKB/TrEMBL;Acc:Q9XID9]	NA	NA	NA	NA	NA	NA	0.119062	0.154292	2.66642	0	0.674097	0.00186564	0	0	0.0108365	0	0.0344498	0.0152166	0	0	2.0519	0.00629749	0.535397	1.69776	ND	ND	ND
AT1G59930	AT1G59930	F23H11.24 protein [Source:UniProtKB/TrEMBL;Acc:Q9SXC1]	0.727109	0.655625	-0.597006	0.6906	0.68326	0.406969	0.00144189	0.0132382	2.29387	8.85238	0.083776	1.0654	0	1.52121	2.556	0	2.53505	7.46867	0.874903	1.60219	32.841	2.31363	11.0576	2.83228	ND	ND	ND
AT1G59940	ARR3	response regulator 3	0.447262	0.534448	-1.28138	0.0877184	0.264563	2.27378	0.0632323	0.107644	-6.59314	0	2.71603	0.00992998	1.99902	1.69894	0.0580041	0	0.186928	5.83646	5.78949	5.51112	0.015327	0.0336132	0	0	ND	ND	ND
AT1G59950	AT1G59950	Aldo/keto reductase [Source:UniProtKB/TrEMBL;Acc:Q1PFI5]	0.804525	0.681328	-0.360361	0.550504	0.626532	-1.52558	0.509373	0.384094	0.790141	3.3294	0.490974	0.00779186	0	0	1.21089	0	1.77114	0.0639406	0.933319	0	2.07816	0.026356	4.51532	0	ND	ND	ND
AT1G59960	AT1G59960	NAD(P)-linked oxidoreductase superfamily protein [Source:UniProtKB/TrEMBL;Acc:Q9SXC0]	0.657661	0.628814	-0.0592496	0.00107443	0.0241644	-1.43171	0.529248	0.39269	-0.502773	92.5361	108.751	106.12	100.947	95.7638	111.194	79.5122	105.453	24.7899	28.951	59.7891	40.0223	96.4736	68.0495	83.65	NS	DOWN	DOWN
AT1G59970	5MMP	Metalloendoproteinase 5-MMP [Source:UniProtKB/Swiss-Prot;Acc:Q9ZUJ5]	0.000530069	0.0141256	-1.22544	0.00142039	0.0286486	-1.34547	0.723593	0.472761	-0.441622	112.46	87.5911	100.856	80.9581	41.1006	51.8635	42.3915	27.9555	39.7165	26.1702	46.8188	78.504	57.7691	67.4121	77.4842	ND	ND	ND
AT1G59980	ARL2	ARG1-like 2	0.318253	0.457748	0.612419	0.515008	0.610675	-0.247335	0.273555	0.26321	-1.09258	12.1185	8.76477	7.26778	16.9915	12.6537	13.2297	17.6769	25.4544	10.6368	9.35669	8.52932	2.21242	5.76587	9.26631	3.92374	ND	ND	ND
AT1G59990	EMB3108	EMBRYO DEFECTIVE 3108	0.14264	0.307195	0.573585	0.324469	0.503523	-0.220051	0.111705	0.148915	-0.818317	15.7778	48.7374	55.6574	72.9625	46.3953	63.3671	60.209	117.455	38.2686	48.0239	38.0673	7.55217	48.9124	13.5464	39.5166	NS	UP	UP
AT1G60000	AT1G60000	AT1G60000 protein [Source:UniProtKB/TrEMBL;Acc:Q9ZUJ3]	0.00978797	0.0738797	-0.671883	0.0167664	0.109357	0.833215	0.187727	0.207099	-0.0165052	471.903	203.955	363.016	277.848	367.375	170.685	81.8265	206.603	638.127	465.391	655.938	538.886	169.479	331.637	261.742	NS	NS	UP
AT1G60010	AT1G60010	D-ribose-binding periplasmic protein [Source:UniProtKB/TrEMBL;Acc:Q9ZUJ2]	0.941121	0.720422	0.0314913	0.0733957	0.241485	-0.333167	0.0149975	0.0449849	0.359451	209.161	150.827	159.861	151.917	159.559	155.444	188.642	182.944	139.995	92.0818	167.855	242.077	181.116	200.027	238.613	NQ	NQ	NQ
AT1G60030	NAT7	nucleobase-ascorbate transporter 7	0.411161	0.514207	1.43019	0.0462602	0.188368	2.87297	0.106294	0.144806	1.59797	1.92519	1.18846	2.10475	0.998652	0.596441	4.93021	8.37433	2.85288	7.69842	4.66986	21.79	7.32732	6.665	2.14902	2.67875	ND	ND	ND
AT1G60060	AT1G60060	Serine/threonine-protein kinase WNK (With No Lysine)-like protein [Source:UniProtKB/TrEMBL;Acc:Q9ZUI7]	0.000185685	0.00891975	-1.82409	0.941522	0.754564	0.425845	0.0252964	0.062007	-1.09607	55.7504	29.8823	30.9107	33.9824	17.4385	11.401	5.27906	8.39296	100.006	13.0316	38.6202	33.4918	13.6175	11.2324	12.0725	ND	ND	ND
AT1G60070	AT1G60070	AP-1 complex subunit gamma [Source:UniProtKB/TrEMBL;Acc:F4IEP9]	0.229864	0.391334	0.429561	0.878832	0.739932	0.112664	0.00667115	0.0282186	-1.25411	49.9143	154.955	131.997	167.91	109.595	107.442	208.405	254.403	83.0403	179.149	147.143	30.6679	85.9	50.3853	44.6761	NS	NS	NS
AT1G60080	AT1G60080	3'-5'-exoribonuclease family protein [Source:UniProtKB/TrEMBL;Acc:Q9ZUI4]	0.417317	0.51761	0.348761	0.814435	0.724212	0.122301	0.32265	0.291578	0.0411217	13.921	19.2695	26.7989	27.9852	28.865	33.3104	29.6635	20.1939	27.2278	28.3011	16.2894	9.57945	38.5413	30.2599	12.1376	NQ	NQ	NQ
AT1G60110	AT1G60110	Mannose-binding lectin superfamily protein [Source:TAIR;Acc:AT1G60110]	0.573928	0.596665	-0.553846	0.03182	0.154474	-6.8916	0.228891	0.234806	-1.64727	4.21565	1.22541	3.0649	1.9991	1.72251	2.3105	0	3.12305	0.0663561	0	0	1.05442	0.0273462	2.27191	0	ND	ND	ND
AT1G60140	TPS10	trehalose phosphate synthase	0.0470368	0.173479	0.669843	0.619374	0.655973	0.383887	0.358046	0.310469	-0.00188115	63.7804	153.739	103.178	139.925	131.801	275.799	135.914	189.288	153.359	180.104	117.32	47.4225	191.792	89.9183	130.888	NS	NS	NS
AT1G60160	POT12	Putative potassium transporter 12 [Source:UniProtKB/Swiss-Prot;Acc:O80739]	0.528191	0.574376	0.295564	0.0119868	0.0903581	1.33719	0.547555	0.400953	-0.498829	46.3567	30.04	15.5585	16.9893	48.6558	17.3767	48.306	19.3761	99.8293	22.4963	84.1176	24.1983	16.9692	14.6395	21.2909	NS	NS	DOWN
AT1G60170	emb1220	embryo defective 1220	0.789148	0.677607	0.131669	0.966179	0.76124	0.236669	0.0370482	0.0783884	-0.915457	123.081	145.122	125.843	179.904	129.967	136.101	186.941	175.789	184.331	158.289	164.581	59.9967	121.299	51.7845	71.2148	NS	NS	NS
AT1G60190	PUB19	plant U-box 19	0.126748	0.289794	0.705164	0.129185	0.324009	-0.693704	0.125523	0.160001	0.328093	20.7218	12.3728	13.4438	22.9882	13.3189	34.0028	46.8787	19.151	9.71291	15.0207	7.50579	28.1827	25.3505	16.5196	17.2277	ND	ND	ND
AT1G60200	AT1G60200	Splicing factor PWI domain-containing protein / RNA recognition motif (RRM)-containing protein [Source:UniProtKB/TrEMBL;Acc:Q8VY15]	0.0012304	0.0230843	1.37549	0.108155	0.295407	0.669006	0.000159557	0.00605882	-2.32399	25.6645	43.4358	51.6165	104.946	41.8089	60.3479	115.076	368.26	71.5699	80.1455	117.383	13.8606	11.6331	13.2612	6.31322	NS	NS	DOWN
AT1G60220	ULP1D	UB-like protease 1D	0.849383	0.69513	0.193961	0.0970892	0.277896	0.801117	0.74765	0.481192	-0.406101	33.6266	47.1251	41.3044	52.9712	43.6959	37.7522	50.7974	67.968	59.7859	83.1187	85.8275	29.5158	44.6102	29.432	28.5281	ND	ND	ND
AT1G60230	AT1G60230	Radical SAM superfamily protein [Source:UniProtKB/TrEMBL;Acc:Q93XX3]	0.804775	0.681364	0.243101	0.0274485	0.142882	1.10126	0.13885	0.170633	0.265554	37.024	26.1024	32.0276	30.9821	31.7961	37.5407	30.3423	49.6073	85.2992	39.5091	78.1526	69.0264	24.7653	28.3177	29.5186	ND	ND	ND
AT1G60260	BGLU5	beta glucosidase 5	0.0296993	0.134803	-0.551783	0.092236	0.271824	-0.322073	0.842064	0.514067	-0.417838	147.644	153.109	123.722	124.933	87.5641	97.7269	75.5971	113.905	101.946	97.888	129.778	104.909	56.0001	125.259	125.09	ND	ND	ND
AT1G60270	BGLU6	beta glucosidase 6	0.003023	0.0387192	-1.28841	0.0399178	0.173977	1.06981	0.478504	0.369234	-0.549828	26.7136	21.2305	17.5829	29.9843	13.9943	9.0251	2.50995	13.5731	64.8495	37.8421	47.6788	19.9851	21.2226	13.487	10.5492	ND	ND	ND
AT1G60390	PG1	polygalacturonase 1	0.442981	0.532562	-0.278271	0.00207577	0.0347755	1.71506	0.00923245	0.0339383	-1.70141	24.3439	15.9223	23.7261	14.9908	20.1125	13.6876	23.0798	8.24798	79.1549	36.9016	78.426	11.662	1.45745	4.48343	6.6832	ND	ND	ND
AT1G60420	AT1G60420	Probable nucleoredoxin 1 [Source:UniProtKB/Swiss-Prot;Acc:O80763]	0.863558	0.697713	0.140721	0.436374	0.571141	0.486206	0.0361329	0.0773073	-1.07853	42.3788	44.758	54.6359	52.9715	50.6936	56.3949	47.1085	60.4999	68.2952	69.8705	66.4262	26.3688	23.7102	18.1554	23.9789	NS	DOWN	NS
AT1G60430	ARPC3	actin-related protein C3	0.0370059	0.152209	-0.737433	0.0599172	0.217734	1.04705	0.864393	0.520884	-0.215928	33.8282	23.0722	30.9165	14.9906	29.6269	7.88055	5.27522	18.8818	76.0311	16.8292	66.4629	32.464	10.3417	15.4945	30.2162	NQ	NQ	NQ
AT1G60440	PANK1	pantothenate kinase 1	0.661421	0.630511	0.143435	0.976282	0.763794	0.21305	0.666744	0.450269	-0.226076	21.5318	24.5995	44.2877	48.9749	47.6934	32.5857	38.8797	34.8063	59.8061	31.0403	30.3359	17.9639	30.1061	23.0802	48.0257	NS	NS	NS
AT1G60460	AT1G60460	unknown protein; FUNCTIONS IN: molecular_function unknown; INVOLVED IN: biological_process unknown; LOCATED IN: endomembrane system; EXPRESSED IN: 6 plant structures; EXPRESSED DURING: petal differentiation and expansion stage, E expanded cotyledon /.../ D bilateral stage; Has 23 Blast hits to 23 proteins in 8 species: Archae - 0; Bacteria - 0; Metazoa - 0; Fungi - 0; Plants - 23; Viruses - 0; Other Eukaryotes - 0 (source: NCBI BLink). [Source:TAIR;Acc:AT1G60460]	0.680869	0.639077	-0.607572	0.0145298	0.100824	-6.92377	0.813355	0.504449	-0.750771	19.0851	1.68097	1.05004	0.999123	8.04728	5.72637	0.874135	0.325815	0.140937	0	0	4.16213	0.0577262	7.97089	1.36799	ND	ND	ND
AT1G60490	VPS34	vacuolar protein sorting 34	0.055354	0.189139	0.706973	0.909509	0.746613	0.138469	0.018711	0.0517922	-1.22538	21.1136	76.2977	57.7496	69.963	74.6957	69.4999	83.4619	139.829	46.0712	72.6396	67.1407	15.9412	32.561	26.2176	21.5621	NS	UP	NS
AT1G60505	AT1G60505	other RNA [Source:TAIR;Acc:AT1G60505]	0.983052	0.731488	-0.235067	0.0955122	0.275061	-3.00584	0.709618	0.467366	-0.291715	0	3.21535	7.14549	4.99793	0.739637	4.62278	2.77998	4.90711	1.43407	0	0	3.13445	5.40508	1.79026	2.21725	ND	ND	ND
AT1G60525	AT1G60525	other RNA [Source:TAIR;Acc:AT1G60525]	0.916025	0.711334	-0.018134	0.00318126	0.0431653	-5.03294	0.292006	0.274247	0.192099	5.83128	12.1912	10.2994	15.9927	12.8917	3.91105	15.9107	11.0477	0.403043	0	0.612135	16.6422	12.1083	16.9489	4.92677	ND	ND	ND
AT1G60545	AT1G60545	other RNA [Source:TAIR;Acc:AT1G60545]	0.164094	0.33069	0.885261	0.545229	0.624996	-0.223848	0.87093	0.523156	-0.536181	1.07715	10.2806	2.11213	10.9947	7.59552	12.8455	14.0586	10.6889	1.75735	13.3155	0.63852	1.12939	8.84736	4.29048	2.60339	ND	ND	ND
AT1G60550	ECHID	enoyl-CoA hydratase/isomerase D	0.876458	0.701497	0.210032	0.0220392	0.126517	1.32008	0.197038	0.213439	0.148652	26.3327	29.317	13.5061	30.983	12.1366	40.6545	20.1595	42.8813	116.974	19.6389	50.9074	37.7187	21.3536	38.4701	13.4647	NS	NS	UP
AT1G60560	AT1G60560	At1g60560/F8A5_10 [Source:UniProtKB/TrEMBL;Acc:Q8RY56]	0.283494	0.434298	0.565507	0.207544	0.407541	0.702775	0.901378	0.532835	-0.472023	10.9476	8.267	10.3756	36.9827	21.2012	11.2031	17.5307	48.5868	26.7808	23.6149	30.8715	8.50535	9.14008	16.3869	13.9637	ND	ND	ND
AT1G60590	AT1G60590	Pectin lyase-like superfamily protein [Source:UniProtKB/TrEMBL;Acc:O22699]	0.856043	0.697069	0.0210119	0.858529	0.735941	0.308083	0.00321381	0.0189926	-1.95968	16.4395	28.4174	18.5875	21.9881	22.8378	12.4492	31.6134	19.7855	18.4984	27.3911	33.4385	2.25001	8.0862	5.65314	5.97414	NQ	NQ	NQ
AT1G60600	ABC4	ABERRANT CHLOROPLAST DEVELOPMENT 4	0.280804	0.431946	0.362268	0.426993	0.56622	0.416727	0.110142	0.147913	0.109683	126.96	198.079	195.993	236.872	244.114	293.326	150.416	286.387	180.652	323.235	254.904	145.954	283.272	170.699	217.846	NS	NS	NS
AT1G60610	AT1G60610	At1g60610 [Source:UniProtKB/TrEMBL;Acc:Q4TU35]	0.941519	0.720478	0.13799	0.33108	0.506941	0.57559	0.314851	0.286969	-0.578456	22.0611	46.3188	45.3775	44.9756	34.3684	84.1722	20.0754	36.0491	55.616	76.5864	45.2158	12.7812	43.3925	13.6253	36.5012	ND	ND	ND
AT1G60620	RPAC43	RNA polymerase I subunit 43	0.37958	0.49591	0.441863	0.801116	0.720736	0.332581	0.231137	0.236244	-0.948215	24.2821	8.54272	20.5764	6.99509	16.9693	25.8384	17.6133	21.6187	4.61024	30.4188	22.0121	4.31566	12.3182	4.49193	10.176	ND	ND	ND
AT1G60630	AT1G60630	Inactive leucine-rich repeat receptor-like serine/threonine-protein kinase At1g60630 [Source:UniProtKB/Swiss-Prot;Acc:Q84MA9]	0.877536	0.70185	0.0126813	0.0365946	0.16666	1.31013	0.131531	0.164749	-1.39694	0.192228	12.4426	12.3687	12.9932	3.02889	10.8872	8.23953	16.1766	18.851	29.5788	22.2337	0.0867503	10.0606	2.63671	1.64456	ND	ND	ND
AT1G60640	AT1G60640	unknown protein; Has 42416 Blast hits to 22533 proteins in 1340 species: Archae - 32; Bacteria - 6461; Metazoa - 16431; Fungi - 3749; Plants - 1747; Viruses - 284; Other Eukaryotes - 13712 (source: NCBI BLink). [Source:TAIR;Acc:AT1G60640]	0.0211199	0.111228	0.986581	0.257347	0.454111	0.579859	0.72055	0.471446	-0.419484	31.0387	49.0651	58.8254	82.9557	76.9491	42.7251	72.0979	247.889	85.612	96.2281	66.899	22.2405	70.0537	29.9583	43.6491	NS	NS	NS
AT1G60650	AtRZ-1b	AtRZ-1b	0.390832	0.502908	0.332412	0.418544	0.561412	0.53775	0.330396	0.295794	0.00313045	53.5788	60.5905	68.0793	70.9614	110.488	81.6669	49.7343	76.9314	110.832	108.55	56.3081	60.8936	83.2415	52.1253	57.4996	ND	ND	ND
AT1G60660	CB5LP	cytochrome B5-like protein	0.0916898	0.244192	-0.443519	0.354775	0.523329	-0.0483733	0.0148614	0.0447359	0.308012	247.397	223.59	225.878	241.869	156.585	149.994	246.773	136.935	211.728	244.852	224.255	267.427	273.37	299.608	321.747	NS	NS	DOWN
AT1G60670	AT1G60670	Uncharacterized protein At1g60670 [Source:UniProtKB/TrEMBL;Acc:Q94AP2]	0.910567	0.709939	0.165997	0.725699	0.696715	0.0729813	0.605726	0.425846	-0.370241	36.4418	36.2253	25.8468	52.9726	28.4484	26.8746	57.5643	57.0717	31.6597	43.3676	44.4829	24.236	53.0777	14.8798	25.0045	ND	ND	ND
AT1G60690	AT1G60690	Probable aldo-keto reductase 3 [Source:UniProtKB/Swiss-Prot;Acc:O22707]	0.546426	0.583422	0.484461	0.800352	0.720259	0.146803	0.439621	0.350215	-0.628874	8.63403	19.4021	11.3883	18.99	5.502	28.236	21.3527	26.6347	2.06633	22.6984	23.7388	11.6039	5.83158	3.83056	16.5094	NS	NS	UP
AT1G60700	AT1G60700	SMAD/FHA domain-containing protein [Source:UniProtKB/TrEMBL;Acc:F4HPY1]	0.657572	0.628814	0.475719	0.523644	0.613606	0.0935666	0.631369	0.436828	-0.557265	3.44755	6.57841	5.18602	10.9946	15.6857	0.258606	11.1817	9.31715	0.368311	19.1008	1.50286	0.0669117	9.92972	6.01855	1.79456	ND	ND	ND
AT1G60710	ATB2	0	0.0959843	0.249384	-0.366252	0.0238525	0.131944	-0.4792	0.0227914	0.0584158	-1.03481	216.489	177.145	191.734	202.892	181.052	117.154	94.9754	218.346	184.541	111.006	128.562	124.881	83.7649	104.168	71.9199	DOWN	DOWN	UP
AT1G60730	AT1G60730	NAD(P)-linked oxidoreductase superfamily protein [Source:TAIR;Acc:AT1G60730]	0.719759	0.653387	-0.0750356	0.00274516	0.039885	-1.62293	0.654202	0.445921	-0.583587	26.8314	14.6555	39.0684	32.9833	29.7936	29.806	13.705	34.4798	21.0436	3.5718	3.03198	11.6557	22.2679	22.5382	19.3027	ND	ND	ND
AT1G60740	PRXIID	At1g60740 [Source:UniProtKB/TrEMBL;Acc:B4G289]	0.717325	0.65226	-0.232142	0.692305	0.683761	-0.356	0.156001	0.184064	-2.89834	4.27647	0	4.07137	0	1.74626	3.36109	1.88117	0.118576	0.0520591	4.83974	0	0.00980371	1.10986	0	0	ND	ND	ND
AT1G60770	AT1G60770	Pentatricopeptide repeat-containing protein At1g60770 [Source:UniProtKB/Swiss-Prot;Acc:O22714]	0.454919	0.538122	0.189027	0.125775	0.31921	-0.375517	0.00981693	0.035063	-1.14625	37.2612	89.7175	112.253	92.951	124.334	82.7938	100.087	71.4718	43.8598	45.0523	103.13	8.6219	78.8236	28.9574	33.6762	NS	NS	NS
AT1G60780	HAP13	HAPLESS 13	0.0801317	0.228002	0.510257	0.15819	0.356158	-0.291034	0.0335312	0.0740935	-0.988453	72.9289	166.607	141.285	212.887	142.748	186.024	288.233	228.616	87.0251	153.557	123.353	41.1505	120.201	58.311	79.5766	NS	NS	NS
AT1G60790	TBL2	TRICHOME BIREFRINGENCE-LIKE 2	0.427853	0.524051	0.479696	0.286035	0.475557	-0.214042	0.16344	0.189489	-0.914572	31.2928	25.5901	36.0535	37.9803	27.8107	42.783	26.7592	85.2042	29.9858	34.9092	19.7543	18.9772	13.6518	24.0478	12.7748	NQ	NQ	NQ
AT1G60800	NIK3	NSP-interacting kinase 3	0.638668	0.621567	0.219739	0.325739	0.503662	0.54907	0.0723077	0.115824	-0.903247	51.1697	73.2901	62.951	85.9539	82.8721	74.6884	71.1268	89.6522	100.941	81.0208	118.016	38.9775	40.394	26.2877	40.504	NQ	NQ	NQ
AT1G60810	ACLA-2	ATP-citrate lyase A-2	0.467001	0.543798	-0.188681	0.000163235	0.00886364	1.97536	0.126403	0.16071	-0.887573	65.2964	87.8009	118.622	99.9447	133.469	86.0494	46.782	59.8011	415.78	276.581	403.747	49.5197	44.994	62.4709	43.9085	NQ	NQ	NQ
AT1G60840	AT1G60840	pre-tRNA [Source:TAIR;Acc:AT1G60840]	0.962082	0.726232	0.164802	0.0838951	0.258762	-1.68093	0.121443	0.156548	0.808439	8.71881	5.57293	2.09723	0.998758	6.84621	9.31053	2.69848	0.636627	4.06717	0	0	1.11035	3.41675	11.3078	14.6165	ND	ND	ND
AT1G60850	ATRPAC42	0	0.154652	0.320649	-0.411663	0.328971	0.505403	0.594643	0.379976	0.321611	-0.540743	43.7136	36.3914	49.4265	26.9845	30.2321	37.2993	20.1329	29.9976	64.8814	33.8765	78.5081	46.0646	25.7684	20.8103	14.9484	NS	NS	UP
AT1G60860	AGD2	ARF-GAP domain 2	0.0872424	0.237527	1.00428	0.00658424	0.064307	1.96291	0.943981	0.546844	-0.0899873	0	11.2043	1.09534	10.9941	13.6874	5.12212	12.0554	15.861	25.7119	21.9081	20.4876	9.45645	3.53994	0	8.88886	ND	ND	ND
AT1G60870	MEE9	maternal effect embryo arrest 9	0.0303476	0.136512	-0.562641	0.725281	0.696565	0.314828	0.163794	0.189844	-0.0213867	430.603	240.685	325.842	214.882	274.427	218.358	129.983	197.839	436.635	324.05	369.999	371.152	195.963	326.944	300.119	ND	ND	ND
AT1G60890	AT1G60890	Phosphatidylinositol 4-phosphate 5-kinase [Source:UniProtKB/TrEMBL;Acc:F4HRM3]	0.53837	0.579313	0.377426	0.67566	0.679245	0.406025	0.0975487	0.137383	-1.10581	26.8383	21.4029	23.7181	12.9918	18.4005	27.5051	31.5745	32.8733	19.8122	32.1434	32.4665	6.44463	8.10434	10.3752	14.5476	NQ	NQ	NQ
AT1G60900	U2AF65B	Splicing factor U2af large subunit B [Source:UniProtKB/Swiss-Prot;Acc:Q8L716]	0.026188	0.125899	0.878331	0.179575	0.380028	0.711605	0.014376	0.0439682	-1.02012	45.9117	64.1014	50.5854	66.9638	71.9075	68.5572	100.154	177.697	95.4032	116.221	67.8719	14.9065	49.1175	8.27999	39.9016	NS	NS	NS
AT1G60930	RECQ4B	RECQ helicase L4B	0.753978	0.665913	1.00766	NA	NA	NA	0.521633	0.38923	-1.7737	0	1.24042	0.00766179	1.99912	0.815642	0.0446838	0	5.66868	0.0628648	0	0.847139	0.0118239	0.0259148	0.91193	0	ND	ND	ND
AT1G60940	SNRK2.10	SNF1-related protein kinase 2.10	0.28935	0.437865	0.283615	0.0324364	0.156079	-0.538187	0.200013	0.215483	-0.702641	81.0324	282.959	226.877	364.806	270.577	190.503	299.719	402.486	135.36	149.577	208.646	90.4316	203.524	91.2171	202.037	DOWN	NS	NS
AT1G60950	FED A	0	0.398749	0.507285	0.0798313	0.00098124	0.0226404	-0.420193	0.0176923	0.0500665	0.019409	18043	16380.9	16938.1	17551.5	18939.2	15605.1	17769.3	20520.6	14574.3	10978.7	13072.6	18209.8	18861.8	15130.1	17645.1	NS	NS	UP
AT1G60960	IRT3	iron regulated transporter 3	0.289345	0.437865	-0.240699	0.0176038	0.112286	1.09454	0.161356	0.188044	-0.84858	25.1047	34.9712	45.3978	46.9743	23.9704	34.1468	27.5044	43.4005	91.9503	68.9145	83.2945	30.5432	17.1077	20.7326	16.2757	ND	ND	ND
AT1G60987	SCRL5	SCR-like 5	0.238221	0.397581	-1.46951	0.231529	0.430448	1.2616	0.463634	0.361982	-1.11889	6.37991	8.27545	0.0236927	4.99756	1.55644	1.36972	1.79038	2.38876	9.62953	23.2127	2.54042	0.0366105	4.42105	3.3366	1.26577	ND	ND	ND
AT1G60989	SCRL7	SCR-like 7	0.979147	0.730408	0.0900484	0.363279	0.527769	-0.173381	0.00107659	0.0116228	0.848439	34.7849	24.9564	43.3006	28.9833	38.7992	38.6005	27.5725	35.5561	20.4453	30.0383	37.3226	57.5442	45.4903	73.6251	61.0585	ND	ND	ND
AT1G60990	AT1G60990	Putative transferase At1g60990, chloroplastic [Source:UniProtKB/Swiss-Prot;Acc:Q681Y3]	0.14944	0.315288	0.602059	0.0525539	0.202109	0.962287	0.241355	0.242598	-0.818417	19.4348	6.63177	33.9804	25.9858	32.2952	40.3028	16.4836	41.506	55.3285	26.3672	44.0237	25.1873	11.4263	8.58379	3.58876	NS	NS	NS
AT1G60995	AT1G60995	Membralin-like protein At1g60995 [Source:UniProtKB/Swiss-Prot;Acc:Q8GWG6]	0.480377	0.549547	0.335272	0.36272	0.527387	-0.20824	0.0759573	0.119177	-0.966616	14.7985	26.2574	24.7359	36.9819	32.4782	22.8709	30.6506	43.6611	6.10341	24.5112	36.1055	4.35084	29.8228	9.34911	9.06704	NQ	NQ	NQ
AT1G61000	NUF2	Kinetochore protein NUF2 homolog [Source:UniProtKB/Swiss-Prot;Acc:Q8RXJ0]	0.748247	0.663746	0.0674876	0.628397	0.659867	-0.179578	0.0704207	0.114367	-1.79084	0	11.811	21.5416	20.9905	20.8147	9.72388	4.48022	21.9269	3.18621	29.5991	3.20187	1.1522	5.72886	1.6131	7.21116	NQ	NQ	NQ
AT1G61010	CPSF73-I	cleavage and polyadenylation specificity factor 73-I	0.129906	0.293317	0.558554	0.474818	0.592548	0.389239	0.0509624	0.0945265	-1.00692	17.2777	51.0864	57.733	75.9606	54.0663	61.1858	70.431	111.906	50.9704	80.2817	67.2246	26.3809	34.7251	12.4356	27.0039	NS	NS	NS
AT1G61030	AT1G61030	WAPL (Wings apart-like protein regulation of heterochromatin) protein [Source:UniProtKB/TrEMBL;Acc:Q9C951]	0.964541	0.726624	0.143396	0.537718	0.620854	0.583557	0.668461	0.450972	-0.299991	8.79584	14.9594	5.22279	16.9913	12.6155	4.06238	20.498	13.5974	13.1025	23.7348	14.8278	15.7043	16.5802	1.94082	3.11365	ND	ND	ND
AT1G61040	VIP5	vernalization independence 5	0.0901182	0.242005	0.573792	0.286914	0.475957	0.526754	0.00474387	0.0233237	-1.55727	5.8073	47.809	56.6502	52.9722	56.0802	45.6715	58.4245	82.793	69.105	43.3237	63.9527	24.2563	11.5543	14.7304	4.92659	NS	NS	NS
AT1G61065	AT1G61065	1,3-beta-glucan synthase component (DUF1218) [Source:UniProtKB/TrEMBL;Acc:Q8W576]	0.234308	0.39468	-0.376563	0.598649	0.647745	0.0340967	0.158493	0.18578	0.225079	60.0649	26.0773	21.7158	19.988	28.6081	38.2875	19.2353	12.3451	36.286	37.7354	24.1562	69.875	19.1518	32.0163	28.3886	ND	ND	ND
AT1G61070	LCR66	low-molecular-weight cysteine-rich 66	0.287986	0.43699	-0.714592	0.0133908	0.0968502	1.33532	0.0025084	0.0168332	-3.71573	24.2145	0	20.5002	10.9943	3.07935	23.0717	4.50115	3.29555	68.1892	7.48997	29.7496	0.0772015	0.17116	2.27776	1.71399	ND	ND	ND
AT1G61100	AT1G61100	CSL1 [Source:UniProtKB/TrEMBL;Acc:F4HRR0]	0.134555	0.299174	0.798638	0.0360367	0.165081	-0.840819	0.287187	0.271307	-0.758512	13.7648	32.2795	28.8823	32.9825	27.8049	16.1479	42.7258	101.025	11.3526	15.8618	17.972	16.8971	12.5581	13.7267	20.6038	NQ	NQ	NQ
AT1G61120	TPS04	terpene synthase 04	0.470876	0.545372	-0.971134	0.502173	0.605014	-0.00106548	0.751199	0.482454	-0.50956	0	2.57995	9.24306	8.99574	0.605539	2.63535	4.57591	2.80295	0.298857	15.3037	0	2.15931	4.51398	2.78709	5.16348	ND	ND	ND
AT1G61140	EDA16	embryo sac development arrest 16	0.0940337	0.246761	0.576165	0.384014	0.540233	0.43324	0.438838	0.349887	-0.631707	51.5038	107.639	92.8733	183.903	90.902	85.9518	225.238	247.811	121.273	201.918	118.263	48.4613	65.977	58.0821	108.827	ND	ND	ND
AT1G61150	GID8	Protein GID8 homolog [Source:UniProtKB/Swiss-Prot;Acc:Q84WK5]	0.76512	0.669534	0.0990712	0.113946	0.303646	0.749583	0.152464	0.181572	-0.78628	37.9725	66.8985	54.723	104.945	87.185	71.1326	65.5446	59.4812	110.987	153.101	69.4909	17.0119	54.7033	27.3214	54.3528	NS	NS	UP
AT1G61160	AT1G61160	CONTAINS InterPro DOMAIN/s: Retrotransposon gag protein (InterPro:IPR005162); Has 30201 Blast hits to 17322 proteins in 780 species: Archae - 12; Bacteria - 1396; Metazoa - 17338; Fungi - 3422; Plants - 5037; Viruses - 0; Other Eukaryotes - 2996 (so /.../NCBI BLink). [Source:TAIR;Acc:AT1G61160]	NA	NA	NA	NA	NA	NA	0.871198	0.523184	-0.102	0	1.39205	2.0399	0	0.856121	0.0227427	0	0.0725476	0.0319567	0	0	2.06186	0.0132072	1.12262	0	ND	ND	ND
AT1G61165	AT1G61165	unknown protein; Has 30201 Blast hits to 17322 proteins in 780 species: Archae - 12; Bacteria - 1396; Metazoa - 17338; Fungi - 3422; Plants - 5037; Viruses - 0; Other Eukaryotes - 2996 (source: NCBI BLink). [Source:TAIR;Acc:AT1G61165]	NA	NA	NA	0.0279991	0.144849	3.12441	0.521633	0.38923	-2.47716	1.3943	0	2.07078	0	0	0.0999703	0	0.326172	4.91242	6.71236	11.0381	0.0262996	0.0577874	0.538232	0	ND	ND	ND
AT1G61170	AT1G61170	At1g61170 [Source:UniProtKB/TrEMBL;Acc:O22729]	0.00342971	0.0410992	-0.905401	0.0518382	0.200584	-0.479752	0.237829	0.240434	-0.587392	82.3609	53.5532	53.6363	41.9763	25.6289	21.244	29.3365	47.399	48.5493	44.1759	31.7958	64.97	43.5303	29.3761	16.215	NQ	NQ	NQ
AT1G61180	AT1G61180	LRR and NB-ARC domains-containing disease resistance protein [Source:UniProtKB/TrEMBL;Acc:Q2V4G0]	0.101225	0.256548	0.53784	0.000556706	0.0163458	-1.97013	0.74644	0.480939	-0.455319	30.4023	61.1185	62.8983	101.948	63.402	122.266	93.6926	92.8322	7.85474	13.864	27.3556	22.2209	69.8997	40.1498	54.7103	NS	NS	NS
AT1G61190	AT1G61190	Probable disease resistance protein At1g61190 [Source:UniProtKB/Swiss-Prot;Acc:O22727]	0.14941	0.315267	0.41189	0.0247338	0.134955	0.792187	0.727098	0.474218	-0.531196	77.9625	187.584	130.054	321.828	188.1	221.579	219.958	324.849	208.911	410.159	312.705	108.241	130.463	117.201	140.542	NQ	NQ	NQ
AT1G61210	DWA3	DWD hypersensitive to ABA 3	0.204208	0.36877	0.540237	0.820136	0.72618	0.174152	0.370023	0.316349	-0.806497	2.78919	41.3635	58.6865	43.9764	30.1362	26.9213	52.8389	103.604	29.2395	58.5702	36.4294	14.859	22.5364	20.0454	26.5037	NQ	NQ	NQ
AT1G61215	BRD4	bromodomain 4	0.134043	0.298485	0.684803	0.744853	0.70228	-0.0296336	0.376999	0.320185	0.0344601	3.00224	18.2202	18.583	26.9861	21.9869	17.0538	29.7436	38.5821	7.33105	23.5782	18.166	17.8698	21.1258	8.37131	21.0393	ND	ND	ND
AT1G61240	AT1G61240	At1g61240 [Source:UniProtKB/TrEMBL;Acc:Q8GYU5]	0.797474	0.679651	-0.0195717	0.128789	0.323627	1.0527	0.986815	0.560265	-0.334234	12.7935	14.0953	7.27937	16.9911	13.4458	12.1928	11.009	13.8223	36.9884	16.0288	26.5767	12.618	7.97832	8.98281	11.0006	ND	ND	ND
AT1G61250	SC3	secretory carrier 3	0.269712	0.423358	-0.272004	0.578813	0.638726	0.126174	0.00819197	0.0314881	0.318442	533.221	418.521	436.254	348.81	361.981	329.257	450.09	297.039	573.251	277.613	570.792	634.387	422.542	557.29	551.548	NS	NS	NS
AT1G61255	AT1G61255	At1g61255 [Source:UniProtKB/TrEMBL;Acc:O22721]	0.379625	0.495913	-0.894882	0.214999	0.415374	-1.39482	0.10503	0.143726	0.957216	5.30732	4.0965	1.07139	4.99717	1.48409	1.44378	2.6971	2.69595	1.64446	2.76856	0	13.4626	2.34013	7.32391	6.91394	ND	ND	ND
AT1G61260	AT1G61260	Protein of unknown function (DUF761) [Source:TAIR;Acc:AT1G61260]	0.0176645	0.100376	-0.641682	0.219161	0.419908	0.769979	0.903058	0.533144	-0.277086	71.4671	68.8435	37.237	57.9676	18.6889	30.9056	56.2355	45.127	131.104	30.8443	139.26	48.3758	37.08	45.2954	63.6091	NQ	NQ	NQ
AT1G61275	U12	U12 small nucleolar RNA	0.426639	0.523181	0.480678	0.00313497	0.0427492	-2.23703	0.451831	0.356339	-0.0231441	20.6706	28.8781	15.4958	13.9918	14.173	47.654	26.0282	22.4319	2.10926	7.38613	3.07867	5.37916	23.2181	27.9714	21.2097	ND	ND	ND
AT1G61280	AT1G61280	Phosphatidylinositol N-acetylglucosaminyltransferase subunit P [Source:UniProtKB/Swiss-Prot;Acc:O64792]	0.0960903	0.249549	-0.711861	0.0194823	0.118511	1.22775	0.951196	0.54926	-0.422999	26.9108	9.40277	13.4675	24.9868	9.71929	13.6264	9.03503	13.2675	45.1863	59.9343	26.2102	14.7666	10.2812	13.7449	16.9745	ND	ND	ND
AT1G61290	SYP124	syntaxin of plants 124	0.471923	0.545489	0.708756	0.419977	0.562001	0.608153	0.480488	0.370077	-1.49964	0	0.523085	0.00658734	3.99873	0	1.19667	1.87961	4.32492	2.41258	1.90821	0.856211	0.0101649	0.0222723	0	1.569	ND	ND	ND
AT1G61300	AT1G61300	Probable disease resistance protein At1g61300 [Source:UniProtKB/Swiss-Prot;Acc:O64790]	0.560639	0.591271	0.261518	0.0233823	0.130931	0.902727	0.164087	0.190018	-0.818342	39.2354	112.96	75.3641	142.924	120.035	102.476	64.4508	157.151	110.88	219.031	189.58	45.3117	61.5244	48.5883	54.6742	NQ	NQ	NQ
AT1G61310	AT1G61310	LRR and NB-ARC domains-containing disease resistance protein [Source:TAIR;Acc:AT1G61310]	0.304035	0.448106	0.427319	0.391502	0.54458	-0.142175	0.209802	0.222488	-0.798282	41.1957	30.9334	23.7942	55.9713	35.3719	62.9358	53.8081	52.1417	25.425	39.5588	38.2459	11.7201	30.1768	22.7894	22.6582	NS	UP	NS
AT1G61340	FBS1	F-box stress induced 1	0.799122	0.679907	-0.116433	0.00196613	0.033625	-1.42807	0.00280904	0.0175683	0.615456	87.7175	26.6916	70.0066	36.9792	69.8568	67.9242	44.3433	22.1049	28.1407	15.7862	17.7805	102.319	43.4027	93.3958	100.069	ND	ND	ND
AT1G61350	AT1G61350	ARM repeat superfamily protein [Source:UniProtKB/TrEMBL;Acc:O64785]	0.783255	0.675603	0.0500296	0.319069	0.499324	0.592354	0.693702	0.461441	-0.121697	28.3792	37.8963	20.7251	51.9725	19.7487	39.8554	41.5662	42.7067	53.0308	49.973	54.1439	23.2162	36.8034	16.2686	51.4428	NS	DOWN	DOWN
AT1G61360	AT1G61360	Serine/threonine-protein kinase [Source:UniProtKB/TrEMBL;Acc:A0A178W9H1]	0.02688	0.127897	-1.02345	0.00637958	0.0633273	-1.61361	0.023155	0.0587785	-1.38648	38.1464	23.8566	7.26264	29.9872	18.941	8.63497	11.065	10.1853	4.48541	11.2851	8.55489	8.44407	5.7504	7.64684	16.1227	ND	ND	ND
AT1G61370	AT1G61370	G-type lectin S-receptor-like serine/threonine-protein kinase At1g61370 [Source:UniProtKB/Swiss-Prot;Acc:O64783]	0.123907	0.286853	2.09624	0.513227	0.609834	2.05606	0.697403	0.462708	-1.29146	0.526606	2.27655	1.05651	0	1.57767	3.60055	7.54657	3.77895	7.29436	4.74344	0	0.0330141	0.0726262	0.964937	0.506238	ND	ND	ND
AT1G61380	SD1-29	S-domain-1 29	0.370011	0.490407	-0.278141	0.756997	0.707364	0.356699	0.0438252	0.086236	-1.34679	27.2253	17.1141	18.5642	18.9897	19.4566	10.0315	15.6539	22.3915	17.0804	19.7942	41.7732	0.114737	5.85417	17.0178	9.21091	ND	ND	ND
AT1G61400	AT1G61400	S-locus lectin protein kinase family protein [Source:TAIR;Acc:AT1G61400]	0.011098	0.0786566	2.81664	0.455786	0.582106	1.40084	0.549329	0.401512	-0.592315	0	0.261771	0.0180824	2.9984	6.17346	6.83569	3.72712	6.35969	0.149979	2.82411	3.51824	2.11301	0.0613844	0	0	ND	ND	ND
AT1G61415	AT1G61415	unknown protein; FUNCTIONS IN: molecular_function unknown; INVOLVED IN: biological_process unknown; LOCATED IN: cellular_component unknown; BEST Arabidopsis thaliana protein match is: unknown protein (TAIR:AT1G61450.1); Has 30201 Blast hits to 17322 /.../ins in 780 species: Archae - 12; Bacteria - 1396; Metazoa - 17338; Fungi - 3422; Plants - 5037; Viruses - 0; Other Eukaryotes - 2996 (source: NCBI BLink). [Source:TAIR;Acc:AT1G61415]	0.878344	0.70185	0.343283	0.936341	0.753128	0.975049	0.6758	0.453858	-0.859722	0	2.098	1.03126	0	0	0.0355245	3.82065	0.113739	4.61341	0	0	0.00940935	0.0206141	1.69438	0	ND	ND	ND
AT1G61420	AT1G61420	S-locus lectin protein kinase family protein [Source:TAIR;Acc:AT1G61420]	0.517726	0.569095	0.346459	0.70183	0.687837	0.314132	0.281746	0.267909	0.109832	0	6.71633	6.19909	10.9948	5.83375	9.46279	4.55179	10.552	2.98549	12.3649	6.94465	4.2437	3.46697	13.8402	4.25079	ND	ND	ND
AT1G61430	AT1G61430	G-type lectin S-receptor-like serine/threonine-protein kinase At1g61430 [Source:UniProtKB/Swiss-Prot;Acc:O64777]	0.00580635	0.0548029	-1.29253	0.00364783	0.0470463	1.58166	0.703406	0.465038	-0.158735	13.3218	12.2367	21.643	17.99	4.58926	0.468114	5.32249	16.2335	41.2625	55.2321	49.8509	25.1064	8.0598	12.9026	12.3303	ND	ND	ND
AT1G61440	AT1G61440	S-locus lectin protein kinase family protein [Source:TAIR;Acc:AT1G61440]	0.290887	0.439074	0.685157	0.034087	0.160327	2.14303	0.934316	0.543811	-0.688804	10.4994	0.0421128	1.06865	0	3.26917	8.17049	4.60619	2.62182	24.5658	10.5013	3.39338	5.24198	0.102957	0.680289	1.17733	ND	ND	ND
AT1G61450	AT1G61450	unknown protein; BEST Arabidopsis thaliana protein match is: unknown protein (TAIR:AT1G61415.1); Has 30201 Blast hits to 17322 proteins in 780 species: Archae - 12; Bacteria - 1396; Metazoa - 17338; Fungi - 3422; Plants - 5037; Viruses - 0; Other Eu /.../es - 2996 (source: NCBI BLink). [Source:TAIR;Acc:AT1G61450]	0.092358	0.245133	0.795447	0.222252	0.422139	-0.493051	0.525579	0.391051	-0.557935	21.1253	14.2393	6.2487	12.9928	36.7176	17.8192	20.4944	19.744	14.3122	2.67899	12.1079	5.34744	14.4337	4.61706	12.6943	ND	ND	ND
AT1G61460	AT1G61460	G-type lectin S-receptor-like serine/threonine-protein kinase At1g61460 [Source:UniProtKB/Swiss-Prot;Acc:O64774]	0.144862	0.31008	1.52799	0.431603	0.568795	0.998891	0.771356	0.489767	-1.87055	0	2.47782	2.06788	0	2.54018	5.69906	2.7842	2.08567	1.424	0.908036	4.48128	0.0240669	0.0528609	0.587848	0.578335	ND	ND	ND
AT1G61470	CAF1-5	Probable CCR4-associated factor 1 homolog 5 [Source:UniProtKB/Swiss-Prot;Acc:O64773]	0.140544	0.304945	0.567053	0.778316	0.713454	0.250984	0.184766	0.204974	-0.55731	30.3358	45.4246	20.6923	42.9778	42.5307	68.3148	66.1624	29.5576	51.0718	62.523	10.8488	33.5573	32.2517	3.73459	25.2089	ND	ND	ND
AT1G61500	AT1G61500	S-locus lectin protein kinase family protein [Source:TAIR;Acc:AT1G61500]	0.728328	0.655825	-0.405853	0.745587	0.702539	-1.06026	0.582236	0.415664	-2.07781	0	0.91003	0.019066	14.9954	3.4049	1.32731	0.866485	6.42094	4.96168	0	0.765705	2.11596	1.18464	0.471496	0	ND	ND	ND
AT1G61520	LHCA3	photosystem I light harvesting complex gene 3	0.00120792	0.0229369	0.514417	0.127736	0.322344	-0.0167358	0.408728	0.33534	-0.220773	15896.3	23675.4	22840.3	23769.1	26536.9	30232.7	29352.8	36980.1	17746.2	26864.3	19279.9	12485.2	29443.3	14946.6	17077.5	NS	NS	NS
AT1G61560	MLO6	MILDEW RESISTANCE LOCUS O 6	0.242033	0.400565	0.571356	0.647477	0.668528	0.128962	0.982559	0.558968	-0.150764	10.1441	30.2296	18.5679	13.9917	18.556	28.3938	37.3676	24.0556	31.5925	5.48528	22.737	10.5849	31.849	6.9004	16.3621	NQ	NQ	NQ
AT1G61563	RALFL8	ralf-like 8	0.127844	0.290902	1.06849	0.865582	0.736798	-0.747573	0.0379745	0.07941	-6.43778	2.29563	1.77743	9.16206	0	10.9206	11.0557	3.75522	2.02557	1.40143	1.87496	2.63579	0.0216762	0.04759	0.0834067	0	ND	ND	ND
AT1G61566	RALFL9	ralf-like 9	0.435593	0.527963	-0.732346	0.965954	0.761209	-0.230288	0.100684	0.139965	-2.50363	7.52694	0.315864	10.1807	0.999166	4.37621	6.77996	0	0.294038	4.87222	1.86955	5.42035	2.10474	0.0522723	1.19729	0	ND	ND	ND
AT1G61570	TIM13	translocase of the inner mitochondrial membrane 13	0.0250019	0.123142	-0.628657	0.0858271	0.261759	0.697905	0.00290309	0.0178201	0.467355	346.925	148.379	239.301	223.878	178.547	114.151	159.618	167.61	504.915	292.915	368.27	476.886	212.576	368.167	267.543	NS	NS	UP
AT1G61575	AT1G61575	Serine/Threonine kinase kinase ATP-binding sugar-binding kinase carbohydrate-binding protein [Source:UniProtKB/TrEMBL;Acc:Q1G3Y2]	0.368628	0.489578	1.21895	NA	NA	NA	0.312413	0.285862	1.24328	0	2.03463	0.0074417	0	1.73112	0.0433936	2.83969	0.13925	0.0610451	0	0	0.0114841	3.21694	1.60589	0	ND	ND	ND
AT1G61580	RPL3B	R-protein L3 B	0.150138	0.316119	-0.378778	0.00227494	0.0361219	-1.07207	0.667842	0.450729	-0.181434	112.182	181.599	167.03	197.894	155.475	130.241	95.9055	124.982	69.0706	85.5039	80.4043	123.833	205.249	109.76	142.021	NS	DOWN	DOWN
AT1G61600	AT1G61600	DUF1262 family protein (DUF1262) [Source:UniProtKB/TrEMBL;Acc:Q9SY90]	0.71471	0.65155	0.334503	0.0862066	0.262262	1.06884	0.614627	0.429618	-0.618827	7.02096	13.1357	17.5304	18.9899	11.5939	27.1299	9.09054	23.6521	38.5347	33.2402	17.3954	12.6446	9.11059	9.82466	5.32818	ND	ND	ND
AT1G61610	AT1G61610	Serine/threonine-protein kinase [Source:UniProtKB/TrEMBL;Acc:A0A178W8X6]	0.827201	0.689275	-0.0257131	0.88143	0.740849	0.111738	0.0280106	0.0664045	-1.82347	9.90287	11.3181	11.3283	17.9919	11.0454	5.09507	14.9286	18.5793	16.2754	14.2185	10.4645	8.41378	1.32507	2.82762	1.71344	ND	ND	ND
AT1G61620	CSU1	Nitric oxide synthase-interacting protein homolog [Source:UniProtKB/TrEMBL;Acc:A0A178WN49]	0.618387	0.614313	0.174285	0.237813	0.436496	-0.205505	0.00764612	0.0301888	-1.09036	78.4307	147.383	160.806	197.895	162.546	162.044	129.409	205.571	109.92	156.455	113.808	32.7624	136.664	36.8262	68.2608	NS	NS	UP
AT1G61640	AT1G61640	Protein kinase superfamily protein [Source:UniProtKB/TrEMBL;Acc:Q8L6Y8]	0.437316	0.529008	-0.31462	0.269946	0.464032	1.10053	0.565914	0.409112	0.17326	3.35479	10.6189	4.17519	8.99499	13.7423	0.297291	4.50295	3.28285	19.7643	16.1486	7.74134	10.4764	11.0665	1.74645	7.31823	ND	ND	ND
AT1G61660	BHLH112	Transcription factor bHLH112 [Source:UniProtKB/Swiss-Prot;Acc:Q94JL3]	0.672912	0.635934	-0.0503325	0.081142	0.254605	0.814276	0.623671	0.433624	-0.171461	37.2875	73.0035	71.1493	47.9728	62.3887	56.8501	45.1004	57.2083	85.4918	82.027	135.034	51.4845	52.443	46.0522	53.7262	ND	ND	ND
AT1G61667	AT1G61667	Protein of unknown function, DUF538 [Source:TAIR;Acc:AT1G61667]	0.00798317	0.0666577	-0.896637	0.336319	0.510606	0.615397	0.353369	0.307934	0.00516747	22.9659	36.8128	36.1148	23.9857	9.50477	11.5937	16.3786	26.9145	39.1726	30.0441	68.5226	39.8578	20.3332	29.6793	30.4389	ND	ND	ND
AT1G61670	AT1G61670	Lung seven transmembrane receptor family protein [Source:UniProtKB/TrEMBL;Acc:Q8GYD0]	0.286949	0.436276	0.367882	0.934069	0.753032	0.24824	0.397008	0.330207	-0.0101418	58.3595	138.371	122.741	121.934	128.336	178.737	118.239	144.303	126.629	166.836	99.7467	75.6834	149.939	57.4072	155.284	NS	NS	NS
AT1G61680	TPS14	terpene synthase 14	0.117607	0.279114	-2.64443	0.0467938	0.189273	-8.10956	0.013548	0.0423067	-9.25693	0	1.38114	9.11166	1.99929	0	0.0241392	1.89677	0.077033	0.0339215	0	0	0.00640142	0.0140169	0	0	ND	ND	ND
AT1G61690	AT1G61690	At1g61690 [Source:UniProtKB/TrEMBL;Acc:Q6NPS1]	0.000287201	0.0106437	1.71293	0.030578	0.151396	1.08552	0.172913	0.196662	-1.18538	2.97682	12.7106	18.5923	30.9843	26.3195	37.761	34.4234	115.449	22.2111	45.557	36.1064	3.30296	8.09527	5.0882	12.2107	NS	NS	UP
AT1G61710	AT1G61710	Cysteine/Histidine-rich C1 domain family protein [Source:UniProtKB/TrEMBL;Acc:Q9SYA7]	0.727924	0.655807	-0.452282	0.703005	0.688094	-0.512207	0.607004	0.426231	-0.0900967	0.716996	0	0.0069685	5.99831	2.66519	1.20122	0.916557	0.130248	3.53499	0	0	0.0107534	0.0235642	3.84353	2.43746	ND	ND	ND
AT1G61730	AT1G61730	Probable transcription factor At1g61730 [Source:UniProtKB/Swiss-Prot;Acc:Q9SYA9]	0.837514	0.691238	0.146121	0.0168139	0.1095	1.07714	0.976475	0.557097	-0.324243	112.332	100.359	73.3333	115.936	107.841	94.4135	114.513	128.038	301.494	124.276	210.288	107.068	73.7675	87.2165	53.0008	NS	UP	NS
AT1G61740	AT1G61740	Sulfite exporter TauE/SafE family protein 2 [Source:UniProtKB/Swiss-Prot;Acc:Q9SYB0]	0.023005	0.117119	-0.557797	0.0505494	0.197601	-0.258591	0.0734078	0.116957	-0.816609	794.792	593.064	653.73	736.603	648.269	476.864	327.885	434.313	666.753	451.063	623.907	427.999	370.446	392.24	386.7	NQ	NQ	NQ
AT1G61760	AT1G61760	Late embryogenesis abundant (LEA) hydroxyproline-rich glycoprotein family [Source:UniProtKB/TrEMBL;Acc:Q9SYB2]	0.246571	0.404557	-0.668816	0.342793	0.514911	-0.364502	0.049565	0.0929325	-1.65934	15.4132	15.0767	5.1722	5.99663	11.2904	7.17983	1.73753	5.99644	5.34824	0.852515	18.0676	0.0572332	7.73291	2.72238	2.67598	NQ	NQ	NQ
AT1G61770	C50	Chaperone protein dnaJ 50 [Source:UniProtKB/Swiss-Prot;Acc:Q8GUN6]	0.579798	0.59944	0.217009	0.086692	0.262943	-0.422031	0.238359	0.240765	-0.660193	58.4443	136.233	117.569	199.895	125.065	126.314	126.668	217.227	84.1952	103.532	98.9594	35.8986	146.51	64.1784	77.493	NS	NS	DOWN
AT1G61780	AT1G61780	Postsynaptic protein CRIPT, putative [Source:UniProtKB/TrEMBL;Acc:Q9SYB4]	0.914991	0.711181	-0.0135925	0.202403	0.401724	-0.105506	0.009717	0.034905	0.297803	517.23	419.861	376.47	407.778	399.29	564.203	469.552	272.153	408.572	388.874	402.515	549.504	456.895	559.469	550.124	ND	ND	ND
AT1G61790	OST3B	Probable dolichyl-diphosphooligosaccharide--protein glycosyltransferase subunit 3B [Source:UniProtKB/Swiss-Prot;Acc:Q9SYB5]	0.807092	0.682324	-0.0872522	0.39028	0.543616	0.388336	0.519631	0.388361	-0.184591	290.56	540.943	604.308	621.663	573.485	447.086	433.321	482.836	686.718	582.041	750.987	393.459	490.383	285.589	640.938	NS	NS	NS
AT1G61795	RIC9	CRIB domain-containing protein RIC9 [Source:UniProtKB/Swiss-Prot;Acc:Q1G3Y0]	0.599956	0.60638	-0.0368885	0.581749	0.640124	0.0201161	0.0725966	0.116131	0.279525	52.6737	40.2489	52.5773	28.9828	25.7064	39.9811	50.8596	53.5309	39.5179	48.0252	45.1564	48.2508	64.2128	52.0049	47.3178	NQ	NQ	NQ
AT1G61800	GPT2	glucose-6-phosphate/phosphate translocator 2	0.248338	0.406097	-0.416836	0.361952	0.526988	0.657317	0.0892862	0.130537	0.353326	30.8421	14.6212	13.4751	14.9908	13.1552	19.4698	12.7623	9.99045	33.2687	23.5364	30.6427	23.0867	29.8664	26.9693	14.5222	ND	ND	ND
AT1G61810	BGLU45	beta-glucosidase 45	0.222474	0.385567	1.13704	0.000551833	0.0163458	3.10191	0.939898	0.545683	-0.223427	1.65135	9.42812	0.0606074	5.99572	1.29055	8.6814	15.7731	11.9416	57.7255	30.485	22.1297	2.21396	10.1046	0	2.35876	ND	ND	ND
AT1G61820	BGLU46	beta glucosidase 46	0.277269	0.429269	0.81359	0.0488866	0.194328	1.58139	0.900536	0.532692	-0.688188	0	9.0458	4.15153	6.99629	11.2883	0.220943	12.1944	11.7882	15.8009	12.3852	17.137	3.20089	6.66752	1.57232	1.09209	NS	NS	NS
AT1G61850	AT1G61850	phospholipases;galactolipases [Source:TAIR;Acc:AT1G61850]	0.0300938	0.135762	1.25739	0.605387	0.650219	0.588975	0.730584	0.475483	-0.648648	0.868587	12.1003	9.32285	10.9936	14.3669	20.1029	14.8027	30.3003	11.9284	18.9215	6.70024	2.21899	6.87662	3.50095	8.63537	NQ	NQ	NQ
AT1G61860	AT1G61860	Protein kinase superfamily protein [Source:UniProtKB/TrEMBL;Acc:F4HX16]	0.0928669	0.245399	1.12759	0.738843	0.700581	-0.453084	0.663559	0.449341	-0.18431	0	8.61243	0.0185308	0.999083	7.08831	4.66059	5.64586	3.64626	2.64895	1.85784	0.769122	0.0286224	5.42885	0	3.01764	ND	ND	ND
AT1G61870	PPR336	pentatricopeptide repeat 336	0.199736	0.36517	0.456915	0.954959	0.758725	0.262766	0.224845	0.232297	0.120475	43.9024	93.4604	100.044	62.9642	106.449	104.734	87.7096	113.397	104.336	56.304	109.644	60.9889	124.315	46.6767	94.5503	NS	NS	NS
AT1G61890	DTX37	Protein DETOXIFICATION 37 [Source:UniProtKB/Swiss-Prot;Acc:O80695]	0.275898	0.428251	0.253561	0.000150445	0.00848797	-1.42981	0.730594	0.475483	-0.447415	729.58	687.486	646.618	648.648	891.587	1090.6	702.501	548.806	231.183	186.143	337.748	586.365	316.217	531.265	555.257	NQ	NQ	NQ
AT1G61900	AT1G61900	Uncharacterized GPI-anchored protein At1g61900 [Source:UniProtKB/Swiss-Prot;Acc:Q8GUI4]	0.0652968	0.205563	-0.529849	0.100029	0.282859	0.896454	0.926491	0.541294	-0.246248	88.4324	42.3356	59.8184	27.9829	61.6689	23.6617	20.0156	46.0409	146.349	26.152	132.647	92.0971	13.8356	53.7529	24.5871	NS	NS	NS
AT1G61910	AT1G61910	pre-tRNA [Source:TAIR;Acc:AT1G61910]	NA	NA	NA	NA	NA	NA	0.009717	0.034905	10.0316	0	0	0.00781191	0	0	0.0455641	0	1.77199	0.0641064	2.87563	0	0.0120557	2.17408	0.904598	5.08591	ND	ND	ND
AT1G61930	AT1G61930	At1g61930 [Source:UniProtKB/TrEMBL;Acc:O80698]	0.00910177	0.07083	-1.38924	0.623725	0.657779	-0.0892063	0.00515704	0.0245465	-2.26705	22.9146	15.8135	23.6063	3.99664	2.1452	4.03703	7.27606	11.8647	17.7952	13.1915	15.7787	4.29908	2.47749	3.07465	3.92935	ND	ND	ND
AT1G61960	AT1G61960	At1g61960 [Source:UniProtKB/TrEMBL;Acc:O80701]	0.374987	0.493232	-0.732539	0.989961	0.766334	-0.07171	0.572367	0.411692	-0.324179	0	10.5474	18.4682	20.9908	4.81712	6.25507	13.9668	5.05713	13.9617	10.3637	11.3608	3.23699	8.93724	12.2336	15.535	ND	ND	ND
AT1G61970	AT1G61970	At1g61970 [Source:UniProtKB/TrEMBL;Acc:O80702]	0.728094	0.655807	0.248135	0.373139	0.534584	-0.405976	0.269984	0.260765	-0.713724	10.5851	8.23104	9.30293	19.9908	6.52527	15.398	20.5759	14.6395	1.91123	11.2969	14.0241	2.20379	20.7669	1.5837	4.7803	ND	ND	ND
AT1G61980	AT1G61980	At1g61980 [Source:UniProtKB/TrEMBL;Acc:O80703]	0.256198	0.412623	-0.401389	0.124776	0.317934	-0.41785	0.609139	0.427086	-0.0958712	30.0441	22.0375	31.9105	21.9878	27.1429	12.5048	22.151	18.4417	19.8372	4.51397	35.1465	25.1596	28.779	16.3616	28.8659	ND	ND	ND
AT1G61990	AT1G61990	At1g61990/F8K4_18 [Source:UniProtKB/TrEMBL;Acc:O80704]	0.78098	0.674774	0.203496	0.0110964	0.0856914	-0.880537	0.645411	0.442232	-0.477669	30.1357	31.0082	38.156	59.9697	25.0079	38.5077	54.7698	65.1112	26.633	3.53337	34.7159	20.0631	38.8892	20.2026	35.2224	NS	UP	NS
AT1G62010	AT1G62010	F8K4.20 protein [Source:UniProtKB/TrEMBL;Acc:O80705]	0.876696	0.701645	0.0533214	0.486867	0.597811	0.531397	0.64766	0.443059	-0.0526129	14.6534	23.1572	18.6136	27.985	33.1711	7.86431	21.1724	25.3794	18.7319	20.6472	52.1201	33.4884	19.0676	11.2486	17.5815	ND	ND	ND
AT1G62020	AT1G62020	Coatomer subunit alpha [Source:UniProtKB/TrEMBL;Acc:A0A178WAY4]	0.258338	0.414726	-0.281915	0.0583664	0.21476	0.843437	0.00863285	0.0325316	-1.34432	80.2618	51.7227	55.7336	83.9554	74.4246	26.1021	51.6188	71.3055	130.707	110.488	124.407	31.6446	17.1795	36.7232	21.4486	NS	NS	NS
AT1G62030	AT1G62030	Cysteine/Histidine-rich C1 domain family protein [Source:UniProtKB/TrEMBL;Acc:O80707]	0.229869	0.391334	0.51363	0.12709	0.321355	-0.426268	0.834609	0.511846	-0.357677	28.8203	28.8218	26.839	37.9802	46.977	47.4708	31.43	48.9525	26.3582	18.7045	23.2876	6.47052	28.9503	19.0249	41.1254	ND	ND	ND
AT1G62035	MIR171C	microRNA171C	0.366952	0.488725	0.794727	0.500723	0.604921	0.580302	0.229521	0.23517	0.615651	0	2.40626	0.017531	3.99814	4.34175	4.64392	1.81856	0.336204	2.63109	3.7947	0.775585	2.11133	3.30975	0.521452	3.89747	ND	ND	ND
AT1G62040	ATG8C	autophagy 8c	0.788272	0.677436	-0.0563233	0.974061	0.763149	0.19952	0.0284976	0.0670294	0.203742	289.238	246.818	333.066	255.861	293.896	326.09	231.843	230.08	327.088	291.945	349.844	307.299	300.135	354.808	333.381	NQ	NQ	NQ
AT1G62045	AT1G62045	Ankyrin repeat protein [Source:UniProtKB/TrEMBL;Acc:Q8GYM5]	0.279937	0.431209	-0.293449	0.0629748	0.223681	1.03872	0.661907	0.448784	-0.132235	40.7234	19.4397	14.494	9.99317	14.9305	19.4176	9.96781	24.7545	63.2327	29.2891	37.9077	33.4337	10.2848	22.0967	11.421	ND	ND	ND
AT1G62050	AT1G62050	Ankyrin repeat family protein [Source:UniProtKB/TrEMBL;Acc:Q94CF4]	0.0507851	0.180709	0.77911	0.0702662	0.23582	-0.509228	0.046677	0.0896486	0.440328	43.4826	38.705	28.9355	22.9861	39.6524	50.2638	89.4089	50.8159	16.6652	15.8033	38.2001	49.2312	59.6752	40.3279	32.7401	NQ	NQ	NQ
AT1G62085	AT1G62085	F19K23.4 protein [Source:UniProtKB/TrEMBL;Acc:O04576]	0.781523	0.674782	0.0385685	0.225258	0.424992	0.834412	0.847167	0.515118	-0.285924	0.25112	9.19789	18.46	11.9939	10.1639	9.63403	13.0325	8.15365	19.7515	8.45293	25.1596	5.30823	7.84632	2.29896	17.2755	NQ	NQ	NQ
AT1G62110	AT1G62110	At1g62110 [Source:UniProtKB/TrEMBL;Acc:Q8GY68]	0.0479061	0.17496	-1.46124	0.0352851	0.163643	1.41778	0.989222	0.560828	-0.424059	19.0078	13.3223	2.12749	2.99729	3.05414	2.7995	2.61385	5.1354	30.4011	30.5835	14.0677	8.42583	3.54371	7.89007	8.05641	ND	ND	ND
AT1G62120	AT1G62120	At1g62120 [Source:UniProtKB/TrEMBL;Acc:Q6DBE5]	0.066551	0.207617	0.934315	0.464743	0.586619	-0.171396	0.74059	0.478978	-0.467378	4.11021	9.04652	13.378	11.9937	18.162	17.5749	23.4701	14.4202	18.7237	4.60824	2.32751	3.24117	15.3835	4.41438	4.82773	ND	ND	ND
AT1G62130	AT1G62130	AAA-type ATPase family protein [Source:UniProtKB/TrEMBL;Acc:F4HX45]	0.994794	0.734591	0.236632	0.0575904	0.213243	1.42471	0.472565	0.366553	0.129147	10.6242	6.89136	3.15708	9.99439	3.91301	2.8095	14.8879	14.5227	16.4205	26.71	18.6164	6.36002	14.3311	7.24182	5.60598	ND	ND	ND
AT1G62150	AT1G62150	Mitochondrial transcription termination factor family protein [Source:UniProtKB/TrEMBL;Acc:Q8GWB0]	0.108335	0.26617	-0.867681	0.0433506	0.181564	-1.34416	0.817815	0.506109	-0.387323	7.43102	9.18856	17.4423	8.99499	14.6429	1.57796	0.771296	6.6042	10.3713	0	2.34827	3.2331	17.4699	5.71087	6.5051	ND	ND	ND
AT1G62180	APR2	5'adenylylphosphosulfate reductase 2	0.354278	0.481067	-0.260519	0.977094	0.764076	0.17365	0.31361	0.286518	-0.114524	487.746	954.015	847.736	1267.31	934.118	815.337	563.54	656.188	957.255	904.104	1147.46	535.105	1100.31	539.653	1110.31	NS	DOWN	UP
AT1G62190	FAD4L1	Fatty acid desaturase 4-like 1, chloroplastic [Source:UniProtKB/Swiss-Prot;Acc:O04584]	0.987693	0.73258	-0.144903	0.133226	0.327742	-6.24019	0.0632323	0.107644	-7.38929	3.39568	1.31449	0.00571392	0	0	2.27324	1.88552	0.106479	0.0467886	0	0	0.00881652	0.0193133	0	0	ND	ND	ND
AT1G62200	PTR6	peptide transporter 6	0.0606322	0.198795	-0.607281	0.0603697	0.218791	0.916905	0.797752	0.49914	-0.434406	26.519	55.9557	69.0587	68.9632	55.6592	23.6524	26.5265	38.9032	154.975	43.2059	114.053	57.7006	28.1788	34.9569	42.3308	ND	ND	ND
AT1G62240	AT1G62240	Putative uncharacterized protein At1g62240 [Source:UniProtKB/TrEMBL;Acc:Q84W21]	0.894604	0.706065	-0.437576	0.652028	0.669754	0.503771	0.814861	0.504996	-1.19184	0	3.09738	4.11045	0.999065	1.59827	1.32861	2.76308	0.369807	1.47497	2.81922	4.43331	0.029663	1.18536	1.04462	1.33288	ND	ND	ND
AT1G62250	AT1G62250	F19K23.17 protein [Source:UniProtKB/TrEMBL;Acc:O04589]	0.362852	0.486428	-0.237724	0.00287246	0.0409012	1.20483	0.118892	0.154195	0.0826476	145.586	130.246	157.846	182.9	168.683	123.475	109.702	121.048	342.246	345.107	378.605	209.755	114.901	155.67	172.605	NS	NS	NS
AT1G62290	APA2	Aspartic proteinase A2 [Source:UniProtKB/Swiss-Prot;Acc:Q8VYL3]	0.142661	0.307195	-0.756896	0.00508527	0.0559612	1.73344	0.712796	0.46869	-0.180529	8.59235	9.00969	9.34495	15.991	11.5738	1.74217	4.40614	7.68721	30.2662	32.2638	44.5531	6.41641	6.93974	8.09267	16.4388	ND	ND	ND
AT1G62300	WRKY6	0	0.609765	0.609893	-0.148341	0.741724	0.701143	0.155178	0.115662	0.151819	0.32319	31.0562	25.0358	20.6322	21.9881	29.0184	12.4363	34.457	13.1552	40.2581	15.9352	26.2482	31.3427	40.5677	21.7169	29.871	NQ	NQ	NQ
AT1G62305	AT1G62305	At1g62305 [Source:UniProtKB/TrEMBL;Acc:Q6DST3]	0.243716	0.402008	-0.467835	0.485782	0.597376	-0.197019	0.147967	0.178033	0.213273	12.7643	13.3465	25.6831	28.9866	16.9641	19.0512	5.36424	17.0287	16.8369	12.192	23.8228	28.1259	17.7127	16.4346	31.377	ND	ND	ND
AT1G62310	AT1G62310	Transcription factor jumonji (JmjC) domain-containing protein (Fragment) [Source:UniProtKB/TrEMBL;Acc:C0SV12]	0.0122944	0.0830329	1.19015	0.398639	0.548696	0.437428	0.531459	0.393638	-0.704719	6.65511	32.5583	9.39595	57.9711	22.4767	32.5809	34.1934	153.94	21.523	36.7537	49.9708	4.38219	13.6992	16.6638	30.6485	NQ	NQ	NQ
AT1G62320	AT1G62320	CSC1-like protein At1g62320 [Source:UniProtKB/Swiss-Prot;Acc:F4HYR3]	0.211597	0.375989	-1.83831	0.0177299	0.11252	3.2175	0.0401629	0.0819585	-5.72899	1.37822	0.262204	3.09091	0	0	0.106102	0.870197	0.346811	8.32225	17.4314	7.25345	0.0278948	0.0613096	0	0	ND	ND	ND
AT1G62330	OFUT15	O-fucosyltransferase 15 [Source:UniProtKB/Swiss-Prot;Acc:F4HYR4]	0.385182	0.499818	0.38371	0.237504	0.436089	0.615659	0.00369416	0.020408	-1.37992	49.3745	104.572	74.3083	128.932	56.9457	92.7632	151.981	164.328	104.129	222.996	83.3507	31.6891	47.1054	34.1197	24.3309	NS	NS	DOWN
AT1G62333	AT1G62333	F24O1.6 [Source:UniProtKB/TrEMBL;Acc:Q9MAV4]	0.169573	0.336151	-1.76653	0.760908	0.708718	0.432798	0.581285	0.415458	-1.24337	3.8593	0.203112	7.16273	0.999016	0.702544	2.48156	0	0.408766	5.01007	5.71413	1.65138	0.0326365	1.19528	0.973679	2.96171	ND	ND	ND
AT1G62350	AT1G62350	Pentatricopeptide repeat (PPR) superfamily protein [Source:TAIR;Acc:AT1G62350]	0.118333	0.279944	-1.05589	0.358958	0.525631	-0.375358	0.650899	0.44459	-0.676071	6.4114	2.23758	5.13602	5.99733	0	0.133221	2.74457	6.6375	9.5943	1.84355	0	2.12617	4.41165	0.363083	5.48021	ND	ND	ND
AT1G62355	MIR413	microRNA413	NA	NA	NA	NA	NA	NA	0.0135539	0.0423067	4.57133	0	0.512452	0.00697891	0	0	0.0406818	0.916507	0.130446	0.0572214	0.936286	0	4.11411	0.0235994	3.09199	5.11944	ND	ND	ND
AT1G62360	STM	SHOOT MERISTEMLESS	0.596201	0.605459	-0.0626696	0.791339	0.717405	0.329203	0.00203393	0.0154088	-1.37724	143.88	209.578	127.909	100.944	98.4019	182.513	172.049	104.594	151.175	232.964	164.538	36.9621	72.6916	60.7942	53.7151	NQ	NQ	NQ
AT1G62370	AT1G62370	F2401.10 [Source:UniProtKB/TrEMBL;Acc:O48801]	0.64233	0.622996	0.301501	0.728717	0.697213	0.0623303	0.0352343	0.0762439	0.659908	0.870687	14.2089	7.27457	19.9902	13.4853	21.2264	5.37932	12.0952	1.991	3.62436	27.5451	14.6757	19.814	9.09853	23.315	ND	ND	ND
AT1G62380	ACO2	ACC oxidase 2	0.0506907	0.180496	-0.322888	0.00193446	0.0333613	-0.609476	1.0917e-05	0.00224138	-2.00698	1339.97	1672.36	1792.09	1139.38	1245.28	666.461	808.599	2031.54	992.643	590.278	1338.91	407.207	338.559	411.85	321.164	DOWN	DOWN	UP
AT1G62390	Phox2	Phox2	0.00607042	0.0563842	0.716514	0.477291	0.593648	0.292537	0.00163504	0.0139342	-1.46407	66.4853	205.745	186.711	390.792	231.44	295.588	398.021	471.238	234.685	263.79	282.085	35.9361	127.141	68.753	76.1716	NS	NS	UP
AT1G62400	HT1	high leaf temperature 1	0.608205	0.609321	-0.28833	0.775013	0.712579	0.0264573	0.065807	0.110246	-1.7347	7.61545	5.21674	5.18205	14.9935	13.0108	2.69434	3.59894	7.72432	5.43373	2.7384	17.0418	0.0640665	5.6331	0	4.2207	ND	ND	ND
AT1G62420	AT1G62420	DUF506 family protein (DUF506) [Source:UniProtKB/TrEMBL;Acc:O48807]	0.403805	0.50991	0.970892	0.77	0.711049	0.765674	0.853381	0.517204	-0.316645	0.568502	1.65671	2.0723	4.99785	6.17877	8.99908	0.871156	2.17041	8.31401	1.86051	1.67823	1.07956	1.17796	3.01893	2.18712	ND	ND	ND
AT1G62422	AT1G62422	F2401.15 [Source:UniProtKB/TrEMBL;Acc:Q9MAV1]	0.449627	0.535653	0.349093	0.00165915	0.0307797	-1.24255	0.000108331	0.00518939	1.07125	98.6341	112.12	87.725	116.937	61.9231	140.531	181.534	145.151	45.688	31.7289	54.2564	143.601	214.801	261.349	253.145	ND	ND	ND
AT1G62430	CDS1	CDP-diacylglycerol synthase 1	0.731831	0.657216	0.17088	0.000861859	0.0210253	-1.52059	0.00134028	0.012707	0.713157	57.4797	118.915	117.631	125.931	55.8376	157.701	193.345	65.8802	30.3048	27.9376	51.5369	135.358	197.596	122.756	232.761	NS	DOWN	DOWN
AT1G62440	LRX2	leucine-rich repeat/extensin 2	NA	NA	NA	NA	NA	NA	0.892864	0.530656	-0.0544532	0	1.87443	1.04086	0	0	0.0662407	0	0.213987	0.0933065	0	0	0.0174883	0.0383675	2.75145	0	NQ	NQ	NQ
AT1G62480	AT1G62480	At1g62480/T3P18_4 [Source:UniProtKB/TrEMBL;Acc:Q9SXE9]	0.00142508	0.0248993	-0.689444	0.121183	0.313656	-0.0146392	0.269017	0.260105	-0.125822	2817.33	3126.92	2637.03	2202.8	1448.5	1271.32	1862.13	2105.19	3592.94	1855.09	2558.39	2942.08	2420.34	2105.04	2415.96	DOWN	UP	DOWN
AT1G62490	AT1G62490	Mitochondrial transcription termination factor family protein [Source:UniProtKB/TrEMBL;Acc:Q9SXE8]	0.275664	0.428124	1.32097	0.544804	0.624797	0.838622	0.637376	0.438935	-0.737487	0	0.396761	0.011685	4.9982	4.44169	8.84506	0	0.220903	3.65332	0	3.59837	0.0180384	0.0395782	0	3.1852	ND	ND	ND
AT1G62500	AT1G62500	Bifunctional inhibitor/lipid-transfer protein/seed storage 2S albumin superfamily protein [Source:UniProtKB/TrEMBL;Acc:Q9SXE7]	0.347123	0.477138	-0.214597	0.00191254	0.0331573	-0.733818	0.840333	0.513634	-0.387325	913.283	838.121	673.394	678.633	653.803	900.784	709.045	410.864	449.447	511.298	438.849	709.998	528.185	570.814	563.718	NS	NS	DOWN
AT1G62510	AT1G62510	At1g62510 [Source:UniProtKB/TrEMBL;Acc:Q9SXE6]	0.000193395	0.00898507	1.09209	0.00232489	0.0365964	-0.938527	0.679095	0.455048	-0.48316	376.743	229.985	260.947	172.904	556.333	537.642	570.102	554.253	135.697	114.612	156.895	217.229	156.077	228.599	142.534	ND	ND	ND
AT1G62515	AT1G62515	None	NA	NA	NA	NA	NA	NA	0.881006	0.526545	0.159119	0.816672	0	0.00163834	1.99943	0	0.00951478	0	0.0302364	0.0133596	0	0	1.03317	2.11313	0	0	ND	ND	ND
AT1G62520	AT1G62520	Sulfated surface-like glycoprotein [Source:UniProtKB/TrEMBL;Acc:Q9SXE5]	0.888616	0.704422	0.0490488	0.79011	0.717004	0.232785	0.105102	0.143773	0.283632	38.4572	30.4672	33.0699	25.9843	34.3038	31.7793	38.7065	27.6146	57.0522	30.9345	24.8041	43.047	45.6376	30.7085	36.3894	ND	ND	ND
AT1G62540	FMO GS-OX2	flavin-monooxygenase glucosinolate S-oxygenase 2	0.11063	0.269334	-0.625853	0.00236387	0.0366698	-2.08946	0.000115049	0.00518939	-3.23566	18.6346	24.8911	31.7823	24.9884	12.608	17.8225	14.8089	19.7564	1.98616	2.67864	13.0101	0.0968791	4.69163	3.52207	2.33708	NQ	NQ	NQ
AT1G62560	FMO GS-OX3	flavin-monooxygenase glucosinolate S-oxygenase 3	0.000167695	0.00839228	-1.22771	0.239738	0.438516	0.522275	0.00705828	0.0291032	-1.15214	208.167	369.353	295.935	309.833	128.565	88.9278	180.956	106.81	375.6	444.005	454.99	120.833	157.123	153.432	101.043	DOWN	DOWN	NS
AT1G62570	FMO GS-OX4	flavin-monooxygenase glucosinolate S-oxygenase 4	0.0120605	0.0823532	-1.00052	0.45726	0.582658	-0.104996	0.00416695	0.0219849	-1.69129	9.91252	39.4581	46.261	40.9796	14.8422	13.7312	19.2981	20.4094	29.7828	48.337	17.1468	2.2622	14.704	15.5911	9.74422	ND	ND	ND
AT1G62590	AT1G62590	Pentatricopeptide repeat-containing protein At1g62590 [Source:UniProtKB/Swiss-Prot;Acc:Q9SXD8]	NA	NA	NA	NA	NA	NA	0.019607	0.0532209	11.0797	0	0	0.00461447	0	0.847947	0.0268545	0	4.19338	0.037743	0	0	0.00711946	8.36238	0	1.61785	ND	ND	ND
AT1G62600	AT1G62600	Flavin-containing monooxygenase FMO GS-OX-like 4 [Source:UniProtKB/Swiss-Prot;Acc:Q94BV5]	0.625038	0.616476	0.238654	0.867287	0.737174	0.28772	0.442335	0.351536	-0.697494	31.1414	24.7173	32.9993	37.98	44.2839	20.8854	41.7293	42.7564	42.4684	26.3009	47.3549	13.7857	16.9701	30.8635	16.5944	NS	NS	NS
AT1G62610	AT1G62610	NAD(P)-binding Rossmann-fold superfamily protein [Source:UniProtKB/TrEMBL;Acc:F4HYU6]	0.373165	0.492115	0.506194	0.153209	0.350212	-0.675487	0.170447	0.194728	-0.977054	11.0788	18.7847	14.4545	16.9909	15.1478	32.7129	20.422	18.7941	7.15755	14.0901	7.54242	5.36498	11.2631	4.4044	10.1134	ND	ND	ND
AT1G62620	AT1G62620	Flavin-containing monooxygenase FMO GS-OX-like 3 [Source:UniProtKB/Swiss-Prot;Acc:Q9SXD5]	0.109658	0.268056	2.52181	NA	NA	NA	0.110565	0.148112	2.03937	0.622919	1.79651	0.0134839	0	8.13029	0.0789603	3.7593	2.00377	0.111304	0	0	4.14661	4.32605	0.0996694	1.42859	ND	ND	ND
AT1G62630	AT1G62630	Probable disease resistance protein At1g62630 [Source:UniProtKB/Swiss-Prot;Acc:Q9SI85]	0.499124	0.559369	0.244948	0.0610744	0.219965	-0.703405	0.133572	0.166466	-1.01511	15.3536	30.293	25.8054	81.9623	35.6735	27.766	47.4364	70.9278	18.8539	32.0504	19.7569	17.9359	16.9316	18.0591	22.9815	NS	DOWN	NS
AT1G62640	KAS III	3-ketoacyl-acyl carrier protein synthase III	0.115423	0.276122	-0.47247	0.0445816	0.184693	0.855252	0.214342	0.225336	0.00533093	147.322	77.1714	125.814	79.9551	84.8951	78.8579	86.6932	59.6566	227.192	134.717	221.873	141.537	86.9843	111.395	91.938	NS	NS	NS
AT1G62660	BFRUCT3	Acid beta-fructofuranosidase 3, vacuolar [Source:UniProtKB/Swiss-Prot;Acc:Q43348]	1.09226e-05	0.00163462	-1.90287	0.109575	0.298045	-0.293323	0.00265116	0.0169731	-1.36707	156.98	158.23	187.491	154.918	71.3482	51.3753	23.6429	29.4887	135.065	149.93	117.478	82.9591	42.7346	80.6681	48.5822	DOWN	NS	NS
AT1G62670	RPF2	rna processing factor 2	0.0909194	0.24339	0.7541	0.158865	0.356911	0.891222	0.753541	0.483286	-0.537303	6.93344	14.9376	19.5974	22.988	28.2179	43.2315	19.3986	17.8628	41.2744	28.3846	20.0036	9.5514	12.4209	10.1159	12.326	ND	ND	ND
AT1G62680	AT1G62680	Pentatricopeptide repeat-containing protein At1g62680, mitochondrial [Source:UniProtKB/Swiss-Prot;Acc:Q3ECK2]	0.887535	0.704021	0.473252	0.38917	0.543224	1.20877	0.397398	0.330439	0.396276	4.39855	4.69886	5.16929	3.99739	1.4575	1.47191	9.33811	13.0873	5.32322	22.0871	4.25149	10.4062	3.44138	3.36719	6.82275	ND	ND	ND
AT1G62690	AT1G62690	unknown protein; Has 4 Blast hits to 4 proteins in 2 species: Archae - 0; Bacteria - 0; Metazoa - 0; Fungi - 0; Plants - 4; Viruses - 0; Other Eukaryotes - 0 (source: NCBI BLink). [Source:TAIR;Acc:AT1G62690]	0.830856	0.690053	1.24116	0.0100883	0.0806274	4.45254	0.335646	0.29843	2.01316	0	0.742553	0.0265174	0.998885	1.53171	0.156723	0	2.49081	14.2501	8.58902	6.19313	6.25404	0.0902863	0.792282	0	ND	ND	ND
AT1G62700	ANAC026	Arabidopsis NAC domain containing protein 26	0.33713	0.46958	0.995648	0.48901	0.598926	0.396296	0.891897	0.530426	-0.593789	0	3.77253	0.00566753	0	5.50918	0.0330072	1.88585	0.105602	0.0464065	0.941268	2.74176	0.00874491	0.0191562	0	2.47553	ND	ND	ND
AT1G62710	BETA-VPE	beta vacuolar processing enzyme	0.0192393	0.106335	-0.764403	0.000283835	0.0114496	-2.5636	0.653856	0.445832	-0.113248	43.2021	43.5276	40.1673	57.9716	14.7433	26.6819	37.9899	29.4165	0.853453	7.31915	15.2807	27.3118	70.2125	31.5134	41.8742	ND	ND	ND
AT1G62720	NG1	novel gene 1	0.330348	0.465163	1.4208	0.289476	0.47765	2.25782	0.202364	0.217192	1.22453	1.32145	0.843433	3.09953	0.998997	2.46555	10.1823	1.79829	2.32305	0.182343	5.70956	16.575	7.25633	2.27737	2.15689	2.94572	ND	ND	ND
AT1G62730	AT1G62730	At1g62730 [Source:UniProtKB/TrEMBL;Acc:Q9SI77]	0.0190992	0.1059	-1.36514	0.945456	0.756015	0.270546	0.805699	0.502028	-0.413659	25.585	13.1474	9.30458	10.9939	4.76513	7.47039	5.4115	5.26863	21.2115	20.9061	11.2875	13.6059	13.2854	11.8564	5.56777	NS	NS	NS
AT1G62740	Hop2	Hop2	0.692005	0.643632	-0.0879894	0.188838	0.388991	0.656048	0.113549	0.15056	-0.925301	25.7183	66.2373	76.2571	55.9693	58.2068	37.8685	58.1963	56.6462	66.3525	132.422	66.1682	12.8076	38.0938	34.8847	32.2615	DOWN	NS	UP
AT1G62750	SCO1	SNOWY COTYLEDON 1	0.00114688	0.0223684	0.900681	0.926871	0.750708	0.128672	0.000233456	0.00671498	-1.5577	393.283	715.315	738.419	1109.4	754.959	813.868	1339.84	2610.81	583.813	1078.56	761.788	186.985	350.713	249.96	216.611	NS	DOWN	UP
AT1G62760	PMEI10	Pectinesterase inhibitor 10 [Source:UniProtKB/Swiss-Prot;Acc:Q9SI74]	0.198125	0.363721	0.961981	0.0328938	0.156946	-6.4028	0.230013	0.235531	-2.15292	0	4.79496	1.04831	8.99701	5.29068	19.6937	1.82661	2.09764	0.131543	0	0	2.10627	0.0539205	1.17674	0	ND	ND	ND
AT1G62770	PMEI9	Pectinesterase inhibitor 9 [Source:UniProtKB/Swiss-Prot;Acc:Q9SI72]	0.0282755	0.131768	-1.63355	0.353811	0.522711	0.869046	0.433425	0.347306	-0.833681	14.8103	11.877	5.20604	4.9964	6.55447	1.60529	2.61317	1.11639	23.4208	9.39192	17.7204	6.35683	4.63457	3.27764	6.42966	ND	ND	ND
AT1G62780	AT1G62780	Dimethylallyl, adenosine tRNA methylthiotransferase [Source:UniProtKB/TrEMBL;Acc:Q8VY70]	0.676621	0.637337	0.277414	0.00309538	0.0424207	1.30585	0.143458	0.174245	0.118838	115.163	93.7229	118.664	115.936	110.24	99.3516	107.011	220.911	307.589	133.655	381.076	146.871	103.704	86.8226	144.166	NS	NS	UP
AT1G62790	AT1G62790	At1g62790 [Source:UniProtKB/TrEMBL;Acc:Q6NLF7]	0.00078129	0.0175977	-1.12612	0.0173139	0.111382	-0.500445	0.114327	0.150848	0.0847858	244.529	90.3055	76.3793	49.9708	50.0755	40.606	56.1186	64.4902	151.334	20.4225	72.7485	185.286	67.0034	145.311	91.4998	ND	ND	ND
AT1G62800	ASP4	aspartate aminotransferase 4	0.000624518	0.0155769	-1.1889	0.0305007	0.151159	1.0049	0.0686841	0.113015	-0.940713	39.3025	50.1404	26.8999	51.9722	10.3086	23.5079	10.7699	29.2428	69.3936	75.6082	108.33	14.876	21.4934	14.094	37.2245	NS	DOWN	NS
AT1G62810	CuAO1	COPPER AMINE OXIDASE1	0.0343189	0.146903	-0.74369	0.173121	0.372687	-0.265051	0.00780736	0.030542	-1.43217	38.4696	40.9797	54.4942	29.9837	35.6383	26.639	16.445	19.1766	49.6462	17.7585	34.9066	12.7334	13.6602	16.9117	17.4417	NS	NS	NS
AT1G62820	CML14	Probable calcium-binding protein CML14 [Source:UniProtKB/Swiss-Prot;Acc:Q8VZ50]	0.0791622	0.22661	-0.489718	0.00319588	0.0433278	-0.879019	0.0928309	0.133329	0.125178	202.755	129.942	187.594	138.925	157.263	98.0293	98.7115	115.467	133.173	42.0892	93.5686	259.711	114.673	194.042	150.544	NS	NS	UP
AT1G62830	LDL1	LSD1-like 1	0.90442	0.708425	0.0670029	0.348577	0.518898	0.546155	0.0287865	0.0674385	-1.33844	13.9528	20.6918	36.0024	27.9853	14.9008	19.4606	29.6818	39.2779	33.2475	36.9171	37.8518	3.3067	17.9302	8.73423	9.03277	NS	NS	NS
AT1G62840	AT1G62840	Ankyrin repeat/KH domain protein (DUF1442) [Source:UniProtKB/TrEMBL;Acc:Q9SI67]	0.0579061	0.193651	-0.538236	0.0578968	0.21404	-0.657891	0.530372	0.393095	-0.432735	21.6024	28.0554	43.2461	51.974	6.15552	40.6116	20.1684	32.8292	21.4497	20.5961	26.8224	8.56587	51.8054	11.4729	35.4895	ND	ND	ND
AT1G62850	AT1G62850	Class I peptide chain release factor [Source:UniProtKB/TrEMBL;Acc:Q84JF2]	0.923252	0.713991	0.129844	0.0259678	0.138189	-0.615657	0.34647	0.303902	-0.587069	39.5468	46.0256	52.5306	60.9689	45.7449	53.7214	44.4148	73.9384	42.9277	9.18285	45.3301	19.0317	56.3878	25.9001	31.2012	NQ	NQ	NQ
AT1G62870	AT1G62870	F16P17.2 protein [Source:UniProtKB/TrEMBL;Acc:Q9LQ19]	0.0982678	0.252518	-0.796592	0.0551815	0.207864	1.1459	0.0967719	0.136823	-1.1682	18.5187	11.2977	9.32912	22.9888	8.15929	5.27292	10.0633	12.2757	54.6762	23.6988	24.7453	9.51183	7.9822	2.36989	7.78428	NQ	NQ	NQ
AT1G62880	AT1G62880	Protein cornichon homolog 3 [Source:UniProtKB/Swiss-Prot;Acc:Q8GWT5]	0.65999	0.629844	-0.0655714	0.69003	0.682917	0.36757	0.938158	0.545009	-0.208591	58.97	54.6025	56.6864	45.9748	63.6837	34.129	51.7868	57.0263	68.2672	59.4206	81.5472	47.2138	48.9203	23.368	67.6228	ND	ND	ND
AT1G62910	AT1G62910	Pentatricopeptide repeat-containing protein At1g62910 [Source:UniProtKB/Swiss-Prot;Acc:Q9LQ16]	0.120526	0.282703	0.787572	0.00769399	0.0694829	1.86661	0.756147	0.484123	-0.560124	0	4.22691	11.3316	11.9938	10.1349	7.39569	18.7271	11.3023	37.2338	7.48485	30.6386	2.19428	2.43747	9.19724	4.85822	ND	ND	ND
AT1G62920	AT1G62920	CONTAINS InterPro DOMAIN/s: Proteasome maturation factor UMP1 (InterPro:IPR008012); BEST Arabidopsis thaliana protein match is: Proteasome maturation factor UMP1 (TAIR:AT1G67250.1); Has 70 Blast hits to 70 proteins in 15 species: Archae - 0; Bacteri /.../ Metazoa - 0; Fungi - 0; Plants - 70; Viruses - 0; Other Eukaryotes - 0 (source: NCBI BLink). [Source:TAIR;Acc:AT1G62920]	0.535634	0.577808	-0.556293	0.398523	0.548675	1.04369	0.235366	0.23908	-1.20045	3.82684	6.78305	1.05824	3.99791	6.09211	1.35967	0.853943	2.34793	8.46263	7.6459	8.11298	0.0348792	0.0767544	0.363949	6.34131	ND	ND	ND
AT1G62930	RPF3	RNA processing factor 3	0.0794584	0.227041	0.561904	0.455818	0.582106	-0.0768498	0.470847	0.365661	-0.502752	27.4859	47.4499	61.8132	53.9712	73.2442	78.5046	88.2963	41.4991	33.2336	66.084	36.3024	24.2771	44.5302	16.1266	49.6685	ND	ND	ND
AT1G62935	AT1G62935	unknown protein; FUNCTIONS IN: molecular_function unknown; INVOLVED IN: biological_process unknown; LOCATED IN: endomembrane system; Has 45 Blast hits to 45 proteins in 13 species: Archae - 0; Bacteria - 2; Metazoa - 6; Fungi - 0; Plants - 8; Viruse /.../ Other Eukaryotes - 29 (source: NCBI BLink). [Source:TAIR;Acc:AT1G62935]	0.404253	0.510242	-0.797197	0.49527	0.60259	-0.703671	0.244205	0.244739	0.771561	7.23708	5.93517	3.10408	1.99853	1.55351	1.37265	3.68988	3.90051	3.91706	3.76334	0.735278	20.5517	4.42385	3.31871	2.90302	ND	ND	ND
AT1G62940	ACOS5	acyl-CoA synthetase 5	0.787351	0.677184	0.109529	0.0286204	0.146397	2.55505	0.336568	0.298785	-1.50038	0	0.993361	5.1159	0	4.37022	0.0925142	1.82723	0.30118	8.24786	4.77518	13.9045	2.10588	0.0535013	0	0	NS	UP	DOWN
AT1G62950	AT1G62950	F16P17.10 protein [Source:UniProtKB/TrEMBL;Acc:Q9LQ11]	0.577904	0.598195	-0.390563	0.743434	0.701783	-0.196191	0.28155	0.267766	-1.16284	1.89367	6.7387	8.23675	19.9922	5.84089	1.4999	10.263	10.5152	2.97768	12.369	8.7842	0.0607038	6.68659	3.81024	5.90588	ND	ND	ND
AT1G62960	ACS10	ACC synthase 10	0.150789	0.316791	-0.380559	0.301573	0.486875	-0.107546	0.121674	0.156648	0.067046	218.815	170.528	201.085	224.879	194.272	165.197	125.48	141.321	172.443	195.904	199.208	247.394	205.581	212.426	188.689	NS	NS	NS
AT1G62970	AT1G62970	Chaperone DnaJ-domain superfamily protein [Source:UniProtKB/TrEMBL;Acc:Q0WQM3]	0.136074	0.300447	0.626524	0.188893	0.389017	0.746614	0.02532	0.0620519	-1.22378	19.6714	50.0714	56.6817	38.9781	27.4291	73.8447	75.1876	78.8939	15.5107	141.261	51.3684	14.8784	17.0977	15.6114	23.231	NQ	NQ	NQ
AT1G62975	BHLH125	Transcription factor bHLH125 [Source:UniProtKB/Swiss-Prot;Acc:Q9LQ08]	0.087987	0.23891	-1.01411	0.0420794	0.179118	-1.39079	0.669314	0.451313	-0.592268	6.60561	15.7022	24.5708	9.99463	9.26583	2.76935	11.1284	4.99624	6.79265	0.824668	8.64942	8.41206	11.0666	9.2882	8.95711	ND	ND	ND
AT1G62981	AT1G62981	F16P17.15 [Source:UniProtKB/TrEMBL;Acc:Q9LQ06]	0.0143787	0.0901652	-1.13347	0.0472067	0.190194	-0.990319	0.0323799	0.0725974	-1.39391	10.5809	26.2025	25.6247	19.9907	5.64492	1.62449	18.6718	11.6175	10.5335	7.46278	13.1114	13.6034	2.46013	8.91374	6.37817	ND	ND	ND
AT1G62990	KNAT7	KNOTTED-like homeobox of Arabidopsis thaliana 7	0.859286	0.697353	0.00874407	0.00217444	0.0354447	1.51575	0.0145877	0.0443148	-1.28762	12.609	51.5293	42.3408	51.9714	27.3289	37.803	57.3034	36.9786	114.9	152.463	72.4497	15.9416	19.3492	10.3552	19.2597	ND	ND	ND
AT1G63000	NRS/ER	nucleotide-rhamnose synthase/epimerase-reductase	0.363426	0.486854	0.31204	0.1606	0.358788	-0.159524	0.265767	0.258119	-0.00071973	242.541	716.736	344.539	502.727	224.764	431.324	1136.98	449.685	388.056	432.197	392.823	217.349	759.794	328.537	499.963	DOWN	NS	NS
AT1G63010	AT1G63010	Major Facilitator Superfamily with SPX (SYG1/Pho81/XPR1) domain-containing protein [Source:UniProtKB/TrEMBL;Acc:F4I0G7]	0.0341782	0.146502	-0.62311	0.836617	0.730284	0.129745	0.0894113	0.130631	-0.915526	68.9096	108.239	117.465	121.936	90.4438	55.9143	49.6743	74.4209	105.071	132.129	104.611	48.4039	58.0784	59.3929	54.9591	DOWN	NS	DOWN
AT1G63020	NRPD1A	nuclear RNA polymerase D1A	0.565948	0.593639	0.521741	0.276338	0.468206	1.12816	0.725198	0.473498	-0.882638	0.374381	3.26708	9.24464	7.99602	6.78628	0.213362	14.123	8.85756	1.68751	17.2372	15.3084	1.11802	3.44216	1.61287	5.15289	ND	ND	ND
AT1G63030	ddf2	DWARF AND DELAYED FLOWERING 2	0.199722	0.36517	1.00943	0.175984	0.375911	-5.78134	0.730197	0.475458	-2.63101	7.634	0	0.0126433	0	6.28369	8.87031	0	0.239577	0.104274	0	0	1.06685	0.0428385	0.124717	0	ND	ND	ND
AT1G63050	LPLAT2	lysophospholipid acyltransferase 2	0.921226	0.713154	-0.0404509	0.0120039	0.0903622	1.21458	0.00677948	0.0285265	-1.49209	41.5623	17.4798	46.3187	35.9809	58.2942	25.5359	25.7873	27.8163	128.906	32.9696	84.1372	22.1156	9.28229	13.0624	5.78629	NS	UP	NS
AT1G63057	AT1G63057	unknown protein; FUNCTIONS IN: molecular_function unknown; INVOLVED IN: biological_process unknown; LOCATED IN: endomembrane system; BEST Arabidopsis thaliana protein match is: unknown protein (TAIR:AT1G63055.1); Has 30201 Blast hits to 17322 protei /.../780 species: Archae - 12; Bacteria - 1396; Metazoa - 17338; Fungi - 3422; Plants - 5037; Viruses - 0; Other Eukaryotes - 2996 (source: NCBI BLink). [Source:TAIR;Acc:AT1G63057]	0.344499	0.47483	-1.95848	0.508968	0.60777	-2.30275	0.296264	0.276381	-2.47169	0	0	1.02363	4.99885	0	0.0148965	0	1.53468	0.0209224	0	0.894541	0.00395425	1.08177	0	0	ND	ND	ND
AT1G63080	AT1G63080	Pentatricopeptide repeat-containing protein At1g63080, mitochondrial [Source:UniProtKB/Swiss-Prot;Acc:Q9CAN5]	0.380103	0.496261	-0.397751	0.0526014	0.202109	1.43521	0.0779787	0.12074	-1.94202	11.6625	5.74038	4.17026	11.9941	10.2045	0.280435	5.45979	9.53409	35.8053	18.1012	14.1731	1.1386	3.50901	0.762566	3.32574	ND	ND	ND
AT1G63090	PP2-A11	phloem protein 2-A11	0.0359991	0.150421	0.601441	0.000116945	0.00741313	-1.76967	0.228394	0.234458	-0.627424	294.356	514.233	406.257	334.818	284.403	658.891	1213.11	194.799	126.728	106.112	108.019	135.539	283.63	207.732	376.245	ND	ND	ND
AT1G63100	SCL28	Scarecrow-like protein 28 [Source:UniProtKB/Swiss-Prot;Acc:Q9CAN3]	0.14121	0.30559	0.78287	0.687919	0.682382	-0.0563881	0.0339234	0.0745451	-1.68659	4.82545	21.6159	12.3764	13.9927	12.6787	18.8475	25.2944	34.0425	8.18498	13.1981	16.7066	4.29642	7.92447	2.56663	1.61855	ND	ND	ND
AT1G63110	AT1G63110	GPI transamidase subunit PIG-U [Source:UniProtKB/TrEMBL;Acc:F4I1Z0]	0.449832	0.535669	-0.205296	0.457207	0.582658	0.472694	0.580804	0.415288	-0.141023	75.9777	72.4276	95.8669	98.9472	103.371	49.9558	70.1555	74.2126	145.358	77.1963	134.66	131.901	43.7331	71.3947	64.229	NS	DOWN	DOWN
AT1G63120	RBL2	RHOMBOID-like 2	0.0639784	0.203345	-0.618821	0.703246	0.688094	0.353948	0.065105	0.109396	0.258978	54.8812	38.1089	61.8372	48.9731	59.2607	23.5794	25.6269	24.2484	75.9482	57.4864	61.9163	82.6447	38.0118	61.2376	61.9798	NS	NS	NS
AT1G63130	AT1G63130	Pentatricopeptide repeat-containing protein At1g63130, mitochondrial [Source:UniProtKB/Swiss-Prot;Acc:Q9CAN0]	0.746719	0.663331	-0.00107824	0.993222	0.766961	0.270729	0.848556	0.515489	-0.212167	25.6416	28.1784	35.0369	44.9772	34.7531	25.4891	22.9945	50.4975	59.4385	18.7068	42.9496	35.614	37.6424	20.1318	22.1427	ND	ND	ND
AT1G63150	AT1G63150	Pentatricopeptide repeat-containing protein At1g63150 [Source:UniProtKB/Swiss-Prot;Acc:Q9CAM8]	0.859415	0.697353	0.0587367	0.0136034	0.0972573	2.22315	0.979305	0.557751	-0.477797	1.95286	1.90565	8.22331	3.99743	3.22042	0.206703	7.43588	5.88439	24.8142	13.3717	18.1209	3.1943	2.35393	1.64939	4.34846	ND	ND	ND
AT1G63160	RFC2	replication factor C 2	0.644958	0.62399	-0.0141759	0.311165	0.493442	0.595296	0.133317	0.166269	-0.689838	41.618	22.1428	25.8154	40.9788	20.8072	30.1524	27.6729	50.6459	54.6212	53.9621	39.3469	15.8643	45.2621	7.8522	11.9555	NS	NS	NS
AT1G63170	AT1G63170	E3 ubiquitin-protein ligase At1g63170 [Source:UniProtKB/Swiss-Prot;Acc:Q8LDB8]	0.591395	0.60372	0.190983	0.282826	0.473385	0.543107	0.548368	0.401372	-0.119084	102.722	185.326	178.404	141.922	148.441	197.208	193.251	155.584	137.509	336.765	190.576	69.4505	202.156	105.747	182.82	ND	ND	ND
AT1G63180	UGE3	UDP-D-glucose/UDP-D-galactose 4-epimerase 3	0.786937	0.67709	-0.0695915	0.575122	0.63709	0.420245	0.744552	0.480429	-0.381481	40.6949	27.3234	34.0287	48.9751	39.0209	29.0578	44.5326	31.2989	47.4333	27.2459	76.889	31.4835	33.3517	15.6606	35.4362	NS	NS	NS
AT1G63220	AT1G63220	C2 domain-containing protein At1g63220 [Source:UniProtKB/Swiss-Prot;Acc:Q9C8S6]	6.74634e-05	0.00458515	-1.42351	0.0671927	0.230548	0.742906	0.251047	0.249035	-0.669397	239.311	161.568	169.124	152.917	73.6439	63.5565	60.6395	71.6686	274.575	338.715	294.088	138.519	78.2794	108.907	128.844	NQ	NQ	NQ
AT1G63230	AT1G63230	At1g63230 [Source:UniProtKB/TrEMBL;Acc:Q0IGJ6]	0.0148227	0.0912055	2.28305	0.542251	0.623321	-1.24262	0.335887	0.298555	1.2578	0	1.74936	0.0148749	3.99827	10.8968	7.84895	1.83178	7.46879	0.122964	0	1.70348	0.0229688	5.38963	0	8.36734	ND	ND	ND
AT1G63240	AT1G63240	Uncharacterized protein At1g63240 [Source:UniProtKB/TrEMBL;Acc:Q949Y1]	0.00367129	0.0426736	1.15231	0.224376	0.424011	0.666543	0.301088	0.279081	-0.769293	16.0343	24.657	18.6423	46.9759	40.7548	56.846	52.0408	86.652	22.7409	66.3228	37.4924	3.3299	21.3575	15.646	22.039	NQ	NQ	NQ
AT1G63245	CLE14	CLAVATA3/ESR-RELATED 14	NA	NA	NA	0.11424	0.303684	2.84108	0.0397632	0.0814694	2.53087	2.10886	0.79039	0.0242764	0	0	0.143249	0	0.473467	3.92206	1.83795	9.95154	0.0375142	2.29243	3.94991	10.6158	ND	ND	ND
AT1G63250	RH48	Probable DEAD-box ATP-dependent RNA helicase 48 [Source:UniProtKB/Swiss-Prot;Acc:Q9C8S9]	0.0937959	0.24639	-0.619551	0.210496	0.410368	1.11704	0.425233	0.343486	0.0531858	0.335765	5.98855	7.21929	12.9942	0	0.237993	0.79858	16.2362	15.9072	3.6989	23.5645	7.34039	3.46764	4.98116	11.7452	NQ	NQ	NQ
AT1G63260	TET10	tetraspanin10	0.154927	0.320649	-0.411163	0.808972	0.723269	0.304853	0.739025	0.478356	-0.201223	44.5009	37.7045	30.9696	49.9742	53.7109	27.9902	12.6695	28.3204	46.4296	40.5364	64.1869	37.7505	27.9565	28.3112	47.891	NQ	NQ	NQ
AT1G63270	ABCI1	ATP-binding cassette I1	0.129717	0.293152	-0.550593	0.88497	0.742101	0.26942	0.678564	0.454974	-0.492083	43.2391	15.4328	25.7548	20.9885	28.1039	12.4557	9.97348	21.4379	59.5446	14.0214	21.7284	23.0646	20.0647	18.7981	13.0223	ND	ND	ND
AT1G63290	AT1G63290	Ribulose-phosphate 3-epimerase [Source:UniProtKB/TrEMBL;Acc:Q9C8T3]	0.0315812	0.13952	-0.661678	0.518826	0.61252	-0.000343344	0.254126	0.250902	-0.0355129	166.722	79.6034	116.486	88.9513	93.6827	66.7319	64.4949	60.6685	111.828	133.918	92.9954	148.716	69.1842	124.383	98.495	DOWN	NS	UP
AT1G63295	AT1G63295	Remorin family protein [Source:TAIR;Acc:AT1G63295]	0.124681	0.287529	-0.521958	0.0946881	0.274962	0.952787	0.296352	0.276413	0.136219	24.135	30.3686	18.6235	16.9896	20.0009	7.89674	19.2702	15.5917	48.2704	36.8311	45.7214	43.8896	9.25383	25.2476	20.649	ND	ND	ND
AT1G63300	AT1G63300	Myosin heavy chain-related protein [Source:UniProtKB/TrEMBL;Acc:Q9C8T4]	0.296762	0.44302	0.831817	0.859599	0.736236	0.0412243	0.288483	0.272121	-1.8466	0	12.3474	2.09794	8.99591	1.48298	1.44494	15.1226	23.6732	6.42703	0	11.6635	2.15213	0.110711	2.31354	1.94139	ND	ND	ND
AT1G63310	AT1G63310	Uncharacterized protein At1g63310 [Source:UniProtKB/TrEMBL;Acc:Q9C8T5]	0.249184	0.40653	-0.250718	0.0630503	0.223681	0.910765	0.760749	0.485894	-0.16782	39.3416	43.0022	42.3007	42.9764	52.5183	8.06271	32.1974	48.1033	91.6146	60.4065	84.3298	54.4776	37.931	33.531	23.2743	NS	NS	UP
AT1G63350	AT1G63350	Disease resistance protein (CC-NBS-LRR class) family [Source:TAIR;Acc:AT1G63350]	0.367801	0.489312	-0.356972	0.000984895	0.0226471	-4.12169	0.07739	0.120354	-1.24453	6.60416	21.5866	9.28644	34.9866	26.3745	15.2577	0.770793	14.1768	3.12198	0	0	6.34486	12.1372	3.96652	8.13451	ND	ND	ND
AT1G63360	AT1G63360	Probable disease resistance protein At1g63360 [Source:UniProtKB/Swiss-Prot;Acc:Q9SH22]	0.704338	0.648103	0.191807	0.101165	0.284379	-0.386002	0.0203082	0.0544184	-1.09677	77.9321	131.091	106.215	193.899	145.835	135.503	88.6402	211.556	58.3927	96.0262	137.793	34.8375	85.755	51.2532	66.2077	NS	UP	NS
AT1G63370	AT1G63370	Flavin-containing monooxygenase FMO GS-OX-like 5 [Source:UniProtKB/Swiss-Prot;Acc:Q9C8U0]	NA	NA	NA	NA	NA	NA	0.89105	0.530107	0.0124049	0	0.595493	0.00412191	1.99929	0	0.0239797	0	0.0765207	0.0336972	0	0	0.00635925	0.0139245	2.60106	0	ND	ND	ND
AT1G63400	AT1G63400	Pentatricopeptide repeat-containing protein At1g63400 [Source:UniProtKB/Swiss-Prot;Acc:Q9SH26]	0.844088	0.693705	0.189585	0.860076	0.736252	0.0872826	0.0529736	0.0967945	0.549599	5.46696	11.8594	15.477	15.9913	19.5691	12.2561	8.16434	15.6577	10.8505	16.0041	12.0238	17.8114	18.823	13.3581	21.4273	ND	ND	ND
AT1G63420	AT1G63420	Glycosyltransferase [Source:UniProtKB/TrEMBL;Acc:F4I232]	0.0914007	0.24393	0.640139	0.490401	0.599777	-0.0388413	0.00216073	0.0156943	-1.51944	32.1303	72.1906	63.8813	59.9682	63.6292	68.1236	95.73	128.116	38.3417	42.3091	85.9312	21.1539	24.8196	18.1177	15.4992	ND	ND	ND
AT1G63430	AT1G63430	Leucine-rich repeat protein kinase family protein [Source:UniProtKB/TrEMBL;Acc:F4I233]	0.928644	0.71589	-0.0284525	0.630228	0.660657	0.284578	0.231607	0.236533	-0.929279	4.38303	39.4931	47.3381	46.9762	39.9562	22.0272	27.6691	45.8392	26.3872	58.7289	41.1264	11.6959	21.3305	26.0377	13.5026	NQ	NQ	NQ
AT1G63440	HMA5	heavy metal atpase 5	0.346543	0.476634	1.02464	0.769101	0.710945	0.381985	0.900853	0.532692	-0.848908	0	0	0.00699412	2.99892	0	1.20153	4.78311	0.130735	0.057347	2.88048	0	0.010793	0.023651	1.63445	0	ND	ND	ND
AT1G63460	GPX8	glutathione peroxidase 8	0.366938	0.488725	-0.201661	0.493935	0.601834	0.0130107	0.0168374	0.0485451	0.380021	110.144	124.621	123.756	114.937	108.776	96.7029	98.7644	107.452	106.04	149.847	102.424	131.087	162.004	147.689	175.361	NS	DOWN	UP
AT1G63470	AHL5	AT-hook motif nuclear-localized protein 5 [Source:UniProtKB/Swiss-Prot;Acc:Q8GXB3]	0.353757	0.480752	0.417084	0.284256	0.474617	0.585036	0.572763	0.411862	-0.139479	71.8162	99.3942	72.2542	73.9588	49.2526	125.91	150.099	98.57	90.1905	139.606	127.322	45.292	94.5211	74.4094	73.9494	NQ	NQ	NQ
AT1G63480	AHL12	AT-hook motif nuclear-localized protein 12 [Source:UniProtKB/Swiss-Prot;Acc:Q8LPN5]	0.100855	0.255903	0.660911	0.273621	0.466551	0.693558	0.199479	0.215045	-0.763386	21.1683	13.9722	22.6965	21.9878	48.2835	29.8183	29.6826	18.4252	30.8158	40.7437	25.2641	11.6571	23.358	6.08128	5.92937	NQ	NQ	NQ
AT1G63490	AT1G63490	transcription factor jumonji (jmjC) domain-containing protein [Source:TAIR;Acc:AT1G63490]	0.0661405	0.206875	1.14109	0.102197	0.286083	1.10104	0.89342	0.530721	-0.323081	4.69868	6.4834	12.4033	16.991	20.4929	4.11046	14.7682	50.1185	12.0299	29.4456	23.8045	11.591	9.07949	0.811297	10.9534	ND	ND	ND
AT1G63500	BSK7	brassinosteroid-signaling kinase 7	0.387826	0.50093	0.250858	0.291593	0.479168	-0.161807	0.0338831	0.0745423	-0.955911	81.3138	205.445	124.835	261.862	165.645	229.018	197.071	209.622	117.99	186.588	146.926	34.8707	146.784	63.2126	102.31	NS	UP	NS
AT1G63520	AT1G63520	At1g63520 [Source:UniProtKB/TrEMBL;Acc:Q9SH36]	0.804172	0.681328	-0.282085	0.966958	0.761432	-0.605803	0.418273	0.340221	-2.02094	0	1.08388	3.07725	3.99839	1.66835	0.0732242	4.7318	0.237031	1.3786	0.917451	1.72519	0.0193178	0.0423947	1.3288	0.619977	ND	ND	ND
AT1G63530	AT1G63530	BEST Arabidopsis thaliana protein match is: hydroxyproline-rich glycoprotein family protein (TAIR:AT1G63540.1); Has 10212 Blast hits to 4024 proteins in 434 species: Archae - 1; Bacteria - 1259; Metazoa - 3608; Fungi - 2247; Plants - 291; Viruses - /.../her Eukaryotes - 2716 (source: NCBI BLink). [Source:TAIR;Acc:AT1G63530]	0.615894	0.612941	-0.247917	0.840554	0.731011	0.116405	0.672043	0.452436	0.0667732	12.3825	8.42369	7.24657	9.99457	9.24831	8.52714	9.22182	5.04282	13.9506	6.5282	10.4545	0.0783841	13.219	6.82743	19.7249	ND	ND	ND
AT1G63580	CRRSP6	Probable cysteine-rich repeat secretory protein 6 [Source:UniProtKB/Swiss-Prot;Acc:Q9SH42]	0.459442	0.540168	-0.648026	0.0238525	0.131944	-6.4342	0.0490754	0.0923353	-3.33603	0.615359	5.69617	3.08124	3.99831	3.47695	0.0823767	4.71885	0.267376	0.116142	0	0	0.0217114	0.0476676	1.25671	0	ND	ND	ND
AT1G63610	AT1G63610	At1g63610 [Source:UniProtKB/TrEMBL;Acc:Q9CAC8]	0.971172	0.728133	0.113467	0.66817	0.676514	0.136212	0.343985	0.302635	-0.581786	58.6808	60.0172	41.3112	88.9542	52.2713	46.027	78.7953	92.2412	99.8891	33.7427	71.5793	47.2578	51.2164	27.7877	40.0796	NS	NS	NS
AT1G63630	AT1G63630	Tetratricopeptide repeat (TPR)-like superfamily protein [Source:TAIR;Acc:AT1G63630]	0.932021	0.717105	-0.236694	0.892983	0.743777	-0.24675	0.241128	0.242472	-1.07232	4.88482	0.322982	2.06683	3.99826	4.38193	1.28866	1.83078	2.0658	2.58599	2.83781	1.70173	3.12985	2.23103	0	0	ND	ND	ND
AT1G63640	AT1G63640	P-loop nucleoside triphosphate hydrolases superfamily protein with CH (Calponin Homology) domain [Source:TAIR;Acc:AT1G63640]	0.0380802	0.154142	0.847696	0.153367	0.350463	0.683377	0.240022	0.241741	-0.935243	5.1951	22.3495	16.5701	49.9756	37.4748	35.7992	23.9634	72.0898	29.9059	35.8831	47.5352	5.41598	21.2765	14.3621	8.15036	NS	UP	NS
AT1G63650	EGL3	ENHANCER OF GLABRA 3	0.452161	0.53691	0.567042	0.277517	0.469121	1.21873	0.0522783	0.0959806	-1.91896	2.61748	7.94714	4.16681	9.99487	9.33936	9.558	8.3138	9.42042	14.9313	25.8525	2.37745	0.069516	5.66013	0.809086	0	ND	ND	ND
AT1G63660	AT1G63660	At1g63660 [Source:UniProtKB/TrEMBL;Acc:Q9CAD1]	0.118085	0.279711	0.527806	0.620564	0.656515	0.33897	0.099151	0.138786	-0.823128	46.1852	107.966	123.715	103.943	110.669	163.998	110	165.801	106.986	138.587	116.626	52.6308	74.7559	34.4805	53.9373	NS	NS	NS
AT1G63670	TRM12	TON1 Recruiting Motif 12	0.96072	0.725895	0.0743155	0.00671397	0.0652635	1.38897	0.374506	0.318658	-0.685124	24.2367	9.2166	15.5372	38.9804	38.4317	17.2315	9.93531	27.0226	81.9051	22.5525	68.3342	24.1496	12.5215	7.52546	10.5171	NQ	NQ	NQ
AT1G63680	MURE	0	0.0116146	0.080593	0.815405	0.502088	0.605014	-0.0654914	0.164592	0.190454	-0.791134	21.8002	53.1017	53.6706	85.9547	88.26	57.9814	127.228	104.054	51.3652	32.7606	69.629	11.7646	53.518	23.418	35.2725	NS	DOWN	NS
AT1G63690	SPPL2	SIGNAL PEPTIDE PEPTIDASE-LIKE 2	0.369169	0.489833	0.338876	0.0781386	0.249977	0.755217	0.365491	0.314175	-0.593538	110.343	153.045	134.14	143.921	184.962	134.125	148.679	217.043	218.61	217.65	249.168	89.3552	92.7156	81.4987	95.2568	ND	ND	ND
AT1G63700	YDA	YODA	0.125089	0.287931	0.477831	0.379549	0.537715	-0.108602	0.000910312	0.0108383	-1.48269	79.1507	145.934	154.647	189.899	180.4	170.455	173.047	269.395	110.014	123.336	162.894	35.9085	89.2345	34.7851	43.8981	NQ	NQ	NQ
AT1G63710	CYP86A7	cytochrome P450, family 86, subfamily A, polypeptide 7	0.0319275	0.140651	-0.674173	0.0895255	0.267582	0.810132	0.000519819	0.00898698	-1.99546	44.3887	46.8278	57.6453	26.9843	19.8111	28.0444	30.3947	31.951	53.977	102.447	74.8183	4.3898	7.10923	12.271	20.3299	ND	ND	ND
AT1G63720	AT1G63720	At1g63720/F24D7_9 [Source:UniProtKB/TrEMBL;Acc:Q93W23]	0.111778	0.27111	0.615035	0.00116884	0.0255378	-2.50175	0.109133	0.147238	-0.9399	30.6384	24.9146	25.7091	27.9865	39.0407	70.0097	34.5879	23.6863	3.39859	2.65685	8.41142	6.4134	23.1701	14.9109	12.4535	ND	ND	ND
AT1G63730	AT1G63730	Disease resistance protein (TIR-NBS-LRR class) family [Source:UniProtKB/TrEMBL;Acc:Q9CAD8]	0.778498	0.673943	-0.0603951	0.153123	0.350212	-1.09225	0.575332	0.412869	-0.497555	11.2542	13.8241	5.16345	6.99648	4.12746	15.9402	5.53949	10.1043	8.76933	2.76523	1.56474	5.25366	15.1003	4.09254	1.92948	ND	ND	ND
AT1G63740	AT1G63740	Disease resistance protein (TIR-NBS-LRR class) family [Source:UniProtKB/TrEMBL;Acc:Q9CAD9]	0.219836	0.383063	0.795647	0.614956	0.65429	-0.320749	0.793128	0.497371	-0.630928	5.26948	4.76096	1.07359	14.9941	17.7537	17.0587	1.74861	8.74146	4.10333	0.859528	10.7088	7.31498	1.25695	2.25248	6.02872	ND	ND	ND
AT1G63750	AT1G63750	Disease resistance protein (TIR-NBS-LRR class) family [Source:UniProtKB/TrEMBL;Acc:Q9CAE0]	0.779135	0.674033	0.0668747	0.0395633	0.17363	-0.708332	0.0519642	0.0956103	0.390279	26.7012	28.6497	15.5331	28.9847	18.3385	24.1483	24.0032	38.117	24.8397	8.29199	12.7101	26.216	34.2439	36.8888	33.5439	ND	ND	ND
AT1G63770	AT1G63770	Peptidase M1 family protein [Source:UniProtKB/TrEMBL;Acc:F4I3R0]	0.671214	0.634908	0.181732	0.351979	0.52111	0.422353	0.00172405	0.0142372	-1.442	140.035	228.875	285.593	302.837	318.987	180.992	173.598	412.281	295.264	316.653	350.29	88.3405	72.8349	102.161	89.0184	NS	NS	NS
AT1G63780	IMP4	0	0.164456	0.331168	-0.396552	0.86009	0.736252	0.112244	0.332408	0.296703	-0.0667958	63.4045	34.0943	68.0169	68.9635	53.9963	25.9893	36.7861	61.3555	57.3679	46.0684	86.6515	54.5547	46.8295	46.635	75.8513	NQ	NQ	NQ
AT1G63800	UBC5	ubiquitin-conjugating enzyme 5	0.396185	0.505843	-0.192711	0.266213	0.460274	0.561054	0.635154	0.438276	-0.187332	204.708	216.633	222.742	178.902	234.094	158.181	152.318	175.486	327.078	202.458	381.105	241.176	159.213	165.055	157.325	ND	ND	ND
AT1G63810	AT1G63810	Nucleolar protein [Source:UniProtKB/TrEMBL;Acc:Q0WVM5]	0.0109605	0.0780824	0.96282	0.355805	0.52406	0.557237	0.44683	0.353803	-0.586191	18.808	54.2417	36.169	56.9692	48.8525	102.151	74.1437	98.7721	48.5259	90.7111	44.1658	20.1195	39.1338	25.2424	26.202	NS	NS	NS
AT1G63820	AT1G63820	CCT motif family protein [Source:UniProtKB/TrEMBL;Acc:Q67ZF8]	0.196911	0.362728	1.20728	0.145964	0.342098	-2.65917	0.0918844	0.132433	1.05898	1.28023	5.89346	6.15899	1.9985	4.23409	1.38018	25.8467	3.93897	0.207748	0.882304	0.730262	2.13244	11.814	3.91521	14.0801	ND	ND	ND
AT1G63830	AT1G63830	PLAC8 family protein [Source:UniProtKB/TrEMBL;Acc:Q9CAJ7]	0.714959	0.65155	-0.0788023	0.462033	0.585614	0.0235791	0.00331878	0.019307	0.417701	442.707	289.138	279.552	349.81	299.516	382.858	342.837	263.638	347.203	377.652	312.873	463.489	421.2	490.341	443.266	NQ	NQ	NQ
AT1G63840	AT1G63840	At1g63840/T12P18_14 [Source:UniProtKB/TrEMBL;Acc:Q9CAJ8]	0.0741217	0.219071	-0.47302	0.345585	0.517016	-0.0199662	0.72269	0.472334	-0.422082	212.588	161.931	126.889	128.929	107.734	115.977	134.878	95.5405	193.533	109.113	163.609	160.445	80.4515	120.353	109.2	ND	ND	ND
AT1G63850	AT1G63850	BTB/POZ domain-containing protein At1g63850 [Source:UniProtKB/Swiss-Prot;Acc:Q9CAJ9]	0.966969	0.727082	0.114312	0.680134	0.680199	0.349084	0.0426822	0.0849574	-1.05872	41.8352	43.2189	51.5189	49.9735	54.3562	32.8151	45.321	69.4367	46.7653	72.824	58.6212	21.1263	26.9392	18.9168	22.5708	NS	NS	NS
AT1G63855	AT1G63855	Putative methyltransferase family protein [Source:TAIR;Acc:AT1G63855]	0.208206	0.372431	-0.288695	0.46985	0.589755	-0.0250754	0.0799639	0.122431	0.313809	39.1019	29.325	33.0027	29.9834	15.583	33.698	22.0315	36.2678	38.8154	33.911	24.1351	55.3695	27.901	33.5386	46.5353	ND	ND	ND
AT1G63860	AT1G63860	Disease resistance protein (TIR-NBS-LRR class) family [Source:UniProtKB/TrEMBL;Acc:F4I3S8]	0.113707	0.273659	0.418203	0.000116945	0.00741313	-5.26915	0.42036	0.341055	-0.261371	5.21849	26.5038	36.0303	82.9627	48.0856	41.4668	51.2786	60.5642	0.789237	0	2.14198	12.7154	37.5291	37.2409	38.2556	ND	ND	ND
AT1G63880	RLM1B	Disease resistance protein RML1B [Source:UniProtKB/Swiss-Prot;Acc:Q9CAK1]	0.0187053	0.10431	0.767082	1.58363e-05	0.00169935	-4.12477	0.410092	0.336042	-0.602061	59.9268	71.7476	92.7216	92.9512	99.4175	121.448	147.746	171.458	9.20447	0.697549	3.7412	28.5077	75.4945	54.4156	50.6543	ND	ND	ND
AT1G63900	DAL1	DIAP1-like protein 1	0.779904	0.674415	0.0851566	0.469239	0.589475	0.123192	0.0549169	0.0986648	-0.89895	51.9905	59.4498	58.7207	55.9705	37.813	56.2681	49.0207	96.7792	107.678	16.7331	60.3055	48.2319	29.1671	18.2708	25.5994	NQ	NQ	NQ
AT1G63910	AtMYB103	myb domain protein 103	0.0108622	0.0777609	-4.26868	0.121446	0.313806	1.80847	0.0330467	0.0735139	-6.62828	0.496991	2.19471	1.06026	7.9967	0	0.14163	0	0.467887	15.2725	3.7634	11.8281	0.0370964	0.0816653	0	0	ND	ND	ND
AT1G63930	ROH1	from the Czech 'roh' meaning 'corner'	0.784478	0.676075	0.448639	0.294343	0.481376	1.2829	0.152332	0.181488	-2.041	3.82842	2.24073	5.13574	3.99791	5.17859	12.37	0.854194	2.34529	6.18719	12.5083	9.04897	2.12589	1.20225	0.36607	0	ND	ND	ND
AT1G63940	MDAR6	monodehydroascorbate reductase 6	0.0241808	0.120625	-0.677947	0.750805	0.704512	0.0943374	0.0685363	0.112871	-0.974371	118.948	73.0945	102.032	99.9468	81.0682	47.5773	50.6195	67.0191	98.6133	85.7257	131.146	57.7962	40.4209	64.1794	38.145	NS	NS	UP
AT1G63960	AT1G63960	Copper transport protein family [Source:TAIR;Acc:AT1G63960]	0.965718	0.726796	0.0415442	0.10132	0.284743	2.57578	0.0960959	0.136227	1.40459	0.534381	0	3.09689	0.999027	3.38322	0.121792	0.860595	0.399962	2.68674	15.4493	2.56803	4.17723	1.19307	2.2139	4.67418	ND	ND	ND
AT1G63970	ISPF	isoprenoid F	0.123714	0.286785	-0.338242	0.541571	0.623158	0.058943	0.0104367	0.0364564	0.367333	194.555	230.133	191.865	239.87	149.013	153.497	159.697	215.228	239.883	188.261	240.96	300.877	231.222	271.919	300.739	NS	DOWN	UP
AT1G63980	AT1G63980	At1g63980/F22C12_9 [Source:UniProtKB/TrEMBL;Acc:Q940M0]	0.709735	0.650336	0.160088	0.0168717	0.109746	0.894205	0.685146	0.45761	-0.439963	84.9136	177.837	181.539	240.87	199.272	128.274	158.823	279.198	337.203	287.469	330.398	112.412	169.15	82.8364	140.67	NQ	NQ	NQ
AT1G64000	WRKY56	WRKY DNA-binding protein 56	NA	NA	NA	NA	NA	NA	0.0798648	0.122346	11.6737	0	0	0.00139327	0	0	0.00809012	0	0.0256986	0.0113584	0	0	0.00214905	0.00470222	4.54486	0	ND	ND	ND
AT1G64040	TOPP3	type one serine/threonine protein phosphatase 3	0.160353	0.326282	-0.357601	0.69126	0.683396	0.32164	0.468105	0.364279	-0.132313	219.204	163.431	181.48	194.895	132.317	141.143	172.865	146.053	222.098	222.445	266.887	193.966	173.38	146.799	178.352	NS	NS	NS
AT1G64050	AT1G64050	F22C12.19 [Source:UniProtKB/TrEMBL;Acc:Q9SH55]	0.946337	0.721858	0.05347	0.796943	0.71911	0.226844	0.0341686	0.0749199	-1.34145	16.2642	16.5007	42.1637	36.9813	39.3412	14.8876	22.1191	39.7875	28.5342	29.2371	40.4525	14.7921	8.12969	9.14345	12.097	NQ	NQ	NQ
AT1G64060	RBOH F	respiratory burst oxidase protein F	0.320934	0.459735	0.402342	0.619416	0.655974	-0.0957076	0.42916	0.345393	-0.810228	9.20866	13.3447	37.0184	29.9846	14.0466	32.0765	41.0137	31.2255	21.0209	11.1564	30.6788	9.57141	12.4752	13.6752	15.3514	NQ	NQ	NQ
AT1G64065	AT1G64065	Late embryogenesis abundant protein At1g64065 [Source:UniProtKB/Swiss-Prot;Acc:Q6DST1]	0.0572212	0.19256	0.694224	0.000344134	0.0126966	-2.07071	0.000770071	0.0102	0.922855	49.992	65.1341	34.1208	57.9685	64.3094	77.7346	116.164	77.0688	22.032	1.63606	13.3263	94.1552	113.625	92.1356	92.9359	ND	ND	ND
AT1G64080	MAKR2	MEMBRANE-ASSOCIATED KINASE REGULATOR 2	0.801955	0.680903	-0.030407	0.495845	0.603026	0.741203	0.176524	0.199417	0.233104	16.8595	11.2792	16.4901	6.99509	17.8536	12.2099	8.17881	12.3048	16.8318	43.88	4.00783	16.7617	10.1554	21.1708	12.5887	NQ	NQ	NQ
AT1G64090	RTNLB3	Reticulan like protein B3	0.00611347	0.0565359	-0.746212	0.332857	0.508405	0.0250213	0.298718	0.277684	-0.0719304	324.504	233.88	270.145	190.896	243.312	115.22	101.328	147.889	384.064	147.679	246.201	342.743	150.411	263.335	213.356	NS	NS	DOWN
AT1G64100	AT1G64100	Pentatricopeptide (PPR) repeat-containing protein [Source:UniProtKB/TrEMBL;Acc:A8MRJ8]	0.0973407	0.251436	2.47659	0.915144	0.7476	1.31879	0.772121	0.489767	-0.0732661	1.45968	0	0.0130886	0.999232	0	5.64951	4.72692	3.38219	0.107996	0	4.51694	0.0202075	0.0443542	0	2.28503	ND	ND	ND
AT1G64105	NAC027	NAC domain containing protein 27	0.00437869	0.0472419	-1.10942	0.00374589	0.0476257	1.47146	0.209993	0.222612	0.0995543	17.6367	26.7076	34.0244	24.9857	11.2858	1.89418	13.6255	21.0972	75.4967	47.2619	92.1949	40.8274	13.6825	34.1557	22.0727	ND	ND	ND
AT1G64110	DAA1	DUO1-activated ATPase 1	0.394329	0.505006	-1.50607	NA	NA	NA	0.599356	0.422941	-1.29307	0	0.602311	0.00390848	3.99891	0	0.0227347	0	1.59859	0.0319454	0	0	0.00602987	0.0132025	1.86004	0	ND	ND	ND
AT1G64140	AT1G64140	F22C12.10 [Source:UniProtKB/TrEMBL;Acc:Q9SH64]	0.615017	0.612488	0.222856	0.823042	0.727036	0.125261	0.00123362	0.012318	-1.53728	77.3129	96.3425	127.779	118.937	142.613	112.824	72.8835	162.271	102.798	146.269	94.8088	40.0561	45.9924	41.2594	17.5246	NQ	NQ	NQ
AT1G64150	PAM71	Protein PAM71, chloroplastic [Source:UniProtKB/Swiss-Prot;Acc:Q94AX5]	0.00211321	0.031523	-1.07329	0.0021781	0.0354447	1.52296	0.199027	0.214733	0.137515	313.284	84.4128	90.8515	22.9846	146.943	32.3727	30.0954	33.6874	708.655	34.5388	359.339	349.646	29.4958	141.217	42.3319	NS	NS	NS
AT1G64160	DIR5	dirigent protein 5	0.000438191	0.0127477	3.01893	0.0799342	0.252863	-5.07028	0.665694	0.449881	-0.490761	0.557899	0.249884	6.13977	0	20.1213	28.3861	2.766	5.04095	0.155091	0	0	0.0288637	4.37655	0	0.53881	ND	ND	ND
AT1G64170	CHX16	cation/H+ exchanger 16	0.051348	0.181838	0.987494	0.909193	0.746531	0.13426	0.519607	0.388361	-0.738947	2.45876	10.2486	15.4367	10.9938	22.5224	30.0346	14.8537	10.1896	8.16797	4.59128	19.457	7.40854	5.75088	1.53135	8.75976	ND	ND	ND
AT1G64180	AT1G64180	Intracellular protein transport protein USO1-like protein [Source:UniProtKB/TrEMBL;Acc:F4I5B1]	0.686174	0.641148	0.284791	0.0494061	0.195741	1.16213	0.407555	0.334675	-0.107337	0	15.7387	18.5113	3.99661	6.46608	15.5166	3.51784	21.0927	14.2636	31.4461	18.4836	0.0941375	7.94328	13.9107	13.5562	NQ	NQ	NQ
AT1G64185	AT1G64185	At1g64185 [Source:UniProtKB/TrEMBL;Acc:Q8LGF9]	0.0743202	0.219526	-0.523359	0.600838	0.648629	0.0151415	0.0657155	0.110155	0.297689	58.6181	28.8753	36.1187	37.9791	35.3318	16.3389	20.1029	40.6536	35.4761	30.9878	56.0081	58.5846	42.2181	43.0743	54.7467	ND	ND	ND
AT1G64190	AT1G64190	6-phosphogluconate dehydrogenase, decarboxylating 1, chloroplastic [Source:UniProtKB/Swiss-Prot;Acc:Q9SH69]	0.871506	0.700112	0.00549714	0.535637	0.620208	0.381816	0.931596	0.542812	-0.295481	142.504	208.012	186.685	201.89	186.534	146.18	202.415	206.784	176.443	235.534	310.289	151.145	185.734	136.031	129.302	NS	NS	NS
AT1G64195	AT1G64195	Defensin-like protein 35 [Source:UniProtKB/Swiss-Prot;Acc:Q2V4F3]	NA	NA	NA	NA	NA	NA	0.0385707	0.0799339	10.7738	0	0	0.00254491	0	0	1.14417	0	0.0470683	0.0207714	0	0	0.00392577	0.0085924	2.7668	1.67633	ND	ND	ND
AT1G64200	VHA-E3	vacuolar H+-ATPase subunit E isoform 3	0.00153816	0.0259243	-0.890972	0.000481179	0.0150763	-1.44125	0.0934464	0.134001	0.0961494	163.503	291.792	188.707	208.888	82.9491	132.886	134.785	109.301	83.4466	77.9105	74.1989	163.658	216.549	256.456	275.005	NQ	NQ	NQ
AT1G64210	AT1G64210	Putative inactive receptor-like protein kinase At1g64210 [Source:UniProtKB/Swiss-Prot;Acc:Q9SH71]	0.138691	0.302637	-6.74391	0.22264	0.422139	-7.90293	0.114097	0.150778	-9.04831	0	0	6.07373	0	0	0.013552	0	0.0431158	0.0190325	0	0	0.00359785	0.00787424	0	0	ND	ND	ND
AT1G64220	TOM7-2	translocase of outer membrane 7 kDa subunit 2	0.00218067	0.0322011	-1.59722	0.0431794	0.181078	-1.06737	0.175467	0.198656	0.217005	35.7284	12.5358	13.432	10.9933	16.0269	6.47832	0	1.51961	12.0767	5.50415	8.43398	35.3765	3.62771	34.5751	10.9089	NS	NS	NS
AT1G64230	UBC28	ubiquitin-conjugating enzyme 28	0.0141127	0.0893618	-0.631876	0.0416567	0.177965	-0.176034	0.00235724	0.0164248	0.391492	1131.14	568.027	720.871	475.74	754.236	314.041	390.653	409.821	1043.44	263.39	615.533	1454.24	467.272	1094.16	782.862	ND	ND	ND
AT1G64253	AT1G64253	None	0.497424	0.558492	-0.856756	0.0328938	0.156946	-6.81085	0.495032	0.377149	-1.07768	7.69357	5.06446	1.04063	0	2.59946	0.0654425	4.74326	0.211359	0.0921779	0	0	3.11428	3.25418	0.169218	0	ND	ND	ND
AT1G64260	AT1G64260	MuDR family transposase [Source:UniProtKB/TrEMBL;Acc:Q9C7V1]	0.398932	0.507351	1.42972	0.888193	0.742756	0.308314	0.198588	0.214466	-1.83278	1.53836	1.97117	2.05314	0	0	1.22351	10.5955	3.16652	1.32184	3.84418	0	0.0137298	0.0301019	0	1.51773	ND	ND	ND
AT1G64280	NPR1	NONEXPRESSER OF PR GENES 1	0.767457	0.670109	0.174561	0.19899	0.398932	-0.186333	0.450752	0.355915	-0.518467	114.732	154.96	129.939	152.918	155.695	226.092	94.1074	147.724	122.731	122.407	119.063	72.5395	134.467	82.2647	96.4704	NQ	NQ	NQ
AT1G64300	AT1G64300	At1g64300/F15H21_13 [Source:UniProtKB/TrEMBL;Acc:Q944S4]	0.14714	0.312683	1.27201	0.17587	0.375911	1.74306	0.511343	0.384994	-1.42965	0	0.725403	5.14871	4.99739	7.83637	0.161695	11.3362	6.92007	0.229005	13.4363	13.6286	0.0422628	0.093123	0.229629	3.67072	NQ	NQ	NQ
AT1G64320	AT1G64320	myosin heavy chain-related [Source:TAIR;Acc:AT1G64320]	0.843519	0.693384	0.345134	0.549568	0.626532	0.676829	0.811136	0.503966	-0.910452	5.06854	0.451289	0.00936883	0.999343	0	1.2288	0	7.0642	1.32951	2.86678	3.63121	1.05807	2.18723	0.228003	0	ND	ND	ND
AT1G64330	AT1G64330	At1g64330 [Source:UniProtKB/TrEMBL;Acc:Q9C7V7]	0.724248	0.654599	0.331234	0.205278	0.404975	-0.33357	0.0557373	0.0996277	-0.984306	24.4777	42.5769	39.2052	86.9572	25.7917	39.8198	47.1964	130.276	15.4183	61.4046	38.1756	21.1254	43.3407	15.2699	17.9292	NS	NS	NS
AT1G64350	SEH1H	0	0.0296897	0.134799	0.772708	0.828806	0.728258	0.325289	0.135189	0.167692	0.162715	39.504	88.0552	67.0657	70.9612	99.1828	92.3858	111.196	150.983	82.0289	110.4	57.1384	56.7371	99.781	63.3311	77.4455	NS	NS	NS
AT1G64355	AT1G64355	1-acyl-sn-glycerol-3-phosphate acyltransferase [Source:UniProtKB/TrEMBL;Acc:Q8S9I8]	0.11412	0.274039	0.50967	0.281018	0.471822	0.608337	0.000800302	0.0103804	0.798608	103.711	115.923	111.441	92.948	151.224	144.504	170.18	137.785	201.117	127.074	156.627	218.982	182.062	170.798	165.713	UP	DOWN	NS
AT1G64360	AT1G64360	At1g64360 [Source:UniProtKB/TrEMBL;Acc:Q9C7W0]	0.0018999	0.029659	-0.893735	0.0118638	0.0897834	1.05611	0.0121456	0.0398677	-1.21169	109.583	110.394	96.9753	110.94	67.9265	45.4234	33.8312	83.1186	236.769	218.077	212.446	37.9863	46.0561	61.2636	39.4417	ND	ND	ND
AT1G64370	AT1G64370	Filaggrin-like protein [Source:UniProtKB/TrEMBL;Acc:Q9C7W1]	0.885938	0.70378	-0.0438489	0.164862	0.363483	-0.074602	0.37458	0.318698	-0.189082	1686.04	2564.27	2600.93	2799.48	1949.57	2039.02	2591.58	2781.64	2110.01	2698.16	2065.11	1717.18	2813.68	1793.76	2140.64	DOWN	DOWN	NS
AT1G64380	ERF061	Ethylene-responsive transcription factor ERF061 [Source:UniProtKB/Swiss-Prot;Acc:Q9C7W2]	0.797823	0.679651	0.118255	0.0220916	0.12673	-0.565728	0.000227578	0.00667488	0.944183	101.181	179.649	111.473	158.913	128.867	186.493	181.185	101.756	87.2951	85.4644	106.548	227.462	281.692	205.356	346.085	ND	ND	ND
AT1G64385	AT1G64385	At1g64385 [Source:UniProtKB/TrEMBL;Acc:Q8GUH9]	0.893558	0.705917	-0.0291334	0.187116	0.387252	0.782049	0.181638	0.203236	0.20596	0.859318	6.56661	16.4829	26.9875	18.7837	11.0312	6.31087	13.7531	31.0283	18.913	15.6986	4.31118	28.4112	8.46231	17.522	NQ	NQ	NQ
AT1G64390	GH9C2	glycosyl hydrolase 9C2	0.518858	0.569672	0.187198	0.813829	0.724212	0.154408	0.128139	0.16188	-0.699516	280.722	673.116	473.381	534.71	329.718	631.632	805.499	466.907	385.49	779.17	473.009	221.544	454.793	248.556	283.222	NS	NS	NS
AT1G64400	LACS3	long-chain acyl-CoA synthetase 3	0.00581727	0.0548395	-0.95654	0.0233457	0.130816	0.99769	0.0669113	0.111375	-1.0611	35.5471	39.3452	49.4602	55.971	21.4966	19.8864	21.0309	30.5053	70.2234	80.4638	119.365	15.9048	14.8524	23.7167	31.9488	NS	UP	NS
AT1G64405	AT1G64405	At1g64405 [Source:UniProtKB/TrEMBL;Acc:Q3ECI5]	0.04594	0.170973	-2.85584	0.0432879	0.181363	2.17224	0.353635	0.308076	0.331346	7.06904	3.45675	0.0298166	0.998808	0	0.176637	0.829677	0.589769	23.4189	8.56666	7.07314	1.10589	5.53672	4.2746	3.62039	ND	ND	ND
AT1G64430	AT1G64430	Pentatricopeptide repeat (PPR) superfamily protein [Source:UniProtKB/TrEMBL;Acc:Q8VYZ8]	0.145419	0.310919	-0.359864	0.0569168	0.211752	0.848046	0.00177024	0.0144483	-1.52374	82.514	60.618	60.8817	89.9523	82.9658	26.1244	41.3618	78.6175	139.685	140.819	116.364	30.6061	27.1361	25.3533	19.141	NS	UP	NS
AT1G64440	RHD1	ROOT HAIR DEFECTIVE 1	0.0146222	0.090837	-1.2766	0.089986	0.268421	1.15113	0.192115	0.21019	-1.22957	23.0542	2.75593	17.4724	7.99505	9.16286	0.340357	0	11.6625	50.3761	3.64388	31.3908	9.47425	2.46331	8.289	1.64056	NS	NS	NS
AT1G64450	AT1G64450	At1g64450 [Source:UniProtKB/TrEMBL;Acc:Q9SGW9]	0.742849	0.662209	-0.00707119	0.0307474	0.151823	1.60818	0.533438	0.394423	0.202291	6.49598	5.47612	13.3865	5.99591	10.957	14.2619	0.755603	5.22665	36.3483	10.3399	25.0037	22.8763	4.64732	3.76333	4.78714	ND	ND	ND
AT1G64460	AT1G64460	Protein kinase superfamily protein [Source:TAIR;Acc:AT1G64460]	0.71437	0.65155	-0.10155	0.105083	0.290834	0.727546	0.0233717	0.0590641	-1.27909	19.1067	25.7972	38.1503	62.9686	49.35	43.1175	13.6004	30.0299	42.7297	82.4698	56.1411	23.1836	14.8173	13.3883	8.7802	ND	ND	ND
AT1G64480	CBL8	calcineurin B-like protein 8	0.59127	0.60372	-0.600703	0.783108	0.71487	-0.495913	0.17973	0.201793	-2.12899	2.46774	0.518686	0.00674844	3.99872	0	0.039332	2.84516	1.72619	0.0553186	0.937144	2.72607	0.0104136	0.0228183	0	1.56524	ND	ND	ND
AT1G64490	AT1G64490	At1g64490 [Source:UniProtKB/TrEMBL;Acc:Q9SGW6]	0.844471	0.693873	0.12911	0.232128	0.430789	-0.179297	0.0782978	0.121103	0.166731	91.5459	146.717	125.822	134.927	128.372	122.887	134.049	160.421	68.9177	146.047	115.555	104.962	144.394	137.819	172.972	NQ	NQ	NQ
AT1G64500	AT1G64500	F1N19.7 [Source:UniProtKB/TrEMBL;Acc:Q9SGW5]	0.238705	0.398242	-0.290807	0.819792	0.72608	0.253102	0.700002	0.463682	-0.504183	551.949	493.828	548.642	752.594	477.828	511.84	448.142	480.743	541.349	978.061	578.409	401.836	350.541	475.867	426.539	NS	UP	NS
AT1G64510	AT1G64510	Translation elongation factor EF1B/ribosomal protein S6 family protein [Source:TAIR;Acc:AT1G64510]	0.766419	0.669897	-0.0821469	0.564005	0.632718	0.360142	0.00198858	0.0153766	0.35944	1309.32	1004.69	1178.8	1033.44	1579.58	850.759	856.537	988.839	1750.85	1089.53	1516.88	1863.64	944.135	1512.4	1486.66	NS	NS	UP
AT1G64520	RPN12a	regulatory particle non-ATPase 12A	0.217701	0.38134	0.317377	0.429621	0.567904	-0.0168114	0.175682	0.198795	-0.594717	266.357	507.067	443.452	589.682	437.455	547.359	609.383	656.888	381.287	538.822	419.113	141.86	520.073	172.362	361.962	NS	NS	NS
AT1G64530	NLP6	Protein NLP6 [Source:UniProtKB/Swiss-Prot;Acc:Q8RWY4]	0.0765491	0.222835	0.951103	0.00268729	0.0393494	1.95715	0.260782	0.254979	-1.16077	4.67498	13.9184	7.28694	15.9913	16.9124	15.694	27.9936	20.3525	59.6664	29.4257	32.8466	5.36517	2.51942	5.48419	5.35935	ND	ND	ND
AT1G64550	ABCF3	ATP-binding cassette F3	0.0424807	0.163615	0.624539	0.971225	0.762544	0.142218	0.098281	0.138108	-0.822044	60.3916	222.898	259.817	262.859	189.873	228.623	291.419	532.656	139.161	327.108	200.829	60.0433	211.225	94.7887	89.8294	NS	NS	NS
AT1G64561	AT1G64561	unknown protein; FUNCTIONS IN: molecular_function unknown; INVOLVED IN: biological_process unknown; LOCATED IN: chloroplast; Has 30201 Blast hits to 17322 proteins in 780 species: Archae - 12; Bacteria - 1396; Metazoa - 17338; Fungi - 3422; Plants - /.../ Viruses - 0; Other Eukaryotes - 2996 (source: NCBI BLink). [Source:TAIR;Acc:AT1G64561]	NA	NA	NA	NA	NA	NA	0.278628	0.26596	1.29656	0	0	1.02949	1.99923	0	0.0304229	0	2.96411	0.0427669	0	0	0.00806244	0.0176591	4.02834	3.38577	ND	ND	ND
AT1G64563	AT1G64563	other RNA [Source:TAIR;Acc:AT1G64563]	0.0275739	0.129903	-2.10723	0.367157	0.53068	-0.67524	0.305624	0.281903	0.253643	16.5188	5.59095	8.21328	1.99831	0.630075	2.59647	3.64764	0.627334	9.87353	3.73089	1.57595	10.3829	9.79609	5.4421	12.9128	ND	ND	ND
AT1G64570	DUO3	DUO POLLEN 3	0.011533	0.0803445	1.35258	0.0548666	0.207066	1.22901	0.457998	0.3595	-0.257221	0	11.684	2.13289	16.9917	10.0391	19.9344	14.8592	33.8426	9.36407	18.0118	26.7871	5.3321	2.46632	10.0154	7.96367	ND	ND	ND
AT1G64572	AT1G64572	Unknown gene [Source:TAIR;Acc:AT1G64572]	0.254708	0.411372	0.582162	0.13788	0.333389	-0.836056	0.810185	0.503559	-0.344225	25.1951	6.56767	13.4169	13.9923	41.1258	13.316	8.19002	25.9542	10.7429	7.42589	6.69109	4.31109	6.88383	21.9636	13.4531	ND	ND	ND
AT1G64580	AT1G64580	Pentatricopeptide repeat-containing protein At1g64580 [Source:UniProtKB/Swiss-Prot;Acc:Q0WKZ3]	0.0916872	0.244192	-0.745953	0.0687227	0.233407	1.01113	0.901538	0.532885	-0.544809	1.53034	14.398	24.6974	20.989	8.07103	5.35193	2.54604	20.7703	18.2766	12.1533	62.7079	6.41921	11.3052	9.70932	14.8021	ND	ND	ND
AT1G64583	AT1G64583	Pentatricopeptide repeat-containing protein At1g64583, mitochondrial [Source:UniProtKB/Swiss-Prot;Acc:P0C7R3]	0.816401	0.685508	-0.0583686	0.509894	0.608352	0.712456	0.204099	0.218464	-1.41769	8.82806	4.97598	0.0285052	2.99802	6.90377	3.69501	0	5.56444	4.00286	10.5142	6.16679	0.0440641	5.525	0.730787	0	ND	ND	ND
AT1G64600	AT1G64600	At1g64600 [Source:UniProtKB/TrEMBL;Acc:Q8GW63]	0.334668	0.468415	0.396099	0.493703	0.601708	0.432872	0.00667115	0.0282186	-1.4411	23.0903	22.5833	47.3682	35.9805	40.6927	24.4551	48.2486	56.3899	27.7876	66.2862	36.5535	10.6647	14.8052	3.18706	18.8603	ND	ND	ND
AT1G64610	AT1G64610	Transducin/WD40 repeat-like superfamily protein [Source:UniProtKB/TrEMBL;Acc:Q8VZK1]	0.138323	0.302637	-0.613044	0.76785	0.710929	0.151759	0.836486	0.512184	-0.418538	14.0504	11.2743	7.24695	12.9935	9.24591	0.305363	4.49683	15.7431	9.21721	2.71034	26.037	13.5763	4.62006	8.60552	7.28923	ND	ND	ND
AT1G64618	AT1G64618	other RNA [Source:TAIR;Acc:AT1G64618]	0.0652011	0.205465	-2.59536	0.377861	0.536614	-2.04102	0.7457	0.480728	-0.749148	10.2722	0.349013	2.06428	0	0	0.0810964	0	2.01797	1.39856	0.913297	0	2.09967	0.0469303	5.4007	0	ND	ND	ND
AT1G64620	DOF1.8	Dof zinc finger protein DOF1.8 [Source:UniProtKB/Swiss-Prot;Acc:Q84JQ8]	0.553812	0.587206	-0.0453807	0.682261	0.680934	0.407913	0.107966	0.14619	-0.839916	47.9816	50.7939	26.9	50.9726	24.862	18.7853	82.6983	44.8324	66.911	56.5891	52.2777	24.2734	34.6619	23.4423	16.3114	NQ	NQ	NQ
AT1G64625	BHLH157	Transcription factor bHLH157 [Source:UniProtKB/Swiss-Prot;Acc:Q7XJU0]	0.764681	0.669361	-0.143442	0.139798	0.336047	0.83593	0.0220658	0.0573587	-2.25913	0.927279	12.4056	7.26087	28.9876	3.88871	9.76333	12.0178	19.2189	14.1421	19.9381	32.2971	3.25073	4.65735	0.0447888	2.4046	ND	ND	ND
AT1G64630	WNK10	with no lysine (K) kinase 10	0.968619	0.727244	0.162786	0.0855415	0.261336	0.876628	0.152675	0.181678	-0.818017	21.7631	21.0256	40.1376	23.9865	30.4812	28.8689	13.6599	46.6732	21.2761	85.5877	40.3614	20.0067	18.0036	5.89894	16.734	ND	ND	ND
AT1G64640	ENODL8	early nodulin-like protein 8	3.40529e-05	0.0033758	-1.68203	0.10542	0.29133	-0.255293	0.0846322	0.126686	-0.793219	230.607	104.661	137.168	98.945	88.2012	29.9605	30.0995	29.8064	156.233	49.6366	153.164	163.552	42.7962	77.9854	45.3848	NQ	NQ	NQ
AT1G64650	AT1G64650	At1g64650 [Source:UniProtKB/TrEMBL;Acc:Q6NLR2]	0.284626	0.434832	-0.243447	0.972272	0.762665	0.214131	0.373371	0.317965	-0.538314	235.385	436.849	356.798	338.816	228.448	333.487	340.158	253.362	404.965	401.325	383.743	174.307	340.134	198.788	228.637	NS	UP	NS
AT1G64660	MGL	methionine gamma-lyase	0.937273	0.719202	0.145494	0.216303	0.416815	0.634871	0.641353	0.440777	-0.542154	72.5192	62.7987	84.4934	50.9715	54.6992	95.5699	59.0953	90.1509	106.703	113.37	95.2796	34.7709	43.6235	69.207	38.3573	ND	ND	ND
AT1G64670	BDG1	BODYGUARD1	0.15864	0.324537	-0.411121	0.189074	0.389209	-0.333667	0.127287	0.161385	-0.959676	35.8715	23.5674	21.6619	21.988	8.8566	13.6215	28.7745	26.2741	27.0528	19.7421	14.5572	17.8802	5.894	15.4243	13.8069	NQ	NQ	NQ
AT1G64680	AT1G64680	At1g64680 [Source:UniProtKB/TrEMBL;Acc:Q9SGU7]	0.564942	0.593207	0.132142	0.889658	0.742885	0.253944	0.35885	0.310936	-0.125862	518.848	563.617	570.32	641.652	680.043	586.442	636.855	611.179	640.305	853.493	558.224	452.179	658.024	460.542	532.006	NS	NS	UP
AT1G64690	BLT	BRANCHLESS TRICHOMES	0.994137	0.734458	0.0241303	0.66107	0.673416	-0.210715	0.336873	0.298896	-0.835308	2.52277	9.06535	22.5495	9.99448	6.56438	10.8187	10.1578	17.3356	3.15791	12.2779	13.1654	0.0809071	11.0965	2.2064	11.3506	ND	ND	ND
AT1G64700	AT1G64700	At1g64700 [Source:UniProtKB/TrEMBL;Acc:Q9XIS1]	0.225881	0.38836	-0.574806	0.160499	0.358661	-0.665527	0.344253	0.302796	-0.781476	21.929	12.1092	20.5626	5.99564	7.31608	8.71658	15.7506	8.89973	15.5302	5.52469	7.59778	10.5371	10.1267	5.14618	9.44326	ND	ND	ND
AT1G64710	AT1G64710	Alcohol dehydrogenase-like 4 [Source:UniProtKB/Swiss-Prot;Acc:Q8VZ49]	0.263864	0.418728	-0.200079	0.309762	0.492238	0.575735	0.195396	0.212335	0.0578046	94.9537	109.313	81.5296	78.9561	46.6515	109.508	83.9807	77.3778	134.927	113.048	159.756	71.4484	96.7951	97.7294	113.69	NS	UP	DOWN
AT1G64720	CP5	0	0.000467104	0.0133394	0.736551	0.00066086	0.0179043	-0.715497	0.0225302	0.0579901	0.0781355	2494.39	3566.33	3367.23	4230.7	4159.23	4787.18	6433.25	7378.21	1724.83	2341.92	2171.79	2433.59	4583.46	3211.19	4190.56	NS	NS	UP
AT1G64740	TUA1	alpha-1 tubulin	0.651107	0.626318	-0.0812286	0.51709	0.611774	0.0158679	0.137962	0.169927	-0.718267	160.27	232.103	201.088	238.872	160.231	192.648	240.488	193.398	131.265	276.185	223.703	97.74	189.005	106.505	112.664	NS	NS	NS
AT1G64750	DSS1(I)	deletion of SUV3 suppressor 1(I)	0.961193	0.725973	0.00831477	0.0482556	0.192999	-0.209743	0.00350689	0.0197821	0.29022	1433.34	1478.11	1239.66	1231.33	1165.12	1642.15	1564.81	1041.47	1020.99	1319.35	1150.27	1381.4	1638.53	1744.13	1817.73	NQ	NQ	NQ
AT1G64760	AT1G64760	Glucan endo-1,3-beta-glucosidase 8 [Source:UniProtKB/Swiss-Prot;Acc:Q6NKW9]	0.108292	0.26617	0.590442	0.998442	0.768803	0.281234	0.898741	0.532347	-0.338052	47.2686	77.1134	48.5561	54.969	147.365	86.4953	49.7092	59.5925	78.2357	45.0275	84.4571	36.8893	53.6162	41.6237	48.1703	NS	UP	NS
AT1G64770	PnsB2	Photosynthetic NDH subcomplex B 2	0.00109291	0.0215863	-0.91798	0.855217	0.734859	0.288821	0.0675579	0.111941	0.131924	564.011	278.701	348.581	278.848	342.826	117.864	131.786	185.596	556.54	276.762	513.688	661.395	169.468	456.224	323.827	NS	NS	NS
AT1G64780	AMT1;2	ammonium transporter 1;2	0.402941	0.509672	-0.14032	0.00243513	0.03726	1.47528	0.590073	0.418927	-0.471467	44.8119	57.5849	44.4575	53.9692	47.61	35.7526	44.0896	54.7586	129.2	170.018	119.555	43.1829	34.9273	31.6986	35.0313	NS	UP	NS
AT1G64790	ILA	ILITYHIA	0.257192	0.413526	0.504849	0.078702	0.251143	0.783678	0.364219	0.313648	-0.6682	34.1566	65.1804	72.1831	80.9568	64.9389	45.0737	91.693	156.553	104.436	83.91	137.636	44.1832	34.849	39.2566	40.5927	NS	NS	NS
AT1G64795	AT1G64795	None	0	0	10.7227	0.220376	0.420754	6.62335	0	0	11.6694	0	0	0.0950054	0	64.4362	22.0381	37.9835	36.0925	6.2872	0.737668	0	122.733	19.1513	110.601	56.9687	ND	ND	ND
AT1G64810	APO1	ACCUMULATION OF PHOTOSYSTEM ONE 1	0.789675	0.677871	0.26281	0.253292	0.451035	-0.377278	0.12227	0.157133	-1.10044	6.90599	23.7312	33.9247	15.9907	22.8806	29.649	7.17986	36.9386	14.7666	5.47469	26.2711	4.34389	14.6124	9.48521	9.12605	ND	ND	ND
AT1G64840	AT1G64840	F-box/kelch-repeat protein At1g64840 [Source:UniProtKB/Swiss-Prot;Acc:Q9XIR1]	0.0592862	0.196576	0.631084	0.689119	0.682622	0.337225	0.0457558	0.0885663	0.343631	19.3671	88.9237	67.089	77.9573	80.1358	148.026	89.6753	74.5133	79.764	97.061	63.2101	64.0799	125.191	57.2883	74.9116	NQ	NQ	NQ
AT1G64850	AT1G64850	At1g64850/F13O11_15 [Source:UniProtKB/TrEMBL;Acc:Q9XIR0]	0.200958	0.366166	-0.289141	0.131662	0.326837	-0.172513	0.00999748	0.0354632	0.320631	380.67	382.584	338.29	349.81	335.976	253.442	281.729	316.626	349.775	256.939	359.121	508.525	381.288	471.894	450.855	NS	NS	NS
AT1G64860	SIGA	sigma factor A	0.506011	0.562872	0.207956	0.759929	0.708354	0.218272	0.254851	0.251409	-0.102527	115.402	249.789	213.522	405.783	332.368	181.128	202.273	421.375	225.98	275.042	357.956	178.437	243.505	187.014	308.004	ND	ND	ND
AT1G64880	AT1G64880	At1g64880 [Source:UniProtKB/TrEMBL;Acc:Q6GKU7]	0.039786	0.157525	0.50054	0.130702	0.325355	-0.40556	0.295318	0.276076	-0.64504	40.5652	177.612	172.239	328.826	251.409	190.148	234.049	341.935	100.24	186.487	120.513	53.7434	209.943	62.9924	133.258	NS	NS	NS
AT1G64890	AT1G64890	Probable folate-biopterin transporter 7 [Source:UniProtKB/Swiss-Prot;Acc:Q9XIQ7]	0.765535	0.669741	-0.0134772	0.0131319	0.095594	-0.699514	0.0176646	0.0500238	0.413844	90.8996	127.371	107.277	99.9451	80.6787	146.452	122.027	72.3784	55.9754	59.1098	81.4222	91.3417	169.638	123.406	182.469	NQ	NQ	NQ
AT1G64900	CYP89A2	cytochrome P450, family 89, subfamily A, polypeptide 2	0.0764489	0.222749	-0.422363	0.283129	0.473609	0.549937	0.166616	0.192012	0.059336	249.664	162.383	153.713	150.917	124.538	134.159	116.211	159.877	293.173	251.637	242.114	250.529	152.492	172.543	171.205	NS	DOWN	UP
AT1G64940	CYP89A6	cytochrome P450, family 87, subfamily A, polypeptide 6	0.0115504	0.080398	-5.57716	0.628752	0.660071	1.22762	0.216634	0.226626	-2.42541	5.96929	1.95361	1.03734	1.99905	0	0.0544065	0	0.175151	8.02199	0	11.2263	0.0143819	1.12925	0.22969	0.666828	ND	ND	ND
AT1G64950	CYP89A5	cytochrome P450, family 89, subfamily A, polypeptide 5	0.163117	0.32949	-0.381032	0.173416	0.372859	-0.209621	0.0236505	0.0594658	0.279135	194.063	131.029	181.441	121.933	135.009	105.241	128.387	113.954	151.248	112.896	143.462	217.945	147.853	222.741	174.084	NQ	NQ	NQ
AT1G64960	HEB1	hypersensitive to excess boron 1	0.814907	0.68495	0.359593	0.97439	0.763225	0.204609	0.814747	0.504971	-0.296884	6.55203	16.9848	6.22769	7.99523	8.33607	3.96424	13.0051	23.1428	8.05202	13.2398	11.3432	4.27983	16.4447	2.75391	7.25837	ND	ND	ND
AT1G64970	G-TMT	gamma-tocopherol methyltransferase	0.600642	0.606452	-0.101565	0.146008	0.342109	0.660896	0.329728	0.295377	-0.0807484	200.066	178.959	193.909	141.921	173.712	179.699	163.436	149.414	279.562	338.432	229.679	136.505	185.785	172.051	181.603	NS	NS	NS
AT1G64980	CDI	cadmium 2+ induced	0.788888	0.677495	0.123096	0.0538433	0.205117	-0.297305	0.00409473	0.0216978	0.386891	405.043	531.391	405.388	532.71	323.673	491.599	693.321	532.906	342.913	407.617	393.551	487.81	710.155	610.115	643.009	DOWN	NS	UP
AT1G64990	GTG1	GPCR-type G protein 1	0.199818	0.365234	-0.335975	0.475774	0.592895	0.414547	0.54135	0.398112	-0.209022	107.705	104.162	114.511	143.922	138.556	51.4903	82.0233	100.525	107.461	198.036	164.643	77.779	89.237	110.606	129.246	ND	ND	ND
AT1G65000	AT1G65000	At1g65000 [Source:UniProtKB/TrEMBL;Acc:Q8GXU4]	0.49901	0.559361	-0.175634	0.842083	0.731133	0.207271	0.0112026	0.0378332	0.459797	64.5185	67.0472	62.9381	58.9673	73.5052	60.4468	59.9817	30.4841	71.7451	102.865	44.8649	69.2389	70.0572	110.798	98.5169	ND	ND	ND
AT1G65010	AT1G65010	Putative WEB family protein At1g65010, chloroplastic [Source:UniProtKB/Swiss-Prot;Acc:F4I8B9]	0.00664675	0.0595224	1.18551	0.518438	0.612354	0.387277	0.926846	0.541369	-0.374724	31.671	67.1417	42.3994	103.944	68.1312	66.606	83.1506	339.705	58.1692	98.0007	84.3144	34.8176	49.2759	48.5281	56.4561	NS	NS	NS
AT1G65020	AT1G65020	At1g65020 [Source:UniProtKB/TrEMBL;Acc:Q5XF12]	0.843746	0.69346	-0.0778094	0.154434	0.351809	-0.402899	0.108616	0.146756	-0.918404	24.1852	59.8364	90.6245	95.9506	87.5665	46.0916	48.8831	73.8479	19.4954	66.9177	67.0837	18.0381	46.8667	26.6488	51.6176	NS	NS	NS
AT1G65030	AT1G65030	At1g65030 [Source:UniProtKB/TrEMBL;Acc:Q5XEV4]	0.0383507	0.154507	-0.654955	0.848409	0.732865	0.118033	0.870981	0.52316	-0.262122	37.2169	17.2029	27.8284	39.9802	27.082	7.84653	6.21535	36.4828	38.2435	22.5655	38.6777	45.9091	12.507	25.0873	18.418	NQ	NQ	NQ
AT1G65032	AT1G65032	unknown protein; FUNCTIONS IN: molecular_function unknown; INVOLVED IN: biological_process unknown; LOCATED IN: cellular_component unknown; Has 30201 Blast hits to 17322 proteins in 780 species: Archae - 12; Bacteria - 1396; Metazoa - 17338; Fungi - /.../ Plants - 5037; Viruses - 0; Other Eukaryotes - 2996 (source: NCBI BLink). [Source:TAIR;Acc:AT1G65032]	0.0775739	0.224375	0.849231	0.240843	0.43994	0.78134	0.0298992	0.0692146	0.536353	12.9929	23.6202	23.7533	15.99	50.5793	20.7939	19.2648	46.9212	28.7293	16.8168	52.8807	18.9742	39.7705	32.9405	19.0545	ND	ND	ND
AT1G65040	Hrd1B	homolog of yeast Hrd1	0.219627	0.382828	-0.321965	0.00257279	0.0385584	-1.26243	0.831926	0.511071	-0.413095	49.4353	57.7757	67.9849	57.9691	45.4885	52.9185	37.7605	50.3598	12.9754	40.4131	19.5062	34.7171	31.4082	40.6583	68.3259	NQ	NQ	NQ
AT1G65060	4CL3	4-coumarate:CoA ligase 3	0.0367451	0.151724	-0.663245	0.946086	0.756301	0.207744	0.427335	0.34437	-0.574008	90.9423	67.7627	54.6711	42.9757	54.8337	31.9135	47.0343	28.0934	64.9447	80.2287	76.8684	52.4771	33.6662	44.4601	41.6004	NS	DOWN	UP
AT1G65070	AT1G65070	DNA mismatch repair protein MutS, type 2 [Source:UniProtKB/TrEMBL;Acc:Q9SS53]	0.0247469	0.122273	0.973057	0.0710446	0.23751	0.868	0.188561	0.207598	-0.732808	2.9214	25.1907	27.8352	35.9817	24.4242	32.2498	35.2755	88.5067	29.7846	64.5958	31.4564	8.54444	26.6749	0.929709	19.1675	NQ	NQ	NQ
AT1G65080	ALB3L2	ALBINO3-like protein 2, chloroplastic [Source:UniProtKB/Swiss-Prot;Acc:Q8L718]	0.664956	0.632254	0.389186	0.985354	0.765954	0.323058	0.516287	0.387053	-0.677813	6.71733	1.04484	7.23058	5.99633	6.66755	2.72064	10.2212	7.87909	3.04808	14.2623	2.38234	1.13386	7.80143	4.18524	0	ND	ND	ND
AT1G65120	AT1G65120	Ubiquitin carboxyl-terminal hydrolase-related protein [Source:UniProtKB/TrEMBL;Acc:F4I9U7]	NA	NA	NA	NA	NA	NA	0.851922	0.516611	1.04434	0	0.517838	0.00677966	0.999428	0	0.0395148	0	1.72755	0.0555763	0	0	0.0104618	0.0229241	3.10983	0	ND	ND	ND
AT1G65130	AT1G65130	Ubiquitin carboxyl-terminal hydrolase-related protein [Source:UniProtKB/TrEMBL;Acc:F4I9U9]	0.488292	0.554076	-0.67553	0.550448	0.626532	-0.476595	0.820608	0.507257	-0.433488	12.3466	2.09925	11.2461	1.99843	7.83709	1.40144	5.57951	2.51897	2.7964	10.5234	1.60538	11.3816	5.5141	0.767652	2.84055	ND	ND	ND
AT1G65150	AT1G65150	T23K8.6 [Source:UniProtKB/TrEMBL;Acc:Q9S9J5]	0.395078	0.505245	0.442249	0.000276526	0.011407	-5.81411	0.00231105	0.0163033	0.890156	21.997	33.0248	11.4204	22.9875	23.6559	30.9425	37.2337	29.678	0.7375	0	0.454621	43.7992	42.8102	45.4098	33.7278	ND	ND	ND
AT1G65180	AT1G65180	Cysteine/Histidine-rich C1 domain family protein [Source:UniProtKB/TrEMBL;Acc:Q9S9J8]	0.157618	0.323296	2.02039	0.235269	0.433848	2.45082	0.111344	0.148675	1.50336	0	2.44701	0.0164086	0	0	4.62488	1.82406	3.54499	1.43581	8.66527	0	4.15956	2.24054	0.0161039	0.567623	ND	ND	ND
AT1G65190	AT1G65190	Protein kinase superfamily protein [Source:UniProtKB/TrEMBL;Acc:Q9S9J9]	0.493776	0.556692	-0.154704	0.19824	0.398178	0.525881	0.194822	0.211944	-0.663312	116.101	315.117	254.753	352.81	228.612	200.385	208.712	295.445	315.294	472.242	334.201	132.37	249.129	106.865	167.55	NQ	NQ	NQ
AT1G65220	AT1G65220	ARM repeat superfamily protein [Source:UniProtKB/TrEMBL;Acc:Q93ZY6]	0.358253	0.483656	0.338362	0.129099	0.323942	-0.275692	0.00155862	0.0137354	-1.43409	98.0082	118.135	127.831	153.919	114.937	134.428	171.392	208.738	124.83	96.0049	87.6294	15.9846	75.8623	43.0559	49.3578	NS	NS	NS
AT1G65230	AT1G65230	Transmembrane protein, putative (DUF2358) [Source:UniProtKB/TrEMBL;Acc:Q8L604]	0.322255	0.460821	-0.221276	0.993603	0.767056	0.204511	0.0991426	0.138786	-0.845956	209.684	176.961	227.84	250.866	200.299	132.92	168.164	240.922	249.383	279.067	219.406	136.459	114.849	130.303	99.8203	NS	UP	NS
AT1G65240	AT1G65240	Aspartic proteinase-like protein 2 [Source:UniProtKB/Swiss-Prot;Acc:Q9S9K4]	0.146661	0.3121	-1.31583	0.842952	0.731473	0.347892	0.646733	0.442654	-0.0116579	7.96838	1.37404	6.16921	3.99767	0	2.56305	2.71535	2.55837	4.00106	5.67324	8.94781	1.10298	7.64408	6.95649	3.64874	ND	ND	ND
AT1G65250	AT1G65250	Probable inactive receptor-like protein kinase At1g65250 [Source:UniProtKB/Swiss-Prot;Acc:O80795]	0.698296	0.645845	0.131844	0.397185	0.548074	-0.120614	0.545777	0.400265	-0.438406	26.9103	48.7393	52.5257	55.9712	56.1995	47.8813	62.235	35.4523	29.1996	60.4915	37.3418	36.7353	52.0116	19.045	28.0989	ND	ND	ND
AT1G65260	PTAC4	plastid transcriptionally active 4	0.260776	0.416591	0.258847	0.619099	0.655848	0.0860782	0.700166	0.463714	-0.397973	506.42	658.759	662.095	811.561	750.952	790.738	776.487	839.248	713.383	719.546	667.875	345.29	785.791	384.315	487.278	NS	NS	UP
AT1G65270	AT1G65270	AT1G65270 protein [Source:UniProtKB/TrEMBL;Acc:O80798]	0.115371	0.27604	0.558957	0.264108	0.45919	-0.0742371	0.272887	0.262844	-0.584773	241.258	497.022	296.051	382.792	206.272	348.198	770.687	762.554	321.411	381.4	306.724	121.933	380.235	233.198	209.507	NS	DOWN	NS
AT1G65280	AT1G65280	DNAJ heat shock N-terminal domain-containing protein [Source:UniProtKB/TrEMBL;Acc:Q0WVU7]	0.101182	0.256482	0.704605	0.080011	0.253008	0.746131	0.0431962	0.0855589	-1.00953	24.0632	63.1459	42.3766	109.943	69.1918	51.0188	66.4959	203.653	81.8779	132.263	87.178	26.4264	51.3805	18.2273	22.9415	NQ	NQ	NQ
AT1G65290	mtACP2	mitochondrial acyl carrier protein 2	0.94387	0.7211	-0.0287928	0.00136557	0.0281658	-0.740544	0.0016048	0.013897	0.375053	1272.95	1154.73	1190.11	1136.38	997.977	1288.21	1453.1	920.948	671.706	741.908	720.465	1390.73	1560.47	1502.15	1712.28	UP	DOWN	NS
AT1G65295	AT1G65295	Ubiquitin carboxyl-terminal hydrolase [Source:UniProtKB/TrEMBL;Acc:Q8H130]	0.686692	0.641517	-0.0363724	0.959418	0.759968	0.209199	0.00259573	0.0169163	0.444673	394.79	354.561	324.938	358.804	275.616	350.817	371.422	399.559	365.8	480.335	396.405	470.927	432.501	516.569	530.45	ND	ND	ND
AT1G65310	XTH17	xyloglucan endotransglucosylase/hydrolase 17	0.294707	0.441667	-0.356491	0.00895663	0.075333	1.95578	0.232338	0.236954	0.364704	4.59419	10.2607	6.27241	9.99343	3.74255	7.71957	1.61891	11.2262	42.3797	6.4332	41.731	13.7008	10.2328	8.52612	7.61185	ND	ND	ND
AT1G65320	CBSX6	CBS domain containing protein 6	0.845236	0.694062	0.0931574	0.404006	0.55169	-0.0746651	0.259808	0.25434	-0.646546	59.997	110.866	122.711	139.925	114.828	114.43	102.512	130.644	112.293	104.483	91.95	41.1323	105.704	47.9945	82.0916	NS	NS	NS
AT1G65370	AT1G65370	At1g65370/T8F5_15 [Source:UniProtKB/TrEMBL;Acc:Q940M1]	0.98666	0.732374	0.155384	0.000163235	0.00886364	-2.41049	0.404949	0.333671	-0.0796268	84.4667	81.86	43.3796	77.9589	66.8254	71.9735	62.8637	118.715	23.3505	9.1468	8.08326	56.6673	77.5875	83.285	54.6786	ND	ND	ND
AT1G65380	CLV2	clavata 2	0.581243	0.600059	0.264025	0.472707	0.591398	-0.0172656	0.0384002	0.0798725	-0.985421	30.1156	62.2111	52.5159	45.9758	39.7291	77.9387	59.449	52.0225	31.6427	78.6201	31.1485	15.8943	45.4419	18.5826	16.4594	ND	ND	ND
AT1G65390	PP2-A5	phloem protein 2 A5	0.352661	0.480505	0.244079	0.0168413	0.109635	-0.639952	0.598644	0.422794	-0.499453	113.721	134.458	132.944	188.902	175.92	189.743	189.184	120.255	96.605	73.3355	104.413	79.7927	123.169	91.8057	108.454	ND	ND	ND
AT1G65410	ABCI13	ATP-binding cassette I13	0.0964887	0.25025	0.592197	0.2778	0.469121	-0.216421	0.925371	0.540958	-0.213516	17.9322	75.012	72.1719	83.9555	72.7324	130.797	59.0832	112.873	43.7956	78.2437	38.7423	24.3252	117.138	40.3936	32.9503	NS	NS	NS
AT1G65420	NPQ7	NONPHOTOCHEMICAL QUENCHING 7	0.443538	0.532698	-0.123472	0.968561	0.762093	0.243785	0.0342719	0.075046	0.278071	96.0174	74.6931	86.6418	82.9546	98.0598	78.4964	41.2917	94.5457	104.01	74.3123	123.895	101.695	79.0523	140.94	90.9592	ND	ND	ND
AT1G65430	ARI8	ARIADNE 8	0.185509	0.351762	-0.406704	0.410069	0.555451	0.486081	0.228619	0.234628	-0.705438	42.2517	26.6127	40.1842	40.9785	34.6413	27.9175	19.218	31.3953	28.9748	48.1922	80.4327	36.6872	20.2701	16.1522	18.8954	NQ	NQ	NQ
AT1G65440	GTB1	global transcription factor group B1	0.000989463	0.0201307	1.21248	0.474411	0.59222	0.396056	0.301247	0.279185	-0.0803674	87.1987	194.081	122.832	235.873	151.642	276.305	259.894	795.23	92.6518	286.508	252.459	100.896	155.885	131.916	216.61	NS	NS	NS
AT1G65450	GLC	GLAUCE	0.0172809	0.0992472	-0.754831	0.268937	0.463123	-0.216101	0.00125882	0.0124089	-1.66102	59.769	71.7111	105.931	76.9606	65.4214	45.849	26.5789	48.4522	49.5501	59.4225	94.0069	4.40292	27.0013	45.5587	22.4466	NS	NS	DOWN
AT1G65470	FAS1	FASCIATA 1	0.257375	0.413649	0.690465	0.780057	0.713997	0.0826499	0.926669	0.541369	-0.390986	12.2656	29.8744	20.6657	39.9799	17.4367	20.7228	34.3241	93.3922	17.5083	41.6365	22.4898	21.0362	20.1625	18.8296	18.3569	NQ	NQ	NQ
AT1G65480	FT	FLOWERING LOCUS T	0.159496	0.32556	-1.3587	0.484018	0.596458	0.830592	0.711782	0.468282	-0.634913	1.17603	7.75737	6.18199	8.99587	3.23804	3.75167	1.7522	0.659868	16.7831	3.72483	11.652	0.0511563	2.3445	7.91631	5.21518	ND	ND	ND
AT1G65481	AT1G65481	unknown protein; FUNCTIONS IN: molecular_function unknown; INVOLVED IN: biological_process unknown; LOCATED IN: endomembrane system. [Source:TAIR;Acc:AT1G65481]	0.454477	0.537866	0.612752	0.0498288	0.196515	-5.81921	0.34021	0.300679	0.497945	4.0182	4.06865	1.04639	0	5.31325	2.40237	2.78977	3.46091	0.12132	0	0	2.10239	1.1609	3.91054	5.72413	ND	ND	ND
AT1G65483	AT1G65483	Putative uncharacterized protein [Source:UniProtKB/TrEMBL;Acc:Q1G3X9]	0.316795	0.456706	-1.11239	0.881119	0.740793	0.32469	0.648634	0.443547	-0.151715	11.3737	2.02725	1.06833	3.99761	0.64077	2.57951	2.70799	2.61317	1.61537	10.5032	5.22734	3.18015	2.3266	7.49913	3.61765	ND	ND	ND
AT1G65484	AT1G65484	unknown protein; FUNCTIONS IN: molecular_function unknown; INVOLVED IN: biological_process unknown; LOCATED IN: endomembrane system; Has 30201 Blast hits to 17322 proteins in 780 species: Archae - 12; Bacteria - 1396; Metazoa - 17338; Fungi - 3422; /.../ - 5037; Viruses - 0; Other Eukaryotes - 2996 (source: NCBI BLink). [Source:TAIR;Acc:AT1G65484]	0.0171653	0.0991685	-2.58961	0.00578694	0.0605931	2.06583	0.209208	0.222155	0.282034	16.9178	3.09532	3.13785	0	0.564635	0.251016	0	3.03043	33.2052	10.4191	29.0711	8.37993	1.29201	14.2678	4.20976	ND	ND	ND
AT1G65486	AT1G65486	unknown protein; FUNCTIONS IN: molecular_function unknown; INVOLVED IN: biological_process unknown; LOCATED IN: endomembrane system; BEST Arabidopsis thaliana protein match is: unknown protein (TAIR:AT1G65490.1); Has 30201 Blast hits to 17322 protei /.../780 species: Archae - 12; Bacteria - 1396; Metazoa - 17338; Fungi - 3422; Plants - 5037; Viruses - 0; Other Eukaryotes - 2996 (source: NCBI BLink). [Source:TAIR;Acc:AT1G65486]	0.0111308	0.0787097	-0.728276	0.0157632	0.105979	-0.57817	1.8475e-05	0.00273585	1.27306	230.434	164.754	198.071	197.892	147.227	153.616	102.229	74.4855	87.6321	205.201	104.609	477.85	395.158	488.654	550.34	ND	ND	ND
AT1G65490	AT1G65490	unknown protein; FUNCTIONS IN: molecular_function unknown; INVOLVED IN: biological_process unknown; LOCATED IN: endomembrane system; EXPRESSED IN: 22 plant structures; EXPRESSED DURING: 13 growth stages; BEST Arabidopsis thaliana protein match is: u /.../ protein (TAIR:AT1G65486.1); Has 23 Blast hits to 23 proteins in 2 species: Archae - 0; Bacteria - 0; Metazoa - 0; Fungi - 0; Plants - 23; Viruses - 0; Other Eukaryotes - 0 (source: NCBI BLink). [Source:TAIR;Acc:AT1G65490]	0.00654459	0.0589468	-0.683127	0.000344134	0.0126966	-1.06532	0	0	1.43629	1289.72	788.416	807.596	795.567	630.196	635.415	577.313	449.84	548.017	273.708	497.654	2816.53	1762.6	2854.91	2528.45	ND	ND	ND
AT1G65500	AT1G65500	F5I14.4 protein [Source:UniProtKB/TrEMBL;Acc:O04468]	0.0169686	0.0985933	-0.810079	0.0525277	0.202109	0.976946	0.000904434	0.0108325	0.869007	91.8489	29.8831	45.4633	24.9841	40.8845	32.0802	15.3508	21.2941	137.293	32.7395	113.667	147.457	35.969	96.9757	70.5959	ND	ND	ND
AT1G65510	AT1G65510	unknown protein; FUNCTIONS IN: molecular_function unknown; INVOLVED IN: N-terminal protein myristoylation; LOCATED IN: endomembrane system; EXPRESSED IN: 9 plant structures; EXPRESSED DURING: LP.06 six leaves visible, LP.04 four leaves visible, 4 an /.../, petal differentiation and expansion stage, LP.08 eight leaves visible; BEST Arabidopsis thaliana protein match is: unknown protein (TAIR:AT1G65486.1); Has 22 Blast hits to 22 proteins in 2 species: Archae - 0; Bacteria - 0; Metazoa - 0; Fungi - 0; Plants - 22; Viruses - 0; Other Eukaryotes - 0 (source: NCBI BLink). [Source:TAIR;Acc:AT1G65510]	0.585071	0.601447	-0.309479	0.00897186	0.0753555	-3.38127	0.482052	0.37089	-0.0435387	10.0601	11.6244	18.4361	4.99671	7.5608	12.8983	11.1738	4.77378	1.78437	0.836312	0.626763	9.42008	7.80101	16.6231	9.93193	ND	ND	ND
AT1G65520	ECI1	delta(3), delta(2)-enoyl CoA isomerase 1	0.191003	0.357089	-0.309268	0.000556706	0.0163458	-1.77615	0.00528132	0.0249267	0.598066	91.1629	83.2298	52.6552	62.9654	48.6222	81.626	55.3312	48.4761	19.5977	15.7366	28.1704	125.539	95.287	105.633	112.53	ND	ND	ND
AT1G65540	LETM2	leucine zipper-EF-hand-containing transmembrane protein 2	0.359365	0.484047	0.376362	0.155347	0.353105	0.641676	0.0111748	0.0377611	-1.17201	28.6456	71.2491	69.128	103.945	70.8076	79.4668	70.1745	133.881	77.0334	147.36	95.0075	13.872	47.0232	13.6459	46.6025	NS	NS	NS
AT1G65560	AT1G65560	Zinc-binding dehydrogenase family protein [Source:UniProtKB/TrEMBL;Acc:F4IBH8]	0.313742	0.455044	-0.295002	0.00173895	0.0314396	-1.76448	0.767829	0.488581	-0.385682	27.4421	40.7723	26.8132	40.9795	33.1626	31.1147	21.1697	25.4084	12.5226	9.23437	8.26658	18.9566	40.7761	29.944	14.4254	NS	NS	NS
AT1G65580	FRA3	FRAGILE FIBER3	0.297426	0.443582	0.41073	0.440501	0.573243	0.412722	0.00251092	0.0168332	-1.50949	41.7083	96.5395	104.113	115.939	74.1165	132.762	100.834	168.596	100.111	129.258	128.356	28.5412	31.6148	33.7172	31.9745	NS	NS	NS
AT1G65590	HEXO3	beta-hexosaminidase 3	0.10784	0.265741	-0.502451	0.334963	0.50965	0.547526	0.0236454	0.0594658	-1.1213	74.2019	56.4797	117.335	80.9574	84.9076	48.491	38.6153	60.211	160.219	53.6198	146.777	60.8438	27.0927	36.4164	26.8693	UP	NS	DOWN
AT1G65610	KOR2	KORRIGAN 2	0.0034779	0.0413206	-2.8355	0.874528	0.738707	0.305863	0.429499	0.345501	-0.936061	6.8618	7.52874	20.4374	3.99732	0.589824	0.225726	1.73431	2.88944	12.3747	0	23.6209	3.20306	4.53233	3.27506	9.28189	ND	ND	ND
AT1G65620	AS2	ASYMMETRIC LEAVES 2	0.0298837	0.135272	-1.01259	0.857915	0.735906	0.552167	0.289427	0.272731	0.341398	20.7969	17.2782	18.5523	15.9911	18.6395	5.32617	4.41198	7.61605	58.6655	7.39936	13.7949	61.1905	9.10934	13.2273	8.47948	ND	ND	ND
AT1G65650	UCH2	0	0.222217	0.385474	0.431304	0.344723	0.51619	0.526219	0.57395	0.412294	-0.446262	40.2028	95.4444	75.3102	80.9559	85.3159	116.135	101.803	90.3774	94.906	86.6572	133.736	31.674	89.9836	42.9846	49.6053	NS	NS	NS
AT1G65660	SMP1	SWELLMAP 1	0.00706823	0.0620124	1.09988	0.879825	0.740164	0.204639	0.484299	0.371837	-0.678863	15.05	29.3419	28.9475	75.9616	36.1088	66.7013	49.9716	167.225	14.1822	78.5006	36.3579	7.54653	26.9619	21.4499	37.3037	NQ	NQ	NQ
AT1G65690	NHL6	NDR1/HIN1-like protein 6 [Source:UniProtKB/Swiss-Prot;Acc:Q8LD98]	0.601565	0.606645	-0.278197	0.572885	0.636274	0.658893	0.454118	0.357388	0.196333	11.8886	1.79143	1.08066	2.99766	3.1713	0.236839	3.60697	7.62882	6.58848	6.57933	7.86082	2.16951	2.38063	3.2004	12.5967	ND	ND	ND
AT1G65700	LSM8	SM-like 8	0.857094	0.697069	0.0294005	0.707251	0.689888	0.338393	0.0254887	0.0622769	0.354441	72.8342	65.3478	80.4499	72.9599	64.7545	74.8213	74.8015	83.2175	86.022	87.6078	102.875	112.087	58.0667	101.453	101.19	ND	ND	ND
AT1G65710	AT1G65710	Uncharacterized protein At1g65710 [Source:UniProtKB/Swiss-Prot;Acc:Q5XVH5]	0.0250662	0.123186	0.797825	0.478507	0.594261	0.448758	0.815395	0.505068	-0.250205	22.6358	66.9961	65.9775	36.9785	59.9664	87.1551	98.3736	89.3149	53.7071	75.4622	67.973	35.7964	45.7665	31.8366	48.5239	NQ	NQ	NQ
AT1G65720	AT1G65720	At1g65720/F1E22_13 [Source:UniProtKB/TrEMBL;Acc:Q9SHY3]	0.353921	0.480752	-0.210515	0.0154714	0.10479	-0.21993	0.591461	0.419513	-0.235681	1522.84	1448.24	1530.39	1321.28	1453.57	1307.67	1057.2	1213.75	1949.96	588.321	1211.31	1091.96	1450.66	1045.46	1357.08	ND	ND	ND
AT1G65730	YSL7	YELLOW STRIPE like 7	0.290698	0.438923	0.878795	0.000223535	0.01	3.36595	0.874148	0.52413	-0.549889	0	7.40534	2.13573	5.99576	5.60758	9.80439	4.4589	8.69886	44.7882	44.96	30.3887	3.25646	1.36239	0.480003	5.51393	ND	ND	ND
AT1G65760	AT1G65760	Uncharacterized protein At1g65760 [Source:UniProtKB/Swiss-Prot;Acc:P0C2F5]	NA	NA	NA	NA	NA	NA	0.0385707	0.0799339	10.1503	0	0	0.00482449	0	0	0.0280808	0	0.0897136	1.25163	0	0.87201	2.06595	0.0163019	0	3.40044	ND	ND	ND
AT1G65790	RK1	receptor kinase 1	0.865797	0.698256	0.123797	0.105574	0.291558	1.06663	0.00236816	0.016472	0.997855	6.00784	9.89419	10.4031	20.988	16.5889	1.83851	12.744	20.3592	24.8592	20.6531	28.7809	17.9114	28.8347	26.136	21.5637	NS	NS	NS
AT1G65800	RK2	receptor kinase 2	0.0889322	0.240135	0.679409	0.106941	0.293358	-0.431295	0.980637	0.558194	-0.278148	22.5953	53.8392	65.9937	73.9606	61.6124	56.7563	73.105	155.069	43.7189	29.9286	46.7071	60.8511	52.3953	24.4936	40.7046	NQ	NQ	NQ
AT1G65820	AT1G65820	Microsomal glutathione s-transferase [Source:UniProtKB/TrEMBL;Acc:F4IBL0]	0.000297481	0.0106437	-0.973125	0.230214	0.429457	-0.0634093	0.0838168	0.126021	0.0276932	932.138	523.09	727.017	636.655	515.717	310.359	187.2	422.676	797.573	468.854	756.838	989.857	457.205	777.62	648.85	NS	NS	DOWN
AT1G65840	PAO4	polyamine oxidase 4	0.317585	0.457385	0.368112	0.299236	0.484672	-0.0939352	0.0273245	0.0654514	0.263766	154.228	318.82	210.483	303.835	154.702	194.583	804.369	120.703	198.031	256.985	238.829	135.539	385.576	292.622	371.703	ND	ND	ND
AT1G65845	AT1G65845	At1g65844 [Source:UniProtKB/TrEMBL;Acc:Q9SHX3]	0.110578	0.269252	-0.419144	0.0653941	0.227326	-0.321488	0.0032432	0.0190999	0.439083	328.316	233.657	286.711	250.863	259.923	162.14	205.899	194.355	230.221	211.745	217.964	399.46	286.863	402.819	401.562	ND	ND	ND
AT1G65850	AT1G65850	Disease resistance protein (TIR-NBS-LRR class) family [Source:UniProtKB/TrEMBL;Acc:F4IBL4]	0.673565	0.636243	-0.607806	0.65252	0.669754	0.41225	0.161808	0.188294	0.516322	10.0985	0	1.05121	0	0	0.10443	0.871246	6.34072	0.14742	0.901634	10.0792	1.0795	0.0603494	10.0532	4.75446	ND	ND	ND
AT1G65860	FMO GS-OX1	flavin-monooxygenase glucosinolate S-oxygenase 1	0.000287201	0.0106437	-1.16335	0.249727	0.447327	-0.0807812	0.0168635	0.0485635	-1.0693	165.85	191.836	190.644	136.926	55.0705	119.316	73.6868	57.8772	192.921	81.765	211.27	92.4116	85.8959	82.2798	65.9725	DOWN	UP	DOWN
AT1G65870	DIR21	Dirigent protein 21 [Source:UniProtKB/Swiss-Prot;Acc:Q9SS03]	0.9132	0.710645	0.133687	0.0107303	0.0835721	2.05083	0.00944827	0.0343634	1.15877	6.50041	6.17055	6.23344	5.99592	3.0379	9.73207	11.0853	3.46269	29.347	5.55455	42.4783	8.43376	14.342	17.4263	15.3923	ND	ND	ND
AT1G65880	BZO1	benzoyloxyglucosinolate 1	0.474773	0.546758	-1.49283	0.215789	0.416264	1.11359	0.22959	0.23522	-1.80942	0	3.90371	0.0181782	6.99732	1.60833	0.106803	1.81545	0.349172	3.79824	5.7322	8.19006	0.0280769	0.0617117	0	3.02552	ND	ND	ND
AT1G65890	AAE12	acyl activating enzyme 12	0.000111796	0.00639706	-2.15434	0.320329	0.500586	-0.2453	0.00806097	0.0312366	-1.49281	20.6149	28.0545	27.777	30.9849	2.88608	2.98893	5.32416	12.9338	17.1427	23.6047	27.2276	5.38311	16.7547	6.8627	9.17196	ND	ND	ND
AT1G65900	AT1G65900	At1g65900/F12P19_7 [Source:UniProtKB/TrEMBL;Acc:Q94A98]	0.267293	0.421289	-0.263022	0.231905	0.430741	0.676192	0.184526	0.204766	0.120134	13.8283	26.4337	33.9888	30.9836	12.2208	32.3059	12.7299	30.4394	45.729	44.4892	35.8987	34.5387	26.7015	29.2691	23.8633	NQ	NQ	NQ
AT1G65910	NAC028	NAC domain containing protein 28	0.990977	0.733427	-0.0153666	0.966089	0.761209	0.174728	0.0211161	0.0557045	-2.54621	3.53817	5.35225	3.13026	20.9921	1.44335	7.19009	15.0611	8.9684	1.70853	21.0957	5.14311	1.12145	4.53046	0	0	ND	ND	ND
AT1G65920	AT1G65920	F12P19.9 protein [Source:UniProtKB/TrEMBL;Acc:Q9SRZ7]	0.228805	0.390564	1.01512	0.368997	0.531736	1.18179	0.785639	0.494653	-0.536959	2.68139	6.69351	3.135	6.99614	9.4173	10.5885	4.54883	14.8685	17.077	2.74178	13.3694	7.34228	1.28483	3.76229	1.0546	NQ	NQ	NQ
AT1G65930	cICDH	cytosolic NADP+-dependent isocitrate dehydrogenase	0.128538	0.291735	-0.384334	0.135856	0.330933	0.456522	0.00847246	0.0321818	-0.960658	1369.24	2166.11	2390.54	2718.53	1991.08	1798.24	1350.02	1483.42	2332.57	3751.39	2812.64	728.204	1622.34	925.52	1165.63	NS	DOWN	UP
AT1G65950	AT1G65950	Protein kinase superfamily protein [Source:UniProtKB/TrEMBL;Acc:F4ID59]	0.398045	0.506876	0.588723	0.548231	0.626408	0.566549	0.488346	0.373633	-0.0232437	19.5332	10.8177	4.19423	12.9929	9.10279	16.6464	15.7727	29.9714	9.44707	27.5969	15.7581	15.6962	6.85828	13.9174	10.3065	ND	ND	ND
AT1G65960	GAD2	glutamate decarboxylase 2	0.326993	0.463339	0.185092	0.0120039	0.0903622	-0.415008	0.000938025	0.011001	-1.208	874.19	2562.19	2451.33	3997.84	2322.57	2134.86	2098.97	4682.38	1202.65	2765.2	1592.87	531.024	1732.24	767.323	1248.55	DOWN	DOWN	DOWN
AT1G65970	TPX2	thioredoxin-dependent peroxidase 2	0.253903	0.410687	0.783088	0.588558	0.643584	-0.11533	0.0955702	0.13574	0.456331	14.5052	5.938	7.2739	14.992	14.3772	35.8366	3.5107	19.7698	9.49173	16.0472	4.03196	17.774	12.2824	12.5981	15.9444	ND	ND	ND
AT1G65980	TPX1	thioredoxin-dependent peroxidase 1	0.0734246	0.21788	0.388055	0.385662	0.540995	0.00428982	0.034235	0.0750221	0.138862	697.105	1180.58	1112.79	1233.33	1068.11	1559.95	1532.6	1366.74	822.775	1370.33	984.185	776.338	1568.3	924.559	1381.37	DOWN	DOWN	UP
AT1G65985	AT1G65985	At1g65985 [Source:UniProtKB/TrEMBL;Acc:Q9SRZ3]	0.250676	0.407895	0.6487	0.221855	0.422139	-0.64195	0.504341	0.381426	0.0949813	5.55293	24.8441	10.3457	9.99396	21.4823	12.1538	18.5906	27.316	8.28132	10.2968	5.80773	12.6078	11.2079	4.59234	25.7813	ND	ND	ND
AT1G66050	VIM2	VARIANT IN METHYLATION 2	0.362014	0.485817	-0.986513	0.177079	0.377233	-2.25056	0.231329	0.23637	-1.52668	0	4.7787	8.15852	7.99721	4.3631	1.29986	0	4.90256	1.43291	1.8665	0	0.0250261	0.0549769	6.61559	0.570249	ND	ND	ND
AT1G66060	AT1G66060	Uncharacterized protein F15E12.9 [Source:UniProtKB/TrEMBL;Acc:Q9C8D9]	0.6518	0.626675	-0.558697	0.550266	0.626532	-1.07017	0.722741	0.472334	-0.467647	2.34865	5.04067	0.0115773	2.99869	1.67915	3.45346	0	1.92783	0.0953766	1.88512	1.73419	5.15822	2.2049	0.157264	0	ND	ND	ND
AT1G66070	AT1G66070	Eukaryotic translation initiation factor 3 subunit J [Source:UniProtKB/TrEMBL;Acc:A0A178WCY1]	0.259984	0.416167	-0.362054	0.739097	0.700581	0.0355173	0.162098	0.188484	-0.795465	56.0498	136.464	157.731	196.896	115.536	122.933	97.8088	89.4284	125.354	138.466	156.763	65.2207	96.9613	58.9179	94.1395	NS	NS	UP
AT1G66080	AT1G66080	At1g66080 [Source:UniProtKB/TrEMBL;Acc:Q9C8D7]	0.216244	0.380382	-0.317393	0.616308	0.654514	0.0417445	0.0108196	0.0371178	0.474567	64.5238	44.5801	78.354	52.9702	45.1845	29.6894	55.3259	62.7483	67.9487	63.9929	53.6733	100.527	76.6435	93.9834	62.9209	NQ	NQ	NQ
AT1G66090	AT1G66090	Disease resistance protein (TIR-NBS class) [Source:UniProtKB/TrEMBL;Acc:Q9C515]	0.0958282	0.249176	0.425495	9.7454e-06	0.00151261	-3.72525	0.807422	0.50255	-0.283045	162.822	183.069	114.494	277.856	221.585	301.752	346.12	122.025	14.6031	16.6431	10.6185	195.877	122.303	132.341	156.205	ND	ND	ND
AT1G66100	AT1G66100	Probable thionin-2.4 [Source:UniProtKB/Swiss-Prot;Acc:Q9C8D6]	0.0331232	0.144163	-0.460248	0	0	-4.32187	0.606806	0.426203	-0.292177	2899.54	4838.77	3754.83	4050.8	2597.58	2734.62	2944.68	3021.42	269.284	146.572	167.066	1769.64	3081.57	3287.01	4556.03	NS	DOWN	DOWN
AT1G66120	AAE11	acyl-activating enzyme 11	0.515265	0.56789	0.817694	0.111097	0.300394	-2.20739	0.156516	0.184362	-1.97345	4.61506	5.86502	2.08634	6.99689	0.671438	1.38536	16.1765	16.2487	1.5583	0	1.61866	0.0393434	2.29974	1.40175	1.24086	ND	ND	ND
AT1G66130	AT1G66130	NAD(P)-binding Rossmann-fold superfamily protein [Source:UniProtKB/TrEMBL;Acc:Q9C8D3]	0.776385	0.673184	-0.000917849	0.840429	0.731011	0.257281	0.225364	0.232712	-0.660819	196.933	223.378	259.831	218.881	273.993	214.375	133.765	276.318	230.754	268.526	306.62	146.982	179.169	136.796	105.702	NS	NS	NS
AT1G66140	ZFP4	zinc finger protein 4	0.0731644	0.217356	-0.422813	0.425301	0.565392	0.465042	0.719673	0.471157	-0.392115	135.134	139.536	146.473	127.93	94.0432	83.8728	94.9372	136.737	173.337	215.838	179.26	124.916	119.21	84.2157	90.0567	ND	ND	ND
AT1G66150	TMK1	transmembrane kinase 1	0.064504	0.204011	0.50985	0.605071	0.65002	0.302365	0.00966745	0.034811	-1.22819	77.2615	208.033	148.576	277.851	201	214.199	304.466	293.758	175.143	251.593	231.517	38.0292	92.7504	79.3627	93.6593	NS	DOWN	NS
AT1G66160	CMPG1	CYS, MET, PRO, and GLY protein 1	0.00162747	0.0270043	0.903689	0.754826	0.706338	0.316846	0.00157541	0.0137354	0.626322	186.725	152.941	148.614	172.905	274.616	384.212	396.028	182.117	193.672	225.973	198.037	216.129	286.662	222.685	295.145	ND	ND	ND
AT1G66173	AT1G66173	other RNA [Source:TAIR;Acc:AT1G66173]	0.840143	0.692013	0.480502	0.519634	0.61252	1.0013	0.080257	0.122666	1.19177	5.31336	1.97325	3.12004	2.9979	0.627025	4.86493	4.59518	8.61526	6.41762	7.58538	6.12197	16.5333	2.3386	7.34342	4.40514	ND	ND	ND
AT1G66180	AT1G66180	Eukaryotic aspartyl protease family protein [Source:UniProtKB/TrEMBL;Acc:Q9C8C9]	0.925208	0.714566	-0.0153293	0.306416	0.48971	0.552591	0.771214	0.489767	-0.263222	282.956	141.862	188.776	153.915	310.476	143.935	142.088	162.897	324.883	129.751	389.655	247.499	78.3813	164.772	148.855	NS	NS	NS
AT1G66190	AT1G66190	Uncharacterized protein F15E12.13 [Source:UniProtKB/TrEMBL;Acc:Q9C8C8]	0.00281419	0.036962	-0.967058	0.025067	0.135727	-0.65142	0.45438	0.357436	-0.580005	102.12	59.4121	91.6244	63.9659	60.0497	16.4922	33.0627	52.6187	47.292	42.279	61.8516	74.345	31.4522	54.606	51.7393	ND	ND	ND
AT1G66200	GSR2	glutamine synthase clone F11	0.0675803	0.209002	-0.449855	0.134393	0.329226	0.502024	0.200705	0.21582	-0.646634	2345.93	2440.93	2658.65	2809.48	2303.7	1880.11	1985.13	1338.91	4225.58	2817.83	3848.93	1683.61	1749.05	1632.56	1485.36	NS	NS	UP
AT1G66230	MYB20	myb domain protein 20	0.886016	0.70378	0.0449361	0.265592	0.460161	-0.208816	0.0503435	0.0937142	0.271337	14.3826	46.2745	52.51	42.9772	52.8026	24.5072	51.9598	31.8146	42.7752	15.8185	42.7337	36.7183	37.7945	51.0795	62.8623	ND	ND	ND
AT1G66240	ATX1	homolog of anti-oxidant 1	0.507286	0.563544	0.16558	0.00154465	0.0297653	-0.706882	0.000242694	0.00678161	0.590525	1131.58	1422.8	1156.12	1214.34	923.443	1330.55	2032.85	1236.95	623.672	859.635	779.572	1588.96	1976.05	1780.38	2070.42	NS	DOWN	UP
AT1G66250	AT1G66250	Glucan endo-1,3-beta-glucosidase 2 [Source:UniProtKB/Swiss-Prot;Acc:Q9C7U5]	0.560843	0.591334	0.271036	0.692823	0.683909	0.0971582	0.409371	0.3357	-0.0237977	40.9101	52.8347	39.222	48.9736	41.2622	51.6136	83.6558	43.011	46.9368	41.3944	57.6301	38.8623	55.4285	38.8319	45.8411	NS	UP	NS
AT1G66260	ALY3	THO complex subunit 4C [Source:UniProtKB/Swiss-Prot;Acc:Q94EH8]	0.295087	0.441938	-0.257354	0.270747	0.464776	-0.0693856	0.905779	0.534025	-0.4046	560.314	565.192	584.722	621.663	490.505	465.077	558.261	437.065	444.073	645.211	577.512	431.187	438.224	477.777	414.429	NS	NS	NS
AT1G66330	AAF	Senescence-associated protein AAF, chlorolplastic [Source:UniProtKB/Swiss-Prot;Acc:Q9C8Y4]	0.720223	0.653473	-0.0491481	0.00713546	0.0665966	0.975935	0.0283011	0.0668405	-1.00514	100.205	212.154	242.317	259.86	233.204	153.432	130.065	270.554	350.329	416.816	434.448	64.2365	130.443	69.7887	141.352	NS	NS	NS
AT1G66340	ETR1	ETHYLENE RESPONSE 1	0.0647359	0.204456	0.721501	0.942679	0.755024	0.240617	0.285291	0.270244	-0.53054	37.9963	98.5806	63.9714	69.9618	58.0208	75.8077	153.234	158.98	47.7316	105.693	86.2811	28.5191	85.4546	24.2995	48.9996	NQ	NQ	NQ
AT1G66345	AT1G66345	Pentatricopeptide repeat-containing protein At1g66345, mitochondrial [Source:UniProtKB/Swiss-Prot;Acc:Q3ECH5]	0.858047	0.697069	0.0248952	0.638698	0.664902	0.0725694	0.41819	0.340221	0.0835217	27.0574	45.8383	24.8067	28.9837	38.9576	29.1144	36.0577	24.7614	25.2912	43.4117	31.2132	19.0087	59.4992	21.9632	33.7657	ND	ND	ND
AT1G66350	RGL1	RGA-like 1	0.014955	0.0916818	-0.676042	0.796529	0.719065	0.130517	0.0334363	0.0740004	-0.988592	122.059	132.026	172.206	141.922	73.6539	87.4426	94.9427	99.5944	157.899	134.588	174.024	53.7327	100.401	59.6249	72.6039	ND	ND	ND
AT1G66360	CAR2	Protein C2-DOMAIN ABA-RELATED 2 [Source:UniProtKB/Swiss-Prot;Acc:Q9C8Y2]	0.328665	0.464313	-1.29104	0.790621	0.71723	-0.911899	0.437133	0.349237	-1.2237	0	7.48765	4.0892	0	4.44159	0.0683703	0	0.221004	0.0963179	0.920077	3.5983	0.0180465	4.30733	0	0.631647	ND	ND	ND
AT1G66370	MYB113	myb domain protein 113	0.00095541	0.0196693	-3.63388	0.0119643	0.0903126	-3.0303	0.0526528	0.0964303	0.635659	21.7007	7.78435	9.23357	0.998746	2.35804	0.193166	0	0.648236	0.274072	0	3.37204	21.6547	4.49259	31.1651	4.39447	ND	ND	ND
AT1G66380	MYB114	myb domain protein 114	0.0120747	0.0823532	-2.87231	0.780478	0.714124	0.423315	0.75309	0.48315	-0.119902	1.34594	6.91829	7.15956	1.99865	0	0.118878	0	2.26048	2.6783	6.69067	8.15372	7.24732	2.26636	3.53816	2.98117	ND	ND	ND
AT1G66390	MYB90	myb domain protein 90	0.000449756	0.0130112	-2.49239	0.115976	0.306419	-0.834098	0.0659825	0.110426	-1.33569	40.5232	12.1185	17.4381	4.99656	1.36739	1.5709	5.45078	4.95285	11.5281	12.3032	7.75335	6.34094	7.83988	5.75551	9.80917	ND	ND	ND
AT1G66400	CML23	calmodulin like 23	0.663675	0.631576	-0.123873	0.00261786	0.0388708	-1.04657	0.76204	0.486416	-0.455112	125.849	63.339	70.1199	74.9598	100.272	78.0275	73.0614	55.4035	67.8372	14.7965	38.7355	84.861	24.9137	79.5489	54.5095	ND	ND	ND
AT1G66410	CAM4	calmodulin 4	0.710247	0.650558	0.050474	0.745584	0.702539	0.141437	0.0790981	0.121755	-0.00406281	1736.34	2692.83	2176.08	2629.57	2181.11	2444.48	2576.79	2361.25	2274.16	2698.16	2667.21	1835.68	2524.74	1906.33	2942.1	ND	ND	ND
AT1G66430	AT1G66430	Probable fructokinase-6, chloroplastic [Source:UniProtKB/Swiss-Prot;Acc:Q9C524]	0.603357	0.607153	0.184295	0.423032	0.563739	-0.00932676	0.300324	0.278677	-0.0432728	229.691	273.59	269.148	250.864	235.522	350.817	298.666	277.722	224.68	217.473	320.37	222.416	309.922	205.076	255.642	DOWN	NS	UP
AT1G66450	AT1G66450	Cysteine/Histidine-rich C1 domain family protein [Source:TAIR;Acc:AT1G66450]	0.379093	0.495609	1.10828	NA	NA	NA	0.893123	0.530678	0.649514	0	2.65029	0.011369	0	1.68159	0.0664768	3.7754	0.214764	0.0936402	0	0	4.13669	0.0385036	0	0	ND	ND	ND
AT1G66460	AT1G66460	Protein kinase superfamily protein [Source:TAIR;Acc:AT1G66460]	0.0655326	0.20576	-1.09128	0.274132	0.466681	-0.676902	0.0440914	0.0865546	-1.86899	10.0835	8.0158	11.3063	6.996	5.78828	0.259129	1.71511	9.32239	10.2089	1.78201	5.08614	0.0670434	6.72198	1.38299	1.79349	ND	ND	ND
AT1G66465	AT1G66465	None	4.49756e-05	0.00393617	-1.91123	0.0143726	0.100327	-0.780934	0.0134053	0.04203	0.45899	98.6371	34.1585	39.1943	41.9774	10.3558	10.4077	12.6528	23.4701	40.4292	12.9663	39.9996	88.708	64.0039	80.3121	61.0912	ND	ND	ND
AT1G66480	AT1G66480	Uncharacterized protein At1g66480 [Source:UniProtKB/Swiss-Prot;Acc:Q6NLC8]	0.665354	0.632414	-0.277716	0.0431161	0.180858	1.51546	0.115784	0.151885	0.52006	15.7166	6.29454	1.09409	6.99567	6.57852	8.53464	6.38028	3.33668	32.6174	13.2474	18.677	16.6687	6.78566	11.6127	8.09806	NQ	NQ	NQ
AT1G66500	PCFS1	Polyadenylation and cleavage factor homolog 1 [Source:UniProtKB/Swiss-Prot;Acc:Q9C710]	5.52557e-05	0.00429204	1.35088	0.00304239	0.0422025	-1.01951	0.192681	0.210598	0.0182456	114.986	143.692	128.986	151.917	276.14	413.858	425.316	260.984	39.4499	80.7394	79.4356	102.961	153.554	142.969	146.964	ND	ND	ND
AT1G66510	AT1G66510	AAR2 protein family [Source:UniProtKB/TrEMBL;Acc:Q9C711]	0.0306001	0.136974	1.01903	0.404416	0.55202	0.75178	0.330632	0.295863	0.24782	3.09373	20.0919	11.3886	18.99	23.077	38.419	20.4062	26.6484	5.9327	51.5029	10.2108	20.9243	23.153	3.82715	15.6984	NQ	NQ	NQ
AT1G66520	pde194	pigment defective 194	0.229546	0.391138	-0.416181	0.154429	0.351809	-0.459426	0.504029	0.381368	-0.612091	16.4236	22.2084	21.6615	24.9868	32.5033	13.6196	6.23643	11.5502	20.9624	8.31218	17.2421	16.8416	13.5494	17.1042	8.29918	NS	NS	UP
AT1G66530	AT1G66530	Arginine--tRNA ligase, cytoplasmic [Source:UniProtKB/Swiss-Prot;Acc:Q9C713]	0.878196	0.70185	0.0340559	0.0383366	0.170833	1.03152	0.26827	0.259678	-0.78561	9.88541	29.1356	25.7936	35.9815	46.286	13.7574	12.7304	30.4299	63.9234	50.2233	40.387	8.54896	24.5263	18.7722	6.62497	NS	NS	NS
AT1G66540	AT1G66540	At1g66540 [Source:UniProtKB/TrEMBL;Acc:A2RVN3]	0.00420136	0.046343	-1.19909	0.000919722	0.0217266	-2.4904	0.04239	0.0845386	-1.07941	30.5571	24.7977	32.8692	33.984	22.1269	8.85648	6.27013	15.9744	5.97388	5.49144	4.84552	16.7999	23.1957	12.5355	5.30038	ND	ND	ND
AT1G66570	SUC7	sucrose-proton symporter 7	0.00459715	0.0484428	-4.43324	0.081865	0.255855	1.61424	0.236114	0.239452	-1.19366	7.03728	2.00031	8.21139	0	0	0.183706	0	0.614702	16.6955	4.69572	18.2147	7.30112	0.105661	0.134331	0	ND	ND	ND
AT1G66580	SAG24	senescence associated gene 24	0.338757	0.470583	0.183519	0.861791	0.736274	0.234417	0.00286446	0.0177564	0.295467	1378.9	1425.65	1770.72	1351.27	1818.35	1984.01	1385.31	1542.79	1569.55	1930.69	1728.87	1687.65	1855.34	1674.57	2055.96	UP	NS	DOWN
AT1G66590	COX19-1	cytochrome c oxidase 19-1	0.0122745	0.0830329	-1.49853	0.00491899	0.0548269	-2.76722	0.147152	0.177343	0.227308	18.3196	2.9176	18.4597	17.9919	11.0592	2.76602	0	6.59167	0.421122	0	5.9342	23.8548	13.2005	17.3739	13.1043	ND	ND	ND
AT1G66600	ABO3	ABA overly sensitive mutant 3	0.101331	0.256721	-2.78293	0.978259	0.764402	-1.33897	0.452319	0.356585	-2.51098	13.1275	0.412424	0.0110026	0	0	0.0643182	0	1.90459	1.3554	0.922312	1.73984	1.06254	1.13959	0.17521	0	ND	ND	ND
AT1G66620	AT1G66620	E3 ubiquitin-protein ligase SINA-like 2 [Source:UniProtKB/Swiss-Prot;Acc:Q9C6H3]	0.492272	0.555721	-0.217806	0.0732001	0.240987	-0.740813	0.565134	0.408623	-0.110247	14.9197	16.9657	40.0468	22.9879	17.6388	11.2353	22.2232	30.5218	19.6069	9.27835	13.7151	26.1454	21.0956	12.3175	28.3783	ND	ND	ND
AT1G66650	AT1G66650	E3 ubiquitin-protein ligase SINA-like 4 [Source:UniProtKB/Swiss-Prot;Acc:Q9C9M0]	0.0798252	0.227379	2.05146	NA	NA	NA	0.701738	0.464368	-0.813048	0	0.420837	0.0106418	3.99849	0	8.817	7.65647	1.88991	0.0875846	0	0	1.06157	0.0360316	0.776948	0.646895	ND	ND	ND
AT1G66660	AT1G66660	E3 ubiquitin-protein ligase [Source:UniProtKB/TrEMBL;Acc:F4IEX9]	0.820817	0.687319	0.0435372	0.214485	0.414675	0.563812	0.142366	0.173379	-0.871369	8.20667	35.9216	52.4811	51.9737	28.5568	33.7279	20.1531	70.6975	45.0245	63.4514	56.2474	5.43038	40.9864	16.6867	18.1162	ND	ND	ND
AT1G66670	CLPP3	CLP protease proteolytic subunit 3	0.355454	0.482047	-0.255777	0.876685	0.73918	0.10421	0.938017	0.545009	-0.387567	254.938	419.48	498.057	687.631	486.683	342.318	284.448	444.457	448.549	522.82	528.209	248.76	442.404	246.955	483.779	NS	NS	UP
AT1G66680	AR401	0	0.631306	0.619197	-0.147993	0.0687715	0.233476	0.761977	0.0189335	0.0522014	-1.05825	101.088	103.458	134.006	125.932	144.862	94.156	106.27	73.9112	192.248	200.106	198.404	66.2299	72.5588	44.0503	40.2128	NS	NS	UP
AT1G66690	AT1G66690	Paraxanthine methyltransferase 2 [Source:UniProtKB/Swiss-Prot;Acc:Q9C9M2]	0.0817868	0.230311	1.70276	0.978617	0.764402	0.461108	0.220665	0.229512	0.953558	2.76526	2.59703	2.10155	3.99743	15.9018	17.08	3.63124	0.69609	6.47929	4.67883	0.675058	0.0537389	1.26021	15.7049	5.17751	ND	ND	ND
AT1G66700	PXMT1	0	0.168824	0.335449	1.384	0	0	5.94569	0.413104	0.33765	0.103344	0.541551	0.209708	0.107078	10.9918	5.23445	5.64499	5.22091	14.8274	80.3873	291.988	175.418	3.3463	8.24326	0.657689	0.482897	ND	ND	ND
AT1G66725	MIR163	microRNA163	0.00667952	0.0596502	-1.02953	0.000203435	0.00968391	-2.89329	0.273152	0.262929	-0.699967	81.9306	24.9982	44.1578	45.9786	56.4161	8.94914	14.6657	16.5055	8.60533	7.36587	3.92196	43.7656	14.6291	23.3736	39.5423	ND	ND	ND
AT1G66730	LIG6	DNA LIGASE 6	0.837515	0.691238	0.065827	0.00191254	0.0331573	-1.60129	0.336871	0.298896	-0.0938109	45.36	23.2282	57.6182	62.9688	35.4653	59.2732	56.6924	46.5758	6.33659	23.4238	17.0013	26.2999	51.904	44.7664	54.2951	ND	ND	ND
AT1G66740	SGA2	0	0.65131	0.626427	0.178588	0.416613	0.559918	-0.0395367	0.00746221	0.029889	0.505133	82.8422	104.852	80.4646	76.9577	104.961	82.0051	134.359	69.2693	67.1045	95.1527	89.5828	102.726	113.134	131.258	142.689	ND	ND	ND
AT1G66750	CAK4	CDK-activating kinase 4	0.798575	0.679887	0.0415771	0.960035	0.759968	0.405969	0.592751	0.41993	-0.215444	0	4.01967	8.22267	5.99674	5.90493	1.46231	5.53122	5.87389	11.1151	0	7.00967	5.25847	3.43371	5.8942	1.1226	NS	NS	NS
AT1G66760	DTX9	Protein DETOXIFICATION 9 [Source:UniProtKB/Swiss-Prot;Acc:Q9C9M8]	0.0853039	0.234948	0.544084	0.00293276	0.0413453	-1.03974	5.62647e-05	0.00446667	1.17153	99.1667	106.613	132.016	110.939	128.279	178.844	189.742	157.432	63.8507	43.0343	56.8186	216.849	196.324	308.43	289.176	ND	ND	ND
AT1G66810	AT1G66810	Zinc finger CCCH domain-containing protein 14 [Source:UniProtKB/Swiss-Prot;Acc:Q9C9N3]	0.933191	0.717636	0.0490476	0.909551	0.746613	0.334666	0.621359	0.432774	0.0694387	5.25328	6.19436	2.10159	3.99743	4.10976	2.62924	5.52988	5.88458	4.11659	0.857747	11.6215	6.28932	1.26032	6.51384	4.34838	ND	ND	ND
AT1G66820	AT1G66820	Glycine-rich protein [Source:UniProtKB/TrEMBL;Acc:Q9C9N4]	9.12362e-05	0.00570281	-1.27001	0.221553	0.421782	-0.0845662	0.0151889	0.0453131	0.356074	468.418	205.2	286.682	181.9	216.757	105.743	34.6877	116.436	364.236	126.883	316.762	692.487	126.113	406.064	237.282	NQ	NQ	NQ
AT1G66840	PMI2	plastid movement impaired 2	0.0523458	0.183369	0.776576	0.351527	0.520976	0.400764	0.00978922	0.0350361	-1.37147	17.9006	58.6657	51.6307	125.935	67.4824	61.6352	68.3635	237.863	46.4357	104.757	100.438	9.67251	31.5525	18.7392	38.257	NS	NS	UP
AT1G66850	AT1G66850	At1g66850 [Source:UniProtKB/TrEMBL;Acc:Q9C9N7]	0.12407	0.286875	-0.696655	0.0828517	0.256935	0.746415	7.55794e-06	0.0018	-4.04913	133.022	9.05041	31.9679	29.9836	51.3265	19.6928	30.4838	24.3796	129.978	27.2628	99.465	0.146739	2.62044	3.7622	5.79517	ND	ND	ND
AT1G66860	AT1G66860	Class I glutamine amidotransferase-like superfamily protein [Source:UniProtKB/TrEMBL;Acc:Q9C9N8]	0.906932	0.709322	-0.199462	0.323717	0.50292	0.92897	0.087201	0.128753	-2.03563	2.82635	7.11167	12.2767	0	6.86307	5.96633	0.82601	5.69085	18.9604	6.62541	6.1354	0.0478674	0.105576	0	5.26476	ND	ND	ND
AT1G66880	AT1G66880	Protein kinase superfamily protein [Source:TAIR;Acc:AT1G66880]	0.998305	0.735369	0.0568041	0.929315	0.751381	0.18988	0.112927	0.150049	0.147595	26.4294	38.2829	73.2009	60.9665	58.1066	29.655	47.8994	71.2057	56.4622	56.4337	57.2461	58.7849	56.8294	39.3431	65.3459	NQ	NQ	NQ
AT1G66890	AT1G66890	50S ribosomal-like protein [Source:UniProtKB/TrEMBL;Acc:Q9C618]	0.0595085	0.196852	-0.495906	0.119607	0.311649	-0.241353	0.0060388	0.026797	0.52565	138.802	84.9171	78.3684	32.98	103.521	51.057	19.9815	63.0419	110.986	36.5175	65.084	165.201	65.702	141.466	109.988	ND	ND	ND
AT1G66900	AT1G66900	Alpha/beta-Hydrolases superfamily protein [Source:UniProtKB/TrEMBL;Acc:Q8VYT1]	0.565669	0.593565	0.214281	0.796148	0.718885	0.305599	0.612795	0.428805	-0.170902	95.3526	69.083	104.108	71.9602	98.1354	77.241	114.818	104.833	112.724	115.058	87.8476	71.3923	95.5139	66.0348	69.5242	NS	NS	NS
AT1G66910	LRK10L-2.5	LEAF RUST 10 DISEASE-RESISTANCE LOCUS RECEPTOR-LIKE PROTEIN KINASE-like 2.5 [Source:UniProtKB/Swiss-Prot;Acc:F4HQ20]	0.336444	0.469138	-0.601749	0.597541	0.647382	-0.229578	0.131102	0.164391	-1.58687	22.3486	4.671	11.282	2.99775	7.67745	6.05201	1.73925	11.7457	11.1762	1.8006	13.4409	4.23346	1.26817	3.93344	4.31322	NQ	NQ	NQ
AT1G66920	LRK10L-2.4	LEAF RUST 10 DISEASE-RESISTANCE LOCUS RECEPTOR-LIKE PROTEIN KINASE-like 2.4 [Source:UniProtKB/Swiss-Prot;Acc:F4HQ22]	0.14841	0.314126	-0.581591	0.0983238	0.279965	-0.793203	0.170448	0.194728	-1.00077	21.692	9.80576	20.5886	29.986	19.5667	14.5503	3.4882	17.2377	9.62783	10.2675	15.6252	15.7422	3.62706	9.93131	11.7137	ND	ND	ND
AT1G66940	AT1G66940	protein kinase-related [Source:TAIR;Acc:AT1G66940]	0.193915	0.360284	-0.347366	0.543488	0.624247	0.40434	0.285613	0.270421	-0.662106	169.601	179.457	204.162	211.886	190.075	131.733	138.479	141.1	300.716	214.818	243.919	104.012	133.662	121.719	124.119	NS	DOWN	NS
AT1G66960	LUP5	0	0.956156	0.724836	-0.307612	0.626696	0.659177	-0.956351	0.00206584	0.0154329	-8.11812	0	3.96312	10.1874	8.99693	0.734982	6.81074	7.58958	3.56731	2.61919	1.86397	4.46376	0.0260578	0.0572536	0	0	ND	ND	ND
AT1G66970	SVL2	SHV3-like 2	0.350429	0.479206	-0.226768	0.506861	0.607153	0.00277868	0.476412	0.36825	-0.568383	362.231	652.309	695.048	916.506	536.082	431.623	552.631	723.785	615.705	692.272	665.391	330.595	580.368	433.673	426.328	NS	DOWN	NS
AT1G66980	SNC4	suppressor of npr1-1 constitutive 4	0.151159	0.31711	0.894672	0.817561	0.725277	0.00569927	0.453949	0.357349	-0.804807	4.12115	12.6515	4.17961	14.9927	19.0794	9.68271	9.21221	28.8541	4.40071	11.3185	11.3462	0.0804837	7.87068	6.17352	6.45162	NQ	NQ	NQ
AT1G67030	ZFP6	zinc finger protein 6	0.504722	0.562425	0.580258	0.110423	0.29946	0.973327	0.472408	0.366508	-0.0848747	20.1855	27.0965	12.4624	24.9861	5.34681	36.9192	31.4871	52.9289	59.0987	23.4937	42.1752	13.7616	16.9057	25.3648	23.8575	ND	ND	ND
AT1G67035	AT1G67035	Homeobox Hox-B3-like protein [Source:UniProtKB/TrEMBL;Acc:Q5BPW2]	0.106547	0.263723	-0.702001	0.557729	0.629983	0.00852494	0.89921	0.532491	-0.217152	15.1257	19.45	15.4791	12.9924	15.1379	9.96371	4.41764	9.23704	25.3392	9.31104	12.9153	20.9182	11.2682	12.7469	9.30373	ND	ND	ND
AT1G67040	TRM22	TON1 Recruiting Motif 22	0.21375	0.378346	0.762028	0.000425143	0.0140281	2.31331	0.872401	0.523702	-0.196529	7.50762	18.9679	17.5993	10.9923	25.213	16.1305	16.4573	35.586	25.0268	122.867	57.3776	22.0931	9.25715	11.6349	5.06912	ND	ND	ND
AT1G67050	AT1G67050	F1O19.11 protein [Source:UniProtKB/TrEMBL;Acc:Q9FZH6]	0.0133777	0.0870343	-0.653583	0.221892	0.422139	-0.115307	0.645852	0.442381	-0.230936	336.884	382.962	411.475	347.811	222.356	255.915	279.845	182.168	320.147	360.645	343.344	284.372	314.827	270.997	390.144	NQ	NQ	NQ
AT1G67060	AT1G67060	AT1G67060 protein [Source:UniProtKB/TrEMBL;Acc:A0JQ16]	0.523343	0.571882	0.246364	0.989325	0.766134	0.246716	0.0124479	0.0404198	0.478668	70.3696	80.4642	68.126	88.9517	71.5234	83.2159	150.177	60.3324	100.178	78.1019	95.724	143.443	95.5555	111.388	78.6751	ND	ND	ND
AT1G67070	DIN9	DARK INDUCIBLE 9	0.010559	0.0766511	-5.39345	0.477798	0.59392	-0.60597	0.0892761	0.130537	-3.67024	0.659652	3.47191	3.07262	3.99848	0	0.0630455	0	0.203475	3.63183	1.88853	0	0.0166503	0.0365237	0.182036	0.644762	ND	ND	ND
AT1G67080	ABA4	abscisic acid (ABA)-deficient 4	0.827134	0.689275	0.00829935	0.965646	0.761198	0.228759	0.157723	0.185256	0.00376204	222.248	205.737	180.532	245.867	197.442	227.557	189.363	244.953	199.898	321.385	229.609	184.682	189.152	238.246	244.536	NS	UP	NS
AT1G67090	RBCS1A	ribulose bisphosphate carboxylase small chain 1A	0.740563	0.661055	-0.169005	0.0204349	0.121382	-0.0404898	0.324332	0.292712	-0.261843	87791.9	67340.3	71137.2	61104.8	62708.8	56930.2	72443.9	63523.7	89430.6	47926.2	72208.9	75751.2	59975.6	62565.4	41384.1	DOWN	DOWN	UP
AT1G67105	AT1G67105	other RNA [Source:TAIR;Acc:AT1G67105]	0.52306	0.5718	0.339475	0.505633	0.606477	-0.171992	0.346368	0.303902	-0.858534	6.23437	18.687	20.5955	13.992	22.1861	24.8431	15.6833	12.5838	5.93583	20.7792	12.9007	10.5678	6.92702	11.5432	3.78183	ND	ND	ND
AT1G67110	CYP735A2	cytochrome P450, family 735, subfamily A, polypeptide 2	0.155552	0.321054	-1.45777	0.0399013	0.173977	-6.49395	0.928993	0.542108	-0.223647	3.30938	1.98962	2.05208	0.999372	0	0.049377	2.83192	0.158727	0.069486	0	0	3.10231	1.12382	2.24499	0.680187	ND	ND	ND
AT1G67120	MDN1	ATPases;nucleotide binding;ATP binding;nucleoside-triphosphatases;transcription factor binding [Source:TAIR;Acc:AT1G67120]	0.415598	0.516837	0.643263	0.250267	0.447737	-0.244813	0.0481483	0.0912978	-1.12397	45.4874	24.6605	29.9284	39.979	29.4385	16.2244	32.3312	140.752	28.9507	17.7376	41.9588	9.61444	16.9804	14.0574	23.6094	NS	NS	NS
AT1G67140	SWEETIE	SWEETIE	0.00835004	0.0680419	0.993245	0.611358	0.652888	-0.0325938	0.295931	0.276381	-0.752317	8.9186	39.5237	38.1619	58.97	39.7136	54.8131	74.452	120.81	32.9102	18.657	55.1745	14.8527	29.0815	15.9235	26.5623	NS	NS	NS
AT1G67170	FLXL2	Protein FLX-like 2 [Source:UniProtKB/Swiss-Prot;Acc:Q84TD8]	0.206277	0.370792	0.694561	0.324637	0.503523	0.720042	0.302711	0.280197	-0.815493	7.05484	21.5758	5.23474	21.9889	26.6633	4.12716	27.0454	32.5584	26.5152	16.0028	26.4857	2.22991	9.09426	3.8651	16.548	ND	ND	ND
AT1G67180	AT1G67180	F5A8.9 protein [Source:UniProtKB/TrEMBL;Acc:Q9ZW89]	0.776327	0.673184	0.695444	0.934482	0.753032	0.695964	0.745526	0.480708	0.299467	0	2.56664	0.0133323	1.99889	5.33908	0.0780644	0	1.99779	0.110035	0	5.45317	0.0205842	4.32449	1.29009	0	NQ	NQ	NQ
AT1G67190	AT1G67190	F-box/LRR-repeat protein At1g67190 [Source:UniProtKB/Swiss-Prot;Acc:Q9ZW88]	0.224031	0.386866	-0.326151	0.805469	0.721754	0.285639	0.680574	0.455809	-0.206302	32.192	19.7009	30.9195	36.981	20.8884	26.5517	12.7263	35.3882	36.0108	34.9334	38.5725	21.0452	22.3602	21.4673	38.959	ND	ND	ND
AT1G67195	MIR414	microRNA414	0.000155487	0.0079868	-3.02183	0.823267	0.727069	0.429546	0.692985	0.461228	-0.176662	37.5169	7.83545	9.33213	15.9914	5.53155	1.70471	0	1.46554	39.4608	2.66743	29.262	28.1314	4.71709	25.8551	3.82669	ND	ND	ND
AT1G67210	AT1G67210	At1g67210 [Source:UniProtKB/TrEMBL;Acc:Q8LD15]	0.900124	0.707233	0.317629	0.120378	0.312517	1.03383	0.209944	0.222579	0.196797	6.9662	20.5327	15.496	6.99481	3.74794	22.6791	16.5917	19.2824	17.0956	35.1161	24.552	8.50416	13.4861	18.1258	17.1796	ND	ND	ND
AT1G67230	LINC1	LITTLE NUCLEI1	0.000170265	0.00846645	1.53113	0.60897	0.651508	0.340495	0.157664	0.185209	-0.80292	67.5546	110.383	80.5451	154.917	144.477	162.232	195.311	692.753	76.7228	146.003	169.856	29.6247	82.6259	64.8888	59.8163	NS	NS	NS
AT1G67238	AT1G67238	other RNA [Source:TAIR;Acc:AT1G67238]	0.327491	0.463412	-1.32379	0.936129	0.753128	0.536651	0.355803	0.309082	-1.41446	4.16302	4.34197	2.05504	0	1.70187	2.33431	0	0.18238	4.72009	6.76871	0	1.05898	0.0328113	2.86981	0	ND	ND	ND
AT1G67250	AT1G67250	At1g67250 [Source:UniProtKB/TrEMBL;Acc:Q94B05]	0.276818	0.428948	-0.255274	0.958236	0.759691	0.264156	0.118158	0.153589	0.0289883	297.618	236.137	278.47	310.832	275.189	150.161	242.019	273.559	396.909	185.333	429.296	354.436	210.411	338.612	242.392	ND	ND	ND
AT1G67260	TCP1	0	4.75456e-05	0.00393617	-1.79357	0.38892	0.542967	-0.0667984	0.000115049	0.00518939	-2.11729	67.919	84.0779	50.5054	61.9679	22.3133	8.05477	25.673	20.2472	60.5495	61.3725	67.456	19.0472	12.6676	9.03635	20.2037	ND	ND	ND
AT1G67265	RTFL21	ROTUNDIFOLIA like 21	0.39559	0.505496	0.358052	0.00479961	0.0539357	-1.424	0.279641	0.266654	-0.0423065	36.7431	13.4444	44.1572	10.9928	20.2112	51.3502	27.8448	35.6043	19.7105	9.26577	0.466415	32.3823	14.6284	34.2759	21.0069	ND	ND	ND
AT1G67280	AT1G67280	Probable lactoylglutathione lyase, chloroplastic [Source:UniProtKB/Swiss-Prot;Acc:Q8W593]	0.374974	0.493232	-0.200363	0.42165	0.56338	0.0910398	0.00344726	0.0196224	0.391405	610.795	473.918	486.802	512.722	528.623	477.065	373.179	435.11	796.888	346.377	521.734	897.505	463.74	699.125	673.46	DOWN	NS	UP
AT1G67290	GLOX1	glyoxal oxidase 1	0.877099	0.70185	-0.779625	0.736297	0.700215	0.213766	0.137863	0.169822	-2.83483	0	0.56066	1.02957	5.99845	0.840688	0.0306442	1.88867	1.66054	0.0430785	0	6.55743	1.04586	0.0177873	0	0	ND	ND	ND
AT1G67300	AT1G67300	Major facilitator superfamily protein [Source:UniProtKB/TrEMBL;Acc:F4HRU5]	0.0561237	0.190515	-0.591168	0.134199	0.328942	-0.345367	0.478185	0.369087	-0.515957	102.191	36.5321	68.9697	40.9775	73.3906	38.7129	13.5646	39.4007	61.7782	30.0119	55.0077	83.5841	20.3741	35.7551	34.1891	ND	ND	ND
AT1G67310	CAMTA4	Calmodulin-binding transcription activator 4 [Source:UniProtKB/Swiss-Prot;Acc:Q9FYG2]	0.383029	0.49862	0.56426	0.288332	0.476673	0.757501	0.17543	0.198656	-0.854651	17.3702	20.4439	10.3783	20.9888	14.1478	8.89627	41.1346	38.1147	7.27975	51.4017	29.0348	2.24248	4.76543	5.25446	25.9948	NS	NS	NS
AT1G67320	EMB2813	EMBRYO DEFECTIVE 2813	0.330431	0.465163	-0.508192	0.388897	0.542967	-0.489774	0.436329	0.348782	-0.699965	9.02467	14.1	3.15382	17.9917	10.1194	1.59657	11.109	8.30159	5.62615	9.39833	8.62036	11.5197	7.86991	2.21707	5.64549	NQ	NQ	NQ
AT1G67325	AT1G67325	RanBP2-type zinc finger protein At1g67325 [Source:UniProtKB/Swiss-Prot;Acc:Q8GZ43]	0.288613	0.437313	0.326532	0.679445	0.680024	0.326907	0.307599	0.28303	-0.62778	154.624	223.879	227.915	219.881	236.523	262.199	253.327	284.126	190.894	351.595	234.844	143.85	142.654	128.19	120.063	NS	NS	UP
AT1G67330	AT1G67330	At1g67330 [Source:UniProtKB/TrEMBL;Acc:Q9FYG0]	0.514568	0.567673	-0.25712	0.660584	0.67313	0.198518	0.248788	0.247773	0.438158	7.66148	1.13351	6.19853	2.99766	9.43115	2.67649	0	2.9466	11.2681	0	4.2158	5.27634	1.28143	11.9192	5.89884	ND	ND	ND
AT1G67340	AT1G67340	F-box protein At1g67340 [Source:UniProtKB/Swiss-Prot;Acc:Q9FYF9]	0.067543	0.209002	0.764791	0.87714	0.739303	0.340034	0.0762731	0.119332	0.349301	40.5957	51.5025	27.9511	36.9786	29.8951	83.5764	104.014	49.3242	53.647	45.1121	50.3138	75.4041	39.1606	40.7834	44.6965	ND	ND	ND
AT1G67350	AT1G67350	At1g67350 [Source:UniProtKB/TrEMBL;Acc:Q9FYF8]	0.0628816	0.201902	-0.436129	0.0596553	0.217173	-0.201925	0.00185422	0.0148126	0.369021	1396.06	1062.23	914.803	969.473	830.659	904.602	809.463	664.932	849.849	1135.8	845.893	1542.68	1178.31	1488.97	1398.36	NS	NS	NS
AT1G67360	AT1G67360	REF/SRPP-like protein At1g67360 [Source:UniProtKB/Swiss-Prot;Acc:Q9FYF7]	0.340844	0.472175	-0.241368	0.0247765	0.134955	-0.440006	0.748841	0.48149	-0.242043	213.786	492.337	368.172	478.742	249.523	358.878	447.496	257.883	240.966	382.376	235.253	241.393	498.764	272.72	300.29	DOWN	NS	UP
AT1G67365	AT1G67365	other RNA [Source:TAIR;Acc:AT1G67365]	0.105593	0.262781	-0.853687	0.00145389	0.0290036	-5.43254	0.128673	0.162296	0.256243	9.76001	8.22924	23.586	18.9911	11.839	7.46238	2.60421	11.6099	0.479764	0	0.572038	12.5705	13.2787	16.1364	30.3526	ND	ND	ND
AT1G67400	AT1G67400	ELMO/CED-12 family protein [Source:UniProtKB/TrEMBL;Acc:F4HRW0]	0.450216	0.535879	-0.168405	0.64448	0.667828	0.067832	0.320039	0.289988	-0.635062	37.9497	48.652	35.0926	41.9773	49.2093	26.9181	32.2454	37.2664	37.9679	47.1516	43.5437	28.4133	31.2939	26.9481	18.735	ND	ND	ND
AT1G67410	AT1G67410	At1g67410 [Source:UniProtKB/TrEMBL;Acc:Q08AA5]	0.0932305	0.245856	-0.680006	0.246305	0.444382	-0.209922	0.993659	0.562354	-0.325033	22.258	22.5384	9.35197	28.9857	23.8306	1.76323	18.4663	7.82908	29.2204	20.7385	3.94838	17.8504	18.914	18.044	11.5558	NQ	NQ	NQ
AT1G67420	AT1G67420	Zn-dependent exopeptidases superfamily protein [Source:TAIR;Acc:AT1G67420]	0.606302	0.608503	-0.352057	0.927251	0.750708	0.401135	0.848326	0.515474	-0.366825	4.45615	2.65036	6.18129	4.99715	6.83326	1.44801	1.7532	4.29117	1.65072	7.58074	8.87813	6.28129	0.111992	6.64239	1.14407	NQ	NQ	NQ
AT1G67430	RPL17B	60S ribosomal protein L17-2 [Source:UniProtKB/Swiss-Prot;Acc:P51413]	0.0647366	0.204456	0.324958	0.782042	0.714483	0.224787	0.597574	0.422323	-0.4624	1300.88	1824.98	2211.06	2400.7	2257.56	1990.43	3037.49	2406.89	2119.69	2356.38	2305.6	943.176	1921.1	1007.7	1743.82	DOWN	DOWN	DOWN
AT1G67440	emb1688	embryo defective 1688	0.108165	0.265995	0.609554	0.483394	0.596128	0.441984	0.704494	0.465496	-0.455282	6.64816	39.8379	35.064	45.9762	44.1883	40.7273	43.5627	66.0997	50.0162	42.4611	37.4532	14.8385	31.2045	12.4099	34.5606	ND	ND	ND
AT1G67460	AT1G67460	None	0.886401	0.70378	-0.0637796	0.450081	0.57858	1.38742	0.630839	0.436543	-0.221431	0	4.5584	2.07784	0	2.47879	0.121916	0	3.74854	9.53213	0	3.48865	0.0319991	2.2697	0.419936	2.97037	ND	ND	ND
AT1G67470	AT1G67470	Inactive serine/threonine-protein kinase At1g67470 [Source:UniProtKB/Swiss-Prot;Acc:O64798]	0.130299	0.293824	0.481543	0.186109	0.386434	-0.275511	0.102954	0.141715	0.179178	26.4202	78.8232	60.8725	103.946	75.2871	126.17	97.3117	78.3017	57.7514	73.4918	36.0921	35.8233	107.307	58.5531	104.092	ND	ND	ND
AT1G67480	AT1G67480	F-box/kelch-repeat protein At1g67480 [Source:UniProtKB/Swiss-Prot;Acc:Q9CAG8]	0.667146	0.633138	0.145269	0.383882	0.540159	0.470642	0.440894	0.350806	-0.108615	106.658	169.219	154.704	170.908	167.273	187.527	170.103	140.306	168.152	270.676	186.297	117.586	168.927	115.038	156.316	ND	ND	ND
AT1G67481	MIR839A	microRNA839A	0.0653733	0.205563	-4.69144	0.254863	0.451775	1.50863	0.218845	0.228257	-4.09291	2.42827	2.79887	0.00824245	0	0	0.0480898	0	0.154531	4.67832	1.9001	4.59408	0.0127206	0.0278844	0.266197	0	ND	ND	ND
AT1G67490	GCS1	glucosidase 1	0.573631	0.596655	-0.10464	0.825113	0.727429	0.321017	0.332452	0.296703	-0.64074	23.2616	26.8633	32.9856	33.9819	24.3037	9.10676	44.5922	30.8977	43.5372	33.9446	32.2232	13.776	32.2017	16.3695	12.7541	NS	NS	DOWN
AT1G67500	REV3	recovery protein 3	0.0720348	0.216104	0.879579	0.988059	0.766043	0.160205	0.245755	0.245956	-0.866946	4.5963	18.4319	12.4257	31.9846	15.0392	21.552	29.7995	57.6852	18.3295	22.6559	15.5337	9.54601	12.4063	2.66175	12.3628	NQ	NQ	NQ
AT1G67510	AT1G67510	Leucine-rich repeat protein kinase family protein [Source:UniProtKB/TrEMBL;Acc:O64794]	0.0608475	0.199168	0.841798	0.141962	0.338654	0.855268	0.0763302	0.119332	0.31733	12.1423	22.1097	26.8437	25.9853	19.0624	33.6499	55.8403	47.5212	49.7771	27.2592	41.1172	21.073	32.2341	26.0116	29.1862	NQ	NQ	NQ
AT1G67520	AT1G67520	lectin protein kinase family protein [Source:TAIR;Acc:AT1G67520]	0.148914	0.314534	2.58414	0.187597	0.387717	2.9885	0.0368752	0.0782294	3.01881	0.571314	0.946987	0.0175712	0	0.729501	3.54643	2.77241	2.16162	3.78535	0.902231	4.45447	3.1392	4.36613	4.39011	0.552775	ND	ND	ND
AT1G67530	PUB7	RING-type E3 ubiquitin transferase [Source:UniProtKB/TrEMBL;Acc:A0A178W7M9]	0.386993	0.500252	0.462301	0.263242	0.458703	0.729565	0.116055	0.152133	-1.10767	8.80955	12.8827	21.5759	14.9921	21.5253	8.6932	21.4544	28.5944	19.0548	28.5505	24.8474	9.49487	9.03117	1.43942	7.0698	ND	ND	ND
AT1G67550	URE	urease	0.451547	0.536768	0.513434	0.736087	0.700178	0.413972	0.772137	0.489767	-0.512531	7.02869	16.6025	2.14948	22.9884	11.6007	8.8237	19.4587	29.732	4.67268	12.1686	31.8918	7.45162	9.10685	4.35202	13.2762	NS	DOWN	NS
AT1G67560	LOX6	lipoxygenase 6	0.8783	0.70185	0.13118	0.00755512	0.0688137	-1.03333	0.000416527	0.00813421	-2.06729	39.2093	48.9668	47.3357	33.9818	35.6016	48.6438	53.9733	47.4089	6.27678	26.3125	29.5193	4.37585	8.17377	12.0453	15.8475	NS	DOWN	NS
AT1G67570	AT1G67570	Protein of unknown function (DUF3537) [Source:TAIR;Acc:AT1G67570]	0.5336	0.577174	-0.0826496	0.702043	0.687841	0.424644	0.775531	0.490946	-0.454803	7.08591	24.5252	16.4937	12.9926	2.94541	12.2273	22.3336	20.1892	10.8125	32.3276	18.3653	14.6979	10.1641	11.1623	8.55294	ND	ND	ND
AT1G67580	AT1G67580	Protein kinase superfamily protein [Source:UniProtKB/TrEMBL;Acc:Q9CAG1]	0.0477429	0.174758	0.700979	0.0220051	0.12641	1.04151	0.17206	0.195879	-0.731629	39.7001	39.6681	55.719	55.9691	78.8372	88.4678	63.7745	79.5032	116.606	83.0174	95.3258	28.4985	40.3094	16.3268	29.9239	NQ	NQ	NQ
AT1G67590	AT1G67590	F12A21.28 [Source:UniProtKB/TrEMBL;Acc:Q9SR48]	0.0639874	0.203345	0.635903	0.205265	0.404975	0.588102	0.778054	0.491672	-0.428093	47.0022	91.6026	83.5797	120.935	87.6537	83.3781	186.362	175.783	94.1078	157.565	135.178	32.7424	91.2535	57.9081	73.1176	NQ	NQ	NQ
AT1G67600	AT1G67600	Acid phosphatase/vanadium-dependent haloperoxidase-related protein [Source:UniProtKB/TrEMBL;Acc:Q9FXC5]	0.0844558	0.233933	2.47401	0.010335	0.0815617	4.1159	0.0294525	0.0684716	2.45074	0	1.398	0.0274089	0.998864	1.52412	4.79862	4.62347	2.52273	1.58332	15.3794	14.5621	2.13924	3.38498	5.71066	2.01848	ND	ND	ND
AT1G67620	AT1G67620	Protein Iojap-related, mitochondrial [Source:UniProtKB/Swiss-Prot;Acc:Q9CAF9]	0.053483	0.185475	-1.17465	0.0109392	0.084797	1.83567	0.014539	0.0442109	0.903159	6.32181	16.2054	10.3509	5.99557	4.68307	1.69097	3.50206	7.34462	59.3022	2.67232	42.091	31.2087	5.79942	27.893	7.79861	ND	ND	ND
AT1G67630	POLA2	DNA polymerase alpha 2	0.821155	0.687344	0.247364	0.301945	0.487154	0.971698	0.420006	0.340929	0.18957	3.40377	3.67279	9.27647	11.9941	6.64184	6.18957	5.46333	15.3544	20.7832	10.393	10.5185	13.5494	8.89065	8.89696	0.990779	NS	DOWN	UP
AT1G67650	AT1G67650	Signal recognition particle subunit SRP72 [Source:UniProtKB/TrEMBL;Acc:Q9FXD1]	0.0846049	0.234019	-1.92086	0.68123	0.680401	0.64685	0.498014	0.378317	-1.25937	2.20093	0.913557	7.15506	1.99869	0	0.111225	2.76467	0.36411	6.09406	5.72755	2.5851	0.0292258	2.25781	2.30183	0.535913	ND	ND	ND
AT1G67660	AT1G67660	Restriction endonuclease, type II-like superfamily protein [Source:UniProtKB/TrEMBL;Acc:Q8GW93]	0.00625096	0.0574778	0.987597	0.397027	0.547948	0.593402	0.0326612	0.0730659	0.371426	20.1782	66.182	52.6708	57.9675	65.6869	79.4297	122.381	123.126	113.603	59.2259	50.095	41.0702	80.0136	57.0955	76.6639	NS	NS	NS
AT1G67670	AT1G67670	F12A21.18 [Source:UniProtKB/TrEMBL;Acc:Q9FXD3]	0.988108	0.732678	-0.850168	0.960353	0.759968	-0.372818	0.114097	0.150778	-8.47344	0	4.85083	0.00277593	0	0	1.14743	0	1.54496	0.0226623	0	2.78857	0.00428222	0.00937316	0	0	ND	ND	ND
AT1G67680	AT1G67680	Signal recognition particle subunit SRP72 [Source:UniProtKB/TrEMBL;Acc:Q9FXD4]	0.134143	0.298513	0.451363	0.991959	0.766852	0.181583	0.000215821	0.00649874	-1.74873	122.609	196.953	194.904	248.867	202.794	214.072	295.259	331.605	165.991	276.201	207.096	35.9297	96.0489	58.951	36.2106	NS	DOWN	NS
AT1G67690	AT1G67690	Probable thimet oligopeptidase [Source:UniProtKB/Swiss-Prot;Acc:F4HTQ1]	0.598668	0.606086	-0.11443	0.642871	0.667175	0.0371337	0.238299	0.240724	-0.731214	18.0769	33.3286	18.5841	37.9818	20.2238	17.0601	31.6268	30.8277	4.7903	32.184	46.1157	11.6411	14.6221	8.90148	29.877	NQ	NQ	NQ
AT1G67700	HHL1	Protein HHL1, chloroplastic [Source:UniProtKB/Swiss-Prot;Acc:Q8LDL0]	0.842251	0.69271	0.0586887	0.817111	0.725177	0.250009	0.200178	0.215512	-0.104512	1418.04	1311.66	1362.37	1589.14	2033.33	1407.72	855.559	1620.47	1360.87	2117.34	1588.92	1251.39	1484.14	1313.88	1234.78	NS	NS	NS
AT1G67710	ARR11	response regulator 11	0.0346254	0.147768	-0.900355	0.994011	0.767263	0.210954	0.0206668	0.0550257	-1.4873	10.3008	23.0893	21.6039	21.9891	12.5268	17.9417	1.64014	9.1354	22.8665	25.6018	18.36	1.17436	14.4929	7.19244	4.5986	ND	ND	ND
AT1G67720	AT1G67720	Probable LRR receptor-like serine/threonine-protein kinase At1g67720 [Source:UniProtKB/Swiss-Prot;Acc:C0LGI2]	0.756689	0.666706	0.481468	0.858726	0.735941	0.0903762	0.390013	0.326509	-0.999061	10.8437	10.0624	3.14462	11.9941	3.98831	6.18908	9.2552	30.8919	11.4605	11.3561	5.96464	2.18387	2.41355	7.67773	5.759	NQ	NQ	NQ
AT1G67730	KCR1	beta-ketoacyl reductase 1	0.0441769	0.167139	-0.550174	0.0705372	0.236343	0.745033	0.791165	0.496584	-0.279002	415.392	249.531	303.232	173.903	257.232	188.62	177.147	156.956	610.588	270.176	554.814	325.173	163.906	225.101	227.059	NS	UP	DOWN
AT1G67740	PSBY	photosystem II BY	0.0240112	0.120299	0.595465	0.0175234	0.112068	-0.392972	0.0506575	0.0941223	0.136776	569.309	992.835	814.759	895.514	519.602	1221.51	1838.23	1365.16	495.671	782.515	590.919	496.323	1429.02	876.691	795.806	NQ	NQ	NQ
AT1G67750	AT1G67750	Probable pectate lyase 5 [Source:UniProtKB/Swiss-Prot;Acc:Q9FXD8]	0.26519	0.419795	-0.236584	0.0658954	0.227762	0.758841	0.00101276	0.0113339	-1.39338	188.498	255.423	173.313	140.922	128.674	154.635	214.417	145.76	251.319	352.582	358.273	87.2865	80.5855	52.8636	67.8735	NS	NS	NS
AT1G67760	AT1G67760	TCP-1/cpn60 chaperonin family protein [Source:UniProtKB/TrEMBL;Acc:Q67ZE4]	0.131479	0.295268	-1.13296	0.282632	0.47335	-1.18051	0.176945	0.19974	-1.62405	10.5193	9.46199	12.2712	0	0	5.94521	4.60964	4.15163	6.36155	1.82091	2.4898	2.14502	2.32472	0.696982	5.29671	ND	ND	ND
AT1G67780	AT1G67780	Zinc-finger domain of monoamine-oxidase A repressor R1 protein [Source:UniProtKB/TrEMBL;Acc:F4HTR3]	0.664128	0.631751	0.586114	0.118679	0.310242	1.72383	0.639924	0.440195	0.370176	0	8.42436	1.05645	0	0	0.125589	7.54695	6.56004	7.2932	15.4424	0.751558	0.0329504	7.56372	0	4.65738	ND	ND	ND
AT1G67785	AT1G67785	Putative uncharacterized protein [Source:UniProtKB/TrEMBL;Acc:Q8VZ65]	0.401809	0.509017	0.203247	0.341581	0.51422	0.0205881	0.000614713	0.00936061	0.500625	1161.35	1193.95	875.665	1041.43	970.802	1326.91	1466.87	1154.18	906.215	1326.95	1017.2	1337.31	1570.62	1483.66	1653.12	ND	ND	ND
AT1G67790	SEOC	Protein SIEVE ELEMENT OCCLUSION C [Source:UniProtKB/Swiss-Prot;Acc:Q9FXE2]	0.278851	0.430517	2.11211	0.356743	0.524461	2.2637	0.772121	0.489767	-0.450504	0	1.25724	0.00720017	0.999413	7.35555	2.29695	0	0.134653	3.54116	0	4.61246	0.0111111	0.0243495	1.6212	0	ND	ND	ND
AT1G67792	AT1G67792	other RNA [Source:TAIR;Acc:AT1G67792]	0.126875	0.289866	0.753369	0.376882	0.535866	0.651123	0.841841	0.514067	-0.238371	0.878064	10.0614	19.538	12.9928	17.9416	24.5845	11.0309	19.7218	5.80143	15.0917	30.3058	11.5686	13.3544	2.46367	9.46315	ND	ND	ND
AT1G67800	AT1G67800	Copine (Calcium-dependent phospholipid-binding protein) family [Source:UniProtKB/TrEMBL;Acc:F4HTR6]	0.900602	0.707332	0.131386	0.0185406	0.115402	1.22011	0.780578	0.492744	-0.462905	25.7829	19.0529	18.6192	23.9866	29.6219	24.2272	23.033	18.8967	54.2519	32.0749	66.454	11.6785	19.0876	19.8474	12.8274	ND	ND	ND
AT1G67810	SUFE2	sulfur E2	0.213909	0.37844	-0.433206	0.285829	0.475512	0.792408	0.109649	0.147503	0.3931	14.9207	16.9675	11.4057	13.9916	8.90164	5.38564	11.8711	16.268	24.4554	24.5536	25.4032	28.2152	12.4235	19.0836	15.5057	NS	NS	NS
AT1G67820	AT1G67820	PP2C-type phosphatase AP2C4 [Source:UniProtKB/TrEMBL;Acc:F6LPR4]	0.749429	0.66399	0.271575	0.212754	0.412348	0.855662	0.594153	0.420687	-0.572518	10.9737	4.3512	14.4696	17.9902	7.20123	6.52991	27.9288	16.0221	9.7264	34.1679	20.9586	5.37719	13.4774	1.67723	11.6006	ND	ND	ND
AT1G67830	FXG1	alpha-fucosidase 1	0.42681	0.523267	-0.211379	0.0109721	0.0850118	1.06565	0.742241	0.479655	-0.245504	65.8477	48.7853	113.342	55.9683	106.801	51.1437	27.3886	59.912	157.978	102.773	184.993	108.95	23.8569	70.8647	35.8402	NS	UP	DOWN
AT1G67840	CSK	chloroplast sensor kinase	0.804171	0.681328	0.149689	0.293729	0.480851	0.504772	0.907558	0.534507	-0.283057	89.243	112.526	128.906	173.908	177.078	105.047	81.1144	196.51	176.322	155.511	205.131	111.231	119.01	68.0919	116.357	NQ	NQ	NQ
AT1G67850	AT1G67850	AT1G67850 protein [Source:UniProtKB/TrEMBL;Acc:Q94F37]	0.77023	0.670875	0.0479377	0.569886	0.634848	0.416165	0.733408	0.476195	-0.450636	30.1886	33.7478	38.1479	40.9782	43.2705	9.17866	38.8528	56.594	21.5838	67.2204	54.3701	13.8002	36.6805	28.3376	25.8634	ND	ND	ND
AT1G67856	AT1G67856	RING/U-box superfamily protein [Source:UniProtKB/TrEMBL;Acc:B3H543]	0.00497044	0.0502012	1.1991	0.00845231	0.0732296	1.33276	0.788261	0.4956	-0.401104	35.4747	27.4389	23.8077	12.9908	19.7492	65.4833	95.9093	47.7928	55.5122	53.7777	79.0788	27.3862	14.8662	21.5014	11.7561	ND	ND	ND
AT1G67860	AT1G67860	At1g67860/T23K23_29 [Source:UniProtKB/TrEMBL;Acc:Q9C9V2]	0.174336	0.340941	-0.321471	0.0102217	0.0810725	-0.475007	0.169336	0.193929	-0.0518028	940.794	547.484	653.811	622.662	640.249	540.832	454.561	576.86	542.945	460.396	488.512	919.592	437.182	723.355	587.11	ND	ND	ND
AT1G67865	AT1G67865	At1g67862/At1g67862 [Source:UniProtKB/TrEMBL;Acc:Q941E9]	1.47777e-05	0.00212963	-1.26322	0.0668504	0.229822	-0.106666	0.621625	0.432875	-0.246066	4040.42	1292.67	1969.73	1228.33	1623.89	630.844	287.903	1011.55	2935.44	743.702	2263.22	3499.55	622.05	1983.31	1088.49	ND	ND	ND
AT1G67870	AT1G67870	At1g67870/T23K23_28 [Source:UniProtKB/TrEMBL;Acc:Q93VS6]	0.021666	0.113154	0.518519	0.289262	0.47744	-0.0161646	0.593423	0.420299	-0.458617	1055.18	1445.94	1271.63	1442.22	1365.47	2019.67	1986.5	2098.7	993.651	1657.58	1216.41	743.871	1321.93	900.787	828.249	NQ	NQ	NQ
AT1G67880	AT1G67880	Beta-1,4-N-acetylglucosaminyltransferase family protein [Source:UniProtKB/TrEMBL;Acc:Q9C9V4]	0.291061	0.439074	0.430562	0.102707	0.287076	-0.250127	0.082264	0.12452	0.271252	81.6643	77.2673	66.0278	49.9716	51.1591	79.3457	170.034	70.0013	92.0055	36.5224	44.8481	77.5962	78.8683	58.2955	117.042	ND	ND	ND
AT1G67890	AT1G67890	PAS domain-containing protein tyrosine kinase family protein [Source:UniProtKB/TrEMBL;Acc:F4HVH9]	0.819929	0.687149	0.0305806	0.182255	0.382748	-0.476813	0.0583406	0.102572	-1.07807	10.9245	23.8965	35.953	38.9818	17.6573	16.9882	24.1209	53.3408	19.5735	15.9573	23.6192	11.6276	24.3218	6.86467	9.17302	NS	NS	NS
AT1G67900	AT1G67900	BTB/POZ domain-containing protein At1g67900 [Source:UniProtKB/Swiss-Prot;Acc:Q9C9V6]	0.301644	0.446697	-0.166338	0.33721	0.511385	0.515525	0.297663	0.277028	-0.656312	144.044	135.78	159.794	160.914	135.141	97.9793	90.376	211.639	232.657	139.404	271.79	84.0563	111.327	99.9218	85.7309	NS	NS	NS
AT1G67910	AT1G67910	AT1G67910 protein [Source:UniProtKB/TrEMBL;Acc:Q9C9V7]	0.328347	0.464285	-0.27291	0.0608217	0.219598	-0.448	0.0872623	0.128811	0.15068	54.6759	60.5326	91.6457	60.9671	57.3945	54.3049	53.5543	56.4082	67.5052	35.6272	44.114	56.6542	69.8802	87.2411	83.5307	ND	ND	ND
AT1G67920	AT1G67920	At1g67920 [Source:UniProtKB/TrEMBL;Acc:Q9C9V8]	0.103552	0.260373	0.652186	0.462854	0.58597	0.0109784	0.00237739	0.0164785	0.747501	40.1246	42.3363	39.2215	41.9769	38.6721	91.1853	72.4172	54.9238	46.9321	52.7983	23.9517	51.3567	56.5185	68.4059	98.4836	ND	ND	ND
AT1G67930	AT1G67930	Golgi transport complex protein-like protein [Source:UniProtKB/TrEMBL;Acc:Q9C9V9]	0.0485338	0.176285	-0.614912	0.284384	0.474617	0.546049	0.0120272	0.0397171	-1.23918	73.4237	50.6705	71.1239	67.9635	60.7796	22.4866	44.2063	44.377	65.1152	102.02	121.065	26.4052	25.9895	22.9881	36.1047	NS	NS	NS
AT1G67940	ABCI17	ATP-binding cassette I17	0.580503	0.599691	0.291771	0.0249421	0.135461	1.12738	0.2032	0.217813	0.13025	18.9547	49.033	23.8095	43.9761	48.2354	37.5351	35.9494	44.486	97.6301	81.3648	43.4648	37.808	19.2725	28.3299	63.1912	ND	ND	ND
AT1G67950	AT1G67950	RNA-binding (RRM/RBD/RNP motifs) family protein [Source:UniProtKB/TrEMBL;Acc:F4HVJ1]	0.73948	0.660541	0.144969	0.607546	0.651004	0.306897	0.0919709	0.132434	0.15776	37.793	79.698	112.361	114.939	74.0449	95.1171	88.6884	123.387	82.4986	94.1736	143.219	56.788	128.61	71.4131	127.821	NQ	NQ	NQ
AT1G67960	POD1	POLLEN DEFECTIVE IN GUIDANCE 1	0.512334	0.566654	0.307509	0.142602	0.338654	-0.734624	0.754646	0.483369	-0.179346	4.72831	20.4313	14.4418	30.986	15.2186	21.2838	23.307	27.5474	11.9755	13.1566	6.68387	9.5091	19.845	7.29608	25.6858	NQ	NQ	NQ
AT1G67970	HSFA8	heat shock transcription factor A8	0.325874	0.462871	0.347004	0.00386649	0.0484487	-1.05979	0.00402335	0.0215565	0.687004	35.0163	62.2201	46.4705	77.9586	86.5843	68.5262	64.7031	62.1263	41.1976	13.8581	24.6945	59.8109	107.213	56.6997	133.143	ND	ND	ND
AT1G67980	CCOAMT	caffeoyl-CoA 3-O-methyltransferase	0.0388165	0.155405	1.55794	0.844211	0.731867	0.85686	0.0726184	0.11615	1.03521	1.93081	1.86677	1.07659	8.99568	17.6852	8.28561	7.42378	7.44284	10.015	0	8.8247	10.4098	6.66116	4.54828	6.80579	ND	ND	ND
AT1G67990	TSM1	0	0.0193054	0.106587	0.894701	7.61359e-05	0.00550661	2.59126	0.000466913	0.00856269	-3.02235	18.4643	2.1339	29.9164	21.9871	27.7594	48.6414	32.3635	26.0327	100.851	77.8361	148.998	0.146327	3.73921	0	5.03787	NS	NS	DOWN
AT1G68000	PIS1	phosphatidylinositol synthase 1	0.0228675	0.116716	-0.648742	0.463288	0.58618	0.429403	0.0190855	0.0524752	0.304051	217.25	162.336	216.533	153.916	170.438	92.3556	109.717	105.889	270.138	225.177	262.226	277.74	179.051	237.155	232.052	ND	ND	ND
AT1G68010	HPR	hydroxypyruvate reductase	0.997199	0.735249	0.0475685	0.761428	0.709163	0.257616	0.000382096	0.00804159	-1.3706	976.203	1198.58	1314.87	1571.15	1182.28	1091.12	1009.16	1947.89	1472.11	1721.8	1343.74	364.237	675.255	498.006	419.661	NS	DOWN	UP
AT1G68020	ATTPS6	0	0.108137	0.265995	0.635236	0.334782	0.509634	0.5004	0.0353989	0.0763505	-1.22961	20.6831	19.9012	33.0216	60.9695	35.4335	50.0735	40.7219	82.7925	15.3052	75.7948	51.6783	9.62351	23.5847	10.7827	13.3964	NS	NS	NS
AT1G68030	AT1G68030	RING/FYVE/PHD zinc finger superfamily protein [Source:TAIR;Acc:AT1G68030]	0.636074	0.620603	0.297792	0.358507	0.525267	1.27838	0.15181	0.181047	0.941472	0	2.47051	2.06828	3.99822	1.63276	3.51972	1.8272	3.51454	8.24805	1.86813	5.41475	6.20146	2.23609	3.14454	4.81311	NQ	NQ	NQ
AT1G68040	AT1G68040	Putative S-adenosyl-L-methionine:salicylic acid carboxyl methyltransferase; 41514-39166 [Source:UniProtKB/TrEMBL;Acc:Q9C9W8]	0.823946	0.688205	0.134484	0.693007	0.68401	0.687998	0.296264	0.276381	-4.14131	0	3.51636	1.03846	0	0	0.0580847	4.75454	0.187193	3.61126	1.89226	0	0.0153482	0.0336598	0.209106	0	ND	ND	ND
AT1G68050	FKF1	flavin-binding, kelch repeat, f box 1	0.0720059	0.216101	1.09415	0.876276	0.739121	0.388328	0.777745	0.491609	-0.579781	2.39415	12.7901	3.1707	14.992	15.2505	7.56913	19.5352	28.8366	15.5414	13.1668	4.02703	2.21929	7.96388	3.49614	8.63196	ND	ND	ND
AT1G68060	MAP70-1	microtubule-associated proteins 70-1	0.158308	0.323911	0.44014	0.445604	0.575876	-0.0318034	0.0210816	0.0556506	-1.07194	104.997	196.554	169.145	216.883	186.711	203.222	252.628	290.304	145.281	205.389	153.772	68.4067	94.9162	74.5292	89.2162	NQ	NQ	NQ
AT1G68070	AT1G68070	At1g68070 [Source:UniProtKB/TrEMBL;Acc:Q9C9X1]	0.718111	0.65259	0.261994	0.162058	0.360037	0.794386	0.033894	0.0745423	0.426108	47.3164	39.8329	19.6985	33.9807	49.9716	23.4607	42.4952	52.945	69.1889	37.6116	76.3829	43.0133	47.7417	47.0466	51.4162	NS	NS	NS
AT1G68080	AT1G68080	2-oxoglutarate (2OG) and Fe(II)-dependent oxygenase superfamily protein [Source:UniProtKB/TrEMBL;Acc:Q5PP31]	0.0286751	0.132629	-1.10225	0.43317	0.569734	0.58557	0.113388	0.150393	-1.31151	13.1675	9.77561	13.3764	20.9907	6.5645	0.314457	5.43101	14.3846	23.3827	14.2014	26.917	5.31777	3.54015	6.16111	8.07125	ND	ND	ND
AT1G68100	IAR1	IAA-ALANINE RESISTANT 1	0.13506	0.299521	-0.506836	0.798932	0.719857	0.285555	0.0882759	0.129696	0.239343	46.1524	38.6639	73.1427	58.9683	68.7027	33.0542	26.5466	24.362	73.5813	45.129	79.5957	106.612	31.4463	49.8957	68.1185	NS	NS	DOWN
AT1G68110	AT1G68110	Putative clathrin assembly protein At1g68110 [Source:UniProtKB/Swiss-Prot;Acc:Q9C9X5]	0.00788165	0.0661294	-1.7215	0.0279023	0.144648	-1.34254	0.527398	0.391904	-0.553384	15.2792	7.42203	21.467	12.9942	5.82711	0.240444	3.60418	7.66175	11.2902	5.61523	0	14.5412	15.2079	4.96114	4.24132	ND	ND	ND
AT1G68120	BPC3	basic pentacysteine 3	0.126574	0.289509	3.49812	NA	NA	NA	0.0231072	0.0587572	4.62841	0	0.427518	0.0103579	0	2.61166	1.23969	0.901023	0.195187	0.0852236	0	3.61687	7.18899	0.0350671	2.11853	1.48776	ND	ND	ND
AT1G68130	IDD14	indeterminate(ID)-domain 14	0.151942	0.317997	-0.395363	0.0239853	0.13233	-0.657511	0.0106181	0.0367587	-1.1531	32.3135	71.5785	45.3692	56.9703	33.5368	26.9794	51.8576	44.4235	40.5898	29.0679	28.4009	25.3022	33.523	10.5868	23.3215	NQ	NQ	NQ
AT1G68140	AT1G68140	Zinc finger/BTB domain protein, putative (DUF1644) [Source:UniProtKB/TrEMBL;Acc:Q9C9X8]	0.0544372	0.187323	0.590874	0.439504	0.572951	-0.0490467	0.157024	0.18473	0.0818108	125.406	120.478	124.813	153.917	146.179	223.975	229.692	190.308	83.1529	142.22	154.936	86.1576	183.101	121.649	164.316	ND	ND	ND
AT1G68160	AT1G68160	At1g68160 [Source:UniProtKB/TrEMBL;Acc:Q8GZ67]	0.821433	0.687344	0.104711	0.726196	0.696771	0.117091	0.128645	0.162295	0.133611	55.8572	66.2573	99.9504	80.9564	114.706	65.2328	58.0951	87.7984	103.424	87.6617	55.3945	93.2549	75.5937	61.3332	102.244	ND	ND	ND
AT1G68170	UMAMIT23	Usually multiple acids move in and out Transporters 23	0.57559	0.597233	-1.8229	0.717047	0.69356	-0.798634	0.0885741	0.129862	-8.29863	7.09007	0	0.00457818	0	0	0.0266426	1.8936	0.0850833	1.24708	0	1.81192	0.00706343	0.0154683	0	0	ND	ND	ND
AT1G68180	AT1G68180	RING/U-box superfamily protein [Source:TAIR;Acc:AT1G68180]	0.194976	0.3613	-1.33293	0.860753	0.736252	0.487017	0.715628	0.469826	-0.0114752	6.39714	0.816441	5.13737	4.99759	0.688197	0.136157	3.69543	2.36692	11.8655	4.73432	1.63622	5.21302	7.58447	1.49219	2.92142	ND	ND	ND
AT1G68185	AT1G68185	Ubiquitin-like superfamily protein [Source:TAIR;Acc:AT1G68185]	0.171026	0.337223	-0.42569	0.486165	0.597395	-0.0529504	0.731778	0.475759	-0.137309	35.5573	30.8175	46.3811	50.9732	43.9878	17.5253	24.766	35.6144	45.4482	33.8348	39.0886	42.9898	40.0429	15.8344	49.9977	NQ	NQ	NQ
AT1G68190	BBX27	B-box domain protein 27	0.00329864	0.0403516	0.904332	0.903357	0.745554	0.21454	0.01272	0.0409268	0.432456	59.3175	98.4586	104.166	137.927	164.613	175.791	183.51	224.512	80.1749	154.687	113.124	67.269	177.194	110.019	185.154	ND	ND	ND
AT1G68200	AT1G68200	Zinc finger CCCH domain-containing protein 15 [Source:UniProtKB/Swiss-Prot;Acc:Q9C9F5]	0.445508	0.533828	0.741969	0.000341698	0.0126966	2.76433	0.127467	0.161528	-1.53695	3.09401	11.1162	7.28967	6.99495	4.6381	23.7005	10.0344	9.28333	25.3783	68.8146	51.0097	4.32561	4.73532	0	0.758746	ND	ND	ND
AT1G68220	AT1G68220	Aerobic coproporphyrinogen-III oxidase (DUF1218) [Source:UniProtKB/TrEMBL;Acc:Q9C9F7]	0.288687	0.43733	0.367442	0.668941	0.676848	0.349264	0.173787	0.197335	0.0625532	82.1565	141.246	142.318	110.939	130.79	131.382	178.558	174.19	148.593	143.151	163.672	143.692	116.899	110.37	126.82	NS	NS	DOWN
AT1G68230	RTNLB14	Reticulon-like protein [Source:UniProtKB/TrEMBL;Acc:A0A178WQE6]	0.714456	0.65155	0.217491	0.550249	0.626532	-0.129054	0.229427	0.235114	0.149682	9.3477	12.9778	20.6133	28.9858	13.2904	21.5451	23.1903	25.6015	20.7453	12.1462	16.436	25.0943	21.0651	12.4332	21.195	UP	UP	NS
AT1G68238	AT1G68238	Putative uncharacterized protein [Source:UniProtKB/TrEMBL;Acc:Q1G3X3]	0.00125739	0.0233254	-0.931452	0.0201846	0.120549	-0.472947	0.000385455	0.00804159	0.739958	479.501	191.24	285.683	262.857	226.828	144.169	98.4987	169.81	281.951	124.035	252.874	903.045	202.653	544.285	386.372	ND	ND	ND
AT1G68240	BHLH109	Transcription factor bHLH109 [Source:UniProtKB/Swiss-Prot;Acc:Q5XVH0]	0.455788	0.538409	-0.452296	0.93193	0.752123	0.205058	0.000747397	0.0101359	1.51187	3.42974	5.11586	2.11587	15.993	0.550371	2.7226	8.31751	7.89066	11.4117	6.55655	5.07587	17.6512	12.0755	23.7246	22.5615	ND	ND	ND
AT1G68260	ALT3	Acyl-acyl carrier protein thioesterase ATL3, chloroplastic [Source:UniProtKB/Swiss-Prot;Acc:Q8W583]	0.063422	0.202607	1.02637	0.851118	0.733869	0.703746	0.0508179	0.0943026	0.717188	8.57556	15.7718	9.34705	9.99351	16.8268	23.7889	26.0414	22.3308	41.0637	8.34133	3.96177	34.3881	5.85052	11.9504	19.633	DOWN	DOWN	UP
AT1G68290	ENDO2	endonuclease 2	0.0690883	0.210676	-1.88617	0.362389	0.527301	1.07676	0.187272	0.206792	-1.89369	0.581279	7.93362	0.0167563	4.99791	0	0.09835	0	3.56172	3.76785	1.86441	15.7711	0.0258778	2.24297	0	1.37219	ND	ND	ND
AT1G68300	AT1G68300	Adenine nucleotide alpha hydrolases-like superfamily protein [Source:UniProtKB/TrEMBL;Acc:Q9C9G5]	0.546246	0.583299	-0.147266	0.878691	0.739889	0.255919	0.449177	0.355095	-0.161443	167.097	220.553	253.623	214.884	192.479	192.746	208.903	178.948	242.077	305.422	219.251	134.397	191.27	181.32	258.529	NS	NS	UP
AT1G68310	AE7	AS1/2 ENHANCER7	0.371108	0.490858	-0.22126	0.759834	0.708321	0.222682	0.0207625	0.055126	0.288085	217.59	161.462	162.955	119.934	172.304	167.393	126.457	101.669	292.656	146.846	139.813	201.3	147.982	256.271	202.689	NQ	NQ	NQ
AT1G68330	AT1G68330	At1g68330 [Source:UniProtKB/TrEMBL;Acc:Q8RWC8]	0.051393	0.181946	-0.94072	0.047828	0.192037	-1.03581	0.375597	0.319312	-0.675625	19.6353	12.3409	17.4795	14.9923	4.74662	6.34642	9.1706	13.312	14.1823	1.7454	7.64766	10.5158	11.1575	4.21558	14.4595	NQ	NQ	NQ
AT1G68340	AT1G68340	Protein of unknown function (DUF1639) [Source:TAIR;Acc:AT1G68340]	0.891829	0.705378	0.0912306	0.0776678	0.24915	0.971817	0.0363302	0.0776	0.483474	20.8481	18.8475	19.66	21.9871	26.0235	24.3418	13.6354	22.6519	36.2297	38.7013	44.7226	31.4642	15.8593	26.0826	40.3196	NQ	NQ	NQ
AT1G68350	AT1G68350	At1g68350 [Source:UniProtKB/TrEMBL;Acc:Q9C9H0]	0.0632537	0.20236	-1.66791	0.307628	0.490529	-0.719732	0.932674	0.543227	-0.374775	6.23698	3.48584	11.2528	3.99765	0	2.56887	2.71274	2.57768	9.79435	0.871894	0.706781	5.2371	0.0986621	6.91585	7.00843	ND	ND	ND
AT1G68360	GIS3	Zinc finger protein GIS3 [Source:UniProtKB/Swiss-Prot;Acc:Q9C9H1]	0.639808	0.622143	-0.24364	0.000358753	0.0129736	3.33963	0.759954	0.485646	0.0203282	6.51264	4.13949	5.20829	0.998296	3.04312	5.14574	2.60899	3.44123	60.5943	4.60284	62.8046	10.4985	2.45326	3.23887	0.907278	ND	ND	ND
AT1G68370	ARG1	ALTERED RESPONSE TO GRAVITY 1	0.61939	0.61466	0.311246	0.829228	0.728402	0.170829	0.0606105	0.104811	-0.85459	53.0417	71.4442	43.3799	63.9655	51.3256	66.1074	70.3291	99.8892	61.3158	73.548	60.8665	20.1323	41.3897	14.3342	52.3517	NS	NS	NS
AT1G68390	AT1G68390	Core-2/I-branching beta-1,6-N-acetylglucosaminyltransferase family protein [Source:UniProtKB/TrEMBL;Acc:Q9M9C4]	0.793868	0.678673	-0.317005	0.83319	0.729393	-0.205003	0.514991	0.386543	0.199619	6.56092	0	4.10662	1.99873	2.51328	1.31491	0	6.33947	3.78935	0	4.45199	9.27606	0.060281	3.02156	2.18798	ND	ND	ND
AT1G68400	AT1G68400	Probable leucine-rich repeat receptor-like protein kinase At1g68400 [Source:UniProtKB/Swiss-Prot;Acc:Q9M9C5]	0.807668	0.682551	0.148675	0.271562	0.465202	0.580802	0.0715242	0.115065	-1.00285	94.3078	61.3034	80.4051	64.9644	85.5703	71.028	75.8354	101.219	113.249	86.7525	137.626	25.3767	34.8508	51.6843	38.2819	NS	NS	NS
AT1G68410	AT1G68410	Probable protein phosphatase 2C 15 [Source:UniProtKB/Swiss-Prot;Acc:Q9M9C6]	0.400134	0.507888	-0.098398	0.752375	0.705437	0.139729	0.0437521	0.0861558	-1.0427	36.1692	56.7587	55.6463	54.9709	24.8701	52.7919	40.5987	71.8645	53.1869	81.3256	33.6715	18.0087	24.7847	18.7682	37.2432	ND	ND	ND
AT1G68430	AT1G68430	At1g68430 [Source:UniProtKB/TrEMBL;Acc:Q9M9C8]	0.202957	0.367892	-0.511667	0.0760251	0.246044	0.946555	0.251355	0.249117	0.0768896	13.1673	23.4349	25.7661	18.9891	28.0385	8.98786	13.7055	6.33309	19.8151	44.5777	53.2051	27.2286	13.5708	30.4663	14.5454	ND	ND	ND
AT1G68440	AT1G68440	At1g68440/T2E12_1 [Source:UniProtKB/TrEMBL;Acc:Q9M9C9]	0.00281419	0.036962	-0.812529	0.114275	0.303684	-0.219138	0.294751	0.27574	-0.104486	403.77	266.344	310.384	270.853	218.426	127.335	163.323	203.413	299.812	208.941	297.504	373.237	161.598	342.586	286.506	ND	ND	ND
AT1G68450	PDE337	PIGMENT DEFECTIVE 337	0.235373	0.39531	-2.48811	0.407353	0.554023	-2.55944	0.499788	0.379244	-0.609383	6.8641	0	1.03764	0	0	1.23007	0	0.178325	0.0779559	0.927394	0	1.05839	1.13028	1.48525	1.50549	ND	ND	ND
AT1G68470	GT17	Probable xyloglucan galactosyltransferase GT17 [Source:UniProtKB/Swiss-Prot;Acc:Q9CA34]	0.597959	0.605854	-0.233533	0.357983	0.525046	-0.532984	0.0125857	0.0405932	-2.30517	11.8547	9.60008	3.13565	15.9932	2.28621	12.8209	10.2503	9.16106	1.74482	12.358	6.93345	0.062997	6.69956	0.398715	1.05029	ND	ND	ND
AT1G68480	JAG	JAGGED	0.924311	0.714261	0.90457	0.723296	0.695778	1.521	0.0209397	0.0553897	-6.70405	1.49645	1.12772	2.05818	0.999291	0	3.44477	0	7.19117	0.0910136	2.85773	9.28057	0.017063	0.0374317	0	0	ND	ND	ND
AT1G68490	AT1G68490	At1g68490 [Source:UniProtKB/TrEMBL;Acc:Q9CA32]	0.413854	0.515917	0.180589	0.66096	0.673388	0.316322	0.00115301	0.012055	0.434048	1005.97	955.433	879.772	962.477	996.271	1154.81	1183.03	976.739	1171.51	1163.06	1217.52	1091.93	1337.26	1273.92	1435.69	NQ	NQ	NQ
AT1G68500	AT1G68500	Uncharacterized protein At1g68500 [Source:UniProtKB/TrEMBL;Acc:Q84K42]	0.0197655	0.10794	-0.855735	0.000450725	0.0144531	-3.00733	0.0247472	0.0612025	0.507083	38.0451	40.9928	23.7302	16.9899	14.8672	22.9781	16.4983	11.8326	3.56471	5.45337	2.15232	41.7617	40.7231	42.0891	45.6231	ND	ND	ND
AT1G68520	BBX14	B-box domain protein 14	0.360319	0.48466	0.266471	0.48387	0.596455	0.0396554	0.296182	0.276381	-0.566284	731.2	935.568	770.406	1152.38	934.174	985.848	846.605	1551.11	759.553	1093.55	914.083	415.576	866.01	480.833	661.8	NQ	NQ	NQ
AT1G68530	KCS6	3-ketoacyl-CoA synthase 6	9.50912e-05	0.00582677	-1.06988	0.654094	0.67047	0.171335	0.327026	0.294094	-0.58013	2188.02	1839.04	1787.18	1630.12	1108.42	1021.74	782.502	633.521	2610.68	1443.68	2232.97	1494.68	1004.25	1313.7	1166.94	NS	UP	DOWN
AT1G68540	TKPR2	tetraketide alpha-pyrone reductase 2	0.865948	0.698256	0.134574	0.245571	0.443823	0.681572	0.502463	0.380546	-0.522775	42.9933	29.1968	40.1908	28.9837	59.0195	41.8882	21.0789	33.1989	62.302	72.9694	34.7782	16.9239	20.2822	15.5701	45.618	NS	NS	DOWN
AT1G68550	CRF10	cytokinin response factor 10	0.488315	0.554076	-0.142644	0.289349	0.477537	0.60779	0.50021	0.379443	-0.122077	60.9171	41.0597	40.2935	58.9679	42.744	40.2085	49.8126	49.5281	88.8698	67.8634	73.2707	35.7986	40.2812	40.1458	68.685	ND	ND	ND
AT1G68560	XYL1	alpha-xylosidase 1	0.139444	0.303344	0.396573	0.0083445	0.0727162	0.843586	0.000382096	0.00804159	-1.55799	237.877	527.895	585.756	595.677	587.033	523.887	501.801	950.535	726.931	1035.55	858.226	114.613	210.681	179.538	156.486	UP	UP	NS
AT1G68568	AT1G68568	other RNA [Source:TAIR;Acc:AT1G68568]	0.067518	0.209	-3.69024	0.16401	0.362752	-3.36412	0.207161	0.220473	-2.34403	8.89063	0.561382	3.05592	0	0.840958	0.030501	0	0.0975136	0.0428769	0	0.868181	2.06775	0.0177044	0.378105	0	ND	ND	ND
AT1G68570	NPF3.1	Protein NRT1/ PTR FAMILY 3.1 [Source:UniProtKB/Swiss-Prot;Acc:Q9SX20]	0.0413904	0.16097	-0.471569	0.4882	0.59869	0.0184873	0.658584	0.447882	-0.481487	208.748	190.424	167.032	132.927	122.223	149.29	78.2776	154.409	151.258	196.064	183.789	115.467	109.192	143.236	132.85	NQ	NQ	NQ
AT1G68580	AT1G68580	Agenet and bromo-adjacent homology (BAH) domain-containing protein [Source:UniProtKB/TrEMBL;Acc:Q8L7Q0]	0.315308	0.45621	0.321596	0.899131	0.745115	0.12658	0.770532	0.48966	-0.271864	57.0244	115.107	65.0623	162.914	100.455	107.111	157.477	134.976	87.7836	106.432	133.384	48.4406	93.4758	68.064	121.408	NS	NS	NS
AT1G68585	AT1G68585	At1g68585 [Source:UniProtKB/TrEMBL;Acc:Q8LGG7]	0.0030442	0.0388154	-0.924938	0.00107626	0.0241724	-1.24781	0.0745877	0.117982	0.150981	205.083	101.446	157.677	143.923	138.812	71.6307	46.8099	63.0507	100.727	32.6763	58.653	256.377	74.7858	207.528	136.53	ND	ND	ND
AT1G68590	PSRP3/1	plastid-speci&#64257;c ribosomal protein 3/1	0.0367142	0.151724	-0.509003	0.00964795	0.0784158	-0.384393	0.000704568	0.00982477	0.419904	1921.99	1168.77	1554.15	1315.29	1605.51	1021.71	767.717	793.348	1295.81	855.83	1272.95	2528.49	1240.87	2218.12	1986.31	NS	NS	UP
AT1G68600	ALMT5	Aluminum-activated malate transporter 5 [Source:UniProtKB/Swiss-Prot;Acc:Q93Z29]	6.03958e-05	0.00429204	-1.64416	0.0583299	0.214698	-0.533269	6.29829e-05	0.00469136	-2.37884	48.2382	95.1794	113.255	169.915	57.2684	20.1366	14.4361	44.6386	63.9958	57.3892	99.6899	8.6189	21.5942	17.3037	34.5006	NQ	NQ	NQ
AT1G68620	CXE6	Probable carboxylesterase 6 [Source:UniProtKB/Swiss-Prot;Acc:Q9SX25]	0.264789	0.419244	-0.400189	0.588934	0.643584	0.77323	0.979147	0.557751	-0.43033	10.2488	3.21112	2.10621	4.99695	0	0.225142	9.32086	6.03585	14.6775	5.62668	6.0539	4.23748	3.45449	3.27907	4.28865	ND	ND	ND
AT1G68640	PAN	PERIANTHIA	0.189643	0.355841	-1.29831	0.0531185	0.20305	-3.63895	0.530782	0.393216	-0.739189	3.96689	3.20024	4.10359	3.99818	0	1.30416	2.77784	2.12638	0.137855	0	0.7814	3.13579	2.2422	3.76924	0	ND	ND	ND
AT1G68650	AT1G68650	GDT1-like protein 5 [Source:UniProtKB/Swiss-Prot;Acc:Q9SX28]	0.511126	0.565985	-0.148221	0.648417	0.668715	0.0840263	0.147733	0.177831	0.0820577	92.5456	105.336	145.324	113.938	98.6681	128.55	87.6751	97.6171	149.075	108.293	106.052	91.3225	149.727	104.716	138.135	NS	NS	NS
AT1G68660	CPLS1	ATP-dependent Clp protease adapter protein CLPS1, chloroplastic [Source:UniProtKB/Swiss-Prot;Acc:Q9SX29]	0.00553264	0.0532859	-0.693206	0.705416	0.689007	0.147188	0.0130307	0.041492	0.282682	455.082	284.883	372.286	356.806	303.799	188.668	128.082	288.031	528.183	290.901	401.051	608	303.659	470.61	404.771	ND	ND	ND
AT1G68670	HHO2	Transcription factor HHO2 [Source:UniProtKB/Swiss-Prot;Acc:Q8VZS3]	0.602407	0.606734	0.117227	0.0226099	0.128358	-0.417911	0.000555089	0.00905995	0.601339	378.711	464.593	441.403	489.735	515.355	470.739	540.828	397.723	342.475	320.041	333.622	523.319	700.866	678.046	789.816	NQ	NQ	NQ
AT1G68680	AT1G68680	At1g68680 [Source:UniProtKB/TrEMBL;Acc:Q8L9R6]	0.0267701	0.127572	-0.602357	0.459485	0.583983	0.0265644	0.00503023	0.0241338	0.464992	315.565	168.343	177.426	157.913	177.127	142.648	96.7168	123.128	251.213	145.818	228.823	421.148	185.774	299.706	224.188	NQ	NQ	NQ
AT1G68690	PERK9	proline-rich extensin-like receptor kinase 9	0.355302	0.481952	0.538589	0.733844	0.699467	0.235825	0.965467	0.553928	-0.669015	0	9.34956	5.15928	4.99721	7.76092	9.30117	5.55068	5.72077	6.40619	4.69315	6.1281	4.217	2.33577	2.95001	2.76528	ND	ND	ND
AT1G68710	AT1G68710	ATPase E1-E2 type family protein / haloacid dehalogenase-like hydrolase family protein [Source:TAIR;Acc:AT1G68710]	0.218032	0.38163	0.589454	0.504584	0.605966	0.47185	0.0873514	0.128891	-2.27426	0	12.4087	7.22833	13.9937	12.0673	11.765	10.2284	16.5428	9.03325	18.1333	7.81493	1.13224	1.29759	0.336016	4.18626	NQ	NQ	NQ
AT1G68720	TADA	tRNA arginine adenosine deaminase	0.400181	0.507888	0.423409	0.442469	0.574036	0.417563	0.0194096	0.0528539	-1.18703	41.2026	65.3193	62.9232	108.944	63.2728	88.5741	55.3563	166.142	66.544	116.201	96.1319	12.8135	46.9336	32.641	29.8817	NS	NS	NS
AT1G68725	AGP19	arabinogalactan protein 19	0.0125443	0.0839381	-0.885933	0.00251919	0.0380147	1.59875	0.0010346	0.0113339	-2.1222	28.7555	42.0975	20.6911	16.9893	20.7843	18.5453	5.25485	14.147	92.5235	80.6706	73.3506	5.42689	2.62423	14.1118	2.76689	ND	ND	ND
AT1G68730	AT1G68730	F24J5.3 [Source:UniProtKB/TrEMBL;Acc:Q9S7X9]	0.016233	0.0961377	-0.856268	0.634041	0.662787	0.369226	0.000623111	0.00941846	0.917487	59.7263	21.4157	58.7434	27.9833	47.231	18.8149	7.98376	18.6976	60.8324	30.9305	70.8589	123.179	32.4982	93.815	67.5818	ND	ND	ND
AT1G68740	PHO1;H1	0	0.876254	0.701497	0.228462	0.234253	0.433201	0.657931	0.907874	0.53464	-0.296392	19.9623	25.2824	19.671	43.9772	20.7504	19.7529	34.197	52.8771	22.7624	60.5864	45.5111	25.25	33.369	13.4979	16.5531	ND	ND	ND
AT1G68760	NUDX1	nudix hydrolase 1	0.00512529	0.0510691	-0.806719	0.311077	0.493412	-0.0602469	0.245348	0.245595	-0.0434385	276.555	190.56	200.062	170.907	153.415	143.745	100.445	81.5109	199.509	248.783	154.563	233.805	169.107	217.869	192.444	DOWN	NS	NS
AT1G68765	IDA	INFLORESCENCE DEFICIENT IN ABSCISSION	0.167614	0.334541	-1.2361	0.351123	0.520941	-0.680595	0.30355	0.28062	0.559051	8.16273	0.833466	4.11843	1.99858	2.46072	0.131614	0	3.82348	6.18293	0.889007	0	12.3704	3.34771	2.76786	3.78033	ND	ND	ND
AT1G68780	AT1G68780	At1g68780 [Source:UniProtKB/TrEMBL;Acc:Q9CA41]	0.474176	0.546678	0.509172	0.812307	0.72406	0.359219	0.940088	0.545683	-0.306243	5.1882	31.0358	18.6238	24.986	24.3508	16.1231	18.3328	54.8155	26.2436	11.1205	39.4399	25.2082	13.6417	9.00336	16.712	NQ	NQ	NQ
AT1G68790	LINC3	LITTLE NUCLEI3	0.0168292	0.0982852	1.11206	0.927467	0.750813	0.124899	0.229398	0.235104	-0.830021	17.3059	33.6495	52.5878	95.9518	38.5876	32.9826	61.1161	298.529	35.818	82.2159	45.1178	29.5026	34.7001	20.1944	27.823	NS	NS	NS
AT1G68795	CLE12	CLAVATA3/ESR-RELATED 12	0.163054	0.32949	-0.507873	0.992802	0.766852	0.246696	0.0501092	0.0934973	0.422796	26.9835	16.1606	19.6086	4.99562	3.7126	15.9096	16.5489	11.4735	24.5637	13.0748	22.6484	16.8347	22.2152	29.1422	22.6261	ND	ND	ND
AT1G68800	TCP12	TCP domain protein 12	0.648117	0.624987	0.25776	0.906033	0.745966	-0.223505	0.340422	0.300835	-1.13417	0	10.7117	7.20344	6.99643	5.01175	4.89441	5.53368	14.345	4.10597	8.53865	3.35764	0.0528472	7.70457	0.0551993	3.537	ND	ND	ND
AT1G68810	BHLH30	Transcription factor bHLH30 [Source:UniProtKB/Swiss-Prot;Acc:Q9S7Y1]	0.221648	0.384686	-0.329133	0.528667	0.616593	0.0414525	0.0330467	0.0735139	-0.977892	141.487	153.213	149.431	104.943	115.793	105.996	132.317	82.9643	142.641	157.515	123.653	45.3084	96.8163	62.858	73.7936	ND	ND	ND
AT1G68820	AT1G68820	Transmembrane Fragile-X-F-associated protein [Source:TAIR;Acc:AT1G68820]	0.564084	0.592831	-0.145967	0.820612	0.72618	0.391155	0.328527	0.294696	-0.0138934	14.337	42.0686	40.2209	48.9742	31.0134	24.5646	38.7996	37.2124	75.0579	13.9126	54.2398	37.78	41.1184	30.186	35.121	ND	ND	ND
AT1G68830	STN7	STT7 homolog STN7	0.010701	0.0773213	0.899967	0.624788	0.658246	0.31549	0.00741434	0.0297774	-1.09973	116.223	243.148	182.603	325.825	172.752	247.959	372.908	825.714	259.329	293.965	256.646	33.8399	186.978	74.677	109.422	NS	NS	NS
AT1G68840	RAV2	related to ABI3/VP1 2	0.00872269	0.0696768	0.578039	0	0	-3.17076	0.000138562	0.0057483	0.671464	1240.16	1013.97	876.612	1102.4	1229.32	1966.09	2002.01	1121.89	108.793	120.194	123.572	1491.18	1807.55	1674.82	1768.53	NQ	NQ	NQ
AT1G68862	AT1G68862	unknown protein; FUNCTIONS IN: molecular_function unknown; INVOLVED IN: biological_process unknown; LOCATED IN: cellular_component unknown; Has 0 Blast hits to 0 proteins in 0 species (source: NCBI BLink). [Source:TAIR;Acc:AT1G68862]	0.684767	0.640565	0.173407	0.0442478	0.183867	-1.35354	0.355264	0.308871	0.0256529	1.02922	18.1351	17.4286	10.9945	17.4189	7.32731	12.1066	16.8124	10.2906	3.67617	0	14.5798	8.89284	12.6041	12.3645	ND	ND	ND
AT1G68870	SOFL2	SOB five-like 2	0.733007	0.657855	0.158706	0.628009	0.659651	-0.184307	0.154906	0.183284	0.209002	5.61345	9.47905	20.5457	21.9897	10.8894	9.80561	27.1837	16.4505	8.20385	12.2333	17.6004	13.6228	16.5435	14.6152	21.8301	NQ	NQ	NQ
AT1G68872	AT1G68872	Unknown gene [Source:TAIR;Acc:AT1G68872]	0.45608	0.538494	-0.468444	0.545244	0.624996	-0.293637	0.726972	0.474214	-0.496926	8.75658	5.62482	9.22748	6.9966	5.05709	8.1814	1.76116	7.12027	9.84951	1.81745	7.06	1.10785	10.8429	6.13519	3.60156	ND	ND	ND
AT1G68875	AT1G68875	Uncharacterized protein At1g68875 [Source:UniProtKB/TrEMBL;Acc:Q84WC1]	0.225238	0.387788	-0.613234	0.00311914	0.042675	1.44243	0.000244374	0.00678161	-3.81452	41.9759	3.04364	30.8372	7.99434	27.3825	13.5146	4.39716	9.52175	68.5222	37.0286	65.366	0.116132	1.42147	3.70223	0.719848	ND	ND	ND
AT1G68890	PHYLLO	PHYLLO	0.302582	0.447368	-0.242426	0.258151	0.45456	0.662879	0.703253	0.464983	-0.479412	49.0851	24.3323	32.9727	16.9896	24.3553	14.9514	23.021	41.9679	57.9928	31.1087	57.4031	18.9703	24.5486	21.9562	23.0215	NQ	NQ	NQ
AT1G68910	WIT2	WPP domain-interacting protein 2	0.339451	0.47119	0.420533	0.533144	0.618772	0.353576	0.703524	0.465084	-0.481146	8.88061	48.5105	30.9936	70.9642	52.6258	33.9806	34.0979	92.5718	21.7501	50.937	80.0158	13.8191	46.6176	21.0256	32.6965	NS	NS	NS
AT1G68920	BHLH49	Transcription factor bHLH49 [Source:UniProtKB/Swiss-Prot;Acc:Q9CAA9]	0.0881027	0.238949	0.848179	0.175721	0.375845	0.978079	0.958465	0.551612	-0.302669	4.67993	19.5017	18.5432	6.995	19.5745	21.38	25.1571	23.3954	37.1936	17.9209	18.3407	12.6334	12.3431	4.41359	10.9203	ND	ND	ND
AT1G68930	PCMP-H22	Putative pentatricopeptide repeat-containing protein At1g68930 [Source:UniProtKB/Swiss-Prot;Acc:Q9CAA8]	0.587131	0.602184	0.264507	0.976141	0.763789	0.0859438	0.541861	0.39835	0.0831202	0	0.315322	4.10023	4.99798	0.746453	5.69621	2.7851	2.08001	4.87287	0	2.62064	0.0238403	3.2922	1.83237	4.8234	ND	ND	ND
AT1G68940	AT1G68940	Armadillo/beta-catenin-like repeat family protein [Source:TAIR;Acc:AT1G68940]	0.727806	0.655807	0.806632	0.711174	0.691177	1.28969	0.120693	0.155897	1.11849	2.10228	0.781575	1.0612	4.99751	7.88689	0.145688	0.846676	6.7624	7.38632	0	9.01048	3.16363	3.36527	9.99706	2.8901	ND	ND	ND
AT1G68980	AT1G68980	Pentatricopeptide repeat-containing protein At1g68980, mitochondrial [Source:UniProtKB/Swiss-Prot;Acc:Q9CAA5]	0.204477	0.368898	-1.8751	0.995061	0.76784	-0.543486	0.909916	0.535366	-0.897452	0	8.86284	0.0268041	12.9952	1.52926	0.15845	1.77718	2.50109	3.97079	5.68184	1.60894	6.25533	0.0912719	2.55211	2.8498	ND	ND	ND
AT1G68990	MGP3	male gametophyte defective 3	0.0115375	0.0803445	0.952883	0.574105	0.636733	0.368116	0.00627981	0.0273319	-1.24614	17.2284	59.2714	46.454	70.9624	35.0386	99.9677	108.681	131.684	30.9403	88.7705	68	21.1716	38.0662	7.84487	14.6675	ND	ND	ND
AT1G69010	BIM2	BES1-interacting Myc-like protein 2	0.0911276	0.243691	0.476918	0.480843	0.594922	0.332223	0.870144	0.522892	-0.50388	17.7748	112.43	94.9092	164.913	137.194	95.3147	124.881	185.437	100.608	165.094	102.568	41.1218	89.0931	66.4421	78.3935	NS	DOWN	NS
AT1G69020	AT1G69020	Prolyl oligopeptidase family protein [Source:TAIR;Acc:AT1G69020]	0.679714	0.638709	0.501533	0.605886	0.650414	0.768923	0.251951	0.249499	-1.42378	2.0546	2.80174	4.13126	6.99677	3.29711	9.22173	1.77341	8.33709	8.61418	4.71112	7.10268	0.0428472	0.0944204	1.32007	4.50059	ND	ND	ND
AT1G69030	AT1G69030	BSD domain-containing protein [Source:UniProtKB/TrEMBL;Acc:F4I0I6]	0.347038	0.477062	0.496124	0.0652607	0.22718	0.88001	0.381501	0.322452	0.0057294	18.095	49.3279	35.1261	46.9743	38.6049	73.9071	29.3713	69.0072	55.8293	84.132	66.4243	26.369	54.399	27.5308	41.8195	NS	NS	NS
AT1G69040	ACR4	ACT domain repeat 4	0.831465	0.690127	0.117337	0.173991	0.373702	0.587912	0.407518	0.334675	-0.672222	31.879	66.6605	86.5496	106.945	77.0614	66.219	59.0924	114.405	90.4099	114.315	124.486	30.5936	53.5178	44.5943	54.557	NS	NS	NS
AT1G69050	AT1G69050	At1g69050 [Source:UniProtKB/TrEMBL;Acc:Q8L951]	0.0609233	0.199204	-1.20935	0.351035	0.520905	0.769323	0.321575	0.290915	-0.9914	16.6171	7.7599	12.3468	5.99612	8.37474	7.37451	1.69449	1.0311	20.9296	10.3725	23.3091	2.19123	4.61176	12.9664	1.71832	ND	ND	ND
AT1G69060	AT1G69060	Chaperone DnaJ-domain superfamily protein [Source:UniProtKB/TrEMBL;Acc:Q8RWZ0]	0.1102	0.268748	0.640352	0.279094	0.470496	-0.287096	0.00240846	0.0165398	-1.7514	3.72734	32.2998	26.7909	47.9774	21.8932	33.2505	45.7178	71.8363	24.7171	35.9643	7.42045	1.1996	22.2701	5.04151	4.39654	ND	ND	ND
AT1G69070	AT1G69070	FUNCTIONS IN: molecular_function unknown; INVOLVED IN: biological_process unknown; LOCATED IN: cellular_component unknown; EXPRESSED IN: 23 plant structures; EXPRESSED DURING: 13 growth stages; CONTAINS InterPro DOMAIN/s: Nop14-like protein (InterPr /.../07276); Has 69842 Blast hits to 35213 proteins in 1572 species: Archae - 363; Bacteria - 20593; Metazoa - 20851; Fungi - 8010; Plants - 2912; Viruses - 517; Other Eukaryotes - 16596 (source: NCBI BLink). [Source:TAIR;Acc:AT1G69070]	0.0200039	0.108851	0.973068	0.172459	0.372214	0.641757	0.0761723	0.119283	-1.05016	21.8555	51.4003	50.5698	82.9566	47.9052	54.3296	85.2857	218.395	70.0614	103.945	67.9643	18.0385	29.2826	28.7106	23.8266	NS	NS	NS
AT1G69080	AT1G69080	Adenine nucleotide alpha hydrolases-like superfamily protein [Source:UniProtKB/TrEMBL;Acc:Q9LQB2]	2.50578e-05	0.00282609	-2.41931	0.583435	0.641123	0.00289345	0.00029308	0.00722567	-2.07578	94.4656	30.7972	39.0807	16.9899	14.8795	5.46246	7.15081	6.40662	56.3122	17.8072	62.1537	23.0931	4.81075	12.9984	2.11131	ND	ND	ND
AT1G69085	AT1G69085	None	0.182939	0.349065	-1.93703	0.0505634	0.197601	-7.15058	0.56473	0.408431	-1.60823	0	0.499984	4.07529	6.99808	0	0.0434264	2.83965	0.139357	0.0610914	0	0	1.05256	0.0251875	0.294225	2.42408	ND	ND	ND
AT1G69120	AP1	APETALA1	0.060124	0.198172	-0.843806	0.00391522	0.0487339	1.38779	1.8475e-05	0.00273585	-4.48636	27.9349	10.8912	30.846	28.9856	13.2658	10.0664	20.343	11.2941	59.1623	60.9913	73.4701	1.18876	0.264677	0	2.94807	ND	ND	ND
AT1G69160	AT1G69160	Protein BIG GRAIN 1-like E [Source:UniProtKB/Swiss-Prot;Acc:Q93Z37]	0.0771396	0.223409	0.595558	0.990442	0.76649	0.263434	0.166971	0.192262	-0.766933	73.9545	82.6296	90.6772	63.9649	106.251	88.6586	143.034	132.337	122.005	62.1071	96.0692	31.6475	46.9569	39.7834	64.509	NQ	NQ	NQ
AT1G69170	SPL6	Squamosa promoter-binding-like protein 6 [Source:UniProtKB/Swiss-Prot;Acc:Q94JW8]	0.421922	0.520637	-0.271295	0.0964801	0.276442	1.03862	0.385329	0.32416	-0.768378	15.3622	12.1748	11.3642	15.9917	9.97178	4.05763	14.8173	16.6361	26.1672	18.935	39.4709	3.2617	12.271	8.0229	8.67073	ND	ND	ND
AT1G69180	CRC	CRABS CLAW	0.139456	0.303344	0.627163	0.0435851	0.182127	1.15282	0.000430803	0.00822504	-3.21241	26.7195	9.87209	11.3798	16.991	31.1756	30.3885	28.0199	10.752	19.2621	68.8915	20.1783	2.22634	4.71765	0	0.0645677	ND	ND	ND
AT1G69200	FLN2	fructokinase-like 2	0.00434336	0.0472296	0.931874	0.353284	0.522447	0.434803	0.000751596	0.0101359	-1.5038	32.3425	108.692	106.22	153.919	138.093	117.789	178.873	330.584	104.375	182.157	120.175	6.53466	80.2548	17.4771	37.1967	UP	DOWN	NS
AT1G69210	AT1G69210	At1g69210/F4N2_11 [Source:UniProtKB/TrEMBL;Acc:Q94JV0]	0.278781	0.430464	0.635918	0.554058	0.628587	0.074492	0.399804	0.33156	-0.940817	6.71914	5.12546	12.3277	10.9946	9.35282	11.7816	16.8993	16.6131	17.2246	0	10.5482	2.1795	4.57597	2.46323	9.10109	NQ	NQ	NQ
AT1G69220	SIK1	0	0.0560409	0.190275	0.69946	0.0173103	0.111382	1.00149	0.000960699	0.0110212	-1.57754	31.6566	84.3209	86.6377	97.9473	99.7987	92.6633	93.3743	202.246	124.232	215.491	111.586	23.3088	37.1448	12.0929	28.1574	NS	UP	NS
AT1G69230	SP1L2	SPIRAL1-like2	0.222443	0.385567	-0.378935	0.044073	0.183458	1.01481	0.180967	0.202723	0.0741431	44.4758	23.8088	29.9457	25.9849	26.7513	19.8119	25.735	23.2239	82.124	49.1006	57.0209	35.6746	14.8203	48.948	31.3229	ND	ND	ND
AT1G69250	AT1G69250	At1g69250 [Source:UniProtKB/TrEMBL;Acc:Q9LDI9]	0.606328	0.608503	-0.0787173	0.0944019	0.274962	-0.397454	0.0744172	0.117858	-0.846924	67.5127	75.8246	91.7365	96.9486	52.8336	56.9939	113.059	91.5048	49.0723	81.9626	58.0179	26.4336	82.2082	33.9258	42.0266	NS	NS	NS
AT1G69252	AT1G69252	other RNA [Source:TAIR;Acc:AT1G69252]	0.113582	0.273525	0.412173	0.60358	0.649661	0.346466	0.00152251	0.0135575	0.47202	544.329	731.933	541.522	598.674	523.103	965.262	1065.92	661.266	586.482	968.257	749.552	814.971	864.82	780.79	891.169	ND	ND	ND
AT1G69260	AFP1	ABI five binding protein	0.758814	0.66715	-0.0706324	0.778214	0.713454	0.023838	0.950681	0.549069	-0.351472	8.91195	13.1169	20.5336	12.9931	8.27361	12.0346	14.862	17.731	6.93464	13.2091	22.2171	11.5434	14.3651	8.85511	8.77999	NQ	NQ	NQ
AT1G69270	RPK1	receptor-like protein kinase 1	0.820138	0.687157	-0.0600197	0.546587	0.625546	0.470618	0.144847	0.175342	0.127058	22.8671	52.3301	52.5546	34.9803	65.5856	21.1072	52.7863	16.6218	67.9572	31.9125	69.2538	44.055	41.1871	48.1131	44.3586	ND	ND	ND
AT1G69280	AT1G69280	Uncharacterized protein At1g69280 [Source:UniProtKB/TrEMBL;Acc:Q0WP94]	0.142678	0.307195	0.828093	0.72811	0.697195	0.457415	0.50066	0.379591	0.114839	11.5286	13.41	2.12539	12.9935	13.7053	20.8891	14.9146	21.6063	18.6694	9.40151	13.1806	17.6998	13.2274	6.79273	5.65646	ND	ND	ND
AT1G69295	PDCB4	plasmodesmata callose-binding protein 4	0.0642348	0.203698	-0.47708	0.0285936	0.146397	0.792395	0.618639	0.431435	-0.493938	398.969	352.559	389.825	354.807	372.383	332.591	201.176	168.736	710.836	602.127	630.49	277.028	248.263	287.537	249.57	NS	UP	DOWN
AT1G69310	WRKY57	WRKY DNA-binding protein 57	0.234933	0.395041	-0.460661	0.838112	0.730805	0.314216	0.523006	0.389929	-0.514589	25.449	14.424	16.4623	8.99455	18.0152	5.19845	6.33803	17.9204	8.19474	31.47	21.2555	16.7181	7.92826	4.18697	16.897	NQ	NQ	NQ
AT1G69320	CLE10	CLAVATA3/ESR-RELATED 10	0.0610261	0.199301	2.17375	0.936855	0.75333	0.753196	0.0618315	0.106002	1.96373	0.429134	3.43779	1.0689	0.998795	3.26709	10.3784	7.46968	5.66155	0.255337	5.66291	1.58395	0.0469819	12.9476	4.87614	5.27843	ND	ND	ND
AT1G69325	AT1G69325	Remorin family protein [Source:UniProtKB/TrEMBL;Acc:F4I0M0]	0.145525	0.311075	0.791029	0.109868	0.298348	-0.706432	0.0585799	0.102835	0.464709	4.56658	29.3247	17.5536	14.9912	12.3762	33.0379	25.046	44.4949	13.5134	13.0856	3.9368	16.8241	34.0566	21.3144	19.4894	ND	ND	ND
AT1G69330	AT1G69330	At1g69330/F10D13.3 [Source:UniProtKB/TrEMBL;Acc:Q9C546]	0.83368	0.69025	-0.0117509	0.103569	0.288495	-0.332255	0.0597581	0.103838	0.313395	58.6723	62.6076	44.3945	55.9696	64.3399	48.3826	66.646	40.4774	52.3555	47.015	32.6674	89.9762	55.6042	67.2488	62.5919	ND	ND	ND
AT1G69340	AT1G69340	Appr-1-p processing enzyme family protein [Source:UniProtKB/TrEMBL;Acc:Q94JV1]	0.794921	0.679036	0.172627	0.824835	0.727429	0.315567	0.0456928	0.0885163	-1.07249	62.8056	40.7434	47.4584	64.9658	56.6908	70.4896	45.2191	71.0259	84.6135	47.0494	69.9211	21.1561	31.4184	28.4892	21.6313	NS	NS	UP
AT1G69360	AT1G69360	Plant protein of unknown function (DUF863) [Source:TAIR;Acc:AT1G69360]	0.652463	0.627074	0.00660964	0.00819101	0.0720085	1.27055	0.0373522	0.0786404	-1.19559	29.4361	32.4985	20.7013	38.9792	19.8668	26.7862	32.3081	43.2126	62.3187	86.3236	71.4084	3.33284	19.1897	17.1515	13.4241	ND	ND	ND
AT1G69370	CM3	chorismate mutase 3	0.0617521	0.200273	-0.573254	0.285294	0.475047	0.597913	0.445137	0.352862	-0.528587	29.1517	45.7468	62.8126	45.9752	34.3926	18.7467	27.5438	42.7722	58.0298	106.126	44.3546	10.6867	52.11	22.5262	42.0145	NQ	NQ	NQ
AT1G69380	RRG	RETARDED ROOT GROWTH	0.831218	0.69011	0.129331	0.955334	0.758758	0.0705595	0.891484	0.530312	-0.487056	7.56803	27.2623	24.7591	57.9729	20.0736	57.4382	19.3036	31.7726	23.6301	32.1017	36.8594	7.49884	21.2328	20.025	35.1216	NQ	NQ	NQ
AT1G69390	MINE1	homologue of bacterial MinE 1	0.160725	0.326741	-0.295086	0.00852723	0.0735066	-0.564158	0.331522	0.296289	-0.0756532	123.94	161.774	190.663	133.927	165.878	111.06	56.0488	164.426	162.454	17.5821	129.549	120.66	154.366	132.014	172.086	NS	NS	NS
AT1G69400	BUB3.3	Mitotic checkpoint protein BUB3.3 [Source:UniProtKB/Swiss-Prot;Acc:F4I241]	0.228381	0.39043	-0.555501	0.0359228	0.164813	-1.25214	0.238611	0.240856	-0.673188	10.6579	19.1331	19.4954	20.9907	12.7821	8.5609	12.0508	14.4242	3.16455	10.3534	8.61008	11.524	8.95381	0.621004	22.9732	ND	ND	ND
AT1G69410	ELF5A-3	eukaryotic elongation factor 5A-3	0.0385589	0.154952	-0.497665	0.00425326	0.0503824	-0.600655	0.019712	0.0533356	0.191893	779.981	705.437	742.486	719.61	849.227	560.178	318.531	359.646	480.794	476.387	500.633	1042.27	640.361	853.5	830.697	NS	DOWN	UP
AT1G69420	PAT22	S-acyltransferase [Source:UniProtKB/TrEMBL;Acc:A0A178WF77]	0.713651	0.65155	-0.03703	0.000716287	0.0188764	1.69225	0.00651579	0.0279302	-1.35238	58.1536	47.6216	48.5569	75.9587	67.401	45.1652	46.9163	64.9726	172.761	183.431	201.965	24.3418	26.0541	22.2092	17.587	NQ	NQ	NQ
AT1G69430	AT1G69430	Son of sevenless protein [Source:UniProtKB/TrEMBL;Acc:Q9C794]	0.717788	0.652397	0.332528	0.202287	0.401724	-1.34423	0.0864965	0.128317	0.831786	1.83193	15.3169	8.25093	2.99753	6.66738	19.5652	6.42089	3.10492	4.27674	0.836184	3.27561	21.758	9.9401	1.35795	17.4879	ND	ND	ND
AT1G69440	AGO7	ARGONAUTE7	0.617838	0.614129	-0.100066	0.00313376	0.0427492	1.53706	0.0673724	0.111846	-1.29136	14.5196	15.5624	28.89	21.9871	25.1555	11.4794	14.5697	24.3294	49.71	53.967	72.5318	3.32511	12.5712	13.6512	3.52954	ND	ND	ND
AT1G69450	AT1G69450	Early-responsive to dehydration stress protein (ERD4) [Source:TAIR;Acc:AT1G69450]	0.00107941	0.0214286	-1.30008	0.0290693	0.147621	1.1134	0.0152553	0.0454036	-1.31857	25.0328	25.8358	30.91	39.98	8.78411	9.04811	6.2082	25.4061	87.951	18.7404	90.8819	11.6735	13.6164	5.95268	17.5744	NS	NS	DOWN
AT1G69460	AT1G69460	Transmembrane emp24 domain-containing protein p24delta10 [Source:UniProtKB/Swiss-Prot;Acc:Q8VY92]	0.0973985	0.251436	-0.427315	0.707172	0.689888	0.16009	0.0734212	0.116963	0.0695724	407.156	405.121	432.107	472.744	382.414	294.371	316.84	283.308	576.8	272.924	589.259	461.467	372.554	467.562	500.381	NS	NS	NS
AT1G69480	PHO1-H10	Phosphate transporter PHO1 homolog 10 [Source:UniProtKB/Swiss-Prot;Acc:Q6R8G0]	0.0146807	0.0909543	-2.44814	0.616233	0.654514	0.631547	0.33013	0.295645	-1.16541	1.19163	8.57753	7.19651	9.99565	0	1.43946	0.823376	2.67773	1.63808	12.4274	17.2614	0.049152	2.33717	3.54938	6.08471	ND	ND	ND
AT1G69485	AT1G69485	Ribosomal L32p protein family [Source:UniProtKB/TrEMBL;Acc:Q5Q0D8]	0.292345	0.439916	-0.943039	0.258112	0.45456	-1.14481	0.485037	0.372175	-1.02437	6.5048	6.9592	0.0195158	9.9965	6.14667	0.11477	0.864842	5.08652	6.10983	1.85429	0	0.0301461	1.18699	5.62028	4.70593	ND	ND	ND
AT1G69490	NAP	NAC-like, activated by AP3/PI	0.665601	0.632558	0.158141	0.596772	0.647145	0.0431231	0.468209	0.364312	-0.117526	169.723	309.54	281.535	357.807	230.324	267.359	363.473	387.036	267.493	250.462	346.454	189.98	377.565	177.765	285.783	ND	ND	ND
AT1G69500	CYP704B1	cytochrome P450, family 704, subfamily B, polypeptide 1	0.0325283	0.142299	1.39926	0.000792423	0.0200772	2.94788	0.0513075	0.0949573	-2.67321	5.85224	0	1.08825	7.99552	12.0135	15.1722	7.35714	4.85325	33.4608	26.8059	26.1695	2.18379	0.157847	0	0	ND	ND	ND
AT1G69510	AT1G69510	cAMP-regulated phosphoprotein 19-related protein [Source:UniProtKB/TrEMBL;Acc:Q9C787]	0.0877666	0.238478	0.462686	0.254413	0.451775	-0.163867	0.678346	0.454914	-0.199527	133.563	382.972	330.021	428.769	288.612	412.566	493.904	562.449	211.025	343.753	299.016	150.214	465.385	187.727	307.273	NS	UP	UP
AT1G69520	AT1G69520	S-adenosyl-L-methionine-dependent methyltransferases superfamily protein [Source:TAIR;Acc:AT1G69520]	0.50559	0.562872	-0.279691	0.359576	0.525832	0.944092	0.387503	0.325214	0.145405	10.0672	3.04621	9.26984	2.99753	3.13197	0.262638	11.176	6.33728	12.5659	17.1616	6.8965	3.21916	5.65234	8.42702	10.7737	ND	ND	ND
AT1G69523	AT1G69523	At1g69520/F10D13_17 [Source:UniProtKB/TrEMBL;Acc:Q941B1]	0.0635261	0.202856	-0.598803	0.166339	0.365273	-0.342304	0.781381	0.492833	-0.281844	53.9317	36.8627	60.7233	42.977	42.3118	26.8824	23.8482	35.3827	31.6731	43.3638	40.0234	38.8114	24.7084	41.6148	54.8449	ND	ND	ND
AT1G69526	AT1G69526	S-adenosyl-L-methionine-dependent methyltransferases superfamily protein [Source:UniProtKB/TrEMBL;Acc:F4I261]	0.538752	0.579471	0.507729	0.488904	0.598926	0.789567	0.187271	0.206792	-1.40324	10.1263	7.35516	3.13758	8.99538	16.6273	4.99568	5.48731	14.9958	17.1365	15.2471	6.00903	1.12949	0.143243	7.32121	2.60262	ND	ND	ND
AT1G69530	EXPA1	expansin A1	0.236799	0.396593	-0.270095	0.876048	0.739121	0.217138	0.0391569	0.0806434	0.0653948	2105.12	2131.32	1700.7	1791.03	1484.89	1714.09	1953.69	1256.04	2572.48	1893.73	2271.35	1723.46	2045.77	2026.84	2290.46	NS	NS	NS
AT1G69540	AGL94	AGAMOUS-like 94	0.592319	0.603945	-0.771151	0.0985577	0.280242	-6.37181	0.409022	0.33549	-1.92475	2.44378	4.47245	0.00764252	0	0	0.0445708	0.91333	3.09914	0.0627054	0	0	0.0117942	1.1185	0	0.693358	ND	ND	ND
AT1G69550	AT1G69550	Disease resistance protein (TIR-NBS-LRR class) [Source:UniProtKB/TrEMBL;Acc:F4I270]	0.464816	0.543235	0.260396	0.00458887	0.0528702	-1.25157	0.668917	0.451147	-0.524891	17.6591	34.1082	43.2418	66.9678	41.6966	42.8972	47.382	62.0415	21.4297	5.43005	24.1621	23.1531	32.2317	21.671	35.5201	ND	ND	ND
AT1G69560	MYB105	myb domain protein 105	0.712391	0.651142	-1.57343	0.391963	0.544622	0.517993	0.971375	0.555342	-0.963856	0	0	6.09617	0	0	0.0407473	1.87696	0.130658	4.64093	1.90619	0	0.0107867	0.0236374	3.09099	0	ND	ND	ND
AT1G69570	CDF5	Cyclic dof factor 5 [Source:UniProtKB/Swiss-Prot;Acc:Q9SEZ3]	0.310484	0.45313	-0.331027	0.247706	0.445158	-0.28427	0.00430719	0.0223378	-1.56321	24.7259	25.3466	39.0117	27.9861	35.3494	4.18097	27.9097	25.6273	31.5965	15.963	24.5402	3.29008	19.9881	6.35675	9.98128	NQ	NQ	NQ
AT1G69572	AT1G69572	other RNA [Source:TAIR;Acc:AT1G69572]	0.084006	0.23331	0.718537	0.000422098	0.0140281	-3.04847	0.137508	0.169613	0.20055	21.5679	40.6582	13.5064	44.9768	44.2511	81.0208	30.4581	42.8989	6.30694	1.667	2.96866	33.5631	36.6195	29.1421	39.3869	ND	ND	ND
AT1G69580	AT1G69580	Homeodomain-like superfamily protein [Source:TAIR;Acc:AT1G69580]	0.617427	0.613864	-0.125902	0.129962	0.324767	0.926768	0.0884061	0.129776	-1.23818	9.34791	17.0732	25.7261	16.9905	9.796	8.88058	26.9681	17.7153	42.3499	37.989	18.2349	1.18618	8.04837	6.90664	13.1667	ND	ND	ND
AT1G69587	AT1G69587	other RNA [Source:TAIR;Acc:AT1G69587]	0.756251	0.666555	0.116203	0.966425	0.761324	0.471574	0.0359263	0.0770968	0.613362	22.7886	20.0329	11.4215	10.9927	19.2692	1.8147	23.0964	26.5272	44.1198	8.30321	15.4199	28.2667	21.1846	15.8376	34.5099	ND	ND	ND
AT1G69588	CLE45	CLAVATA3/ESR-RELATED 45	0.903464	0.707885	-0.117517	0.448558	0.577828	0.449192	0.544383	0.399612	-0.348697	0	6.28915	11.3326	18.9914	1.34894	7.40036	9.21733	15.7824	5.61495	12.2844	19.591	4.27726	3.53465	10.3847	10.5555	ND	ND	ND
AT1G69600	ZFHD1	zinc finger homeodomain 1	0.895885	0.706375	-0.387389	0.0569168	0.211752	1.85778	0.49026	0.374688	-0.182646	0	0.842979	7.16542	5.99736	1.57259	6.91188	1.7982	0.424915	25.2083	4.74051	8.12411	2.12423	3.34452	4.76077	2.11076	NQ	NQ	NQ
AT1G69610	AT1G69610	Protein of unknown function (DUF1666) [Source:TAIR;Acc:AT1G69610]	0.718161	0.65259	-0.0334029	0.876446	0.739121	0.166378	0.14727	0.177445	0.0943289	8.0806	57.4664	34.0868	78.9601	47.3232	42.2592	18.2101	66.7139	26.8793	61.3574	62.0819	27.3974	66.3395	36.1886	60.7358	ND	ND	ND
AT1G69620	RPL34	ribosomal protein L34	0.866253	0.698423	-0.0330463	0.0625655	0.223401	0.535308	0.122466	0.157266	-0.0701352	1849.8	2356.01	2806.14	2684.54	2753.13	2260.45	2433.47	2029.86	3419.58	3366	3753.91	2115.7	2504.78	1892.89	2723.02	NS	NS	NS
AT1G69640	SBH1	sphingoid base hydroxylase 1	0.132548	0.296768	-0.411654	0.623366	0.657721	0.357615	0.00916107	0.033774	0.369838	163.778	236.261	259.857	237.871	176.999	225.26	171.727	100.921	321.158	230.718	310.86	315.555	256.717	262.136	325.694	NQ	NQ	NQ
AT1G69670	CUL3B	cullin 3B	0.909562	0.709702	0.24071	0.744731	0.702217	0.333022	0.0143769	0.0439682	-1.48744	22.2249	19.7281	10.3795	35.9829	24.6905	4.19336	25.0585	50.4088	9.78447	27.4287	46.2216	2.24335	14.5916	4.7099	9.95224	NS	NS	NS
AT1G69680	AT1G69680	At1g69680/T6C23_12 [Source:UniProtKB/TrEMBL;Acc:Q94C15]	0.985477	0.732195	0.0579353	0.699995	0.687012	0.101704	0.401161	0.332292	0.00816878	90.6595	57.7142	62.9116	58.9677	79.6995	100.189	51.6521	49.786	67.6875	92.5086	57.2981	74.4056	78.7227	38.4454	80.2138	ND	ND	ND
AT1G69690	TCP15	TEOSINTE BRANCHED1/CYCLOIDEA/PCF 15	0.00647713	0.0585424	-0.95082	0.168952	0.368409	-0.218279	0.251144	0.249035	-0.675992	92.8063	47.1899	57.6722	23.9855	27.516	30.4699	31.294	25.3902	75.2438	21.4847	46.1702	65.8826	11.5515	41.8248	19.4747	ND	ND	ND
AT1G69700	HVA22C	HVA22 homologue C	0.938865	0.719544	-0.0209236	0.893245	0.743777	0.269313	0.0630114	0.107461	0.135469	285.249	337.71	360.908	288.843	303.974	272.382	455.072	222.957	430.675	332.473	387.287	400.541	302.427	336.85	358.19	NS	NS	NS
AT1G69720	HO3	heme oxygenase 3	0.138467	0.302637	-0.636379	0.274628	0.466927	-0.358554	0.231145	0.236244	0.104283	10.8449	21.5858	26.7739	30.9845	23.7265	13.6022	10.9147	9.77761	16.0342	14.9792	21.7436	13.7215	34.1069	21.6857	27.4356	ND	ND	ND
AT1G69730	WAKL9	Wall-associated receptor kinase-like 9 [Source:UniProtKB/Swiss-Prot;Acc:Q9C9L5]	0.0338268	0.145678	-0.629748	0.752216	0.705373	0.297438	0.597641	0.422332	-0.537718	25.5891	30.7497	34.0205	58.9711	32.0941	6.74735	11.7642	45.905	49.7816	38.6902	49.1691	33.5497	21.3353	22.7417	25.241	NS	NS	DOWN
AT1G69740	HEMB1	0	0.00522231	0.0518101	0.640416	0.148396	0.344873	-0.0881849	0.746747	0.481027	-0.243379	924.339	1339.05	968.445	1034.44	1215.25	1826.74	2126.4	1481.79	817.551	1344.9	847.529	623.247	1337.28	820.252	823.22	NS	NS	UP
AT1G69750	COX19-2	cytochrome c oxidase 19-2	0.774218	0.672343	0.220869	0.946602	0.756563	0.235569	0.244327	0.24478	0.0381974	60.2427	54.1447	42.3398	65.9649	56.5748	76.5215	46.1083	80.3285	38.5033	82.1377	76.0024	74.3546	45.737	66.1799	42.3953	ND	ND	ND
AT1G69760	AT1G69760	At1g69760 [Source:UniProtKB/TrEMBL;Acc:Q9C9L7]	0.470779	0.545372	-0.0823023	0.422758	0.563739	0.0168647	0.155088	0.183432	0.0541919	192.043	352.401	216.617	278.849	138.738	269.634	286.597	287.277	269.901	296.739	222.464	222.424	343.158	242.611	271.523	ND	ND	ND
AT1G69770	CMT3	chromomethylase 3	0.833522	0.69025	0.0932719	0.643085	0.667175	0.399477	0.911071	0.535707	-0.366209	47.2146	47.5519	26.8984	47.9741	24.8696	49.2905	51.8176	54.9909	43.2059	66.1043	58.509	30.528	26.9805	32.9597	41.1408	NS	NS	DOWN
AT1G69780	ATHB13	0	0.636049	0.620603	-0.0128074	0.854184	0.734711	0.33012	0.523083	0.389954	-0.549257	11.6821	32.7568	12.4335	25.9866	18.4963	8.92251	19.3854	35.3225	26.9205	14.9903	36.2119	17.8638	12.4337	10.0531	16.2729	ND	ND	ND
AT1G69790	PBL18	Probable serine/threonine-protein kinase PBL18 [Source:UniProtKB/Swiss-Prot;Acc:Q5XF79]	0.337328	0.469751	-0.51834	0.0543653	0.206422	-1.76556	0.125249	0.159771	0.439941	15.3022	3.15725	11.2936	6.99616	17.5931	2.67805	0.799099	4.58708	2.98453	0	5.12175	12.4832	15.1993	11.2615	10.908	NQ	NQ	NQ
AT1G69795	MIR395E	microRNA395E	NA	NA	NA	NA	NA	NA	0.020393	0.0545263	11.2846	0	0	0.00279397	0	0	0.0162392	0	0.0517051	0.02281	0.953302	0	5.10368	1.08363	0	0.782703	ND	ND	ND
AT1G69800	AT1G69800	Cystathionine beta-synthase (CBS) protein [Source:TAIR;Acc:AT1G69800]	0.0267598	0.127572	-0.74208	0.89443	0.744134	0.262859	0.496906	0.377858	-0.519431	110.122	52.9236	33.0567	44.9756	57.7455	22.2981	35.007	29.0841	77.9274	53.7604	85.2559	70.0738	26.9653	43.2008	27.9474	NS	NS	DOWN
AT1G69810	WRKY36	WRKY DNA-binding protein 36	0.996786	0.735225	-0.291066	0.760173	0.708436	0.187174	0.804928	0.501784	-0.606089	4.94385	0	1.04387	1.9989	1.66146	0.0768298	2.79962	1.98954	1.38781	0.915532	4.51642	0.0202613	3.27191	1.95483	0	ND	ND	ND
AT1G69830	AMY3	alpha-amylase-like 3	0.199462	0.364919	0.467895	0.43723	0.571988	0.540346	0.398609	0.331005	-0.576733	67.9214	94.8833	77.4008	92.9493	106.517	93.9975	124.021	136.248	168.925	85.638	108.822	30.6458	76.9038	54.9154	60.9088	DOWN	UP	NS
AT1G69840	HIR2	Hypersensitive-induced response protein 2 [Source:UniProtKB/Swiss-Prot;Acc:Q9CAR7]	0.742754	0.662204	-0.102349	0.000495797	0.0153296	-1.16417	0.219637	0.228802	-0.0532115	339.014	573.086	540.322	683.632	504.418	633.613	471.429	380.309	285.322	190.904	238.638	396.519	596.569	379.238	686.379	UP	NS	DOWN
AT1G69850	NRT1:2	nitrate transporter 1:2	0.0591455	0.196361	0.514815	0.306419	0.48971	-0.0783571	0.000595398	0.00923177	-1.39298	172.955	337.074	267.075	369.802	259.369	423.5	540.748	415.094	254.238	344.929	215.539	73.6777	196.961	62.7259	103.351	NQ	NQ	NQ
AT1G69870	NRT1.7	nitrate transporter 1.7	0.000211385	0.00925	-1.338	0.0569887	0.211858	0.982967	0.908886	0.534984	-0.308915	186.658	92.098	115.482	72.9591	49.2017	20.2917	61.6779	53.6372	406.104	56.2968	230.169	170.699	64.8179	86.9173	54.7104	NQ	NQ	NQ
AT1G69880	TH8	thioredoxin H-type 8	0.0797815	0.227379	-0.773744	0.113426	0.303031	-0.807882	0.0012395	0.0123392	1.17126	22.3765	19.2705	11.3942	4.99581	6.34659	7.68523	7.20817	12.7057	4.69794	5.49322	14.6728	11.6132	58.615	33.5081	26.9681	ND	ND	ND
AT1G69890	AT1G69890	Actin cross-linking protein (DUF569) [Source:UniProtKB/TrEMBL;Acc:Q9CAS2]	0.384731	0.499766	-0.228251	0.00082105	0.0205488	-1.33352	0.00758314	0.0300532	0.389933	238.091	156.216	159.832	195.895	227.945	183.809	116.31	112.218	75.5357	63.7832	83.8912	243.05	227.355	280.285	232.106	NQ	NQ	NQ
AT1G69900	AT1G69900	Actin cross-linking protein [Source:UniProtKB/TrEMBL;Acc:Q4PSX0]	0.901146	0.707391	-0.0040423	0.113408	0.303031	-0.449725	0.184557	0.20478	0.0963684	40.4648	29.6964	43.2832	46.9754	63.2565	30.3507	29.4711	36.8927	22.8772	36.7188	28.4964	40.879	43.2474	37.966	49.4091	NQ	NQ	NQ
AT1G69910	LRK10L-1.5	LEAF RUST 10 DISEASE-RESISTANCE LOCUS RECEPTOR-LIKE PROTEIN KINASE-like 1.5 [Source:UniProtKB/Swiss-Prot;Acc:F4I3V3]	0.629099	0.6183	0.284571	0.604667	0.6497	0.393145	0.0370423	0.0783884	0.380813	52.7436	95.8896	62.9483	78.9574	68.2921	144.067	59.0268	82.5045	60.4593	121.798	103.906	98.4697	118.408	78.521	82.9051	ND	ND	ND
AT1G69920	GSTU12	glutathione S-transferase TAU 12	0.829298	0.689847	-0.544179	0.534127	0.619388	-1.49216	0.133042	0.166135	0.927049	3.15983	0	4.0964	0.999203	0.757445	0.0826076	2.79339	2.02799	1.40234	0	0.798646	5.17134	1.15765	5.37737	3.99039	ND	ND	ND
AT1G69930	GSTU11	glutathione S-transferase TAU 11	0.717386	0.65226	0.208531	0.65786	0.672089	0.574276	0.560464	0.406357	0.0432104	0.465746	2.11091	9.21367	2.99807	3.30674	3.67431	4.62678	5.48032	2.78973	5.68139	8.04305	7.28161	3.38127	2.54831	2.02683	ND	ND	ND
AT1G69935	SHW1	SHORT HYPOCOTYL IN WHITE LIGHT1	0.377033	0.494326	-0.199813	0.0564411	0.210554	-0.40103	0.0598942	0.103998	0.182329	154.787	117.955	149.515	140.924	128.268	111.116	111.71	139.246	124.194	96.8567	98.8287	178.18	135.647	171.605	153.616	ND	ND	ND
AT1G69940	PPME1	0	0.823048	0.687966	-0.851492	0.0954446	0.274962	-7.02481	0.231198	0.236258	-2.60222	1.58244	0	8.1165	0	0	3.36984	1.87811	0.127315	0.0558607	0	0	0.010515	0.0230408	0	1.56371	UP	UP	DOWN
AT1G69960	PP2A	serine/threonine protein phosphatase 2A	0.0807267	0.228993	-0.520026	0.925579	0.75062	0.19786	0.424276	0.342969	-0.195296	165.695	144.187	253.593	239.871	201.096	155.637	97.6744	105.814	232.822	245.027	213.227	181.471	153.595	178.62	187.952	NS	NS	DOWN
AT1G69970	CLE26	CLAVATA3/ESR-RELATED 26	0.818336	0.686349	0.0329827	0.155761	0.353589	0.930154	0.600686	0.423594	-0.818052	4.84693	4.74205	21.5547	10.9939	2.16193	8.62724	10.1228	22.2	18.8898	21.8604	19.4689	5.33212	7.91311	8.25419	2.40127	ND	ND	ND
AT1G69980	AT1G69980	At1g69980 [Source:UniProtKB/TrEMBL;Acc:A1A6I1]	0.310689	0.45313	0.372503	0.132982	0.327742	-0.26169	0.0571179	0.101064	0.292806	107.381	187.365	114.556	156.915	125.503	159.023	247.128	201.368	80.8038	96.8015	176.61	101.898	247.392	119.472	224.865	NQ	NQ	NQ
AT1G70000	AT1G70000	At1g70000 [Source:UniProtKB/TrEMBL;Acc:O04544]	0.0665337	0.207604	-0.529297	0.499469	0.604478	0.00922175	0.629699	0.436058	-0.193708	100.87	78.7443	83.538	50.9707	71.5924	49.9826	46.8874	49.1915	80.9849	75.2894	80.8291	69.2957	65.7842	72.318	67.2578	NQ	NQ	NQ
AT1G70020	AT1G70020	F20P5.24 protein [Source:UniProtKB/TrEMBL;Acc:O04542]	0.295116	0.441938	-0.863071	0.00803691	0.0709027	-6.25786	0.11256	0.149701	0.573645	2.83999	4.90943	2.09422	15.9941	2.38069	0.178625	7.47162	4.17418	0.253229	0	0	9.3494	2.3277	9.47502	17.3017	ND	ND	ND
AT1G70060	SNL4	SIN3-like 4	0.000756875	0.0172569	1.93864	0.0136966	0.0975152	1.59334	0.129949	0.163458	0.380805	1.52585	10.9788	3.18487	18.9897	10.6787	12.3448	34.5453	75.3719	10.9678	29.3703	38.1446	6.42062	14.5649	8.57975	15.5895	NS	NS	NS
AT1G70070	EMB25	EMBRYO DEFECTIVE 25	0.039247	0.156185	0.778136	0.42036	0.562421	-0.121568	0.0347842	0.0756686	-1.0147	23.675	43.8421	38.1823	87.9566	40.4692	39.842	114.688	137.104	53.0048	28.1224	52.3775	7.54388	45.5387	10.0895	32.6743	NS	NS	NS
AT1G70090	LGT8	glucosyl transferase family 8	0.29361	0.441276	0.2864	0.00458034	0.052809	-0.774249	0.561802	0.40698	-0.463433	202.614	193.745	201.088	207.888	241.069	278.458	295.238	167.415	142.858	132.635	77.6619	114.492	187.899	112.033	169.651	ND	ND	ND
AT1G70100	AT1G70100	unknown protein; BEST Arabidopsis thaliana protein match is: unknown protein (TAIR:AT1G24160.2); Has 3037 Blast hits to 2309 proteins in 344 species: Archae - 6; Bacteria - 672; Metazoa - 1089; Fungi - 230; Plants - 220; Viruses - 37; Other Eukaryot /.../83 (source: NCBI BLink). [Source:TAIR;Acc:AT1G70100]	0.0478682	0.174928	0.684115	0.754123	0.706132	0.267338	0.0211068	0.0556924	-1.20868	34.1723	60.7211	74.2337	94.9502	83.023	75.6992	107.572	158.003	61.5545	101.944	74.8809	14.9105	31.536	26.428	41.3822	NS	NS	NS
AT1G70130	LECRK52	Putative L-type lectin-domain containing receptor kinase V.2 [Source:UniProtKB/Swiss-Prot;Acc:O04533]	0.761449	0.668012	-0.67253	NA	NA	NA	0.442372	0.351536	-0.845947	0	0	5.08168	0	0	1.19119	1.88264	0.114443	0.0502594	0	0	0.00946676	1.10836	0.990585	0.718762	ND	ND	ND
AT1G70140	FH8	formin 8	0.0143125	0.0899879	-0.764251	0.459705	0.584121	-0.0640936	0.00774689	0.0304152	-1.3419	44.7649	38.0815	55.5384	35.9809	20.7869	24.3751	16.4287	41.0686	39.9915	52.0357	33.0643	11.6985	27.8858	15.7162	13.4866	ND	ND	ND
AT1G70150	AT1G70150	Zinc ion binding protein [Source:UniProtKB/TrEMBL;Acc:F4I3Y1]	0.849932	0.695342	0.0652318	0.702396	0.687908	0.394672	0.00263352	0.0169633	0.964536	9.81447	36.883	17.6063	26.9849	15.6208	13.8273	41.7632	24.2999	15.1553	44.4288	30.425	34.5772	77.7516	22.2922	43.5231	ND	ND	ND
AT1G70160	AT1G70160	Zinc finger MYND domain protein [Source:UniProtKB/TrEMBL;Acc:Q9C5K0]	0.949849	0.72285	0.028345	0.811229	0.723728	0.250953	0.0198211	0.053558	-0.996864	171.614	198.382	203.179	272.853	234.067	177.315	229.264	222.169	190.756	275.155	289.166	77.8565	169.187	81.7716	95.1198	ND	ND	ND
AT1G70180	AT1G70180	At1g70180 [Source:UniProtKB/TrEMBL;Acc:Q8VZ94]	0.251581	0.408695	-0.316994	0.856497	0.735302	0.298549	0.0763075	0.119332	-0.929128	60.0392	51.0613	48.4468	43.9762	51.7217	28.1503	42.5016	41.0029	64.1961	61.3878	62.1523	25.3016	33.5211	27.837	20.2259	NQ	NQ	NQ
AT1G70185	AT1G70185	other RNA [Source:TAIR;Acc:AT1G70185]	0.774783	0.672547	0.264534	0.354742	0.523329	-0.205924	0.0390267	0.0804656	0.455601	15.4939	25.9745	19.632	23.9868	13.1299	12.5376	57.9326	18.6109	12.4744	14.9453	27.9073	17.906	29.9	31.2971	37.5818	ND	ND	ND
AT1G70190	AT1G70190	F20P5.9 protein [Source:UniProtKB/TrEMBL;Acc:O04527]	0.408724	0.512801	0.257816	0.603547	0.649661	0.0572313	0.00333473	0.0193501	0.497687	141.373	256.387	218.692	261.858	204.013	365.387	268.015	212.751	196.442	278.769	210.177	325.066	317.781	255.369	341.911	ND	ND	ND
AT1G70200	AT1G70200	RNA-binding (RRM/RBD/RNP motifs) family protein [Source:UniProtKB/TrEMBL;Acc:Q84JK1]	0.000513364	0.014028	0.963256	0.257682	0.454222	0.39479	0.868601	0.522494	-0.336908	75.5376	269.667	239.329	469.748	389.672	338.223	500.468	827.175	263.977	367.377	408.235	74.7443	368.91	97.276	293.783	NS	NS	DOWN
AT1G70210	CYCD1;1	CYCLIN D1;1	0.136022	0.300419	0.507331	0.190866	0.390485	-0.201922	0.532303	0.393975	-0.515439	92.4295	168.036	94.9308	114.937	115.665	189.129	211.289	152.458	46.9827	130.012	129.683	49.5073	96.8889	89.1041	93.5359	ND	ND	ND
AT1G70230	TBL27	TRICHOME BIREFRINGENCE-LIKE 27	0.203186	0.368044	-0.268809	0.0828365	0.256935	0.819295	0.0516166	0.0953094	-0.990099	24.9529	57.2051	49.5439	67.9636	46.1773	37.8549	18.1584	63.5326	100.151	66.9116	97.1765	21.1764	34.7877	15.3588	29.1973	ND	ND	ND
AT1G70250	AT1G70250	Receptor serine/threonine kinase [Source:UniProtKB/TrEMBL;Acc:F4I5D4]	0.0859169	0.235864	-0.775136	0.68088	0.680372	0.352407	0.00277041	0.0174274	-2.48403	26.0206	10.6653	4.20007	23.9886	8.17643	4.0839	7.24936	18.3987	10.7454	26.5948	24.7782	3.26778	0.22195	1.88534	6.22092	NQ	NQ	NQ
AT1G70260	UMAMIT36	Usually multiple acids move in and out Transporters 36	2.50578e-05	0.00282609	-2.05223	0.00164454	0.0305776	1.6181	0.000681055	0.00970131	-1.78642	35.1045	41.7572	23.8385	50.9718	0.202618	24.8294	6.1215	5.4164	112.519	143.876	92.7961	24.3077	4.93764	5.37051	9.35246	ND	ND	ND
AT1G70270	AT1G70270	unknown protein; BEST Arabidopsis thaliana protein match is: unknown protein (TAIR:AT1G23965.1); Has 20 Blast hits to 20 proteins in 7 species: Archae - 0; Bacteria - 0; Metazoa - 0; Fungi - 0; Plants - 20; Viruses - 0; Other Eukaryotes - 0 (source: /.../BLink). [Source:TAIR;Acc:AT1G70270]	1.09226e-05	0.00163462	-2.06565	0.000956268	0.0222695	-1.52934	0.0302578	0.0696386	-1.12245	142.229	67.498	80.1371	48.975	21.6165	7.96426	26.7016	24.6593	40.1065	29.1412	18.7915	43.961	27.9173	49.9403	33.8142	ND	ND	ND
AT1G70280	AT1G70280	NHL domain-containing protein [Source:UniProtKB/TrEMBL;Acc:F4I5D7]	0.0389733	0.155685	-0.497033	0.649392	0.668835	0.381845	0.0109649	0.0373805	-1.20017	85.4487	88.0156	98.9337	65.9636	87.137	46.3538	19.977	86.2826	118.666	90.4868	121.513	36.891	39.3004	32.8877	38.1841	NQ	NQ	NQ
AT1G70290	TPS8	trehalose-6-phosphatase synthase S8	0.187661	0.354202	0.373057	0.433754	0.569916	-0.0529454	0.997324	0.563411	-0.364707	62.2535	125.248	144.337	180.904	142.073	171.489	174.036	176.453	155.859	105.402	109.44	78.8098	110.169	72.1819	137.049	UP	NS	DOWN
AT1G70300	KUP6	K+ uptake permease 6	0.0126979	0.0844829	0.900085	0.0728907	0.24045	-0.421637	0.00794928	0.0309076	-1.32621	36.4081	43.4422	35.0875	65.9668	64.0382	58.3272	94.1492	121.086	32.9391	56.684	11.6713	3.33959	31.2781	17.9956	19.5343	NQ	NQ	NQ
AT1G70310	SPDS2	spermidine synthase 2	0.191313	0.357455	0.460682	0.128463	0.323135	-0.310519	0.38417	0.323575	-0.0672886	89.7992	139.802	164.979	179.903	151.178	145.749	185.942	307.731	111.537	96.8308	139.059	105.011	178.79	88.9462	175.558	NS	DOWN	UP
AT1G70320	UPL2	ubiquitin-protein ligase 2	0.0116937	0.0808929	1.14319	0.00290535	0.0412532	1.41854	0.9331	0.543331	-0.40356	38.187	35.8909	34.1269	54.9698	30.7216	71.9648	69.3998	188.315	81.3901	108.682	137.07	18.04	34.7905	35.9459	34.5821	NS	NS	NS
AT1G70330	ENT1	equilibrative nucleotide transporter 1	0.118247	0.279842	-0.409422	0.973138	0.762805	0.175011	0.654132	0.445921	-0.476202	364.478	391.743	501.119	468.747	448.667	325.423	248.379	277.145	404.288	498.354	558.887	321.038	330.338	286.992	302.461	NS	NS	NS
AT1G70340	AT1G70340	At1g70340 [Source:UniProtKB/TrEMBL;Acc:O64602]	0.42772	0.524011	1.00149	0.91509	0.7476	-0.576829	0.0949211	0.135254	-2.85158	0	6.02428	1.0578	2.99824	0	5.82192	3.70046	10.6591	1.51643	2.8064	0.745822	0.0344023	0.0756985	0	1.28647	NQ	NQ	NQ
AT1G70350	AT1G70350	At1g70350 [Source:UniProtKB/TrEMBL;Acc:Q6NQH1]	0.794512	0.678991	0.188467	0.88177	0.740883	0.228606	0.0132969	0.0419	0.485215	64.9868	92.102	64.0046	74.9587	86.9827	99.6969	63.6139	87.0733	107.674	74.3308	78.1592	95.4096	125.201	99.658	94.143	ND	ND	ND
AT1G70360	AT1G70360	F-box family protein [Source:TAIR;Acc:AT1G70360]	0.44343	0.53265	1.05294	0.291802	0.479369	-2.0754	0.234871	0.23876	0.93646	0	1.73521	3.08433	0.999169	5.30155	0.089742	1.82959	4.85155	0.126579	0.908871	0	4.15477	3.29106	0.59771	3.09246	ND	ND	ND
AT1G70370	PG2	polygalacturonase 2	0.0630384	0.202087	-0.487787	0.445497	0.575783	0.493952	0.364314	0.313682	-0.504791	461.523	311.347	375.347	192.893	297.98	163.413	262.348	232.629	654.266	211.714	550.531	399.518	214.9	213.231	117.514	ND	ND	ND
AT1G70410	BCA4	beta carbonic anhydrase 4	0.463457	0.542594	-0.165857	0.387655	0.5423	0.453167	0.453362	0.357123	-0.548941	638.08	555.575	602.271	652.646	512.414	432.788	670.178	567.275	1060.61	564.086	889.451	413.396	429.408	423.34	407.509	UP	NS	NS
AT1G70420	AT1G70420	At1g70420/F17O7_4 [Source:UniProtKB/TrEMBL;Acc:O64594]	0.0178302	0.100803	0.716234	0.571668	0.635755	0.394216	0.00485304	0.0236941	0.535727	110.798	204.096	148.618	155.914	210.027	226.591	318.118	262.911	173.057	231.621	205.872	151.21	285.59	174.45	286.713	NQ	NQ	NQ
AT1G70430	AT1G70430	Protein kinase superfamily protein [Source:TAIR;Acc:AT1G70430]	0.266924	0.421019	-0.483873	0.861107	0.736252	0.0667038	0.977099	0.557219	-0.305327	12.8668	7.29827	8.29761	20.9898	7.32181	4.06666	7.25912	16.7137	11.9104	10.2998	16.6343	12.605	12.281	4.06473	11.0692	ND	ND	ND
AT1G70470	AT1G70470	At1g70470 [Source:UniProtKB/TrEMBL;Acc:Q9CAL7]	0.0944352	0.247273	-0.524405	0.647296	0.668528	0.362987	0.589515	0.418739	-0.534994	50.7758	57.3285	87.5339	44.9747	59.135	38.9958	32.1181	37.0361	79.9959	58.3907	93.6999	48.3087	35.8677	43.3887	38.4966	ND	ND	ND
AT1G70480	AT1G70480	Domain of unknown function (DUF220) [Source:TAIR;Acc:AT1G70480]	0.241753	0.400325	-0.265717	0.568155	0.633763	0.387887	0.00131424	0.0126823	-1.81699	30.2438	34.5161	42.2401	49.9745	34.6154	13.8962	25.757	56.3004	29.0127	49.1322	75.903	9.6186	10.4032	10.3241	14.2054	NQ	NQ	NQ
AT1G70490	ARFA1D	0	0.209546	0.373626	-0.277309	0.0996473	0.282168	-0.0979967	0.0348816	0.0758113	0.0755603	2527.74	1991.7	1986.29	1766.04	1477.44	1607.96	2072.15	1667.72	2145.88	1623.46	2027.07	2795.1	1708.91	2274.61	1937.92	NS	NS	NS
AT1G70500	AT1G70500	Pectin lyase-like superfamily protein [Source:UniProtKB/TrEMBL;Acc:Q9CAL5]	0.939171	0.719708	0.0885521	0.0993964	0.281754	2.7349	0.601087	0.423786	-0.946205	0	0.396588	2.05961	0.999272	0.778047	0.0683845	0.89531	1.93247	7.00099	3.82686	6.42477	0.0180502	1.14371	0	0.631612	ND	ND	ND
AT1G70505	AT1G70505	unknown protein; BEST Arabidopsis thaliana protein match is: unknown protein (TAIR:AT1G10660.1); Has 141 Blast hits to 140 proteins in 16 species: Archae - 0; Bacteria - 0; Metazoa - 4; Fungi - 0; Plants - 135; Viruses - 0; Other Eukaryotes - 2 (sou /.../CBI BLink). [Source:TAIR;Acc:AT1G70505]	0.797497	0.679651	0.202609	0.833296	0.729393	0.177347	0.449779	0.355419	-0.036685	25.7839	37.24	12.4625	25.9857	40.1315	17.2621	30.5467	28.8315	24.9559	36.8469	24.2559	24.1599	14.7222	24.2545	35.7877	ND	ND	ND
AT1G70510	KNAT2	KNOTTED-like from Arabidopsis thaliana 2	0.542406	0.581125	0.193562	0.858985	0.736016	0.15753	0.00409221	0.0216978	-2.55566	2.38181	13.4333	32.8152	16.9912	22.3369	23.5299	13.8461	15.3307	9.53277	16.0339	29.3278	1.16948	5.79626	1.88094	2.31466	ND	ND	ND
AT1G70518	AT1G70518	Unknown gene [Source:TAIR;Acc:AT1G70518]	0.76784	0.670143	0.228114	0.274631	0.466927	0.632569	0.675293	0.453782	-0.253246	22.7727	17.9859	34.9801	20.9883	39.4563	25.2277	10.8919	37.7207	35.6803	40.7412	36.0472	24.1223	7.01047	31.5318	18.4901	ND	ND	ND
AT1G70520	CRK2	cysteine-rich RLK (RECEPTOR-like protein kinase) 2	0.0861437	0.236129	0.60276	0.771416	0.711723	0.0216612	0.937073	0.544725	-0.399672	11.8996	48.6868	31.016	81.9583	47.2406	57.5587	69.5517	89.2214	39.5508	39.4719	53.117	18.0164	36.8797	30.1666	46.5016	NS	NS	NS
AT1G70530	CRK3	cysteine-rich RLK (RECEPTOR-like protein kinase) 3	0.000248651	0.0099	1.41495	0.934448	0.753032	0.107345	0.124893	0.159439	0.114079	9.58532	44.7355	22.7949	70.9632	68.8509	72.7554	100.432	152.815	35.7994	41.3664	42.4721	26.3703	43.4603	32.2436	58.1893	UP	NS	NS
AT1G70550	AT1G70550	Protein of Unknown Function (DUF239) [Source:TAIR;Acc:AT1G70550]	0.00957659	0.0729564	0.996736	0.12305	0.315457	0.783749	0.243719	0.244355	0.0436349	2.89934	26.3817	16.5695	39.9797	33.1039	28.8698	57.8326	51.4664	36.0219	41.6129	33.1892	23.1249	29.9743	22.5516	12.8152	NQ	NQ	NQ
AT1G70560	TAA1	tryptophan aminotransferase of Arabidopsis 1	0.366532	0.488416	0.483694	0.919831	0.748439	0.222736	0.0919709	0.132434	-1.60187	21.6426	1.57026	5.20095	4.99649	12.8255	8.52476	11.1204	14.2476	15.1219	3.66245	10.4566	7.38252	2.43526	1.18922	0	NQ	NQ	NQ
AT1G70570	AT1G70570	Anthranilate phosphoribosyltransferase [Source:UniProtKB/TrEMBL;Acc:F4I5H7]	0.434494	0.527741	0.389253	0.386677	0.541677	0.548028	0.0802662	0.122666	-0.842525	41.2278	40.8901	16.6016	43.9767	47.5509	29.2017	48.1949	61.9441	45.2953	45.276	65.9043	23.1921	31.2593	10.2139	14.9117	NS	NS	UP
AT1G70580	AOAT2	alanine-2-oxoglutarate aminotransferase 2	0.362828	0.486428	0.29268	0.601606	0.648769	0.00196576	0.140164	0.171539	-0.80592	38.3946	161.965	127.879	181.903	123.255	102.679	186.099	212.847	123.997	160.236	98.8951	33.8103	116.809	63.0166	78.1641	NS	NS	NS
AT1G70581	AT1G70581	other RNA [Source:TAIR;Acc:AT1G70581]	0.0834104	0.232486	1.27215	0.956263	0.759072	0.0541054	0.374668	0.31875	0.332188	2.00935	10.1593	2.09522	3.99758	5.05727	11.4859	21.8815	5.68053	5.22153	4.69677	4.30118	2.14789	1.24201	10.0882	9.51164	ND	ND	ND
AT1G70590	AT1G70590	F-box protein At1g70590 [Source:UniProtKB/Swiss-Prot;Acc:Q94C27]	0.0535274	0.185584	0.664943	0.0951638	0.274962	-0.382119	0.0296288	0.0687726	0.39277	63.6585	70.7668	78.3673	58.9671	82.8944	126.44	121.48	100.062	38.8512	37.4643	80.0775	48.3763	124.986	84.2771	99.1572	ND	ND	ND
AT1G70600	RPL27AC	60S ribosomal protein L27a-3 [Source:UniProtKB/Swiss-Prot;Acc:P49637]	0.886259	0.70378	-0.0122472	0.350103	0.520321	0.0458646	0.152912	0.181888	-0.0743387	2074.1	2066.81	2320.41	2244.78	2210.87	1901.63	2526.05	1993.95	2513.48	1653.58	2573.43	2388.28	2036.78	1784.88	2058.92	ND	ND	ND
AT1G70610	ABCB26	ATP-binding cassette B26	0.156651	0.32246	0.626015	0.0467791	0.189261	0.78072	0.000952301	0.0110212	-1.83213	13.3518	51.9973	71.1202	99.9486	63.3796	47.2944	48.8726	205.316	55.018	153.331	96.2729	3.36034	21.5742	15.3488	26.1147	NS	UP	NS
AT1G70620	AT1G70620	Cyclin-like protein [Source:UniProtKB/TrEMBL;Acc:F4I6U7]	0.000989463	0.0201307	1.20917	0.0988488	0.280827	0.725996	0.00381088	0.0208644	-1.65646	23.4	40.402	37.2106	94.951	78.0491	75.4742	92.7506	206.804	57.5174	122.935	62.6462	12.8065	12.728	20.4559	16.1725	NS	UP	NS
AT1G70630	AT1G70630	Nucleotide-diphospho-sugar transferase family protein [Source:TAIR;Acc:AT1G70630]	0.31233	0.454435	-1.06551	0.677307	0.679465	1.09791	0.417068	0.339644	-0.541177	3.10342	4.76208	2.06978	0	2.52838	0.0969768	0	2.12177	4.89999	0	11.0494	6.20544	0.0560671	0	0.566122	ND	ND	ND
AT1G70640	AT1G70640	At1g70640 [Source:UniProtKB/TrEMBL;Acc:Q9S843]	0.555632	0.58841	-0.179484	0.13759	0.332933	1.69963	0.0360354	0.0772263	1.27728	1.14936	3.28248	6.18791	2.99779	2.33256	3.77871	0	5.91328	11.1395	9.49743	12.5373	11.4306	3.4388	12.9726	5.1643	ND	ND	ND
AT1G70650	AT1G70650	Ran BP2/NZF zinc finger-like superfamily protein [Source:UniProtKB/TrEMBL;Acc:F4I6V2]	0.134825	0.299276	0.733995	0.45225	0.579764	-0.177142	0.605259	0.425625	-0.104036	12.5489	21.8775	10.3762	23.9877	21.1957	14.6705	42.0981	36.4503	12.2243	17.8737	15.5333	5.38086	21.0693	16.3699	21.1842	UP	UP	UP
AT1G70660	MMZ2	MMS ZWEI homologue 2	0.319586	0.458775	0.58835	0.686193	0.681956	-0.0285588	0.0735312	0.117055	0.565062	5.4923	23.8248	8.30801	14.9918	8.14349	17.9323	37.5087	15.5262	7.12594	14.1012	17.462	4.318	40.2499	19.9041	13.3719	NQ	NQ	NQ
AT1G70670	CLO4	caleosin 4	0.00267155	0.0361405	-1.02338	0.484331	0.596574	-0.0316691	0.555066	0.404141	-0.150008	109.426	54.3864	96.8218	60.9666	54.6915	36.7459	29.2921	37.4861	85.3905	52.6505	97.9222	110.903	44.7272	63.3984	70.812	NS	NS	NS
AT1G70680	PXG5	Probable peroxygenase 5 [Source:UniProtKB/Swiss-Prot;Acc:Q9CAB8]	0.49326	0.556452	0.125555	0.91913	0.748148	-0.324542	0.829608	0.510371	-0.982066	7.80411	0.468521	0.00867242	0	2.63739	3.4038	2.83035	0.162761	1.31818	0	3.64161	0.0133846	1.12517	1.53143	1.52247	ND	ND	ND
AT1G70690	HWI1	HOPW1-1-INDUCED GENE1	0.136807	0.301595	-0.387288	0.812415	0.724117	0.36297	0.530595	0.393114	-0.493508	44.1014	33.5728	17.6043	32.9824	9.5955	27.7971	31.4407	29.2306	53.3042	30.1335	40.2768	36.6481	18.0357	22.8842	13.5352	ND	ND	ND
AT1G70700	TIFY7	0	5.78258e-05	0.00429204	-1.22002	0.000457425	0.0145825	-1.00482	0.570086	0.410719	-0.262758	1222.53	1026.39	922.871	586.681	439.528	454.515	426.765	292.613	456.11	342.559	606.054	884.024	539.361	998.593	710.681	ND	ND	ND
AT1G70710	GH9B1	glycosyl hydrolase 9B1	0.10592	0.263002	-0.478099	0.0119868	0.0903581	1.08291	0.000535774	0.00905995	-1.7156	124.837	86.8117	121.604	76.9575	78.356	72.5819	84.9854	58.5767	280.921	121.652	249.14	41.0994	28.3066	35.6945	19.7991	NS	NS	DOWN
AT1G70720	AT1G70720	Plant invertase/pectin methylesterase inhibitor superfamily protein [Source:TAIR;Acc:AT1G70720]	0.0456432	0.170172	-3.71917	0.776994	0.713298	-0.228389	0.00857239	0.0323858	-8.69812	7.00319	2.90146	3.05952	0	0.829136	0.0369371	0	0.11831	4.62094	0	3.67861	0.00978204	0.021432	0	0	ND	ND	ND
AT1G70730	PGM2	phosphoglucomutase 2	0.00290542	0.0378047	-0.81202	0.187391	0.38748	0.614416	0.292969	0.274785	-0.656181	204.956	164.259	219.618	196.893	241.945	66.019	37.4776	102.095	372.714	212.907	316.553	169.963	82.7599	136.221	109.644	NS	NS	NS
AT1G70740	AT1G70740	At1g70740 [Source:UniProtKB/TrEMBL;Acc:B4F7N6]	0.514816	0.567706	0.350854	0.648167	0.668652	-0.101008	0.789789	0.49597	-0.528017	22.3384	9.00614	8.27609	6.99556	16.344	11.9754	19.6468	11.4841	11.674	13.2296	7.69443	7.39441	3.54809	18.1613	3.22491	ND	ND	ND
AT1G70750	MYOB2	Myosin-binding protein 2 [Source:UniProtKB/Swiss-Prot;Acc:Q9CAC4]	0.476892	0.547734	0.386159	0.451348	0.579208	-0.0370508	0.0206315	0.0549866	-1.11273	39.6917	73.8806	62.9134	74.9601	67.6277	67.3518	57.242	136.395	55.1045	81.1151	47.5831	29.5444	35.9129	20.8985	29.9175	NS	NS	NS
AT1G70760	NdhL	NADH dehydrogenase-like complex L	0.129924	0.293317	-0.304256	0.283009	0.473547	-0.000396262	0.0012479	0.0123627	0.471671	772.113	609.609	605.411	552.699	692.475	565.108	255.62	543.705	783.662	614.899	505.79	1032.91	661.534	886.213	941.367	NS	NS	NS
AT1G70770	AT1G70770	AT1G70770 protein [Source:UniProtKB/TrEMBL;Acc:Q9S791]	0.653252	0.627567	-0.0546111	0.50528	0.606392	0.460684	0.0233692	0.0590641	-1.10482	45.1044	64.6823	95.7984	56.9685	52.1043	50.9259	64.6795	85.091	120.564	64.0216	86.4077	20.1413	45.8325	22.3804	33.7232	NS	NS	NS
AT1G70780	AT1G70780	At1g70780 [Source:UniProtKB/TrEMBL;Acc:Q9S812]	0.0063724	0.058	-0.777119	0.20335	0.402726	-0.0443968	0.000911992	0.0108383	0.637446	527.165	256.135	322.769	307.833	231.082	153.748	283.712	156.513	501.397	132.523	394.371	1001.42	291.289	558.975	347.742	ND	ND	ND
AT1G70790	CAR9	Protein C2-DOMAIN ABA-RELATED 9 [Source:UniProtKB/Swiss-Prot;Acc:Q9S7J9]	0.901996	0.707539	0.0653887	0.710998	0.691129	0.437514	0.600459	0.423493	-0.132557	22.4094	15.8606	10.3676	17.9903	28.3642	15.7492	8.14942	17.4544	21.8314	12.1632	33.6795	9.53356	15.6204	18.3522	17.2726	ND	ND	ND
AT1G70800	EHB1	ENHANCED BENDING 1	0.302379	0.447368	-0.3252	0.595077	0.646322	0.47844	0.824425	0.50856	-0.27174	36.8011	17.5459	16.5346	17.9898	11.4849	26.2358	18.4351	14.7803	31.7969	14.0311	47.0361	36.5121	13.5307	8.91869	14.6524	ND	ND	ND
AT1G70810	CAR7	Protein C2-DOMAIN ABA-RELATED 7 [Source:UniProtKB/Swiss-Prot;Acc:Q9SSL1]	0.0992605	0.253851	-0.438401	0.0720892	0.239056	-0.334147	0.00204484	0.0154088	0.560807	89.7864	151.756	171.158	156.915	116.231	88.584	92.1815	123.352	157.739	78.8854	102.262	219.012	156.719	219.446	245.061	NS	NS	NS
AT1G70820	AT1G70820	At1g70820 [Source:UniProtKB/TrEMBL;Acc:Q9SSL0]	0.185168	0.351414	-0.297878	0.569348	0.63446	0.135446	0.410846	0.336383	-0.562874	281.76	197.271	235.092	163.91	261.364	130.67	113.401	208.798	343.653	118.456	261.235	202.44	111.591	148.042	132.313	NS	NS	UP
AT1G70830	MLP28	MLP-like protein 28	0.020735	0.110068	-0.591388	0.246637	0.444481	0.497723	0.0353729	0.0763505	-0.90406	867.901	498.861	626.967	299.835	410.109	375.019	357.462	379.658	962.649	612.238	853.968	430.126	271.727	310	213.784	DOWN	NS	DOWN
AT1G70880	AT1G70880	Major latex-like protein [Source:UniProtKB/TrEMBL;Acc:Q941R7]	0.496228	0.558162	-0.989161	0.498577	0.604153	0.181066	0.173011	0.19668	-3.57001	0	1.08321	0.0125359	6.9977	0	0.0733604	3.76639	0.237481	1.37895	2.85013	2.65269	0.0193534	0.0424732	0	0.619653	ND	ND	ND
AT1G70890	MLP43	MLP-like protein 43	0.0419082	0.162334	0.518431	0.0178335	0.112959	-0.396539	0.304574	0.281262	-0.592698	533.46	746.397	483.722	573.689	635.243	742.316	1125.61	844.728	428.588	499.062	404.03	269.784	460.454	393.178	426.432	UP	NS	NS
AT1G70895	CLE17	CLAVATA3/ESR-RELATED 17	0.641845	0.62282	-0.251465	0.512377	0.6094	-0.315079	0.308719	0.283637	0.058132	8.05316	4.02836	12.3773	16.9916	7.36733	5.19624	12.0023	10.2542	10.6082	10.3202	4.06018	12.5863	5.75816	15.2657	9.54459	ND	ND	ND
AT1G70900	AT1G70900	F15H11.13 protein [Source:UniProtKB/TrEMBL;Acc:Q9SSK4]	0.87536	0.701189	0.0236785	0.709903	0.690789	0.337784	0.00214898	0.015661	0.639085	130.756	104.621	112.467	121.933	125.671	138.524	94.0606	119.295	133.234	179.071	132.978	137.419	229.478	159.184	205.523	ND	ND	ND
AT1G70910	DEP	DESPIERTO	NA	NA	NA	NA	NA	NA	0.404389	0.333474	0.960785	0	0.609041	1.02624	0	0	0.0215249	2.87141	0.0686389	0.0302435	0	0	0.00570974	1.09072	0.443859	1.64256	ND	ND	ND
AT1G70920	HB18	homeobox-leucine zipper protein 18	0.944178	0.721236	-0.193178	0.868389	0.737342	0.470354	0.0675353	0.111941	1.24448	2.15415	0.851	6.14896	0.999005	2.46922	1.3505	2.75009	2.31088	3.86822	6.68176	0	6.23093	4.40256	9.62433	3.79821	ND	ND	ND
AT1G70940	PIN3	PIN-FORMED 3	0.302464	0.447368	0.302812	0.942162	0.754815	0.230865	0.966771	0.554249	-0.398906	314.373	297.748	352.667	306.833	270.882	348.987	543.098	405.637	366.1	370.21	382.913	210.969	240.372	298.797	214.301	NS	NS	NS
AT1G70980	SYNC3	0	0.000492804	0.0135993	-1.30158	0.6046	0.6497	0.429629	0.00120843	0.012226	-1.75851	51.8475	37.8989	59.6552	44.9767	36.3743	12.7077	3.40115	26.3727	86.6857	31.043	78.6255	13.7926	14.7957	23.1001	5.76077	NS	NS	NS
AT1G70985	AT1G70985	Hydroxyproline-rich glycoprotein family protein [Source:UniProtKB/TrEMBL;Acc:Q8LGG2]	0.0093138	0.0719404	-0.951787	0.307293	0.490397	-0.134522	0.49615	0.377582	-0.10955	48.0023	33.4237	32.9955	30.9831	28.6116	12.6713	14.5633	19.3268	43.6524	24.4034	31.2888	32.5107	33.3235	39.7543	29.1836	ND	ND	ND
AT1G70990	AT1G70990	At1g70990 [Source:UniProtKB/TrEMBL;Acc:A0JQ68]	0.44027	0.530861	-0.912262	0.629121	0.660222	0.518774	0.227375	0.233775	-2.07119	8.16779	2.25062	5.13486	0	1.5701	0.130723	2.74678	3.81664	8.45087	5.70786	2.55409	2.125	1.20066	0.375434	0	ND	ND	ND
AT1G71000	AT1G71000	Chaperone DnaJ-domain superfamily protein [Source:UniProtKB/TrEMBL;Acc:F4I8D6]	0.0654735	0.205706	-2.63441	0.327561	0.504635	-1.39952	0.15178	0.181047	1.47007	2.11593	0.799853	2.08351	2.99818	0.682828	0.140653	0	0.464523	1.53729	0	0.736333	0.0368443	12.848	8.00748	1.26361	ND	ND	ND
AT1G71010	FAB1C	FORMS APLOID AND BINUCLEATE CELLS 1C	0.851867	0.69569	-0.0195184	0.534917	0.619822	0.350368	0.142629	0.173557	-0.846921	59.3379	112.535	136.047	141.925	95.3168	110.674	108.161	129.649	97.9926	167.958	164.175	71.4458	48.2443	61.9233	68.4869	NQ	NQ	NQ
AT1G71015	AT1G71015	At1g71015 [Source:UniProtKB/TrEMBL;Acc:Q9SSJ7]	0.261534	0.417318	0.763745	0.284837	0.474929	1.05999	0.086714	0.128449	0.823322	3.38357	1.62813	3.14689	12.9937	16.4874	5.06591	11.1451	3.21588	5.5472	15.2007	12.3277	2.18693	5.67938	4.62743	24.9348	ND	ND	ND
AT1G71020	PUB10	RING-type E3 ubiquitin transferase [Source:UniProtKB/TrEMBL;Acc:A0A178WJE0]	0.64469	0.623808	-0.139109	0.971118	0.762544	0.211449	0.00254871	0.0169132	-1.65303	45.207	38.901	65.8418	50.9736	71.9439	31.5365	36.9512	42.0228	66.2739	54.7975	53.4081	6.48734	12.6296	24.4302	20.3405	ND	ND	ND
AT1G71030	MYBL2	MYB-like 2	0.149717	0.315639	0.382517	0.676997	0.679397	0.101029	0.763925	0.487095	-0.427909	542.176	540.059	610.458	687.629	915.128	656.808	506.494	1024.59	622.823	658.475	633.442	354.654	544.647	396.59	473.493	ND	ND	ND
AT1G71040	LPR2	Low Phosphate Root2	0.0979941	0.252206	-0.430536	0.555877	0.629189	0.394101	0.00518643	0.0245979	-1.31119	87.9637	82.4856	104.046	101.947	81.2264	39.1866	60.9077	97.9943	129.701	116.137	125.181	22.2421	56.8779	39.6989	32.8833	NS	DOWN	UP
AT1G71050	HIPP20	heavy metal associated isoprenylated plant protein 20	0.6537	0.627631	-0.0420776	0.144643	0.340782	-0.259124	0.905979	0.53405	-0.361801	73.2218	55.9159	50.5273	52.9716	54.1646	36.4766	63.0085	72.2997	62.038	52.7695	30.9849	56.586	30.2959	46.0793	48.0749	ND	ND	ND
AT1G71060	AT1G71060	Pentatricopeptide repeat-containing protein At1g71060, mitochondrial [Source:UniProtKB/Swiss-Prot;Acc:Q9C9A2]	0.395154	0.505245	0.427403	0.143857	0.339835	0.841956	0.429629	0.345542	0.066193	12.2058	36.3944	17.5995	20.9878	42.6909	30.0663	22.0764	22.4171	21.3212	50.1882	45.7019	14.8109	27.8231	12.1638	36.4831	ND	ND	ND
AT1G71070	AT1G71070	At1g71070/F23N20_6 [Source:UniProtKB/TrEMBL;Acc:Q9C9A1]	0.0442399	0.167286	-0.584438	0.559116	0.630539	-0.0144759	0.124515	0.159124	-0.850973	36.3995	56.0417	61.7543	57.9703	45.7638	15.1461	26.6451	53.9402	47.8563	50.9689	58.7105	22.1572	36.744	25.9383	32.7876	NS	NS	DOWN
AT1G71080	AT1G71080	At1g71080/F23N20_7 [Source:UniProtKB/TrEMBL;Acc:Q9C9A0]	0.610785	0.610376	-0.161915	0.114492	0.304114	-0.589741	0.000893517	0.0107794	-2.41262	20.1566	13.3627	37.9256	28.9866	16.0854	19.0425	19.5066	35.135	21.6133	5.51432	22.9221	3.2714	4.71161	10.0831	0.796403	NQ	NQ	NQ
AT1G71090	PILS2	Protein PIN-LIKES 2 [Source:UniProtKB/Swiss-Prot;Acc:Q9C999]	0.949548	0.72285	0.0978421	0.457017	0.582645	-0.0255385	0.0951596	0.135384	0.214624	106.89	140.12	114.517	144.922	108.671	124.184	155.367	153.765	92.1226	137.5	143.549	117.533	191.909	94.7652	183.476	NQ	NQ	NQ
AT1G71100	RSW10	RADIAL SWELLING 10	0.00225585	0.0328438	-0.965764	0.0111761	0.0860525	-0.714205	0.0507961	0.0942915	0.163872	171.465	93.0502	156.67	110.939	92.6032	55.0077	54.2183	70.6226	94.4525	64.7736	84.0377	162.419	80.3384	208.565	144.812	NS	NS	UP
AT1G71110	AT1G71110	unknown protein; FUNCTIONS IN: molecular_function unknown; INVOLVED IN: biological_process unknown; LOCATED IN: endomembrane system; BEST Arabidopsis thaliana protein match is: unknown protein (TAIR:AT2G12400.1); Has 173 Blast hits to 169 proteins i /.../pecies: Archae - 0; Bacteria - 0; Metazoa - 3; Fungi - 0; Plants - 165; Viruses - 0; Other Eukaryotes - 5 (source: NCBI BLink). [Source:TAIR;Acc:AT1G71110]	0.606768	0.608712	-0.241406	0.313982	0.495812	0.896741	0.127093	0.161225	-1.41953	6.75261	13.1932	4.1624	9.995	7.58359	2.70564	9.28205	9.27733	16.0087	21.0417	10.571	6.31975	3.48422	0.353205	2.59177	ND	ND	ND
AT1G71130	CRF8	cytokinin response factor 8	0.112799	0.272821	-0.394386	0.522062	0.613228	0.402054	0.0272497	0.0653687	0.261766	210.617	142.555	166.046	137.924	156.114	130.459	83.7983	129.592	174.745	276.286	200.225	166.783	192.199	226.233	202.663	ND	ND	ND
AT1G71140	DTX14	Protein DETOXIFICATION 14 [Source:UniProtKB/Swiss-Prot;Acc:Q9C994]	0.0828791	0.231668	0.697418	0.00230905	0.0364519	-1.77738	0.426838	0.344057	-0.565664	31.6129	38.341	14.503	33.9828	41.1764	39.0368	55.1247	56.7238	7.42488	10.1959	8.29205	4.35752	33.1297	24.0796	18.4563	NQ	NQ	NQ
AT1G71160	KCS7	3-ketoacyl-CoA synthase 7	0.109947	0.268383	1.785	0.076686	0.247179	2.69658	0.0632323	0.107644	-5.71794	0	2.42257	0.0170771	1.99876	3.43249	7.89943	1.82077	2.14284	4.91359	0.903657	15.7622	0.0263738	0.0579513	0	0	ND	ND	ND
AT1G71170	AT1G71170	Probable 3-hydroxyisobutyrate dehydrogenase-like 2, mitochondrial [Source:UniProtKB/Swiss-Prot;Acc:Q9C991]	0.143734	0.308704	-0.360128	0.870564	0.737963	0.184458	0.101994	0.14103	-0.758064	88.7205	88.2551	81.4439	63.9648	72.6181	58.114	46.9367	73.4994	86.9453	70.6158	117.205	65.0727	49.1843	27.3616	49.0037	NQ	NQ	NQ
AT1G71180	AT1G71180	Probable 3-hydroxyisobutyrate dehydrogenase-like 3, mitochondrial [Source:UniProtKB/Swiss-Prot;Acc:Q949M8]	0.943542	0.721053	0.189915	0.435424	0.57079	0.492648	0.676046	0.453925	-0.426213	18.1969	49.7974	58.7009	46.9749	27.5086	59.6393	33.1589	77.7982	38.0593	106.156	39.0534	33.6337	49.9009	24.6985	21.0145	NQ	NQ	NQ
AT1G71190	SAG18	senescence associated gene 18	0.794823	0.679036	-0.0573001	0.217017	0.417785	0.606078	0.0757482	0.119014	0.191619	71.0281	78.9672	91.8016	109.941	109.092	84.5159	72.8604	71.5731	110.557	181.275	109.708	90.2359	115.449	95.9839	100.032	NQ	NQ	NQ
AT1G71200	AT1G71200	basic helix-loop-helix (bHLH) DNA-binding superfamily protein [Source:TAIR;Acc:AT1G71200]	0.468536	0.544666	-0.34959	0.0237453	0.131634	2.72213	0.958694	0.551664	0.142245	5.41986	1.39599	0.0274921	1.99843	0	0.162596	2.71979	4.0567	0.230294	28.0305	15.4957	0.0424945	6.57603	3.13944	0	ND	ND	ND
AT1G71210	AT1G71210	Pentatricopeptide repeat-containing protein At1g71210, mitochondrial [Source:UniProtKB/Swiss-Prot;Acc:Q8GZA6]	0.195062	0.361335	0.922871	0.141799	0.338654	0.872356	0.783067	0.493489	-0.594362	0	16.4294	8.32284	18.9897	0	30.6344	17.5388	34.7566	10.9675	23.6229	25.4669	7.46198	14.5648	3.20503	3.74019	ND	ND	ND
AT1G71220	EBS1	EMS-mutagenized bri1 suppressor 1	0.87536	0.701189	0.10055	0.030458	0.151121	1.04531	0.384955	0.323938	-0.802781	14.6415	17.7742	17.5899	40.9795	20.9182	7.86999	23.9836	44.7809	44.4511	40.6808	55.7005	12.716	11.4305	18.2792	9.73088	NS	NS	NS
AT1G71230	CSN5B	COP9-signalosome 5B	0.285979	0.435686	-0.680749	0.387522	0.5423	-0.709497	0.418695	0.340252	-0.748963	3.48367	8.12198	6.20194	13.9938	2.2843	1.51334	8.34277	7.69863	3.00224	4.65275	6.93073	7.34481	2.38719	0	9.19084	ND	ND	ND
AT1G71240	AT1G71240	Plant protein of unknown function (DUF639) [Source:TAIR;Acc:AT1G71240]	0.581599	0.600146	-0.0749457	0.718308	0.69394	0.0824825	0.0464226	0.0893486	-1.14247	18.3623	18.0036	22.6386	22.9885	14.2409	18.0085	12.8572	32.7357	26.5757	26.5324	12.0049	10.567	8.01632	1.24435	17.3138	NS	NS	UP
AT1G71260	ATWHY2	WHIRLY 2	0.0444751	0.16789	0.620052	0.883209	0.741374	0.217531	0.530054	0.393043	-0.120803	64.4175	142.987	139.242	171.908	167.391	198.051	176.662	254.877	130.768	140.293	181.147	77.8017	157.802	70.2989	170.999	NQ	NQ	NQ
AT1G71270	POK	POKY POLLEN TUBE	0.784707	0.676106	0.265049	0.771469	0.711732	0.289426	0.04967	0.093057	-1.04493	18.5928	29.124	31.941	46.9769	19.1579	30.002	34.3089	68.7053	17.5381	32.0763	66.4609	25.1978	16.9049	8.00384	11.2693	NS	NS	NS
AT1G71310	RAD52-1	radiation sensitive 51-1	0.885854	0.70378	0.103435	0.365116	0.528987	0.512862	0.69896	0.463354	-0.464487	77.1826	53.713	73.1983	66.9637	65.8549	63.886	83.3338	78.1302	97.9892	91.5273	100.558	42.0842	52.4281	45.0769	56.8541	NS	NS	UP
AT1G71330	NAP5	non-intrinsic ABC protein 5	0.839683	0.691765	0.326476	0.0374571	0.168809	1.92068	0.878844	0.525685	-0.25707	8.55848	3.2183	3.1301	2.99772	0	6.06702	4.56391	11.8205	11.2071	9.48316	30.15	3.2021	5.60224	2.70141	3.47656	ND	ND	ND
AT1G71340	GDPD4	glycerophosphodiester phosphodiesterase 4	0.0324897	0.142242	-0.538825	0.0269698	0.141196	0.889042	0.195304	0.212255	0.0326964	268.648	167.144	158.882	134.925	195.005	115.135	61.5297	130.537	392.483	269.516	351.387	276.743	92.7613	185.272	191.547	ND	ND	ND
AT1G71350	AT1G71350	Eukaryotic translation initiation factor SUI1 family protein [Source:UniProtKB/TrEMBL;Acc:Q0WUR1]	0.840625	0.692065	-0.0455378	0.632325	0.66186	-0.0414229	0.618246	0.431211	-0.585504	9.62824	15.006	11.3631	20.9899	10.8602	14.3926	19.5593	10.4045	19.0469	11.264	11.2198	9.49403	11.1892	8.61523	8.67877	NS	NS	NS
AT1G71360	AT1G71360	Galactose-binding protein [Source:TAIR;Acc:AT1G71360]	0.952179	0.723301	0.138952	0.835406	0.729886	0.301974	0.0282961	0.0668405	-1.71075	11.0091	10.3743	17.5338	23.9879	16.8531	14.6107	10.9637	26.8376	23.0503	15.0268	20.0864	1.1817	9.11793	5.92179	2.99621	ND	ND	ND
AT1G71400	RLP12	receptor like protein 12	0.37782	0.494703	0.367214	0.629791	0.660528	-0.0385801	0.253659	0.250628	-1.95873	0	3.08397	0.0195518	11.996	3.39835	10.1248	0.864711	5.08849	2.66693	6.69502	1.66388	0.0302018	3.32608	0	0.52816	ND	ND	ND
AT1G71410	AT1G71410	ARM repeat superfamily protein [Source:UniProtKB/TrEMBL;Acc:Q9C9H8]	0.633164	0.6194	0.219807	0.348458	0.518881	0.535503	0.000352704	0.00801527	-1.90165	56.9264	66.8286	58.7982	76.9592	56.4666	81.398	93.6562	70.7016	83.9766	113.409	84.727	10.7133	22.6836	16.8501	19.2081	NS	NS	DOWN
AT1G71430	AT1G71430	At1g71430 [Source:UniProtKB/TrEMBL;Acc:Q9C9I0]	0.675782	0.636945	0.158916	0.793114	0.717959	0.127943	0.0205836	0.0548925	0.409874	66.7516	60.4488	72.2038	77.9578	104.359	71.1505	69.2636	64.8873	20.9302	98.0818	108.3	87.0014	99.7694	81.0647	100.659	ND	ND	ND
AT1G71440	PFI	PFIFFERLING	0.691827	0.643632	-0.162942	0.242872	0.441731	0.53315	0.123512	0.158165	-0.797389	10.4826	36.2967	77.1079	48.9745	50.1829	28.0185	27.5993	48.5997	73.5977	61.4756	52.536	29.4365	44.3389	7.66407	18.0234	NS	NS	NS
AT1G71460	PCMP-A3	Pentatricopeptide repeat-containing protein At1g71460, chloroplastic [Source:UniProtKB/Swiss-Prot;Acc:Q9C9I3]	0.412062	0.51484	0.429994	0.685574	0.681956	-0.0128143	0.098852	0.138578	-1.47999	1.71126	14.6499	13.3855	20.9905	15.4231	31.0426	7.30259	14.5863	16.4491	1.75303	19.5143	8.43362	3.55449	3.77282	2.42796	NQ	NQ	NQ
AT1G71480	AT1G71480	AT1G71480 protein [Source:UniProtKB/TrEMBL;Acc:Q9C9I5]	0.748304	0.663746	0.161637	0.207692	0.407645	-0.166503	0.998053	0.563633	-0.286221	151.96	168.268	193.853	198.893	139.062	174.605	235.932	247.901	179.953	138.332	158.16	135.402	207.7	102.183	139.387	DOWN	NS	UP
AT1G71500	AT1G71500	Rieske (2Fe-2S) domain-containing protein [Source:UniProtKB/TrEMBL;Acc:Q9C9I7]	0.0425707	0.1638	0.384588	0.0016421	0.0305776	-0.59775	0.645288	0.442199	-0.255747	1857.02	2359.29	2277.08	2540.62	2668.17	2580.02	3598.64	2946.96	1615.75	1351.22	1510.18	1668.88	2596.74	1667.05	1633.8	NS	NS	NS
AT1G71520	ERF020	Ethylene-responsive transcription factor ERF020 [Source:UniProtKB/Swiss-Prot;Acc:Q9C9I8]	0.01867	0.104151	-4.22548	0.0698349	0.234863	-4.00123	0.641419	0.440777	-0.924736	13.1877	1.16187	5.09643	0	0.793549	0.0582465	0	0.187723	0.0820087	0	0.828746	7.18642	2.19215	0.208211	0.656891	ND	ND	ND
AT1G71528	AT1G71528	other RNA [Source:TAIR;Acc:AT1G71528]	0.15604	0.321708	1.46867	0.757654	0.707658	0.581657	0.58543	0.416994	-0.965706	4.45856	0.619357	7.19918	2.99788	1.48099	25.7557	0.820499	14.2189	1.64927	6.6158	8.87995	0.0505659	1.25094	5.37415	1.14555	ND	ND	ND
AT1G71690	AT1G71690	At1g71690 [Source:UniProtKB/TrEMBL;Acc:Q9C9J1]	0.163178	0.32949	-1.32997	0.225336	0.425043	-1.45019	0.553347	0.403432	-0.979	3.08916	10.3257	2.07105	4.99789	0.732686	0.100774	3.73327	3.58128	0.142228	3.79659	1.6836	3.13771	3.30672	1.74799	2.19967	ND	ND	ND
AT1G71692	AGL12	AGAMOUS-like 12	0.497743	0.558655	0.929556	0.985754	0.765954	-0.684052	0.173011	0.19668	-5.57346	0	0	2.06143	6.9977	0	15.2893	0	1.96549	1.37868	2.85022	0	0.0193251	0.0424109	0.128506	0	DOWN	DOWN	UP
AT1G71695	PER12	Peroxidase [Source:UniProtKB/TrEMBL;Acc:A0A178WB34]	0.00662555	0.0593667	0.850357	0.0845133	0.25979	-0.30529	0.00230181	0.0163033	-1.23005	159.867	277.378	258.845	255.861	199.866	314.968	570.365	631.119	138.116	272.217	167.463	46.4259	191.449	89.5585	78.3853	UP	NS	UP
AT1G71696	SOL1	SUPPRESSOR OF LLP1 1	0.771883	0.671421	0.25544	0.0262492	0.13893	1.39756	0.978984	0.557751	-0.491184	4.81387	5.35979	12.3789	15.9919	26.0638	8.65981	2.59172	8.69511	15.4083	27.6139	33.1385	8.45033	3.57771	12.2434	3.15069	NQ	NQ	NQ
AT1G71697	CK1	choline kinase 1	0.383751	0.498795	0.234651	0.150842	0.347583	-0.222598	0.033197	0.0737694	0.229723	241.227	226.681	197.037	309.833	341.743	342.435	237.496	225.271	175.598	176.901	274.055	237.071	280.026	248.777	377.16	NS	NS	NS
AT1G71710	IP5P3	Type IV inositol polyphosphate 5-phosphatase 3 [Source:UniProtKB/Swiss-Prot;Acc:Q8H0Z6]	0.916857	0.711506	0.14398	0.911271	0.74683	0.187647	0.186054	0.205923	-0.919624	51.1321	25.9937	32.0376	48.9735	22.2811	24.6912	57.4184	70.3427	31.9547	22.4099	80.7127	8.59872	7.14186	36.0877	31.7703	NS	NS	NS
AT1G71720	PDE338	PIGMENT DEFECTIVE 338	0.125968	0.288999	0.52537	0.612604	0.653099	0.340342	0.200587	0.215771	-0.734041	49.3796	87.3447	98.9929	112.94	167.458	119.949	60.79	153.625	82.5034	140.572	107.989	37.9665	80.1827	47.341	44.1284	NS	NS	UP
AT1G71730	AT1G71730	F14O23.11 protein [Source:UniProtKB/TrEMBL;Acc:Q9M9H3]	0.897679	0.70658	0.0338424	0.900749	0.745265	0.185642	0.57494	0.412758	-0.450038	154.199	224.143	180.479	199.892	246.273	192.555	126.423	211.47	196.764	232.767	217.646	108.2	187.85	110.139	149.207	NQ	NQ	NQ
AT1G71750	HGPT	Hypoxanthine-guanine phosphoribosyltransferase	0.462413	0.542097	-0.194622	0.376447	0.535591	0.483251	0.0315494	0.0716829	0.332783	31.2561	40.5821	72.1193	55.9697	66.0959	24.7962	31.2001	52.6045	54.8246	97.3555	57.4271	67.0524	53.3959	57.7957	73.5523	NS	NS	UP
AT1G71760	AT1G71760	Putative uncharacterized protein [Source:UniProtKB/TrEMBL;Acc:Q5BPV4]	0.301775	0.446849	1.42954	NA	NA	NA	0.36242	0.313001	-1.16644	0	0.450652	1.03748	1.99905	0.79891	4.49601	0.905274	3.19292	1.32993	0	0	0.0145005	0.031796	0	1.50731	ND	ND	ND
AT1G71770	PAB5	poly(A)-binding protein 5	0.843151	0.693118	-0.409137	0.228898	0.428232	1.0675	0.0358742	0.0770962	-4.67033	9.77379	1.428	10.2264	0	4.21639	1.39172	3.67727	6.85165	15.3641	2.79095	15.5269	0.0404678	0.0891397	0.261194	0.450745	NQ	NQ	NQ
AT1G71780	AT1G71780	unknown protein; FUNCTIONS IN: molecular_function unknown; INVOLVED IN: biological_process unknown; LOCATED IN: endoplasmic reticulum; EXPRESSED IN: 25 plant structures; EXPRESSED DURING: 15 growth stages; Has 34 Blast hits to 34 proteins in 11 spec /.../rchae - 0; Bacteria - 0; Metazoa - 0; Fungi - 0; Plants - 34; Viruses - 0; Other Eukaryotes - 0 (source: NCBI BLink). [Source:TAIR;Acc:AT1G71780]	0.0812394	0.229376	-0.518641	0.840277	0.731011	0.27841	0.253737	0.250664	-0.650715	72.9337	52.9531	55.6864	63.966	44.5486	45.9899	40.5275	40.3276	61.0601	63.1648	99.1282	27.4299	65.4291	40.4141	23.1266	NS	NS	DOWN
AT1G71790	CPB	capping protein B	0.918008	0.711867	0.0760263	0.805462	0.721754	0.142038	0.118171	0.153589	0.112669	132.824	166.631	153.679	144.921	156.173	197.086	151.528	125.629	127.114	190.325	177.51	122.823	196.564	154.961	172.286	NS	NS	UP
AT1G71800	CSTF64	cleavage stimulating factor 64	0.675608	0.636885	-0.00133556	0.394719	0.546093	0.565288	0.310167	0.284639	-0.707683	46.526	23.5447	20.6819	19.9881	27.792	25.4733	18.3175	39.0555	39.847	46.3482	36.7007	16.8995	21.309	20.7146	8.88374	NS	NS	NS
AT1G71810	AT1G71810	Uncharacterized aarF domain-containing protein kinase At1g71810, chloroplastic [Source:UniProtKB/Swiss-Prot;Acc:Q94BU1]	0.208887	0.373053	-0.360333	0.989128	0.766134	0.215798	0.068784	0.113079	-1.03349	44.7435	34.0348	25.8216	51.974	44.282	10.3211	29.5308	37.8347	51.0614	41.5406	43.7754	17.9541	22.4369	26.4891	9.61062	NS	NS	NS
AT1G71820	SEC6	0	0.464004	0.542901	0.365336	0.185121	0.385504	0.594213	0.626926	0.434992	-0.610096	20.2447	60.1419	57.7856	97.9489	68.4275	39.1257	54.4223	142.191	82.927	82.9851	101.433	29.5518	41.4369	49.2221	34.4847	NS	UP	NS
AT1G71830	SERK1	somatic embryogenesis receptor-like kinase 1	0.331981	0.465912	0.525133	0.989398	0.766134	0.203557	0.0122439	0.0400549	-1.7066	13.3951	11.6753	16.5159	27.9863	10.6857	21.5095	31.7148	36.2096	24.3127	11.1994	24.5743	4.3328	10.2179	0.69121	6.07392	ND	ND	ND
AT1G71840	AT1G71840	Transducin family protein / WD-40 repeat family protein [Source:UniProtKB/TrEMBL;Acc:Q8RXQ4]	0.753361	0.665842	-0.091563	0.721833	0.695301	0.0947871	0.537277	0.396155	-0.51391	160.582	290.347	284.61	295.84	266.048	215.857	273.611	212.44	214.432	353.363	258.269	116.646	229.139	160.387	216.126	DOWN	DOWN	NS
AT1G71850	AT1G71850	F14O23.23 protein [Source:UniProtKB/TrEMBL;Acc:Q9M9G1]	0.63221	0.619203	0.4057	0.0141546	0.099478	1.2883	0.365464	0.314174	-0.5633	10.6365	34.3832	16.5729	16.9896	16.5218	17.2958	31.4633	38.8193	21.3152	61.6555	60.9766	3.32043	20.1986	5.86793	23.7937	NQ	NQ	NQ
AT1G71860	PTP1	protein tyrosine phosphatase 1	0.168283	0.335058	-0.3577	0.995714	0.76795	0.207195	0.0587597	0.102984	-0.91933	118.948	78.2241	109.226	99.9468	89.649	62.9676	65.5061	98.9922	126.4	107.519	117.907	53.6181	75.6591	49.7298	35.85	NQ	NQ	NQ
AT1G71865	AT1G71865	PyrD [Source:UniProtKB/TrEMBL;Acc:Q8GW89]	0.653924	0.627631	-0.140494	0.369724	0.532234	-0.182811	0.00934834	0.0340955	0.469537	16.6027	30.633	46.4018	63.967	44.7512	34.0422	24.7386	39.4482	30.6252	16.7362	56.774	48.2247	55.4029	57.7377	56.8642	ND	ND	ND
AT1G71866	EPFL7	EPIDERMAL PATTERNING FACTOR-like protein 7 [Source:UniProtKB/Swiss-Prot;Acc:C4B8C5]	0.196591	0.36253	-1.02364	0.116006	0.306451	-1.21294	0.962386	0.552625	-0.510717	21.5577	0.574071	7.20615	8.99575	1.4622	9.37288	3.62934	4.39089	0.296608	11.4329	0.673056	7.31987	6.64946	7.7669	5.16915	ND	ND	ND
AT1G71870	DTX54	Protein DETOXIFICATION 54 [Source:UniProtKB/Swiss-Prot;Acc:Q9LE20]	0.25985	0.416115	0.629333	0.912047	0.74703	-0.0773976	0.450534	0.355804	-0.0484941	1.10739	4.58542	16.3775	1.99811	17.6117	8.3325	8.35721	2.92889	10.0899	3.70203	3.31654	1.12416	4.54059	10.0353	7.57288	ND	ND	ND
AT1G71880	SUC1	sucrose-proton symporter 1	0.0137844	0.0882881	-0.666814	0.617516	0.655043	0.373887	0.0303544	0.0698107	0.267247	227.501	169.275	214.538	128.928	143.034	88.8948	101.318	133.029	247.75	172.199	299.478	268.456	215.77	248.008	158.655	NS	NS	NS
AT1G71890	SUC5	0	0.777197	0.673495	0.233753	0.402462	0.551186	1.63064	0.172601	0.196419	0.940867	0.570171	0	3.08999	1.99874	1.61344	0.103753	2.77186	2.16519	0.146458	5.73546	7.26023	2.11174	4.36702	3.02719	1.35733	NQ	NQ	NQ
AT1G71900	AT1G71900	Protein of unknown function (DUF803) [Source:TAIR;Acc:AT1G71900]	0.883973	0.703489	0.14291	0.538818	0.621361	0.526951	0.170536	0.194739	0.139643	22.9265	40.6591	57.6657	27.9837	41.3768	59.5775	24.7633	39.0571	88.7253	28.1327	44.4142	44.0331	45.5077	31.1666	43.6946	NQ	NQ	NQ
AT1G71910	AT1G71910	At1g71910 [Source:UniProtKB/TrEMBL;Acc:Q9C8X0]	0.973187	0.728946	0.0731553	0.779365	0.713762	0.584558	0.0176176	0.0499476	0.749067	9.49516	11.2323	5.23196	17.9906	10.7693	9.93243	14.7668	10.7675	33.5659	7.41322	8.45079	13.6635	19.879	20.4695	19.855	ND	ND	ND
AT1G71930	VND7	vascular related NAC-domain protein 7	0.327188	0.463407	-1.18815	0.779285	0.713754	0.361941	0.943857	0.546799	-0.195964	2.23949	2.43054	3.08809	0.999127	0.735102	0.0989516	0.874717	2.13448	4.9082	0	3.5326	1.07731	0.057202	5.13994	1.37052	ND	ND	ND
AT1G71940	AT1G71940	SNARE associated Golgi protein family [Source:UniProtKB/TrEMBL;Acc:F4IBM1]	0.403736	0.509894	-0.319514	0.347335	0.51801	0.661349	0.0670045	0.111453	0.388768	12.4354	16.8107	13.4643	23.9873	16.7044	15.9208	12.7882	8.03423	24.587	27.3929	27.135	26.1695	8.08497	25.6465	27.4247	NQ	NQ	NQ
AT1G71950	AT1G71950	At1g71950 [Source:UniProtKB/TrEMBL;Acc:Q9C8W7]	0.986232	0.73236	0.00613397	0.211652	0.411475	-0.0783354	0.00896456	0.0333833	0.276654	759.313	655.124	586.838	490.732	619.785	758.273	638.635	485.932	514.598	704.479	551.151	722.63	715.844	784.365	795.934	NQ	NQ	NQ
AT1G71960	ABCG25	ATP-binding casette G25	0.033467	0.144889	-0.898413	0.390018	0.543583	-0.137733	0.890867	0.530107	-0.280658	23.0884	25.3376	27.7725	18.9897	15.9151	14.6719	10.9435	9.5358	27.9984	15.9622	20.93	28.201	23.23	12.9741	13.9553	ND	ND	ND
AT1G71970	AT1G71970	At1g71970/F17M19_12 [Source:UniProtKB/TrEMBL;Acc:Q9C8W5]	0.0288679	0.13297	-0.653454	0.818194	0.725616	0.31427	0.0415603	0.0836545	-0.947671	289.897	147.336	193.803	166.91	165.653	136.247	130.225	75.1743	332.935	217.786	193.393	158.362	70.5015	101.552	83.2948	NQ	NQ	NQ
AT1G71980	RMR2	Receptor homology region, transmembrane domain- and RING domain-containing protein 2 [Source:UniProtKB/Swiss-Prot;Acc:Q8VZ14]	0.188555	0.354857	0.302561	0.86848	0.737342	0.145762	0.964646	0.55359	-0.352422	292.882	572.744	570.285	571.69	548.126	649.776	681.383	596.752	511.494	592.43	561.854	326.372	521.42	309.472	415.225	NQ	NQ	NQ
AT1G71990	FUT13	fucosyltransferase 13	0.413455	0.515765	0.349569	0.000259471	0.0110078	2.19226	0.717869	0.470726	-0.308467	2.0346	28.1674	32.0179	22.986	40.5019	31.6259	16.3681	20.0718	70.2534	146.222	75.5818	15.906	20.3513	20.0014	12.545	NS	UP	NS
AT1G72010	TCP22	Transcription factor TCP22 [Source:UniProtKB/Swiss-Prot;Acc:Q9C7G4]	0.976406	0.729493	0.00110607	0.039059	0.173026	-0.328216	0.310288	0.284728	-0.1003	483.046	483.101	437.247	456.753	475.712	595.083	465.926	324.853	309.843	485.115	316.277	365.06	477.85	406.936	485.372	NQ	NQ	NQ
AT1G72020	AT1G72020	TonB-dependent heme receptor A [Source:UniProtKB/TrEMBL;Acc:Q9C7G5]	0.0533751	0.185345	-0.449084	0.00555975	0.0590939	-0.403146	0.000397212	0.00805792	0.456973	2540.74	2251.95	1897.61	1682.09	1563.66	1866.58	1890.94	811.657	1644.31	1475.58	1628.56	2975.45	2268.91	3241.96	3006.11	ND	ND	ND
AT1G72030	AT1G72030	Acyl-CoA N-acyltransferases (NAT) superfamily protein [Source:UniProtKB/TrEMBL;Acc:Q9C7G6]	0.86976	0.699583	-0.01562	0.102775	0.287161	0.621436	0.027673	0.0659588	0.209355	498.545	406.411	385.775	457.751	462.652	499.748	363.029	404.225	500.988	896.083	620.336	365.139	621.205	493.005	542.196	ND	ND	ND
AT1G72040	dNK	deoxyribonucleoside kinase	0.0193768	0.106716	0.663921	0.738602	0.700581	0.101878	0.0568626	0.100792	-0.88342	94.4415	158.177	175.266	152.917	179.346	190.9	369.945	180.022	153.816	165.816	147.842	40.1072	136.811	71.3219	66.601	NQ	NQ	NQ
AT1G72050	TFIIIA	transcription factor IIIA	0.0103784	0.0760141	0.838017	0.643175	0.667192	0.0223173	0.29474	0.27574	-0.0656229	45.8445	45.931	52.6509	103.946	83.021	103.902	119.706	137.359	70.3936	66.8516	51.938	27.465	70.0239	59.0479	80.7909	ND	ND	ND
AT1G72060	AT1G72060	Serine-type endopeptidase inhibitor [Source:UniProtKB/TrEMBL;Acc:Q9C7G9]	0.98948	0.73312	0.0841964	0.00158545	0.0302674	-1.1933	1.8475e-05	0.00273585	1.33459	170.49	129.96	118.681	114.936	131.424	197.204	111.61	125.925	58.8767	65.6482	50.6364	265.113	287.206	399.621	394.994	ND	ND	ND
AT1G72070	AT1G72070	Chaperone DnaJ-domain superfamily protein [Source:UniProtKB/TrEMBL;Acc:F4IBN6]	0.111554	0.270739	0.757541	0.129832	0.324631	-0.796474	0.950831	0.549129	-0.205843	12.0518	16.3551	10.3437	17.9909	32.2343	18.9498	20.4947	24.2489	4.55647	14.1315	5.81396	13.6385	15.509	5.72669	14.3226	ND	ND	ND
AT1G72090	AT1G72090	At1g72090/F28P5_4 [Source:UniProtKB/TrEMBL;Acc:Q9C7H2]	0.106886	0.264139	0.566468	0.937096	0.75333	0.210511	0.00290645	0.0178201	-1.32254	40.0484	142.588	89.7561	159.916	92.7649	175.697	138.87	232.871	91.5964	189.749	93.8221	22.2716	84.6535	31	34.9251	NQ	NQ	NQ
AT1G72110	AT1G72110	O-acyltransferase (WSD1-like) family protein [Source:UniProtKB/TrEMBL;Acc:Q9C7H4]	0.0816647	0.230067	-1.17933	0.00344683	0.045527	2.08083	0.000341787	0.00801527	-7.36922	5.16449	12.6698	8.2362	5.99654	7.63748	0.232865	1.7301	4.55899	23.8996	9.47354	68.3717	0.0604135	0.133543	0	0	NQ	NQ	NQ
AT1G72120	NPF5.14	Protein NRT1/ PTR FAMILY 5.14 [Source:UniProtKB/Swiss-Prot;Acc:Q8VZE2]	0.00101195	0.0204016	-1.36417	0.306786	0.489933	-0.238287	0.280366	0.267024	-0.765309	28.7417	26.0324	69.8799	51.9739	19.0463	10.3228	16.4252	22.8184	46.1653	34.8684	31.2688	28.3601	32.2517	25.9331	17.3701	NQ	NQ	NQ
AT1G72125	NPF5.13	Protein NRT1/ PTR FAMILY 5.13 [Source:UniProtKB/Swiss-Prot;Acc:Q0WSZ6]	0.50613	0.562872	-0.766991	0.731285	0.69824	0.411343	0.188111	0.207333	-1.4735	1.53451	3.56333	0.00908647	0.999352	1.70951	0.0530455	0	1.82575	2.46735	0.928756	2.69456	0.0140241	2.18489	0	0	ND	ND	ND
AT1G72130	NPF5.11	Protein NRT1/ PTR FAMILY 5.11 [Source:UniProtKB/Swiss-Prot;Acc:Q8RX67]	0.0893254	0.240779	-0.567548	0.070871	0.23715	0.873891	0.0911396	0.132015	-0.919656	40.3154	35.2678	28.8649	35.9815	24.3993	24.2069	23.9796	22.1709	57.8262	57.8788	77.3082	29.3459	14.715	20.4507	9.72439	NS	NS	NS
AT1G72140	NPF5.12	Protein NRT1/ PTR FAMILY 5.12 [Source:UniProtKB/Swiss-Prot;Acc:Q9C7U1]	0.37239	0.491643	0.66423	0.527508	0.616051	-1.32484	0.422046	0.341826	-1.1934	0	6.53191	4.13048	3.99771	7.83568	8.11574	1.7748	5.50597	2.79762	0.875852	0.715703	3.17223	0.093251	3.14498	0	ND	ND	ND
AT1G72150	PATL1	PATELLIN 1	0.0174672	0.0999229	0.569743	0.00401937	0.0491765	-0.553639	2.01545e-05	0.00273585	-1.79231	799.836	1804.77	1539.7	1945.95	1444.96	1954.72	2045.7	3594.14	785.266	1293.92	1032.78	301.323	685.333	391.193	380.463	UP	DOWN	NS
AT1G72160	PATL3	Patellin-3 [Source:UniProtKB/Swiss-Prot;Acc:Q56Z59]	0.292063	0.439705	0.406957	0.581649	0.640124	0.420048	0.216406	0.226506	-0.725756	88.6557	100.856	98.0047	127.931	130.284	95.3701	126.712	198.47	164.377	150.866	101.65	75.645	53.7947	61.7677	60.0054	UP	UP	NS
AT1G72170	AT1G72170	MICOS complex subunit, putative (DUF543) [Source:UniProtKB/TrEMBL;Acc:Q8GWC7]	0.534623	0.577397	-0.16827	0.435251	0.570626	0.426836	0.00167954	0.0141004	0.55004	187.709	168.231	208.336	209.886	270.591	167.794	129.132	121.417	252.642	256.252	271.626	313.411	223.436	320.092	276.533	NS	NS	DOWN
AT1G72175	AT1G72175	E3 ubiquitin-protein ligase RNF170-like protein (DUF 1232) [Source:UniProtKB/TrEMBL;Acc:Q93WJ5]	0.331094	0.465351	-0.250852	0.891435	0.743349	0.163634	0.449708	0.355416	-0.146535	86.2517	91.9178	73.2343	122.936	118.96	71.166	50.6394	73.8295	79.5017	141.695	93.2785	54.6489	88.7995	97.2017	97.5351	NQ	NQ	NQ
AT1G72180	CEPR2	Receptor protein-tyrosine kinase CEPR2 [Source:UniProtKB/Swiss-Prot;Acc:Q9C7T7]	0.01	0.0745759	0.815503	0.0180071	0.113751	-0.737605	0.413671	0.33789	-0.610224	35.5148	124.06	88.694	152.92	135.832	126.903	176.28	267.043	39.0306	79.9989	61.4257	35.8666	90.045	53.6003	83.3051	NS	NS	NS
AT1G72190	AT1G72190	D-isomer specific 2-hydroxyacid dehydrogenase family protein [Source:UniProtKB/TrEMBL;Acc:F4IBQ3]	0.748971	0.663838	-0.0717603	0.455956	0.582106	-0.159271	0.591941	0.419629	-0.612267	7.9351	11.3436	12.3958	23.9886	19.6639	11.0377	5.37179	16.8887	19.1736	15.0746	3.13551	2.22174	15.5375	8.44377	10.21	ND	ND	ND
AT1G72200	ATL11	RING-H2 finger protein ATL11 [Source:UniProtKB/Swiss-Prot;Acc:Q84W40]	0.00223529	0.0326974	-2.48088	0.723081	0.695666	0.0542088	0.0601764	0.10426	-1.39925	25.7609	9.76803	3.13008	9.9953	3.19255	0.223524	0.805648	4.49396	26.0996	7.55379	4.23454	13.4967	1.27256	1.009	2.66779	ND	ND	ND
AT1G72210	BHLH96	Transcription factor bHLH96 [Source:UniProtKB/Swiss-Prot;Acc:Q9C7T4]	0.00265163	0.0360752	1.5782	0.665777	0.675461	0.0937706	0.0044743	0.0227207	1.18124	13.3547	16.374	7.29894	4.99574	11.5372	52.2133	43.9923	17.738	14.6749	15.0078	3.9514	40.606	29.6974	15.8034	9.18994	ND	ND	ND
AT1G72230	AT1G72230	At1g72230/T9N14_17 [Source:UniProtKB/TrEMBL;Acc:Q9C7T2]	0.000481239	0.013375	-1.02473	0.00662626	0.0646405	0.977809	0.000602116	0.00927649	-1.44757	507.647	369.266	269.258	311.83	224.897	219.934	164.151	107.629	678.687	820.947	653.985	181.678	98.4589	137.752	116.671	DOWN	UP	DOWN
AT1G72240	AT1G72240	Uncharacterized protein T9N14.5 [Source:UniProtKB/TrEMBL;Acc:Q9C7T1]	0.675235	0.636777	0.279088	0.230989	0.430275	-0.406355	0.90907	0.534984	-0.296584	23.0695	17.714	13.4517	23.9876	15.0293	21.5673	32.6268	25.6944	14.691	14.0497	15.5252	23.0303	6.96048	26.0918	7.6047	ND	ND	ND
AT1G72250	AT1G72250	Di-glucose binding protein with Kinesin motor domain [Source:TAIR;Acc:AT1G72250]	0.0293029	0.133981	1.01278	0.245024	0.443421	0.758027	0.599787	0.42312	-0.553749	13.2014	22.1659	9.36498	25.9863	25.4423	25.1665	39.1428	52.9439	8.633	35.0289	46.0362	3.30284	17.9059	13.1759	13.7921	ND	ND	ND
AT1G72260	THI2.1	thionin 2.1	0.71271	0.651283	0.210372	0.016351	0.108159	-0.52206	0.917909	0.538389	-0.286423	160.649	224.22	188.672	144.921	132.365	270.725	199.822	228.338	60.1094	234.767	80.3639	91.4205	112.555	125.705	259.409	ND	ND	ND
AT1G72275	AT1G72275	None	0.539137	0.579498	-0.119223	0.810666	0.723684	0.14627	0.96932	0.554939	-0.340728	16.4642	25.0422	26.7716	17.9898	9.74086	20.5142	27.8523	21.318	17.2465	38.8856	15.4727	11.6412	12.4467	14.9639	29.0689	ND	ND	ND
AT1G72280	ERO1	endoplasmic reticulum oxidoreductins 1	0.26688	0.421014	-0.512563	0.765951	0.710755	0.313567	0.62722	0.435001	-0.147964	21.9462	7.97855	19.5399	14.992	14.3783	18.9561	6.31911	5.52916	15.5172	17.007	27.5548	14.6737	11.203	11.4334	20.8635	ND	ND	ND
AT1G72290	WSCP	Cysteine protease inhibitor WSCP [Source:UniProtKB/Swiss-Prot;Acc:Q9C7S6]	0.654009	0.627631	1.22253	0.879511	0.740126	1.34599	0.115333	0.151639	-2.10893	0.686036	1.96816	1.03671	0.999356	0	5.56175	0.907198	4.47607	2.46483	0	6.47732	1.05695	0.0303453	0	0	NQ	NQ	NQ
AT1G72300	PSY1R	PSY1 receptor	0.703883	0.647935	0.138957	0.894837	0.744284	0.0444108	0.00174924	0.0143162	-2.64535	4.76834	14.2465	15.4539	35.9846	24.1828	4.06402	28.0909	21.2391	20.2745	10.3012	23.9162	0.0964521	1.37402	1.93655	7.85387	ND	ND	ND
AT1G72310	ATL3	0	0.53662	0.578431	0.227345	0.832372	0.729393	0.302233	0.283694	0.269182	-0.0122915	139.335	133.778	106.283	156.916	142.777	177.662	159.079	148.329	112.649	253.813	129.512	99.7549	170.955	118.119	142.932	ND	ND	ND
AT1G72320	PUM23	pumilio 23	0.0386443	0.155199	0.69108	0.581799	0.640124	0.333309	0.296163	0.276381	-0.642673	39.2927	75.0804	94.8945	113.939	92.7921	153.182	107.254	168.586	77.5258	123.484	104.395	45.298	84.6365	40.6273	36.4601	NS	NS	NS
AT1G72330	ALAAT2	alanine aminotransferase 2	0.477841	0.548419	-0.427031	0.863886	0.736469	0.273191	0.0945482	0.134949	-1.78105	2.69654	10.4156	13.3274	8.99552	13.9649	6.09282	1.72924	4.56926	5.3931	13.335	13.3887	2.16857	4.54244	0.958896	2.64065	NS	NS	UP
AT1G72340	AT1G72340	NagB/RpiA/CoA transferase-like superfamily protein [Source:TAIR;Acc:AT1G72340]	0.0363949	0.151013	-0.558501	0.995722	0.76795	0.23149	0.467007	0.363686	-0.559606	166.632	116.314	170.066	113.938	126.674	132.376	44.0057	81.9076	203.108	125.248	170.864	126.915	72.637	95.5052	89.6117	NS	NS	NS
AT1G72360	ERF73	ethylene response factor 73	0.562099	0.591813	0.273888	0.759276	0.708134	0.381376	0.0198463	0.0536017	-1.64011	1.639	27.102	16.4738	13.9925	15.2799	16.6744	21.4492	18.1817	28.5411	19.8931	9.40753	0.0958556	10.1161	0.92202	7.86167	ND	ND	ND
AT1G72370	P40	40s ribosomal protein SA	0.771315	0.671368	-0.0132266	0.568001	0.633763	0.116364	0.0760371	0.119232	-0.726532	4447.51	3370.88	4096.27	3388.16	4025.89	3779.69	4557.64	2799.94	4339.61	4462.18	3639.4	2508.03	2766.23	2489.84	1484.23	NS	NS	NS
AT1G72390	PHL	CONTAINS InterPro DOMAIN/s: Spt20 family (InterPro:IPR021950); Has 8778 Blast hits to 7244 proteins in 477 species: Archae - 6; Bacteria - 326; Metazoa - 4198; Fungi - 1506; Plants - 923; Viruses - 22; Other Eukaryotes - 1797 (source: NCBI BLink). [Source:TAIR;Acc:AT1G72390]	0.970402	0.727801	0.185132	0.0844622	0.25979	0.873469	0.0355752	0.0766058	-1.56759	15.7828	12.2969	16.5209	34.9835	22.9649	5.36597	16.5883	45.5616	23.1658	39.906	46.2804	5.38033	4.75971	9.09144	7.61802	NQ	NQ	NQ
AT1G72410	AT1G72410	COP1-interacting protein-like protein [Source:UniProtKB/TrEMBL;Acc:F4IDB4]	0.0891596	0.240532	0.639776	0.166465	0.365377	0.65113	0.0147212	0.0444723	-1.40195	16.6746	40.7254	17.6346	71.9641	50.0833	51.4023	45.3496	82.2014	25.4719	59.5267	88.136	8.58637	18.1443	13.2517	15.6444	NS	NS	NS
AT1G72416	AT1G72416	Chaperone DnaJ-domain superfamily protein [Source:UniProtKB/TrEMBL;Acc:B3H5X6]	0.0525058	0.183579	-0.526348	0.0126672	0.0935461	-0.701165	0.80397	0.50124	-0.394076	89.1628	113.393	88.6799	84.9539	49.3387	54.7272	95.2748	61.8513	61.9388	55.4102	56.1896	60.9411	73.4921	67.6539	84.1841	NQ	NQ	NQ
AT1G72420	AT1G72420	NADH:ubiquinone oxidoreductase intermediate-associated protein 30 [Source:UniProtKB/TrEMBL;Acc:F4IDC0]	0.413746	0.515861	0.545796	0.407907	0.55439	-0.477618	0.976597	0.557104	-0.443121	5.72012	8.32477	9.29631	18.9913	8.32333	11.9641	13.9467	27.5639	6.86415	4.60684	11.3302	4.2823	7.88024	8.47048	10.5043	ND	ND	ND
AT1G72430	SAUR78	Auxin-responsive protein SAUR78 [Source:UniProtKB/Swiss-Prot;Acc:Q9C9E1]	0.319293	0.458553	-0.232558	0.98328	0.765534	0.237652	0.345172	0.303322	-0.118645	530.082	632.683	516.748	617.664	495.338	502.604	528.514	428.726	665.351	782.695	583.356	412.383	594.897	463.613	644.927	NQ	NQ	NQ
AT1G72440	EDA25	embryo sac development arrest 25	0.001844	0.0292559	1.24844	0.323173	0.502712	0.448999	0.124304	0.15894	-0.89653	49.8187	125.27	105.271	190.898	84.742	146.954	209.153	678.786	94.8484	207.39	180.245	39.0615	78.246	69.2612	66.5804	NS	NS	NS
AT1G72450	JAZ6	jasmonate-zim-domain protein 6	3.72655e-05	0.00349398	-1.5212	0.180478	0.380712	0.678436	0.870526	0.522965	-0.346577	233.573	174.428	258.729	136.925	105.867	51.6252	43.0319	79.4655	463.433	135.484	365.712	279.797	70.5617	151.473	130.2	ND	ND	ND
AT1G72470	EXO70D1	exocyst subunit exo70 family protein D1	0.0555776	0.189387	-0.807646	0.515195	0.610764	-0.0947948	0.0855719	0.127553	-0.96523	33.0152	17.8452	18.5612	17.9902	19.4737	7.69461	10.0168	12.7544	9.71748	20.7575	30.9147	2.23753	21.0417	5.88048	15.6123	NQ	NQ	NQ
AT1G72480	AT1G72480	Lung seven transmembrane receptor family protein [Source:UniProtKB/TrEMBL;Acc:Q9C9E6]	0.396829	0.505942	-0.188446	0.106063	0.292062	-0.25815	0.606281	0.426036	-0.473197	240.403	292.296	240.31	301.837	238.046	346.09	205.045	154.051	171.767	280.696	221.594	142.831	224.694	176.95	229.808	NS	UP	NS
AT1G72490	AT1G72490	unknown protein; BEST Arabidopsis thaliana protein match is: unknown protein (TAIR:AT1G17400.1); Has 75 Blast hits to 75 proteins in 21 species: Archae - 0; Bacteria - 0; Metazoa - 3; Fungi - 4; Plants - 58; Viruses - 0; Other Eukaryotes - 10 (sourc /.../I BLink). [Source:TAIR;Acc:AT1G72490]	0.764424	0.669263	1.11261	0.451382	0.579208	2.08039	0.660487	0.448391	-0.264449	2.4002	0.451295	0.00936861	0.999343	0	0.0547034	3.79158	4.50088	0.0770047	1.89486	10.2724	2.08413	1.12956	0	0	ND	ND	ND
AT1G72500	AT1G72500	LOCATED IN: plasma membrane; EXPRESSED IN: 23 plant structures; EXPRESSED DURING: 13 growth stages; CONTAINS InterPro DOMAIN/s: von Willebrand factor, type A (InterPro:IPR002035); BEST Arabidopsis thaliana protein match is: inter-alpha-trypsin inhib /.../eavy chain-related (TAIR:AT1G19110.1); Has 1407 Blast hits to 1406 proteins in 307 species: Archae - 6; Bacteria - 522; Metazoa - 484; Fungi - 59; Plants - 110; Viruses - 0; Other Eukaryotes - 226 (source: NCBI BLink). [Source:TAIR;Acc:AT1G72500]	0.756739	0.666706	0.0542756	0.124862	0.317967	0.691773	0.0839486	0.126156	-0.863158	62.3364	110.314	88.7483	128.931	99.4844	89.464	58.871	157.474	147.916	144.227	180.721	37.9889	69.2696	38.9475	68.3765	NS	NS	NS
AT1G72510	AT1G72510	At1g72510 [Source:UniProtKB/TrEMBL;Acc:Q9C9E9]	0.00479568	0.0492612	-0.764463	0.200409	0.400108	-0.104228	0.118001	0.153496	0.0130711	479.75	346.516	387.805	394.785	254.456	260.831	247.404	184.397	429.29	266.311	426.941	482.445	287.177	448.873	405.003	ND	ND	ND
AT1G72520	LOX4	lipoxygenase 4	0.000346955	0.0112033	1.13373	0.00060056	0.0169707	-1.49053	0.338474	0.299758	-0.627551	114.348	184.327	143.381	197.894	161.297	321.898	646.687	274.33	51.0737	41.1314	78.605	89.3317	113.674	101.377	109.84	ND	ND	ND
AT1G72530	AT1G72530	Plastid developmental protein DAG [Source:UniProtKB/TrEMBL;Acc:F4IDD2]	0.917596	0.711821	0.0256176	0.997405	0.76843	0.234895	0.406386	0.334236	0.0804305	5.55545	19.1526	14.4347	5.99564	11.7169	9.86366	13.8593	10.5071	15.5278	12.2117	12.1004	16.7426	10.126	11.4127	9.445	ND	ND	ND
AT1G72550	AT1G72550	Phenylalanine--tRNA ligase beta subunit, cytoplasmic [Source:UniProtKB/Swiss-Prot;Acc:Q9SGE9]	0.916223	0.711334	0.0231708	0.829895	0.728543	0.0927997	0.0661933	0.110572	-0.995263	57.3685	77.7231	97.906	126.934	110.34	75.9002	58.0804	121.438	70.6632	76.2731	140.947	43.1611	44.8113	43.659	48.9263	NS	NS	NS
AT1G72560	PSD	PAUSED	0.177494	0.343681	-0.530279	0.0249799	0.135487	1.20936	0.987526	0.560502	-0.339319	14.9903	9.62184	27.7678	23.9877	15.931	15.8044	3.47003	17.6732	64.9022	12.149	55.3906	31.2958	3.65262	16.9978	8.41587	NS	NS	NS
AT1G72600	AT1G72600	At1g72600 [Source:UniProtKB/TrEMBL;Acc:Q9CAH6]	0.256206	0.412623	0.562272	0.869597	0.737679	0.307391	0.759767	0.485646	-0.472064	29.8009	11.7852	11.4354	23.9866	33.9997	31.157	16.4716	32.0815	27.4118	21.5885	22.4711	21.0424	7.04292	12.2527	15.1797	ND	ND	ND
AT1G72610	GER1	germin-like protein 1	0.185363	0.351699	-0.325364	0.905585	0.745966	0.21224	0.074722	0.118125	-0.718902	13935	12870.7	16938	16285.2	15418.8	10168.5	10125.7	12195.9	18758.8	15486.2	17911.9	8829.74	10522.9	7711.03	9407.48	NS	NS	NS
AT1G72620	AT1G72620	Alpha/beta-Hydrolases superfamily protein [Source:UniProtKB/TrEMBL;Acc:F4IDE6]	0.251666	0.408695	-1.86104	0.833087	0.729393	1.05127	0.348864	0.305349	1.12904	0	1.14849	2.05666	0.999312	0	0.0607086	0.900885	0.195799	0.0854871	0	6.44934	5.15175	0.0351748	0.787614	3.22119	ND	ND	ND
AT1G72630	ELF4-L2	ELF4-like 2	0.13238	0.29654	-0.355411	0.316961	0.49787	-0.00300458	0.0751352	0.118442	0.156593	299.828	255.123	209.381	204.888	206.746	208.505	160.614	181.723	323.666	183.533	218.204	358.455	203.571	263.234	255.083	ND	ND	ND
AT1G72640	AT1G72640	At1g72640 [Source:UniProtKB/TrEMBL;Acc:Q6NMC1]	0.0627152	0.20159	0.52391	0.298103	0.484313	-0.142106	0.913331	0.536474	-0.240104	99.4969	217.439	179.475	254.863	240.128	209.437	314.668	315.985	135.212	178.877	196.512	105.079	255.406	92.3678	183.239	NQ	NQ	NQ
AT1G72645	AT1G72645	At1g72645 [Source:UniProtKB/TrEMBL;Acc:Q8RXY2]	0.451756	0.536768	-0.191659	0.576351	0.63768	0.393562	0.0687941	0.113079	0.164146	203.888	110.043	133.08	148.919	151.955	99.3617	139.482	130.998	227.05	191.289	168.787	214.857	118.083	170.832	163.969	ND	ND	ND
AT1G72650	TRFL6	TRF-like 6	0.464713	0.54323	0.467331	0.539314	0.62167	-0.0640534	0.249223	0.248048	-0.804289	14.0036	17.4225	21.6638	28.9851	15.8074	12.468	35.3699	49.8276	14.8474	32.1606	11.8751	4.35037	18.9899	8.27941	15.3801	NQ	NQ	NQ
AT1G72670	iqd8	IQ-domain 8	0.0254504	0.124367	0.83915	0.635473	0.663146	-0.0753204	0.165257	0.191001	-0.912903	17.1857	12.6842	39.0627	16.99	48.3372	27.485	37.2423	40.6509	19.7903	18.7782	22.5955	3.30431	19.0013	5.59181	17.7375	NQ	NQ	NQ
AT1G72680	CAD1	cinnamyl-alcohol dehydrogenase	0.839339	0.691701	0.175431	0.439617	0.572951	-0.149539	0.719238	0.471081	-0.172007	16.9202	28.9025	48.3472	30.9833	54.9145	16.1531	18.3194	51.9487	10.0925	38.7182	35.812	21.0605	32.1925	14.2479	43.5859	NS	DOWN	NS
AT1G72690	AT1G72690	At1g72690 [Source:UniProtKB/TrEMBL;Acc:Q9CAI4]	0.64887	0.625307	0.32635	0.537736	0.620854	0.530621	0.13604	0.168345	0.178627	15.1184	38.7704	32.0113	34.9806	24.1017	65.3148	26.642	35.5061	63.9534	24.3434	42.667	25.2852	31.2864	30.1912	50.0507	NQ	NQ	NQ
AT1G72700	ALA5	Probable phospholipid-transporting ATPase 5 [Source:UniProtKB/Swiss-Prot;Acc:Q9SGG3]	0.132558	0.296768	0.539326	0.277642	0.469121	0.550605	0.234851	0.23876	-0.744141	15.9881	26.5194	28.9129	55.9718	65.106	46.5474	28.5576	44.9271	30.2843	47.2164	62.4428	3.33345	26.8487	11.3412	34.5327	NQ	NQ	NQ
AT1G72710	CKL2	casein kinase 1-like protein 2	0.19262	0.359077	0.40218	0.448166	0.577777	0.417852	0.434421	0.347723	-0.508188	117.091	237.3	223.776	223.879	184.762	271.592	299.758	303.795	260.261	215.67	327.681	111.373	210.127	98.7772	143.645	NS	DOWN	DOWN
AT1G72720	AT1G72720	At1g72720 [Source:UniProtKB/TrEMBL;Acc:Q9CAI6]	0.556527	0.588914	0.321759	0.125844	0.319337	1.32963	0.678908	0.455048	-0.304026	5.04494	3.69533	0.0452877	13.9935	10.2301	7.3113	4.52336	6.40573	10.2624	4.63559	28.0414	1.13589	4.58401	5.3152	7.41571	ND	ND	ND
AT1G72730	TIF4A-3	Eukaryotic initiation factor 4A-3 [Source:UniProtKB/Swiss-Prot;Acc:Q9CAI7]	0.806965	0.682273	-0.00259873	0.252375	0.450086	0.639185	0.0382382	0.0796885	-1.15206	21.7432	26.3435	30.9237	41.9788	23.4842	24.258	34.2897	38.7396	51.9134	46.379	43.0335	17.9301	18.0107	11.1286	7.37365	NS	NS	DOWN
AT1G72740	AT1G72740	Telomere repeat-binding factor 5 [Source:UniProtKB/Swiss-Prot;Acc:F4IEY4]	0.652629	0.627135	-0.0678683	0.0301194	0.150103	1.12093	0.893051	0.530678	-0.391763	26.4584	30.8921	35.0339	8.99326	29.5332	18.4947	21.1257	27.5654	73.9908	35.8535	55.5185	22.1023	18.035	21.2536	15.879	ND	ND	ND
AT1G72750	TIM23-2	translocase inner membrane subunit 23-2	0.323626	0.461827	-0.241913	0.147344	0.343767	-0.163196	0.0132138	0.0418039	0.305437	396.283	306.928	303.226	260.857	275.909	341.915	283.64	170.19	322.306	247.548	278.959	479.122	305.806	418.604	362.581	NS	NS	UP
AT1G72770	HAB1	HYPERSENSITIVE TO ABA1	0.582255	0.600227	0.242339	0.788053	0.716444	0.0862899	0.339203	0.300069	0.0408457	33.4701	60.3137	60.8557	75.9596	46.1388	69.6821	86.1758	70.781	38.6476	60.251	84.7107	36.8527	80.91	30.6806	88.7778	NQ	NQ	NQ
AT1G72790	AT1G72790	Hydroxyproline-rich glycoprotein family protein [Source:UniProtKB/TrEMBL;Acc:Q9CAJ1]	0.37773	0.494656	0.411465	0.812988	0.724212	0.180408	0.220968	0.229667	-0.718973	42.1417	47.5763	48.5104	41.9761	43.6259	50.7734	75.0292	70.25	46.1208	72.623	34.4125	26.3968	35.8723	27.2004	20.0101	NQ	NQ	NQ
AT1G72800	AT1G72800	RNA-binding (RRM/RBD/RNP motifs) family protein [Source:UniProtKB/TrEMBL;Acc:Q9CAJ2]	0.00356078	0.0419531	-1.53525	0.0803636	0.253635	0.911891	0.716935	0.470372	-0.504772	48.4157	12.2127	4.21885	15.9908	10.6387	7.74143	1.6141	7.89644	46.0902	23.5955	44.3875	27.1816	6.96935	16.8012	6.02017	ND	ND	ND
AT1G72810	TS2	Threonine synthase 2, chloroplastic [Source:UniProtKB/Swiss-Prot;Acc:Q9SSP5]	0.372359	0.491643	0.286126	0.486262	0.597395	-0.0102749	0.0119332	0.0395271	-1.13826	59.2471	128.105	114.473	109.94	108.024	136.916	162.961	94.191	95.6395	123.411	87.5824	21.2296	81.4142	44.9978	39.4263	NS	NS	NS
AT1G72820	AT1G72820	At1g72820/F3N23_2 [Source:UniProtKB/TrEMBL;Acc:Q9SSP4]	0.26207	0.417637	-0.290814	0.670588	0.677594	0.441839	0.658688	0.447928	-0.154561	88.9101	77.5543	66.0096	61.966	101.133	46.2249	43.2407	50.0886	124.401	43.1678	132.392	74.4337	54.6367	50.7527	84.7035	ND	ND	ND
AT1G72830	NF-YA3	nuclear factor Y, subunit A3	0.0690652	0.210647	0.955347	0.211298	0.411078	0.915715	0.479948	0.369946	0.0498152	3.09823	15.253	15.4808	9.99365	26.6371	12.2754	19.4656	26.6019	13.3164	30.3744	18.3172	1.17835	18.8382	10.4446	14.9042	ND	ND	ND
AT1G72840	AT1G72840	Disease resistance protein (TIR-NBS-LRR class) [Source:UniProtKB/TrEMBL;Acc:F4IEZ7]	0.107938	0.265897	1.64709	0.173988	0.373702	1.9677	0.212479	0.223991	0.770946	0	0.727201	2.08942	3.99772	12.4253	3.67905	2.72095	2.51724	1.58137	6.64667	11.7623	5.23032	1.22553	3.15112	2.02093	ND	ND	ND
AT1G72850	AT1G72850	Disease resistance protein (TIR-NBS class) [Source:UniProtKB/TrEMBL;Acc:Q9SSP1]	0.415294	0.516762	1.76195	0.525825	0.614804	1.57496	0.845978	0.514852	-0.724318	0	1.99637	0.00830513	0.999377	0	4.47401	0	5.71443	0.0681885	5.80238	0.841875	0.0128174	1.12281	0	0.682675	ND	ND	ND
AT1G72852	AT1G72852	Potential natural antisense gene, locus overlaps with AT1G72850 [Source:TAIR;Acc:AT1G72852]	0.672164	0.635382	0.28612	0.675936	0.679272	0.47853	0.626211	0.43478	-0.625884	1.8458	10.9489	12.3239	8.99531	14.7844	3.8669	9.27841	13.6674	12.5398	16.2029	6.90606	2.17717	8.86019	1.93888	9.13036	ND	ND	ND
AT1G72855	AT1G72855	other RNA [Source:TAIR;Acc:AT1G72855]	0.290369	0.438606	0.589718	0.423885	0.564103	0.642136	0.0860195	0.127989	-1.42164	5.60072	22.9281	14.4248	9.9941	19.7724	10.9597	20.5209	28.4309	22.5573	21.831	17.586	4.30075	5.76758	8.09572	1.60075	ND	ND	ND
AT1G72880	AT1G72880	At1g72880 [Source:UniProtKB/TrEMBL;Acc:Q84MD7]	0.879023	0.702021	0.047838	0.340592	0.513541	-0.0672688	0.476235	0.368176	-0.173916	187.653	225.144	217.614	293.842	205.932	268.16	290.421	190.901	202.491	273.226	185.893	148.038	241.174	198.47	231.606	NS	NS	UP
AT1G72890	AT1G72890	Disease resistance protein (TIR-NBS class) [Source:UniProtKB/TrEMBL;Acc:F4IF04]	0.954359	0.724182	0.0821151	0.00303752	0.0422025	-1.2374	0.109696	0.14755	-0.672304	25.3896	73.6889	52.5113	42.9772	50.1836	38.5061	60.4004	56.8725	26.6315	12.9751	22.2857	12.7609	53.0506	7.66451	48.6156	ND	ND	ND
AT1G72900	AT1G72900	Similar to part of disease resistance protein [Source:UniProtKB/TrEMBL;Acc:Q9SSN6]	0.155093	0.320731	-0.500817	0.242874	0.441731	-0.234903	0.0105895	0.0367587	0.631097	27.3525	27.7062	43.2114	30.9835	38.3468	14.9461	17.4004	20.651	33.59	11.1226	37.6615	79.1157	35.4078	34.731	50.926	ND	ND	ND
AT1G72910	AT1G72910	Similar to part of disease resistance protein [Source:UniProtKB/TrEMBL;Acc:Q9SSN5]	0.388427	0.501242	-0.245814	0.00369046	0.04741	-0.890326	0.00384363	0.0209666	0.502296	176.075	154.743	184.556	193.896	165.581	160.136	171.037	101.401	107.786	64.717	114.481	216.952	280.432	221.136	286.137	ND	ND	ND
AT1G72920	AT1G72920	Similar to part of disease resistance protein [Source:UniProtKB/TrEMBL;Acc:Q9SSN4]	0.0220824	0.114563	0.748452	0.0165495	0.108597	-0.620256	0.120464	0.155634	0.108994	128.916	121.111	74.3401	93.9482	137.086	225.691	182.496	157.492	46.9517	106.385	50.7667	91.3336	101.273	131.234	127.303	ND	ND	ND
AT1G72930	TIR	toll/interleukin-1 receptor-like	0.172901	0.339079	-0.310214	0.0122311	0.0913676	-0.404618	1.8475e-05	0.00273585	0.970023	969.488	945.733	1012.76	1039.44	850.067	721.93	770.603	857.208	710.675	877.602	659.57	1750.28	1876.86	1804.13	2340.39	DOWN	DOWN	NS
AT1G72940	AT1G72940	At1g72940/F3N23_14 [Source:UniProtKB/TrEMBL;Acc:Q9SSN2]	0.423771	0.521563	-0.229818	0.0679675	0.231849	-0.455644	0.0589906	0.103166	0.200491	92.955	64.1139	73.1912	102.947	107.257	63.8473	52.5737	60.4617	55.132	45.0747	82.0202	77.5431	86.4197	113.11	105.812	ND	ND	ND
AT1G72950	AT1G72950	Disease resistance protein (TIR-NBS class) [Source:UniProtKB/TrEMBL;Acc:Q9SSN1]	0.00280519	0.0369374	1.60651	0.996662	0.768189	0.271818	0.391668	0.327542	-0.909701	8.07852	9.55361	4.18898	10.9938	34.2155	40.0695	13.9069	11.7344	4.48439	10.3268	14.9026	2.20769	7.91671	2.59396	4.74888	ND	ND	ND
AT1G72960	AT1G72960	Protein ROOT HAIR DEFECTIVE 3 homolog 1 [Source:UniProtKB/Swiss-Prot;Acc:Q9SSN0]	0.799014	0.679889	-0.508694	0.401247	0.550343	-1.1091	0.114185	0.150812	-2.37588	5.79698	1.03761	8.15005	0.999202	1.65026	2.39532	3.7545	3.4343	0.116782	1.87456	3.56605	0.0218295	1.15786	1.89974	0	NQ	NQ	NQ
AT1G72970	HTH	HOTHEAD	0.016977	0.0985933	0.653681	0.112965	0.302407	-0.284003	0.295737	0.276347	-0.619473	153.574	309.303	284.643	307.833	327.016	293.779	548.785	490.676	149.944	254.209	245.925	89.4135	236.982	150.657	209.887	NS	NS	UP
AT1G72990	BGAL17	beta-galactosidase 17	0.293734	0.441325	0.681403	0.0216567	0.125285	1.66961	0.821559	0.507661	-0.65238	2.52503	11.9279	0.0520558	10.9941	11.0081	9.68425	7.31923	12.8812	9.24793	21.9094	29.6827	1.14811	8.94746	4.43914	1.68857	ND	ND	ND
AT1G73010	PS2	phosphate starvation-induced gene 2	0.0999582	0.254865	1.15284	0.000765014	0.0197484	2.60779	0.196779	0.213352	-1.86807	0.825954	10.5162	9.33489	3.99641	11.6366	8.78986	15.7041	18.7312	21.6975	40.0031	51.101	1.17546	2.516	0.79222	2.27538	ND	ND	ND
AT1G73020	AT1G73020	Anoctamin-like protein At1g73020 [Source:UniProtKB/Swiss-Prot;Acc:A0MFS9]	0.0268575	0.127871	-1.14909	0.815157	0.724515	0.151209	0.357865	0.3104	-0.754105	16.3034	13.045	17.4798	17.9912	9.1378	1.64217	8.22628	10.2214	1.93943	17.0414	35.0056	14.6492	6.83968	8.1959	8.74756	NS	NS	NS
AT1G73030	VPS46.2	0	0.0117682	0.081152	-0.650136	0.292295	0.479938	0.452798	0.461769	0.361261	-0.209702	585.674	433.679	638.3	555.699	554.943	287.38	239.957	328.113	790.203	587.733	894.113	569.498	293.921	466.056	584.446	NS	NS	UP
AT1G73040	JAL19	Jacalin-related lectin 19 [Source:UniProtKB/Swiss-Prot;Acc:Q9SSM3]	0.450312	0.535936	1.35137	0.362121	0.527066	2.00489	0.842701	0.514209	-0.452994	0.424873	0.655907	3.11769	3.99758	0.635136	16.9626	2.70402	0.610848	16.6879	0	7.98368	1.10792	4.47914	0	0.400367	ND	ND	ND
AT1G73060	LPA3	Low PSII Accumulation 3	0.677752	0.637759	0.171993	0.00792727	0.0703894	-0.597777	0.585151	0.416889	-0.192734	343.564	372.126	305.267	288.843	415.183	352.532	278.127	429.797	221.237	234.37	193.501	236.103	357.803	296.889	255.208	NS	DOWN	NS
AT1G73080	PEPR1	PEP1 receptor 1	0.729307	0.656165	0.200085	0.571895	0.635835	-0.0767798	0.000595398	0.00923177	-2.12833	17.0106	30.5029	50.3653	33.9824	31.3859	25.3702	37.1369	57.5846	21.2397	33.0347	39.4958	8.54834	10.3392	5.41153	5.86044	NS	DOWN	NS
AT1G73090	AT1G73090	unknown protein; Has 28 Blast hits to 28 proteins in 12 species: Archae - 0; Bacteria - 0; Metazoa - 0; Fungi - 0; Plants - 28; Viruses - 0; Other Eukaryotes - 0 (source: NCBI BLink). [Source:TAIR;Acc:AT1G73090]	0.598531	0.606085	0.298506	0.80308	0.721271	0.310226	0.350929	0.306638	0.0267829	33.219	34.8165	41.2462	36.9796	48.3592	25.7346	43.4822	62.3064	37.9428	36.695	61.3744	26.3269	43.2988	25.3847	53.9916	NS	DOWN	NS
AT1G73100	SUVH3	SU(VAR)3-9 homolog 3	0.0131162	0.0860261	0.890175	0.700739	0.687178	0.337013	0.20147	0.216447	-0.665482	14.369	46.2047	43.2873	34.9807	51.0316	79.0931	73.5277	53.6768	30.396	55.7504	45.3858	15.8942	45.4414	14.3738	11.8272	NQ	NQ	NQ
AT1G73110	AT1G73110	At1g73110/F3N23_39 [Source:UniProtKB/TrEMBL;Acc:Q9AST9]	0.40543	0.511106	0.360107	0.201735	0.401086	0.651255	0.188948	0.207892	-0.83627	20.5621	41.9456	42.2817	64.9669	75.2472	29.2882	34.1027	79.2477	78.9075	49.04	72.0086	22.1666	22.5474	19.9947	30.3701	NS	NS	UP
AT1G73130	AT1G73130	F3N23.33 protein [Source:UniProtKB/TrEMBL;Acc:Q9S781]	0.0999794	0.254865	-1.11123	0.722258	0.695445	0.25244	0.389006	0.326027	-0.994265	8.39389	0.423611	13.3449	18.9921	0	5.01981	9.27299	4.75756	13.7275	15.2311	7.80949	8.38765	7.79744	4.20387	0.270264	ND	ND	ND
AT1G73150	GTE3	global transcription factor group E3	0.521372	0.570909	0.418593	0.957036	0.75921	0.344007	0.13773	0.169817	-1.0089	12.6989	29.3415	14.4546	9.9937	10.7474	19.1145	35.578	23.4305	8.39663	42.8752	12.0226	2.22972	14.5091	9.36782	6.93322	NQ	NQ	NQ
AT1G73170	AT1G73170	P-loop containing nucleoside triphosphate hydrolases superfamily protein [Source:TAIR;Acc:AT1G73170]	0.0327795	0.143181	0.637273	0.600865	0.648629	-0.0329065	0.024895	0.06147	-1.11032	40.6698	140.801	117.602	189.899	122.328	203.728	202.769	231.716	77.9792	153.58	126.9	25.431	84.8247	50.3149	65.9173	NS	NS	UP
AT1G73177	BNS	BONSAI	0.0309824	0.137892	-0.855095	0.291892	0.479469	-0.217184	0.827539	0.509663	-0.289085	44.2545	16.9252	29.8311	13.9916	15.8701	10.0853	10.9275	21.1654	26.9099	6.42485	34.4109	29.2573	14.6051	28.1855	13.8883	NQ	NQ	NQ
AT1G73180	AT1G73180	Eukaryotic translation initiation factor 2A [Source:UniProtKB/TrEMBL;Acc:Q9CAT3]	0.0629208	0.201959	0.737301	0.362114	0.527066	-0.0900331	0.393325	0.328267	-0.673343	21.642	24.809	30.9407	35.981	41.7219	28.9869	59.6225	58.6671	35.0006	7.32088	37.5638	15.8634	19.1399	16.3199	19.7673	NS	NS	NS
AT1G73190	TIP3;1	0	0.9432	0.720995	0.206708	0.28057	0.471629	-1.09347	0.426251	0.343819	0.237422	2.89544	9.62761	3.11011	2.99807	0.661096	4.79186	3.67291	12.3755	0.225623	4.71487	1.6079	3.17088	5.51086	7.06853	6.21381	ND	ND	ND
AT1G73200	AT1G73200	Testis-expressed sequence 2-like protein (DUF2404) [Source:UniProtKB/TrEMBL;Acc:Q9CAT4]	0.0278232	0.130658	0.82232	0.866564	0.737125	0.145015	0.0547178	0.0984819	-0.910279	21.1199	54.8184	43.3659	72.9616	44.5214	85.862	91.8839	117.706	59.8744	53.6588	45.9142	8.61011	56.6946	16.9617	20.0348	NS	NS	NS
AT1G73210	AT1G73210	At1g73210 [Source:UniProtKB/TrEMBL;Acc:Q9CAT5]	0.983833	0.731556	0.100941	0.596791	0.647145	0.445289	0.152041	0.181232	0.239641	16.3846	16.7072	25.7624	17.9896	14.9211	13.6444	30.6418	23.2056	19.7889	22.5958	36.0874	26.186	23.3394	18.6817	22.5223	ND	ND	ND
AT1G73220	OCT1	organic cation/carnitine transporter1	0.435421	0.52796	0.390958	0.814926	0.724375	-0.197496	0.694344	0.461578	-0.991625	0	0	5.0987	1.999	2.60799	0.0619857	4.74851	1.88847	0.0872918	0	4.55494	0.0163723	0.035912	3.51723	0	ND	ND	ND
AT1G73230	AT1G73230	Nascent polypeptide-associated complex subunit beta [Source:UniProtKB/Swiss-Prot;Acc:Q9CAT7]	0.06624	0.206994	0.404998	0.411146	0.556212	0.0282231	0.753632	0.483288	-0.392833	858.204	1087.02	1184.92	994.46	1001.49	1386.5	1823.2	1250.14	870.652	1331.8	952.116	574.989	1189.41	695.994	681.047	NQ	NQ	NQ
AT1G73240	AT1G73240	Nucleoporin protein Ndc1-Nup protein [Source:UniProtKB/TrEMBL;Acc:Q8LAF4]	0.0809586	0.228993	-0.920358	0.157634	0.355627	0.966925	0.0803737	0.122767	-1.36527	12.1024	10.1302	21.5712	9.99408	14.4189	5.21565	1.6605	7.13057	39.0299	12.2265	27.6115	11.5608	2.48199	5.24226	1.59722	NS	NS	NS
AT1G73250	GER1	GDP-4-keto-6-deoxymannose-3,5-epimerase-4-reductase 1	0.0468549	0.173104	-0.902743	0.00704471	0.0663595	1.23118	0.992589	0.561962	-0.328903	6.75287	17.72	49.3467	22.987	16.5479	12.5928	7.13224	15.5059	53.0421	47.351	70.0538	25.1991	29.9649	10.6422	11.2655	NS	NS	UP
AT1G73260	KTI1	kunitz trypsin inhibitor 1	0.0215439	0.112747	-0.827857	0.638884	0.664929	0.302461	0.0323665	0.0725974	-1.24371	129.904	13.1788	32.0351	56.97	35.208	56.296	13.5568	25.6895	96.6275	32.846	85.1928	35.7393	17.0885	23.4652	21.7141	NQ	NQ	NQ
AT1G73310	scpl4	serine carboxypeptidase-like 4	0.15983	0.325771	1.01726	0.0597143	0.217189	1.55741	0.927697	0.541689	-0.343804	0.253106	9.92525	6.22057	5.99614	10.1676	5.08356	13.0346	17.0436	12.7212	16.153	20.5614	5.30752	2.42779	1.76167	8.14945	ND	ND	ND
AT1G73320	AT1G73320	S-adenosyl-L-methionine-dependent methyltransferases superfamily protein [Source:UniProtKB/TrEMBL;Acc:Q5Q0D4]	0.861088	0.69748	0.321811	0.657823	0.672089	1.1231	0.0952628	0.135439	1.16359	2.03325	0.688963	6.17125	1.99838	3.28104	7.04551	2.71188	0.575262	0.244474	9.54	8.00856	12.4172	3.39711	4.9509	3.63405	ND	ND	ND
AT1G73325	AT1G73325	Kunitz family trypsin and protease inhibitor protein [Source:UniProtKB/TrEMBL;Acc:Q9FX28]	1.09226e-05	0.00163462	-1.86915	0.00125228	0.0265633	-1.31527	0.148078	0.178127	0.0472463	102.05	172.868	95.9204	103.944	30.5055	13.0596	38.4871	47.912	41.6927	49.6956	51.7053	68.2983	95.6461	182.818	143.826	ND	ND	ND
AT1G73330	DR4	drought-repressed 4	0.133448	0.297818	0.485204	0.0932294	0.27358	-0.406738	0.0247136	0.0611697	-1.15812	71.7425	95.3951	169.975	55.9678	137.281	147.313	93.2928	172.341	72.4471	90.3522	59.5842	42.1619	51.5511	55.848	26.5764	ND	ND	ND
AT1G73350	AT1G73350	unknown protein; FUNCTIONS IN: molecular_function unknown; INVOLVED IN: biological_process unknown; LOCATED IN: nucleus; EXPRESSED IN: 25 plant structures; EXPRESSED DURING: 15 growth stages; Has 46 Blast hits to 46 proteins in 19 species: Archae - /.../teria - 0; Metazoa - 3; Fungi - 3; Plants - 36; Viruses - 0; Other Eukaryotes - 4 (source: NCBI BLink). [Source:TAIR;Acc:AT1G73350]	0.0206611	0.109887	0.84237	0.538696	0.621307	-0.0601071	0.406117	0.334119	-0.620676	17.6045	25.9664	39.1574	43.9772	65.2065	59.1672	37.0159	65.7927	30.2029	37.7136	23.2348	15.876	32.2722	14.5729	19.6839	NQ	NQ	NQ
AT1G73360	HDG11	homeodomain GLABROUS 11	0.489064	0.554189	0.369128	0.129602	0.324411	-0.994409	0.517517	0.38756	-0.800209	2.49367	18.9971	14.4052	16.9919	8.30191	14.2515	28.2081	17.5468	9.30878	6.51093	4.09022	3.2458	5.73059	12.5659	8.82936	ND	ND	ND
AT1G73370	SUS6	sucrose synthase 6	0.743963	0.662235	0.286271	0.0646638	0.226124	1.27587	0.226558	0.233277	0.232354	17.0411	10.1161	5.22048	9.99406	10.8667	8.68379	18.6154	13.5058	4.53357	23.7476	48.6699	10.5276	12.2626	17.4913	9.49474	NS	UP	DOWN
AT1G73380	AT1G73380	Uncharacterized protein At1g73380 [Source:UniProtKB/TrEMBL;Acc:Q9FX33]	0.857689	0.697069	0.118686	0.891035	0.743307	0.310157	0.15239	0.181502	0.162582	23.1086	29.8795	28.9089	40.9784	37.2303	20.9354	45.4442	29.8017	12.7314	72.9762	28.552	39.8116	36.6487	38.289	22.7837	ND	ND	ND
AT1G73390	AT1G73390	At1g73390 [Source:UniProtKB/TrEMBL;Acc:Q9FX34]	0.312264	0.454435	0.355281	0.0364795	0.166367	-0.53759	0.674995	0.453628	-0.472443	98.524	128.385	116.556	190.899	94.2611	158.466	232.605	198.244	71.4663	97.8352	106.799	57.8881	131.14	91.9728	104.137	NS	NS	NS
AT1G73400	AT1G73400	Pentatricopeptide repeat-containing protein At1g73400, mitochondrial [Source:UniProtKB/Swiss-Prot;Acc:Q9FX35]	0.00408314	0.0456026	1.38096	0.498656	0.604153	0.396694	0.480792	0.37016	-0.12315	0	5.40611	10.3304	19.9906	25.2169	10.9143	15.8031	41.1141	4.48533	12.2443	18.5461	4.29411	11.152	2.05836	15.2995	NQ	NQ	NQ
AT1G73430	AT1G73430	Sec34-like family protein [Source:UniProtKB/TrEMBL;Acc:F4HQ84]	0.857149	0.697069	0.038302	0.157545	0.355627	0.716852	0.567938	0.409854	-0.607068	15.3466	23.5796	36.0544	46.9765	26.0645	27.7749	21.1321	50.2668	55.6818	59.7265	34.9274	25.2167	16.9348	19.6687	18.2482	NS	NS	NS
AT1G73440	AT1G73440	At1g73440 [Source:UniProtKB/TrEMBL;Acc:Q9FDZ8]	0.811233	0.68356	0.202257	0.025656	0.137161	-0.73551	0.30042	0.278744	-0.68088	16.11	38.9228	28.8875	38.9798	39.1215	23.164	28.6203	50.4904	17.6512	32.9883	4.72142	15.8607	21.316	12.611	26.8754	NQ	NQ	NQ
AT1G73450	AT1G73450	Protein kinase superfamily protein [Source:TAIR;Acc:AT1G73450]	0.0404735	0.159086	1.13999	0.739695	0.700581	0.620702	0.935187	0.544076	-0.345129	0.961325	11.1577	10.3178	10.9941	13.6683	14.2189	19.6529	26.1349	5.64862	30.5798	2.32467	8.42696	0.182689	9.65848	8.04993	NQ	NQ	NQ
AT1G73460	AT1G73460	Protein kinase superfamily protein [Source:UniProtKB/TrEMBL;Acc:F4HQ88]	0.704605	0.648103	0.204005	0.426376	0.565767	0.6435	0.725793	0.473757	-0.395336	6.32987	15.5306	16.4839	12.9927	4.68736	4.08571	11.014	39.3476	9.53298	29.4761	21.1366	3.2682	9.05753	3.46174	23.2447	NQ	NQ	NQ
AT1G73470	AT1G73470	unknown protein; FUNCTIONS IN: molecular_function unknown; INVOLVED IN: biological_process unknown; LOCATED IN: chloroplast; EXPRESSED IN: 22 plant structures; EXPRESSED DURING: 13 growth stages; Has 72 Blast hits to 72 proteins in 35 species: Archa /.../ Bacteria - 50; Metazoa - 0; Fungi - 0; Plants - 22; Viruses - 0; Other Eukaryotes - 0 (source: NCBI BLink). [Source:TAIR;Acc:AT1G73470]	0.559097	0.590231	0.275202	0.509371	0.608106	0.0267927	0.164529	0.190399	0.120349	100.621	169.6	137.178	126.931	105.198	193.251	164.604	183.573	117.901	170.548	119.81	96.6331	217.38	114.847	151.955	ND	ND	ND
AT1G73480	AT1G73480	Alpha/beta-Hydrolases superfamily protein [Source:UniProtKB/TrEMBL;Acc:Q94AM5]	0.0049229	0.0500196	-0.85702	0.0584633	0.214913	-0.402292	0.00155862	0.0137354	0.732116	116.213	92.5032	94.8749	72.9595	71.4922	63.1218	31.0779	42.1985	81.1983	41.203	91.2878	233.204	106.591	148.571	137.112	ND	ND	ND
AT1G73490	AT1G73490	RNA-binding (RRM/RBD/RNP motifs) family protein [Source:UniProtKB/TrEMBL;Acc:F4HQ94]	0.294035	0.441325	0.284553	0	0	-5.31272	0.156201	0.184151	0.0384361	222.155	278.904	315.472	338.819	353.787	349.416	317.276	386.774	17.3017	2.53675	1.96306	231.809	398.322	236.014	320.398	ND	ND	ND
AT1G73500	MKK9	MAP kinase kinase 9	0.117174	0.27847	-0.469795	0.00226581	0.0360465	-0.995971	0.485308	0.372218	-0.141152	292.733	112.078	122.716	93.9481	108.827	141.744	125.735	72.4416	114.889	25.1259	93.6895	240.763	72.6051	155.125	95.058	ND	ND	ND
AT1G73510	AT1G73510	Uncharacterized protein T9L24.31 [Source:UniProtKB/TrEMBL;Acc:Q9FX44]	NA	NA	NA	NA	NA	NA	0.355209	0.308859	2.00495	0	0	1.02812	0	0	0.0266011	0	1.62916	2.36509	0	0	0.00705246	0.0154443	4.10412	0	ND	ND	ND
AT1G73530	ORRM6	Organelle RRM domain-containing protein 6, chloroplastic [Source:UniProtKB/Swiss-Prot;Acc:Q9FX45]	0.545836	0.583114	-0.103473	0.468074	0.588847	0.446645	0.000811219	0.0104659	0.733761	208.799	122.84	153.715	116.935	192.57	140.136	80.9924	146.905	231.574	188.348	195.707	378.153	151.391	251.385	220.658	UP	NS	UP
AT1G73540	NUDT21	nudix hydrolase homolog 21	1.86327e-05	0.00248	1.21382	0.0754404	0.245166	-0.237375	0.238561	0.240856	-0.648955	584.255	578.025	567.266	740.599	1253.76	1724.48	1701.86	1049.42	526.408	502.751	542.386	286.586	406.191	350.061	532.478	ND	ND	ND
AT1G73570	AT1G73570	HCP-like superfamily protein [Source:TAIR;Acc:AT1G73570]	0.638319	0.621391	0.559504	0.631034	0.661046	0.725905	0.462828	0.361638	-0.509477	2.82312	5.6086	3.11836	5.9969	5.95446	8.18865	1.75966	9.95729	5.22977	8.55789	7.97855	3.18375	5.54847	0	3.59412	ND	ND	ND
AT1G73590	PIN1	PIN-FORMED 1	0.0952589	0.248343	-0.557477	0.0239518	0.13227	1.08263	0.00148808	0.0134038	-1.94053	39.4796	21.069	22.7192	26.9853	18.2908	20.7434	13.6653	22.2164	51.8018	55.9577	67.3684	3.31685	9.24312	4.89132	11.2719	NQ	NQ	NQ
AT1G73600	AT1G73600	S-adenosyl-L-methionine-dependent methyltransferases superfamily protein [Source:TAIR;Acc:AT1G73600]	0.000616808	0.0154839	-0.83813	0.439677	0.572951	0.027713	0.117607	0.153169	-0.767219	656.511	837.267	1083.78	1239.33	606.841	352.58	355.473	820.15	1162.21	690.23	1065.75	566.531	555.067	498.305	622.705	DOWN	DOWN	NS
AT1G73620	AT1G73620	Pathogenesis-related thaumatin superfamily protein [Source:UniProtKB/TrEMBL;Acc:Q9C9U9]	0.570112	0.594967	0.291472	0.0790992	0.251774	0.889898	0.0119332	0.0395271	0.604342	45.0775	26.2455	26.8813	23.9856	64.8478	12.7929	39.7263	32.1798	46.6813	67.1374	55.9989	76.2564	25.8254	51.718	31.9637	NS	NS	UP
AT1G73630	CML26	Probable calcium-binding protein CML26 [Source:UniProtKB/Swiss-Prot;Acc:Q9C9U8]	3.01979e-05	0.00319728	-2.19607	0.0711652	0.237864	1.00531	0.0447355	0.087258	0.600011	120.705	25.8827	42.321	22.9857	22.2441	10.4933	6.13266	7.37189	193.585	11.0477	114.382	231.317	9.37388	61.9188	18.5647	NQ	NQ	NQ
AT1G73640	RABA6a	RAB GTPase homolog A6A	0.225778	0.38836	-0.524956	0.00972226	0.0789026	1.25079	0.0132004	0.0417836	-1.64599	9.18542	26.1052	43.1647	12.9917	18.3842	15.9942	17.452	11.7234	62.2352	37.8698	63.1089	7.49075	9.20682	6.59736	5.92485	ND	ND	ND
AT1G73650	AT1G73650	Protein of unknown function (DUF1295) [Source:TAIR;Acc:AT1G73650]	0.219792	0.383063	-0.306306	0.934223	0.753032	0.251336	0.00847917	0.0321868	0.462796	144.597	174.627	113.503	146.92	121.375	112.387	137.671	97.3334	216.505	147.859	153.105	273.347	127.972	198.253	199.303	NS	NS	DOWN
AT1G73655	FKBP17-3	Peptidylprolyl isomerase [Source:UniProtKB/TrEMBL;Acc:A0A178WAL2]	0.59825	0.605959	0.116428	0.317917	0.49843	-0.0283514	0.0536925	0.0974714	0.0880803	756.31	860.437	952.892	935.493	1172.7	854.995	761.476	1010.56	749.249	959.701	868.742	788.812	1073.68	806.554	1056.75	ND	ND	ND
AT1G73660	SIS8	Probable serine/threonine-protein kinase SIS8 [Source:UniProtKB/Swiss-Prot;Acc:Q9C9U5]	0.0177686	0.100637	0.621816	0.233129	0.431901	0.470206	0.136856	0.169071	-0.761956	88.6798	228.302	172.291	374.8	253.54	317.07	345.147	413.888	202.475	415.822	279.459	40.1307	213.501	98.6861	157.223	NQ	NQ	NQ
AT1G73670	MPK15	MAP kinase 15	0.488627	0.554165	0.242507	0.987313	0.766043	0.160105	0.19286	0.210678	-0.732977	21.1569	48.4699	70.0538	60.9675	73.9369	44.785	50.8061	67.848	43.4452	70.7772	53.926	10.7024	53.3641	19.5999	37.0557	NQ	NQ	NQ
AT1G73680	ALPHA DOX2	alpha dioxygenase	0.243283	0.401788	-0.346542	0.458716	0.583452	-0.0963997	0.00131172	0.0126823	-1.7041	31.69	52.8341	42.2634	92.9554	41.4582	37.3719	36.9479	57.0426	56.4339	44.3211	53.3998	13.8078	22.5127	16.9868	14.1344	NS	NS	NS
AT1G73687	MIR159A	microRNA159A	NA	NA	NA	0.222993	0.422467	2.63368	0.0445549	0.087033	3.0917	0	0.427953	1.03915	0	0	0.060414	0.901103	0.194832	1.345	0.924505	4.5592	5.15147	0.0350047	1.43864	5.88198	ND	ND	ND
AT1G73690	CDKD1;1	cyclin-dependent kinase D1;1	0.904503	0.708454	-0.143929	0.100372	0.283243	-3.27132	0.277153	0.265076	-1.05855	0.560465	0.924559	2.0736	9.99658	2.50476	5.75369	1.81405	2.19565	0.153272	0.89966	0	0.0285311	6.4795	0	0	NQ	NQ	NQ
AT1G73700	DTX17	Protein DETOXIFICATION 17 [Source:UniProtKB/Swiss-Prot;Acc:Q9C9U1]	0.445113	0.533674	1.18626	0.258482	0.454959	1.92955	0.314583	0.286886	-2.08193	0	4.94374	2.09282	1.99837	0	10.354	1.76704	8.43896	0.245843	22.1653	3.40185	0.0452837	0.0998324	0	1.98891	ND	ND	ND
AT1G73710	AT1G73710	Pentatricopeptide repeat-containing protein At1g73710 [Source:UniProtKB/Swiss-Prot;Acc:Q9C9U0]	0.129719	0.293152	0.533834	0.890308	0.743039	0.21073	0.00133356	0.012707	-1.99401	5.937	39.6361	27.8604	56.9723	33.894	39.3609	58.7066	56.8362	34.9465	54.9378	23.3021	3.32344	13.6596	8.41134	7.34284	NQ	NQ	NQ
AT1G73720	SMU1	SUPPRESSORS OF MEC-8 AND UNC-52 1	0.748516	0.663774	0.145528	0.409295	0.555356	0.50944	0.0919945	0.132434	-0.82254	27.2756	61.7116	62.9026	86.9546	59.0733	71.9726	59.1319	74.0164	111.445	90.6355	52.9154	21.1777	61.1462	17.3813	35.3483	NS	NS	DOWN
AT1G73730	EIL3	ETHYLENE-INSENSITIVE3-like 3	0.668105	0.63352	0.262722	0.023339	0.130816	1.20425	0.449064	0.355076	-0.658213	16.415	19.4681	21.6627	20.9884	21.0628	19.4054	30.6574	23.0951	54.7921	32.1636	48.7617	2.25155	18.9865	21.0122	7.51398	ND	ND	ND
AT1G73740	AT1G73740	Glycosyltransferase [Source:UniProtKB/TrEMBL;Acc:Q9C9T8]	0.243045	0.401566	-0.282458	0.19219	0.392059	0.675683	0.561675	0.406963	-0.168983	21.5315	33.2118	52.4861	19.9878	27.6746	13.891	18.2793	44.7517	43.8311	57.7177	50.8592	40.849	18.0872	36.1187	18.1009	NQ	NQ	NQ
AT1G73750	AT1G73750	Uncharacterised conserved protein UCP031088, alpha/beta hydrolase [Source:TAIR;Acc:AT1G73750]	0.317644	0.457385	-0.17025	0.143089	0.338654	0.74295	0.877262	0.525148	-0.390832	62.1952	40.9338	47.4418	37.9786	74.1269	17.6084	17.2713	58.5552	76.8893	60.3848	99.3925	50.329	21.4982	45.6449	26.3327	NQ	NQ	NQ
AT1G73760	AT1G73760	Putative RING zinc finger protein; 69105-67310 [Source:UniProtKB/TrEMBL;Acc:Q9C9T6]	0.863624	0.697713	-0.0198195	0.156294	0.354249	-0.234443	0.780171	0.492513	-0.440309	157.319	163.806	174.295	178.903	175.635	146.022	185.802	157.665	131.141	133.603	165.144	122.849	123.692	136.912	113.509	ND	ND	ND
AT1G73770	AT1G73770	Coiled-coil protein [Source:UniProtKB/TrEMBL;Acc:Q9C9T5]	0.427457	0.523775	-0.275692	0.0181478	0.1142	1.39423	0.0421162	0.0843316	0.652166	11.6839	11.5095	16.5311	11.9924	22.8932	6.57658	5.31676	7.93443	32.9476	26.4577	42.5471	33.3979	10.2545	11.7113	25.9108	NQ	NQ	NQ
AT1G73780	AT1G73780	Bifunctional inhibitor/lipid-transfer protein/seed storage 2S albumin superfamily protein [Source:UniProtKB/TrEMBL;Acc:Q9C9T4]	NA	NA	NA	NA	NA	NA	0.0130148	0.0414718	9.89827	0	0	0.00503567	0	0	0.0293143	2.85941	0.0936878	0.041206	0	0	1.04513	1.10061	1.05275	1.60694	ND	ND	ND
AT1G73790	GIP2	GCP3-interacting protein 2	0.220723	0.384131	-0.33533	0.965306	0.761067	0.224181	0.10337	0.14209	0.146345	73.6776	69.9239	70.1594	78.9571	59.6498	68.8629	59.9275	43.5689	63.1164	89.5215	103.808	83.8935	70.15	94.8798	75.0459	ND	ND	ND
AT1G73805	SARD1	SAR Deficient 1	0.0297726	0.135061	-0.754234	0.18242	0.382879	-0.301376	0.793066	0.497358	-0.400596	40.5369	41.0938	27.8219	31.9836	18.3673	24.1058	21.2005	20.1785	19.8721	44.5523	21.6549	19.9778	34.2111	37.6638	15.2917	ND	ND	ND
AT1G73810	AT1G73810	Core-2/I-branching beta-1,6-N-acetylglucosaminyltransferase family protein [Source:UniProtKB/TrEMBL;Acc:Q9C9T1]	0.407445	0.511904	-0.610516	0.265648	0.460161	-0.499	0.443918	0.352083	0.0663773	6.87928	9.78775	18.4013	1.99816	6.76681	9.4127	3.61921	4.47845	5.35143	14.3197	0	13.4944	7.7345	5.74094	11.8419	ND	ND	ND
AT1G73820	AT1G73820	Ssu72-like family protein [Source:TAIR;Acc:AT1G73820]	0.458786	0.539785	0.370185	0.0875076	0.264294	0.862539	0.340221	0.300679	0.00585802	39.197	47.9551	40.2658	40.977	66.2288	54.0937	34.9597	62.3713	83.3064	74.6084	71.7214	33.6751	32.5074	35.3631	67.5345	ND	ND	ND
AT1G73830	BEE3	BR enhanced expression 3	0.00249036	0.0345763	-1.00386	0.124173	0.317304	0.814022	0.613858	0.429308	-0.160131	162.985	39.4868	67.1388	55.9675	75.5598	28.7136	15.3133	42.7675	219.287	35.5031	174.51	143.601	8.34418	87.0928	52.3366	ND	ND	ND
AT1G73840	ESP1	ENHANCED SILENCING PHENOTYPE 1	0.311771	0.454048	-0.290986	0.17921	0.379663	0.718263	0.986944	0.560285	-0.328329	35.2006	52.3516	62.8701	68.9637	50.5998	43.6214	39.6016	45.4909	124.567	46.0853	100.048	73.2869	23.7394	56.8724	20.8332	ND	ND	ND
AT1G73850	AT1G73850	Protein of unknown function (DUF1666) [Source:TAIR;Acc:AT1G73850]	0.382406	0.498249	0.470963	0.218125	0.418916	-0.578745	0.0861874	0.128066	-1.27244	7.20267	19.3018	15.4481	20.99	18.8663	21.1617	15.7727	31.44	4.53192	12.2251	14.8502	9.49188	6.85834	5.79342	3.91203	ND	ND	ND
AT1G73860	KIN14P	Kinesin-like protein KIN-14P [Source:UniProtKB/Swiss-Prot;Acc:Q0WN69]	NA	NA	NA	0.374274	0.535093	1.63903	0.643939	0.441809	-1.47454	0	0	2.05798	1.99898	0	0.0641003	0	1.90309	5.8684	0	3.6083	0.016927	0.0371325	1.40583	0	ND	ND	ND
AT1G73870	BBX16	B-box domain protein 16	0.0121376	0.0825426	0.687801	0.287556	0.476238	0.469156	0.229021	0.234879	-0.00188937	184.899	265.988	256.841	384.793	401.597	484.093	330.003	544.168	313.056	474.962	346.264	174.298	388.821	187.929	340.043	ND	ND	ND
AT1G73875	CCR4-5	Carbon catabolite repressor protein 4 homolog 5 [Source:UniProtKB/Swiss-Prot;Acc:Q0WKY2]	0.970335	0.727787	0.109983	0.633037	0.662283	0.43963	0.286486	0.27099	-0.718955	17.3837	24.6181	9.35188	23.9876	22.0674	16.9792	16.5827	25.6802	18.3445	27.4381	30.854	10.587	16.749	6.8799	11.5568	ND	ND	ND
AT1G73880	UGT89B1	UDP-glucosyl transferase 89B1	0.561859	0.591709	0.456886	0.574314	0.636794	0.793047	0.731538	0.475712	-0.601277	3.41289	6.49235	7.23395	8.99519	6.64989	10.6911	12.1142	6.4163	18.4395	11.3599	4.16343	1.13629	7.81353	4.1293	4.14788	NS	NS	NS
AT1G73885	AT1G73885	unknown protein; FUNCTIONS IN: molecular_function unknown; INVOLVED IN: biological_process unknown; LOCATED IN: chloroplast thylakoid membrane, chloroplast; Has 37 Blast hits to 37 proteins in 13 species: Archae - 0; Bacteria - 0; Metazoa - 0; Fungi /.../Plants - 37; Viruses - 0; Other Eukaryotes - 0 (source: NCBI BLink). [Source:TAIR;Acc:AT1G73885]	0.746058	0.663073	-0.0824232	0.613186	0.653322	0.143319	0.0300109	0.0693173	0.135364	1454.67	1013.18	1011.73	911.504	1106.29	1093.38	996.257	951.319	1505.62	921.884	1209.77	1467.23	1098.4	1150.05	1107.36	NS	UP	NS
AT1G73910	ARP4A	actin-related proteins 4A	0.313493	0.454811	-2.50169	0.588801	0.643584	0.810364	0.887433	0.528933	-0.393708	1.58803	0	0.00656374	3.99873	0.826796	0.0382506	0	0.122564	4.62788	0	2.72869	1.04992	3.20756	0	0	ND	ND	ND
AT1G73920	AT1G73920	Alpha/beta-Hydrolases superfamily protein [Source:UniProtKB/TrEMBL;Acc:Q949N8]	0.00269725	0.0363731	0.752952	0.277724	0.469121	-0.0949114	0.486053	0.372549	-0.464171	261.53	668.836	421.871	693.625	647.136	839.411	917.365	1043.85	354.529	619.74	462.433	205.833	583.604	239.945	453.638	NS	NS	NS
AT1G73930	AT1G73930	AT1G73930 protein [Source:UniProtKB/TrEMBL;Acc:Q9C9B4]	0.279817	0.431192	-0.371662	0.266335	0.460274	0.595504	0.130002	0.163476	-1.0659	17.1144	19.272	25.7747	47.9771	18.3649	7.83318	30.6056	28.3212	44.2309	29.2566	51.3267	8.53685	12.4966	16.2886	15.2884	NQ	NQ	NQ
AT1G73940	AT1G73940	At1g73940/F2P9_19 [Source:UniProtKB/TrEMBL;Acc:Q9C9B5]	0.290409	0.438606	-0.231574	0.0364898	0.166368	-0.468602	0.0594407	0.103498	0.232197	162.894	127.886	100.081	126.931	66.1636	114.486	174.993	85.3641	100.87	68.5501	111.223	123.759	186.213	147.327	150.912	ND	ND	ND
AT1G73950	AT1G73950	Transmembrane Fragile-X-F-associated protein [Source:UniProtKB/TrEMBL;Acc:F4HS21]	0.64448	0.623676	0.252882	0.740418	0.700581	0.368088	0.355008	0.308859	-0.62762	59.4853	54.8388	52.6103	52.971	58.3177	69.4699	59.1832	75.0653	66.1243	96.3992	50.3407	15.9396	45.7274	38.249	42.4164	ND	ND	ND
AT1G73960	TAF2	TBP-associated factor 2	0.155605	0.32107	0.649807	0.37734	0.536146	0.456738	0.000365301	0.00804159	-1.85128	22.8433	41.723	44.3512	78.9602	48.2029	57.4158	39.6759	149.478	25.6056	86.1034	81.6784	13.8267	28.0656	4.51618	5.66119	NS	NS	NS
AT1G73965	CLE13	CLAVATA3/ESR-RELATED 13	0.313493	0.454811	-1.28637	0.133226	0.327742	-5.59009	0.773428	0.490049	0.565811	3.30607	1.20834	0.00857465	0	0	0.0500396	0	1.8043	0.070421	0	0	5.14144	0.0290116	0	1.52456	ND	ND	ND
AT1G73970	AT1G73970	unknown protein; Has 34 Blast hits to 33 proteins in 15 species: Archae - 0; Bacteria - 0; Metazoa - 0; Fungi - 0; Plants - 32; Viruses - 0; Other Eukaryotes - 2 (source: NCBI BLink). [Source:TAIR;Acc:AT1G73970]	0.848985	0.695021	-0.0151538	0.378646	0.537211	0.587263	0.890149	0.529862	-0.228913	11.5728	17.3369	37.023	16.99	21.8951	20.6064	14.6421	24.9126	41.7011	27.3628	24.373	27.2297	15.7506	7.67924	20.0966	NQ	NQ	NQ
AT1G73980	TTM1	Inorganic pyrophosphatase TTM1 [Source:UniProtKB/Swiss-Prot;Acc:Q9C9B9]	0.0949852	0.248041	0.702492	0.460124	0.584519	0.465367	0.0132004	0.0417836	-1.27128	15.76	56.4968	48.4788	73.9618	42.0458	43.5378	81.7045	149.546	47.0977	116.467	38.0443	13.8369	31.4038	14.536	20.8849	NS	NS	NS
AT1G73990	SPPA	signal peptide peptidase	0.322873	0.46114	-0.295411	0.778922	0.713712	0.0500326	0.042385	0.0845386	-1.25732	13.0771	32.6627	46.2592	35.9817	32.3088	7.85899	25.8734	38.2425	27.3248	23.5102	48.5376	15.8338	8.1318	16.6978	12.8735	NS	NS	NS
AT1G74000	SS3	strictosidine synthase 3	0.932584	0.717379	0.059413	0.596596	0.647145	1.03423	0.771856	0.489767	0.0429454	2.88085	3.52645	3.11176	5.99706	5.09914	1.40549	2.71842	6.94539	7.46917	0.874856	15.489	9.33628	2.31374	3.12565	1.20926	NQ	NQ	NQ
AT1G74010	AT1G74010	At1g74010 [Source:UniProtKB/TrEMBL;Acc:Q9C9C2]	0.00317335	0.0396707	-1.13498	0.0403338	0.174954	-0.64629	0.46022	0.360562	-0.698141	54.705	19.4914	19.6132	33.9832	2.85624	17.0888	18.4188	19.8255	33.0979	20.6984	7.44083	16.841	6.99233	34.7538	20.18	ND	ND	ND
AT1G74020	SS2	strictosidine synthase 2	0.00675726	0.0600628	-1.09938	0.280908	0.471713	0.66622	0.100476	0.13984	-1.08146	70.9401	31.0319	26.8263	1.99701	26.0929	11.4394	6.19748	17.3144	66.5134	10.1718	78.9849	21.0514	3.72606	29.66	7.36993	NS	UP	NS
AT1G74030	ENO1	enolase 1	0.455691	0.538409	0.456814	0.179904	0.380158	0.806983	0.0552536	0.0989668	-1.2028	5.35542	13.5685	26.7592	18.9895	15.0083	8.90855	25.0531	39.7937	31.6928	33.1698	19.9984	3.29379	17.8488	0.151652	6.80156	NS	NS	UP
AT1G74040	IMS1	2-isopropylmalate synthase 1	0.157498	0.323092	0.604172	0.258955	0.455146	0.676858	0.521599	0.38923	-0.594228	16.736	23.7973	27.8943	36.9799	46.7158	15.1116	48.2119	50.1913	50.1775	41.4803	34.725	16.9337	8.2098	13.3649	31.3135	NS	NS	UP
AT1G74050	RPL6C	60S ribosomal protein L6-3 [Source:UniProtKB/Swiss-Prot;Acc:Q9C9C5]	0.0203283	0.109484	0.489164	0.565389	0.633066	0.0912928	0.752148	0.482756	-0.366162	1283.44	1784.41	1660.42	1788.03	1527.42	2357.14	3200.32	2061.62	1425.26	2170.84	1610.37	749.156	2145.46	1079.42	1081.6	UP	DOWN	DOWN
AT1G74055	AT1G74055	At1g74055 [Source:UniProtKB/TrEMBL;Acc:Q56ZA1]	0.84021	0.692013	0.206325	0.0114868	0.0877163	1.50573	0.749145	0.481608	-0.245758	6.29967	11.9617	18.5345	8.99422	15.1936	21.3204	7.23864	9.07745	26.3933	40.0294	31.0991	11.5875	6.8988	12.3595	7.7723	ND	ND	ND
AT1G74060	RPL6B	60S ribosomal protein L6-2 [Source:UniProtKB/Swiss-Prot;Acc:Q9C9C6]	0.0339778	0.146207	0.458281	0.757657	0.707658	0.136685	0.19777	0.21394	-0.589478	829.019	1280.25	1228.27	1163.37	1100.25	1618.82	2215.19	1249.55	952.922	1561.61	1196.61	470.152	1268.42	657.604	595.055	ND	ND	ND
AT1G74070	CYP26-2	Peptidyl-prolyl cis-trans isomerase CYP26-2, chloroplastic [Source:UniProtKB/Swiss-Prot;Acc:F4HTT6]	0.0116712	0.0808411	0.728491	0.772999	0.712099	0.118441	0.598684	0.422794	-0.128529	135.483	217.125	190.825	209.886	290.164	305.056	300.659	352.299	123.72	259.088	230.523	128.133	275.425	128.283	157.267	NS	NS	UP
AT1G74080	MYB122	myb domain protein 122	0.438044	0.529572	-1.11396	0.0556316	0.209103	-7.62423	0.292867	0.274711	-1.61618	3.45124	1.38172	4.06287	0	0	1.16589	2.8674	0.0767924	0.0338162	0	0	0.00638162	2.13998	0	0.75544	ND	ND	ND
AT1G74088	AT1G74088	FUNCTIONS IN: molecular_function unknown; INVOLVED IN: biological_process unknown; LOCATED IN: endomembrane system; BEST Arabidopsis thaliana protein match is: galacturonosyltransferase 11 (TAIR:AT1G18580.1). [Source:TAIR;Acc:AT1G74088]	0.0356297	0.149714	1.58442	0.904872	0.745874	0.306141	0.248713	0.247752	0.415419	0	2.11879	5.1468	4.99742	10.6012	9.19806	4.62856	12.3475	8.58213	2.78934	0	4.19966	4.44551	3.18344	4.52641	ND	ND	ND
AT1G74090	SOT18	desulfo-glucosinolate sulfotransferase 18	0.000751735	0.0172569	-0.892311	0.229448	0.428643	0.515661	0.00174924	0.0143162	-1.2852	271.199	472.445	420.72	388.789	168.201	193.475	202.119	272.967	501.087	631.427	532.836	166.993	186.12	163.691	120.478	DOWN	NS	NS
AT1G74100	SOT16	sulfotransferase 16	0.143937	0.309084	-0.359199	0.013643	0.0973023	-0.439137	0.00216409	0.0156943	-1.18342	482.87	918.599	921.819	892.518	612.244	638.13	614.615	642.045	423.554	846.859	508.512	200.602	527.116	359.213	329.009	NS	DOWN	NS
AT1G74120	MTERF15	Transcription termination factor MTERF15, mitochondrial [Source:UniProtKB/Swiss-Prot;Acc:Q9C6A1]	0.000335389	0.0111345	3.04315	0.00595931	0.0617118	3.07062	0.152189	0.181372	1.06346	0	3.01416	0.0451499	3.99707	14.7363	11.8035	20.7093	10.9158	10.2587	19.0821	15.1217	8.39373	4.58308	0	1.77059	ND	ND	ND
AT1G74150	AT1G74150	Galactose oxidase/kelch repeat superfamily protein [Source:UniProtKB/TrEMBL;Acc:F4HTV1]	0.612832	0.611378	0.496985	0.0799342	0.252863	-5.97477	0.721396	0.471817	-0.169743	5.0652	0.448987	0.0094632	0.99934	4.48439	0.0552594	2.82456	1.84143	0.0777898	0	0	2.08447	0.0320279	2.17654	1.5059	ND	ND	ND
AT1G74160	TRM4	TON1 Recruiting Motif 4	0.872708	0.700437	0.155459	0.781101	0.714332	0.286339	0.526504	0.391508	-0.551167	40.9465	28.0221	43.3237	66.9656	33.5089	22.3	70.5618	73.2825	63.0594	42.3531	58.5469	35.7309	24.7723	19.8609	41.9737	NS	UP	NS
AT1G74170	RLP13	receptor like protein 13	0.215284	0.379465	0.483376	0.648919	0.668715	0.0145784	0.742691	0.479771	-0.187761	20.7188	38.474	30.9634	47.9753	55.512	45.3782	40.7427	51.4765	17.7929	39.5994	47.2584	15.8827	46.4598	25.1761	33.7562	ND	ND	ND
AT1G74180	RLP14	receptor like protein 14	0.659663	0.629844	0.668976	0.989526	0.766134	0.263212	0.974641	0.556537	-0.288209	1.22172	3.47213	3.11489	3.99763	2.3883	1.41903	6.52097	8.44317	1.60791	4.7033	4.31583	0.0453848	2.32311	3.6704	3.62955	ND	ND	ND
AT1G74200	RLP16	receptor like protein 16	0.749253	0.663923	0.422449	0.627101	0.659314	0.98878	0.134095	0.166872	0.80656	0	2.17097	1.06137	6.99693	0.676025	0.146418	7.51599	5.37083	0.207187	12.4873	2.53057	1.09533	3.36617	4.57029	8.85956	ND	ND	ND
AT1G74210	GDPD5	glycerophosphodiester phosphodiesterase 5	0.0378335	0.153784	-0.617999	0.00548179	0.0585176	-1.37565	0.00465989	0.0231691	-1.5928	24.6419	44.0222	14.4803	34.9832	9.76779	34.1621	7.18593	25.8531	11.0375	11.1815	11.9238	4.34101	13.5126	8.99488	12.3141	DOWN	DOWN	NS
AT1G74230	GR-RBP5	glycine-rich RNA-binding protein 5	0.00863274	0.0692938	-0.728167	0.0372329	0.168307	0.755756	0.151947	0.181137	0.00327273	329.713	220.427	386.666	310.831	350.64	141.803	105.895	154.823	612.714	395.686	571.591	467.562	198.248	311.314	273.346	NS	NS	UP
AT1G74240	AT1G74240	Mitochondrial substrate carrier family protein [Source:UniProtKB/TrEMBL;Acc:Q8GYH1]	0.588211	0.602599	0.373951	0.0686959	0.233364	1.07844	0.0283498	0.0669272	-1.5265	9.46357	10.488	11.3847	21.9889	27.5558	9.95579	8.1639	23.4286	16.9188	25.5876	41.9511	3.27751	13.4281	0.291795	1.51277	ND	ND	ND
AT1G74250	JJJ1	DNAJ protein JJJ1 homolog [Source:UniProtKB/Swiss-Prot;Acc:Q9C911]	0.00873619	0.0696827	0.95	0.503342	0.605508	-0.11887	0.000419886	0.00816993	-1.91928	12.4796	105.538	88.6886	128.932	67.2737	137.463	121.328	322.347	49.242	114.103	68.4746	21.2127	29.4022	22.0922	16.0311	NQ	NQ	NQ
AT1G74260	PUR4	purine biosynthesis 4	0.000704189	0.0167841	1.08272	0.210598	0.410396	0.566634	0.168677	0.193427	-0.818697	72.9262	125.485	64.0708	184.901	152.98	219.275	270.567	304.75	75.4603	212.176	209.316	56.8579	69.3653	69.8993	57.5233	NS	NS	NS
AT1G74270	RPL35AC	60S ribosomal protein L35a-3 [Source:UniProtKB/Swiss-Prot;Acc:Q9C912]	0.52659	0.573515	-0.158153	0.122149	0.314224	-0.160484	0.00145784	0.0132925	0.423751	839.041	647.098	758.01	670.635	559.497	715.41	850.376	486.866	644.937	668.569	642.442	1037.18	893.656	1038.83	940.259	ND	ND	ND
AT1G74280	AT1G74280	Alpha/beta-Hydrolases superfamily protein [Source:UniProtKB/TrEMBL;Acc:Q9C913]	0.220325	0.383659	-0.470178	0.99016	0.766343	0.255218	0.308051	0.283198	-0.73363	9.51893	21.7655	16.4902	22.9888	7.27982	11.064	15.7213	17.0172	29.9477	14.1066	19.2886	5.35795	20.9373	10.072	6.18903	ND	ND	ND
AT1G74300	AT1G74300	Alpha/beta-Hydrolases superfamily protein [Source:UniProtKB/TrEMBL;Acc:Q9C915]	0.849395	0.69513	0.043014	0.797391	0.719238	0.377526	0.156356	0.184236	0.359803	11.1923	8.61344	18.525	7.99474	17.8999	11.0274	3.5056	15.2944	15.5624	9.33608	20.2379	16.7492	10.1361	8.4732	24.0887	NQ	NQ	NQ
AT1G74310	HSP101	heat shock protein 101	0.0604234	0.198795	-0.679539	0.151923	0.348802	0.927218	0.454237	0.357411	-0.751628	7.08409	16.0825	17.5162	14.9918	0.42419	8.77778	5.36023	20.199	8.36483	39.0543	31.9841	6.40157	6.90506	7.20052	12.5598	ND	ND	ND
AT1G74320	AT1G74320	Probable choline kinase 2 [Source:UniProtKB/Swiss-Prot;Acc:Q8L518]	0.224309	0.387089	0.558042	0.11104	0.300331	0.864371	0.31592	0.287675	-0.683068	28.9158	31.0002	12.467	34.9817	53.2149	28.9092	25.8282	50.1176	31.1852	30.1485	85.2631	13.7694	24.5586	18.0885	10.4545	NS	NS	NS
AT1G74330	AT1G74330	Protein kinase superfamily protein [Source:UniProtKB/TrEMBL;Acc:F4HTX0]	0.0308083	0.137511	-0.871614	0.802003	0.721021	0.0504412	0.589718	0.41882	-0.531525	10.1792	23.3876	24.6962	34.9836	5.47527	10.0202	14.7185	20.7485	9.71816	23.6294	39.0758	11.6165	24.2773	11.3967	17.2196	NQ	NQ	NQ
AT1G74340	DPMS2	dolichol phosphate mannose synthase 2	0.252188	0.409043	-0.236836	0.639345	0.665236	0.119986	0.00154602	0.0137183	0.599806	206.972	201.504	166.101	173.905	128.682	174.932	167.14	164.411	234.552	181.679	193.814	285.141	265.448	302.581	281.163	ND	ND	ND
AT1G74360	AT1G74360	Probable LRR receptor-like serine/threonine-protein kinase At1g74360 [Source:UniProtKB/Swiss-Prot;Acc:C0LGJ1]	0.465472	0.543277	0.596308	0.848398	0.732865	0.356046	0.425348	0.343511	-1.35962	2.03627	4.21856	2.09223	10.9956	4.18064	2.56865	11.3193	11.1744	7.49958	8.57255	2.49553	1.10407	2.32061	3.69238	0.42048	ND	ND	ND
AT1G74370	AT1G74370	At1g74370 [Source:UniProtKB/TrEMBL;Acc:Q9CA76]	0.746596	0.663331	0.105097	0.0856822	0.261474	0.689889	0.119243	0.154494	0.0933896	76.6896	125.22	192.779	149.919	248.362	133.888	70.8479	132.664	225.653	196.034	237.218	191.835	131.325	110.614	147.254	ND	ND	ND
AT1G74380	XXT5	xyloglucan xylosyltransferase 5	0.00638396	0.0580035	-0.769604	0.230019	0.42924	0.578819	0.00914847	0.0337485	-1.23723	99.4584	123.02	134.021	160.915	143.073	52.5925	26.4166	81.4216	187.365	125.303	266.949	58.9177	44.9581	57.1477	58.4565	NS	NS	DOWN
AT1G74390	NEN3	Protein NEN3 [Source:UniProtKB/Swiss-Prot;Acc:Q9CA74]	0.250097	0.4073	-0.351665	0.719855	0.694434	0.350707	0.158643	0.185864	-0.991547	21.5329	22.6986	30.8269	12.9922	19.4752	13.4826	9.07881	26.9668	21.8907	33.215	29.105	7.45945	10.2152	22.8592	3.75015	NQ	NQ	NQ
AT1G74410	ATL24	NEP1-interacting protein-like 2 [Source:UniProtKB/Swiss-Prot;Acc:Q8LBA0]	0.71794	0.652498	0.375497	0.117185	0.308571	0.966666	0.0423581	0.0845386	0.443458	11.4576	26.4324	15.5412	23.9866	19.1591	26.5351	14.6002	40.1386	49.3779	41.6234	22.4729	24.1587	15.8127	28.7101	36.5957	ND	ND	ND
AT1G74420	FUT3	fucosyltransferase 3	0.528541	0.574376	-0.598534	0.0353734	0.163687	-3.14368	0.236428	0.239587	-1.48685	2.8087	8.56446	2.09727	13.9945	5.04004	4.8648	5.54749	2.68619	1.64105	0	0.689723	2.15109	0.109266	4.78183	2.75702	ND	ND	ND
AT1G74430	MYB95	myb domain protein 95	0.00318813	0.0397287	1.14253	0.273859	0.466657	0.649975	0.548461	0.401373	-0.463357	11.1784	56.9528	33.0537	25.9845	37.8482	70.1657	99.6421	73.0925	23.0542	81.3649	45.2408	16.9575	40.0937	17.2878	17.8965	ND	ND	ND
AT1G74440	AT1G74440	ER membrane protein, putative (DUF962) [Source:UniProtKB/TrEMBL;Acc:Q9CA70]	0.0197256	0.107868	0.686507	0.0324924	0.156157	-0.509235	0.00269903	0.0172092	0.62141	112.116	150.46	119.688	159.913	180.985	239.723	278.809	173.054	87.1474	101.547	97.0042	194.968	229.596	141.549	267.96	ND	ND	ND
AT1G74450	AT1G74450	At1g74450/F1M20_13 [Source:UniProtKB/TrEMBL;Acc:Q9CA69]	1.86327e-05	0.00248	1.40987	0.180303	0.380638	-0.317896	0.157005	0.184727	-0.802684	47.5021	118.249	124.841	222.881	337.933	359.763	380.049	286.626	94.8993	74.1582	139.889	47.4453	95.9616	45.6395	105.318	NQ	NQ	NQ
AT1G74453	AT1G74453	snoRNA [Source:TAIR;Acc:AT1G74453]	0.327474	0.463412	-0.586108	0.287255	0.476177	-0.355052	0.40235	0.332744	0.193565	4.51727	2.02948	10.2406	6.99665	0.641332	0.176963	9.39016	5.63493	13.2448	0	0.701639	9.3479	3.40221	4.90671	9.5422	ND	ND	ND
AT1G74456	AT1G74456	snoRNA [Source:TAIR;Acc:AT1G74456]	0.782616	0.675383	0.0199671	0.000332562	0.0126966	-2.79868	0.091625	0.132267	0.306397	47.8573	48.6411	23.776	26.9847	27.6878	19.7499	75.529	26.3446	5.01003	3.5409	7.32203	37.7262	59.4613	40.0243	44.8911	ND	ND	ND
AT1G74458	AT1G74458	Transmembrane protein [Source:UniProtKB/TrEMBL;Acc:Q56YK7]	0.00817014	0.0675119	-1.03226	0.0620417	0.222353	-0.622418	0.0478804	0.0910799	0.381837	29.097	25.2284	42.1638	17.9893	13.1153	9.03524	11.8086	22.0145	24.8601	10.1874	20.7248	50.0623	32.0876	39.0888	27.9267	ND	ND	ND
AT1G74460	AT1G74460	GDSL esterase/lipase At1g74460 [Source:UniProtKB/Swiss-Prot;Acc:Q9CA68]	0.378785	0.495454	1.10465	0.302217	0.487186	1.86949	0.3174	0.288519	1.03808	0	0.0846177	5.14965	0.998857	4.19638	3.68483	0	5.52293	0.232135	13.433	3.41696	8.31106	0.0943715	4.39425	0	ND	ND	ND
AT1G74470	CHLP	Geranylgeranyl diphosphate reductase, chloroplastic [Source:UniProtKB/Swiss-Prot;Acc:Q9CA67]	0.708038	0.649564	0.0505478	0.0783475	0.25045	0.501505	0.01022	0.0359705	-0.932007	3420.37	3431.47	4289.16	4842.37	5615.58	3038.61	2790.96	5108.16	6373.72	4824.69	5772.21	2444.1	2283.96	2135.82	1513.46	NS	DOWN	UP
AT1G74490	AT1G74490	At1g74490 [Source:UniProtKB/TrEMBL;Acc:Q7Y224]	0.41792	0.517981	1.17517	0.524157	0.613904	-0.556399	0.558514	0.405561	0.199223	1.57313	0	1.03349	0.999412	0.819893	3.37776	3.81009	0.135367	0.0593593	0	1.77971	4.11553	0.0244768	0	0	ND	ND	ND
AT1G74510	AT1G74510	F-box/kelch-repeat protein At1g74510 [Source:UniProtKB/Swiss-Prot;Acc:Q9CA63]	0.334417	0.468147	-0.302453	0.9421	0.754815	0.202831	0.898902	0.532384	-0.481562	17.3939	45.0835	60.7616	55.9707	37.8483	45.7122	27.5433	34.2124	56.7926	36.6609	61.2431	29.474	22.5682	38.9866	37.3216	ND	ND	ND
AT1G74520	HVA22A	HVA22 homologue A	0.0195104	0.107053	-0.654667	0.651891	0.669754	0.0995241	0.05652	0.100469	0.173182	323.467	207.941	265.022	273.852	215.161	172.73	155.029	136.948	313.612	191.058	355.372	465.263	179.259	314.176	248.092	UP	NS	NS
AT1G74530	AT1G74530	Transmembrane protein [Source:UniProtKB/TrEMBL;Acc:Q0WPJ3]	0.00978797	0.0738797	-0.716087	0.134161	0.328901	-0.315562	0.825883	0.509004	-0.367902	59.3642	79.3642	75.221	88.9539	47.9112	53.1459	18.1609	65.1734	63.7686	64.0721	54.7051	46.2304	62.2212	41.2165	85.0544	ND	ND	ND
AT1G74540	CYP98A8	cytochrome P450, family 98, subfamily A, polypeptide 8	0.608229	0.609321	-0.163538	0.440564	0.573243	-0.98552	0.0129678	0.0413995	-7.69991	4.20913	1.21862	2.05163	0.999378	0	5.54615	1.86877	0.155202	1.31167	1.89993	0	0.0127748	0.0280034	0	0	ND	ND	ND
AT1G74545	AT1G74545	Potential natural antisense gene, locus overlaps with AT1G74540 [Source:TAIR;Acc:AT1G74545]	0.785077	0.67629	0.0395556	0.344024	0.515637	-1.38095	0.697403	0.462708	-0.739661	0.703139	2.81943	0.00784461	0.999392	0	0.0457559	2.83658	1.77339	1.30447	0	0	0.0121062	1.11982	1.58088	0	ND	ND	ND
AT1G74550	CYP98A9	cytochrome P450, family 98, subfamily A, polypeptide 9	0.941506	0.720478	-0.294216	0.151422	0.348352	1.79314	0.0286606	0.0672228	-6.89178	2.32476	0	4.09215	0.999244	0.769612	0.0741068	1.84343	3.36084	7.03253	7.72079	4.52327	0.0195488	0.0429034	0	0	ND	ND	ND
AT1G74560	NRP1	NAP1-related protein 1	0.0370804	0.152315	0.599569	0.320836	0.501188	0.440382	0.474143	0.367309	-0.0955375	175.572	311.054	330.037	365.802	367.4	348.043	413.253	663.049	296.607	503.139	403.675	179.565	451.069	171.179	304.884	NS	NS	NS
AT1G74580	AT1G74580	Putative pentatricopeptide repeat-containing protein At1g74580 [Source:UniProtKB/Swiss-Prot;Acc:Q9CA58]	0.994548	0.734514	-0.216032	0.570649	0.635407	1.38649	0.215439	0.225904	-1.99062	0	1.22545	1.03508	3.99864	2.64679	0.0471514	0.911264	1.78351	0.0663456	1.90086	10.3059	0.0124736	0.0273419	0	1.53519	ND	ND	ND
AT1G74590	GSTU10	glutathione S-transferase TAU 10	0.488323	0.554076	-1.11348	0.372834	0.534368	-1.60061	0.249101	0.248001	-1.62382	0	1.83404	7.13052	4.99815	0.771669	4.55405	0.892258	0.235292	2.53528	0.917733	0	0.0191801	2.21142	0	2.29997	DOWN	NS	UP
AT1G74600	OTP87	organelle transcript processing 87	0.310594	0.45313	0.969087	0.841889	0.731133	0.0611991	0.599983	0.423208	0.34926	0	2.35981	4.10954	1.9987	2.50019	3.56513	2.76502	7.74672	4.95673	0	1.66951	0.0291297	7.53378	1.05776	2.16683	ND	ND	ND
AT1G74630	AT1G74630	Tetratricopeptide repeat (TPR)-like superfamily protein [Source:TAIR;Acc:AT1G74630]	0.211597	0.375989	-1.3495	0.810309	0.723585	-0.0890151	0.0401629	0.0819585	-6.87213	2.43231	1.22539	0.00808434	0.999384	0	0.0471621	0	1.78358	2.44585	0	0.843668	0.0124764	0.0273481	0	0	ND	ND	ND
AT1G74640	AT1G74640	Alpha/beta-Hydrolases superfamily protein [Source:UniProtKB/TrEMBL;Acc:Q8L475]	0.758667	0.667146	0.103923	0.649434	0.668835	0.326674	0.923069	0.540044	-0.352255	164.541	241.261	209.386	279.849	234.758	214.511	267.198	245.423	242.578	313.789	285.496	115.582	221.301	141.108	223.145	NS	NS	UP
AT1G74650	MYB31	myb domain protein 31	0.0435383	0.165923	-1.34065	0.372284	0.534046	0.960168	0.0359405	0.0771135	-2.35196	6.06816	7.62132	9.24472	5.99668	6.78591	0.213511	0	4.42372	15.7539	3.71387	22.7468	1.11806	3.44232	0	1.10658	ND	ND	ND
AT1G74660	MIF1	mini zinc finger 1	0.047322	0.173913	-1.04024	0.00337556	0.0448019	1.79532	0.159631	0.186691	-1.15677	24.8697	11.7474	5.23899	8.99401	5.48965	1.73629	8.14938	9.35034	62.275	24.6025	45.4946	10.5719	2.53065	5.93577	3.76878	ND	ND	ND
AT1G74670	GASA6	GA-stimulated Arabidopsis 6	0.274798	0.427525	-0.256783	0.000757096	0.0196057	1.56643	0.0028124	0.0175708	0.53041	318.908	174.286	154.831	145.918	167.417	161.01	169.754	166.312	947.119	247.557	568.893	414.176	188.285	292.169	252.094	NS	UP	UP
AT1G74675	AT1G74675	None	0.858169	0.697069	0.378109	0.401822	0.550677	2.00443	0.290529	0.273315	1.69194	0	1.18854	0.00915901	0.99935	2.62979	0.0534717	0	0.172095	0.0752656	3.84249	2.69363	6.16316	0.0309951	0.234996	0.66928	ND	ND	ND
AT1G74680	AT1G74680	At1g74680/F1M20_36 [Source:UniProtKB/TrEMBL;Acc:Q93ZD5]	0.325471	0.462699	0.35853	0.00146851	0.0290288	1.54887	0.795714	0.498415	-0.21158	10.2721	48.0295	53.6638	56.9687	66.7754	50.872	38.6078	60.3384	131.618	117.193	121.899	28.4986	56.7878	18.3577	42.2459	ND	ND	ND
AT1G74690	IQD31	IQ-domain 31	0.102866	0.259187	-0.350089	0.980188	0.764674	0.208922	0.0010346	0.0113339	-1.5845	131.833	153.844	149.479	164.912	129.273	77.6649	82.0519	181.785	135.415	172.554	212.21	33.8079	42.7666	81.8516	41.6603	NS	NS	NS
AT1G74700	TRZ1	tRNAse Z1	0.908386	0.709391	0.0630332	0.846612	0.732487	0.321401	0.11101	0.148496	0.296944	12.5763	14.3769	19.5869	14.9914	30.0669	10.0305	8.13712	16.045	17.0783	16.9259	23.6606	16.805	18.8923	25.1076	14.7889	NQ	NQ	NQ
AT1G74710	EDS16	ENHANCED DISEASE SUSCEPTIBILITY TO ERYSIPHE ORONTII 16	0.671593	0.635089	0.1975	0.906903	0.746085	0.191194	0.0368601	0.0782267	-1.06856	42.0935	73.4195	56.7375	57.9683	63.3856	48.4663	95.5491	56.5931	25.8985	94.4369	76.7967	18.0399	35.8901	29.7187	26.1184	ND	ND	ND
AT1G74720	QKY	QUIRKY	0.27809	0.429853	-0.393485	0.440819	0.573302	0.452761	0.0024387	0.0166609	-1.7605	26.4075	24.7922	54.5053	39.9792	35.5992	20.8565	26.7343	27.7177	54.6285	51.0976	43.8178	12.7381	7.06999	10.4602	12.73	NS	NS	NS
AT1G74730	AT1G74730	Transmembrane protein, putative (DUF1118) [Source:UniProtKB/TrEMBL;Acc:Q94F10]	0.242565	0.401028	0.192862	0.475058	0.592548	0.0780498	0.000101612	0.00518939	0.593502	2908.96	2712.18	2712.37	2715.53	3664.38	3919.15	2802.16	2243.66	2501.62	3377.13	2868.69	4389.44	4089.81	4340.26	3852.42	UP	NS	NS
AT1G74740	CPK30	calcium-dependent protein kinase 30	0.219128	0.382705	-0.47374	0.28153	0.472275	0.77861	0.426281	0.34382	-0.78241	7.1607	12.8101	18.5204	12.9928	4.70147	8.71558	5.37946	18.2769	10.7121	35.2678	20.2598	8.46431	6.87472	5.14868	9.44482	ND	ND	ND
AT1G74750	AT1G74750	Pentatricopeptide repeat-containing protein At1g74750 [Source:UniProtKB/Swiss-Prot;Acc:Q9SSF9]	0.142585	0.307195	-0.540865	0.226222	0.426127	-0.473339	0.156308	0.184233	-0.671568	19.5485	17.1881	14.4254	11.9933	11.7599	5.21377	5.39179	21.0449	15.4432	7.44258	11.2321	20.8545	6.8554	0	11.9406	ND	ND	ND
AT1G74770	AT1G74770	Zinc finger protein BRUTUS-like At1g74770 [Source:UniProtKB/Swiss-Prot;Acc:F4HVS0]	0.305666	0.449489	-2.29795	0.13057	0.325223	-6.56033	0.258808	0.25382	-2.7558	0	2.15345	0.005009	2.99903	0	0.0291585	0.92644	0.0931856	0.0409866	0	0	0.0077284	0.0169265	0	0.738937	ND	ND	ND
AT1G74780	AT1G74780	F25A4.25 protein [Source:UniProtKB/TrEMBL;Acc:Q9SSG2]	0.0409483	0.15985	-0.917774	0.957753	0.759486	0.254659	0.0407138	0.0826137	-1.64992	13.7747	10.8664	20.5467	12.993	25.1563	0.360277	1.66319	3.61677	29.5969	10.3156	12.1471	7.41529	2.47789	4.71852	3.92812	NQ	NQ	NQ
AT1G74790	HIPL1	HIPL1 protein [Source:UniProtKB/Swiss-Prot;Acc:Q9SSG3]	0.124442	0.287343	0.586879	0.183622	0.383849	0.698282	0.907393	0.534463	-0.337055	54.4334	66.5341	56.7618	46.9733	106.285	96.847	52.5496	81.8205	81.7246	100.049	91.6736	21.1903	62.3338	46.0431	48.32	UP	UP	NS
AT1G74800	GALT5	Hydroxyproline O-galactosyltransferase GALT5 [Source:UniProtKB/Swiss-Prot;Acc:Q8RX55]	0.214688	0.379187	0.431518	0.00114265	0.0251812	1.58677	0.235949	0.239366	-0.774424	19.4914	37.7105	72.1628	47.9729	76.2244	56.7818	40.4641	65.6966	101.648	175.114	122.748	18.0459	34.8171	17.8307	32.9817	NS	NS	NS
AT1G74810	BOR5	0	0.837724	0.691238	0.200965	0.777976	0.713454	-0.119151	0.730938	0.475626	-1.47095	0	4.6573	2.07388	3.99809	2.50306	0.109407	4.68345	5.03702	2.65045	4.75861	0	1.08146	1.18227	1.06711	0.539693	NQ	NQ	NQ
AT1G74840	AT1G74840	F25A4.19 protein [Source:UniProtKB/TrEMBL;Acc:Q9S7N6]	0.138227	0.302637	0.381717	0.878608	0.739889	0.169006	0.678075	0.4548	-0.4343	236.765	470.61	330.04	385.791	429.298	589.888	480.86	354.236	326.406	456.907	416.753	164.896	328.053	225.926	334.372	ND	ND	ND
AT1G74850	PTAC2	plastid transcriptionally active 2	0.278681	0.430464	0.497775	0.228098	0.427683	0.646282	0.00441384	0.0225676	-1.51352	12.8246	34.3414	37.1278	44.9763	46.7173	26.8395	34.1552	74.8217	56.3395	49.0979	46.306	9.6251	12.6223	2.66314	20.367	UP	NS	NS
AT1G74860	AT1G74860	At1g74860 [Source:UniProtKB/TrEMBL;Acc:Q9SSG6]	0.175387	0.341873	0.561647	0.301591	0.486875	-0.305762	0.311539	0.285414	-0.687027	9.20353	28.2281	18.5966	37.9814	35.0836	26.3511	33.4623	43.8567	8.65532	15.9149	32.4711	6.44417	23.3471	7.69372	20.9073	NQ	NQ	NQ
AT1G74870	AT1G74870	At1g74870 [Source:UniProtKB/TrEMBL;Acc:Q9S7I7]	0.445334	0.533742	0.541353	0.654572	0.670792	0.514354	0.19774	0.213927	0.4656	2.77329	0	6.18503	7.99611	12.2601	6.01728	3.63383	2.76323	6.46775	4.68108	7.01388	4.226	4.50543	5.28458	9.39623	ND	ND	ND
AT1G74880	NdhO	NADH dehydrogenase-like complex )	0.0967907	0.250485	0.501345	0.248476	0.445858	-0.0935837	0.00621767	0.0272553	0.437293	266.434	412.087	300.184	345.812	345.17	469.321	470.55	589.855	228.159	404.005	298.83	327.343	598.693	330.645	536.794	NS	NS	UP
AT1G74890	ARR15	response regulator 15	0.0704356	0.213114	-0.579087	0.348889	0.519211	0.556154	0.189784	0.208502	0.0334034	52.039	33.9022	58.7139	40.9774	40.4291	29.3486	21.9423	32.5402	85.3321	52.8122	66.5636	44.0595	40.103	59.9193	45.8991	ND	ND	ND
AT1G74900	OTP43	organelle transcript processing defect 43	0.065009	0.20515	-1.09044	0.41359	0.557934	-0.36714	0.195906	0.212735	-1.09617	12.536	15.2136	18.4438	6.99589	5.75851	3.89618	7.35916	7.96472	9.09394	10.3954	11.4396	7.36422	2.41181	7.69845	7.40511	NQ	NQ	NQ
AT1G74910	AT1G74910	ADP-glucose pyrophosphorylase family protein [Source:UniProtKB/TrEMBL;Acc:Q9C9P3]	0.888492	0.704415	0.0424794	0.0752503	0.244799	-0.342161	0.140651	0.171995	-0.737942	189.896	179.23	174.271	201.892	139.139	155.423	236.931	236.067	138.683	144.027	158.235	108.173	123.634	87.7368	127.326	NS	NS	NS
AT1G74920	ALDH10A8	aldehyde dehydrogenase 10A8	0.977923	0.730135	0.0227718	0.461949	0.585614	-0.0398499	0.000279644	0.0071828	-1.62205	178.859	353.094	409.292	428.77	237.904	327.251	386.593	440.062	266.332	392.925	340.26	67.4007	174.918	106.321	96.443	NS	NS	NS
AT1G74929	AT1G74929	unknown protein; Has 30201 Blast hits to 17322 proteins in 780 species: Archae - 12; Bacteria - 1396; Metazoa - 17338; Fungi - 3422; Plants - 5037; Viruses - 0; Other Eukaryotes - 2996 (source: NCBI BLink). [Source:TAIR;Acc:AT1G74929]	0.198126	0.363721	-0.373405	0.648762	0.668715	0.0118541	0.748043	0.481263	-0.415881	15.2939	14.87	13.4154	17.9908	7.30752	28.0156	1.65075	10.5557	14.3529	23.7181	8.48752	14.6799	11.2144	6.78952	13.4668	ND	ND	ND
AT1G74930	ORA47	0	0.004743	0.0491374	0.702857	0.000524424	0.0159444	-1.27795	0.387509	0.325214	-0.177278	441.339	264.379	336.216	330.82	489.577	628.092	696.743	420.054	148.847	91.026	184.701	379.66	143.95	411.225	279.188	ND	ND	ND
AT1G74940	AT1G74940	Cyclin-dependent kinase, putative (DUF581) [Source:UniProtKB/TrEMBL;Acc:Q8GRN0]	0.408797	0.512801	0.374437	0.471531	0.59087	0.0317726	0.451197	0.3561	-0.0950299	61.0025	114.859	72.2484	83.954	91.1655	148.271	76.5987	114.43	86.3047	112.165	56.1238	72.4622	76.8724	72.9714	88.5893	NQ	NQ	NQ
AT1G74950	TIFY10B	0	0.0153142	0.092875	-0.633502	0.0208369	0.12272	-0.499218	0.0035262	0.019788	-1.22589	180.033	267.951	240.262	226.877	159.243	197.649	105.971	127.034	150.83	209.992	124.758	106.141	110.511	80.2482	94.3469	ND	ND	ND
AT1G74960	FAB1	fatty acid biosynthesis 1	0.280598	0.431758	-0.264432	0.230009	0.42924	0.534077	0.398662	0.331005	-0.583719	279.846	206.898	266.03	294.841	300.248	214.47	140.231	217.218	409.857	312.864	415.002	216.1	143.772	160.722	178.418	NS	NS	NS
AT1G74970	RPS9	ribosomal protein S9	0.483945	0.551088	0.0975702	0.558734	0.630423	0.127973	0.00301478	0.0182234	0.268328	2804.07	1788.08	2015.19	1796.02	2381.54	1912.5	2689.68	2007.63	2748.06	1562.2	2576.88	3347.8	1935.69	2682.43	2155.2	NS	NS	UP
AT1G75000	AT1G75000	F25A4.4 [Source:UniProtKB/TrEMBL;Acc:Q9S804]	0.0341757	0.146502	-0.777482	0.130446	0.325223	-0.326456	0.0525521	0.0963148	0.346083	35.1054	43.3644	60.668	17.9888	36.4113	17.39	20.1607	17.7032	38.8145	43.4394	11.7267	54.3314	62.6855	51.213	31.4945	ND	ND	ND
AT1G75010	ARC3	ACCUMULATION AND REPLICATION OF CHLOROPLASTS 3	0.950948	0.722977	0.178986	0.158556	0.356403	0.774837	0.27673	0.264853	-0.74667	24.9589	17.6945	18.6213	32.9827	34.8527	7.88938	22.0886	41.8769	37.247	40.6575	43.051	21.0466	11.4446	10.0882	13.5958	NS	DOWN	NS
AT1G75020	LPAT4	lysophosphatidyl acyltransferase 4	0.23323	0.393666	-0.325833	0.0933067	0.273637	-0.278782	0.0108801	0.0372192	0.516396	59.5418	60.7943	52.6042	46.974	39.3875	47.1569	59.2004	29.711	74.8019	33.7522	27.4002	80.5814	61.0454	81.3485	91.5852	NS	NS	NS
AT1G75030	TLP-3	thaumatin-like protein 3	0.00930224	0.0718868	-0.84334	0.092197	0.271806	0.841238	0.049958	0.0933616	0.252351	89.0914	48.6807	54.6909	40.9764	28.9872	46.1553	32.0927	22.8726	129.104	56.457	128.109	61.8935	54.5903	98.4363	63.1405	ND	ND	ND
AT1G75040	PR5	pathogenesis-related gene 5	0.000603958	0.0152597	-1.1642	0.0765702	0.247077	-0.355571	0.0444919	0.0869682	0.221873	135.433	101.78	121.641	157.917	64.58	57.2682	60.7638	47.9772	129.735	71.4352	101.745	193.635	94.5633	173.806	140.677	DOWN	NS	NS
AT1G75050	AT1G75050	Pathogenesis-related thaumatin superfamily protein [Source:UniProtKB/TrEMBL;Acc:Q1PFD2]	0.516246	0.568156	-0.642875	0.59503	0.646322	0.928511	0.774227	0.490424	-0.539795	4.68757	2.24341	7.16711	2.99823	3.36103	2.49654	4.65637	0.435156	10.7156	0.888789	12.8003	4.18398	0.0762138	5.39789	2.10194	ND	ND	ND
AT1G75060	AT1G75060	Histone deacetylase complex subunit [Source:UniProtKB/TrEMBL;Acc:Q9C9Q1]	0.747971	0.663735	-0.0404616	0.662449	0.674026	0.534067	0.84645	0.514971	-0.27101	9.54611	12.7176	10.3507	14.9919	22.326	12.1873	4.43524	7.34114	20.3783	8.37698	22.9454	11.5812	5.79894	11.87	10.2031	ND	ND	ND
AT1G75080	BZR1	BRASSINAZOLE-RESISTANT 1	0.208006	0.372221	0.415977	0.295317	0.482152	-0.101493	0.816592	0.505509	-0.269322	115.194	154.233	119.689	135.926	130.696	232.605	213.78	123.431	112.867	131.774	122.39	65.2459	134.638	116.694	119.054	NQ	NQ	NQ
AT1G75090	AT1G75090	DNA glycosylase superfamily protein [Source:UniProtKB/TrEMBL;Acc:Q94CA9]	0.1654	0.33222	0.554154	0.0675021	0.230934	0.938089	0.362402	0.313001	-1.0164	3.77569	8.15434	26.7686	22.9878	32.5691	26.2309	13.7359	18.0386	17.2279	37.9359	33.479	5.38987	9.16969	8.38225	7.55265	ND	ND	ND
AT1G75100	JAC1	J-domain protein required for chloroplast accumulation response 1	0.0587741	0.195964	0.627647	0.243698	0.442298	0.518141	0.0039612	0.0213536	-1.33575	94.5301	121.125	132.017	198.894	141.067	201.412	181.375	320.616	153.62	218.814	214.623	48.4795	62.7197	44.766	60.5775	NS	NS	UP
AT1G75110	RRA2	REDUCED RESIDUAL ARABINOSE 2	0.879958	0.70227	-0.2808	0.823958	0.727278	0.156591	0.0953409	0.135496	-1.7404	17.1739	2.35664	3.09297	0.999072	6.15712	4.66751	0.866906	7.75304	10.5926	3.7875	5.36815	3.14417	0.0643532	0	3.86143	ND	ND	ND
AT1G75120	RRA1	REDUCED RESIDUAL ARABINOSE 1	0.0306573	0.137112	1.80499	0.555519	0.628957	1.37778	0.198488	0.214444	0.843094	0	0.144453	6.15733	1.99852	6.06252	3.64053	8.48148	10.819	1.54342	0	14.634	0.0375703	8.65203	3.30296	2.8973	ND	ND	ND
AT1G75125	AT1G75125	None	0.742288	0.662099	-0.133138	0.965048	0.761043	0.390607	0.00566762	0.0258384	1.41131	5.90874	3.75283	10.2871	4.99674	6.68047	10.6465	4.53376	0.885658	6.66388	1.78225	16.0804	33.0325	12.0612	5.4161	15.8396	ND	ND	ND
AT1G75130	CYP721A1	cytochrome P450, family 721, subfamily A, polypeptide 1	0.464418	0.543065	0.344133	0.151035	0.347882	-0.339046	0.657239	0.447312	-0.127688	44.0768	42.3438	37.1675	58.9691	56.8488	44.5986	51.8256	78.4629	18.0255	55.6516	34.5653	25.3119	66.3406	31.9361	43.5056	NQ	NQ	NQ
AT1G75140	AT1G75140	Uncharacterized membrane protein At1g75140 [Source:UniProtKB/Swiss-Prot;Acc:Q9FRK5]	0.359496	0.484051	-0.228886	0.440834	0.573302	0.528543	0.000817938	0.0104731	-1.71193	49.5898	32.7319	32.9971	42.9779	32.9567	35.9791	26.7242	39.4137	60.8136	26.3042	84.1361	8.56557	24.6135	4.75178	10.3893	NS	NS	NS
AT1G75150	AT1G75150	unknown protein; Has 38228 Blast hits to 24529 proteins in 1168 species: Archae - 169; Bacteria - 4103; Metazoa - 14594; Fungi - 5866; Plants - 1861; Viruses - 317; Other Eukaryotes - 11318 (source: NCBI BLink). [Source:TAIR;Acc:AT1G75150]	0.0405538	0.159185	1.56735	0.601874	0.648873	0.648835	0.633112	0.437585	-1.07944	0.3931	6.96944	8.2208	1.99824	5.9135	2.62099	17.0247	26.5456	4.10218	10.4739	6.09862	2.15586	2.34942	3.44725	0.36731	NQ	NQ	NQ
AT1G75163	AT1G75163	snoRNA [Source:TAIR;Acc:AT1G75163]	0.00361796	0.0422114	1.39704	0.0632738	0.223931	-0.834407	0.00363705	0.02021	0.93483	21.7708	22.375	11.4363	10.9924	15.6764	17.2686	120.115	22.2708	3.60781	6.38771	18.0064	4.36734	42.9834	35.3577	44.5598	ND	ND	ND
AT1G75166	AT1G75166	snoRNA [Source:TAIR;Acc:AT1G75166]	0.676609	0.637337	0.163	0.000179681	0.00924765	-1.74078	0.00115301	0.012055	0.56395	343.927	281.423	253.718	193.893	256.648	282.891	344.016	317.748	83.777	87.2795	69.7231	329.25	336.593	475.919	444.41	ND	ND	ND
AT1G75170	AT1G75170	Sec14p-like phosphatidylinositol transfer family protein [Source:UniProtKB/TrEMBL;Acc:Q9FRK8]	0.429716	0.525175	-0.367304	0.119673	0.311711	0.789069	0.0873967	0.128914	-1.36767	0.820148	19.4857	27.7384	24.9878	10.7485	17.9736	9.10346	18.7911	34.8367	34.2282	25.5824	6.40609	3.62663	4.94486	13.3236	NQ	NQ	NQ
AT1G75180	AT1G75180	AT1G75180 protein [Source:UniProtKB/TrEMBL;Acc:Q9FRK9]	0.877648	0.70185	0.0370923	0.685347	0.681956	0.323664	0.198324	0.214344	-0.011452	191.164	136.091	191.807	203.89	250.525	153.214	169.086	168.955	246.851	180.812	250.92	207.618	149.151	164.081	196.386	ND	ND	ND
AT1G75190	AT1G75190	AT1G75190 protein [Source:UniProtKB/TrEMBL;Acc:Q9FRL0]	0.986977	0.73242	0.113375	0.358207	0.525267	-0.0946403	0.106745	0.145204	0.192829	76.833	73.1859	70.1553	66.963	82.8252	65.2934	65.5212	96.9725	46.5567	84.7939	70.3285	76.5799	92.119	72.0689	87.4308	NQ	NQ	NQ
AT1G75200	TYW1	S-adenosyl-L-methionine-dependent tRNA 4-demethylwyosine synthase [Source:UniProtKB/Swiss-Prot;Acc:Q8RXN5]	0.947138	0.722186	0.147345	0.0626684	0.223487	0.943062	0.00243282	0.0166399	-1.93992	14.6473	25.8353	27.8375	31.9833	20.9232	38.0172	20.2316	31.917	43.219	64.586	36.8278	11.6735	1.46859	10.1676	2.83249	NS	NS	DOWN
AT1G75210	AT1G75210	Cytosolic IMP-GMP specific 5-nucleotidase, putative [Source:UniProtKB/TrEMBL;Acc:Q8RWN4]	0.15419	0.320191	0.451787	0.699835	0.686989	0.0658808	0.00055173	0.00905995	-1.60227	50.0516	136.061	107.252	152.919	122.663	105.967	194.682	187.085	123.506	110.204	116.642	4.43068	70.3349	30.4679	41.7539	NS	NS	NS
AT1G75220	ERDL6	ERD6-like 6	0.0285942	0.132492	-0.551828	0.342908	0.514983	-0.0299641	0.219578	0.22878	-0.661906	327.826	487.945	494.915	482.74	354.63	360.085	228.032	280.648	433.893	507.827	375.702	273.874	307.011	244.793	307.844	NS	UP	DOWN
AT1G75230	AT1G75230	DNA glycosylase superfamily protein [Source:UniProtKB/TrEMBL;Acc:F4HXH4]	0.442007	0.531761	-0.24125	0.214167	0.414255	-0.253605	0.284485	0.269739	-0.713318	58.1189	51.8919	74.1418	70.9632	68.8345	34.1559	67.6641	45.1766	53.3685	45.1599	61.9645	40.971	39.0844	43.8466	31.697	NQ	NQ	NQ
AT1G75240	HB33	homeobox protein 33	0.4071	0.511725	0.306363	0.181925	0.382536	-0.202946	0.153023	0.181954	0.132314	129.803	88.849	81.5366	57.9666	88.4276	129.714	147.191	77.5572	85.3331	52.5113	95.5224	124.757	99.0306	88.871	79.8969	NQ	NQ	NQ
AT1G75250	RL6	RAD-like 6	0.689601	0.64273	0.311958	0.0219101	0.126173	1.22415	0.978221	0.557726	-0.295052	35.4411	19.0628	13.4887	14.9906	40.138	29.9999	8.99575	23.8809	57.8743	28.2613	59.2614	25.1973	13.6273	14.4124	14.3978	ND	ND	ND
AT1G75260	AT1G75260	Oxidoreductases, acting on NADH or NADPH [Source:UniProtKB/TrEMBL;Acc:Q0WVV5]	0.0256791	0.124952	3.75131	0.226864	0.426679	3.22328	0.210763	0.223045	2.96998	0	0.93187	0.0181761	0	1.60835	2.44632	3.7265	5.01271	0.150771	5.73222	0.771404	5.19107	2.25276	0	0	NQ	NQ	NQ
AT1G75270	DHAR2	dehydroascorbate reductase 2	0.0640144	0.203345	-0.48528	0.0084316	0.0731273	-0.670039	0.00963722	0.0347652	0.370691	228.295	228.131	294.874	180.901	222.022	196.576	110.582	136.747	150.956	152.387	136.066	304.039	310.935	270.711	319.627	NS	NS	UP
AT1G75280	AT1G75280	Isoflavone reductase homolog P3 [Source:UniProtKB/Swiss-Prot;Acc:P52577]	0.5629	0.592118	0.212943	0.00159581	0.0302975	1.13879	0.000927948	0.0109514	-1.2894	251.533	641.678	520.852	485.735	326.176	575.714	597.034	703.038	785.809	1448.35	903.299	97.8366	349.512	160.652	169.248	DOWN	UP	UP
AT1G75290	AT1G75290	NAD(P)-binding Rossmann-fold superfamily protein [Source:TAIR;Acc:AT1G75290]	0.0282941	0.131768	-4.8243	0.82259	0.726966	0.795981	0.0213176	0.0560004	-7.15225	0	4.22116	1.04163	2.99868	0	0.06889	0	0.222718	0.0970529	10.661	0	0.0181827	0.0398957	0	0	ND	ND	ND
AT1G75295	AT1G75295	other RNA [Source:TAIR;Acc:AT1G75295]	0.0381978	0.154218	0.829752	0.221328	0.421732	-0.348826	0.776042	0.490946	-0.175343	17.8078	23.094	32.9628	18.9888	37.5196	52.9718	40.9023	33.6422	11.2855	10.1798	33.2177	18.961	29.9538	14.973	18.3393	ND	ND	ND
AT1G75300	AT1G75300	At1g75300 [Source:UniProtKB/TrEMBL;Acc:Q9FRM1]	0.048848	0.176784	-3.51515	0.178421	0.378904	1.68382	0.744782	0.480463	-0.485795	0	3.68636	3.1028	0	0	0.138094	0	0.45572	7.3516	1.84081	7.1666	3.15948	0.0796432	0.33931	1.26973	ND	ND	ND
AT1G75310	AUL1	auxilin-like 1	0.000799923	0.0178112	1.58477	0.548614	0.626482	0.512008	0.0695549	0.113458	-1.21264	15.7369	14.2621	7.3017	28.9856	21.1636	30.7246	43.963	102.981	7.28906	41.8004	21.8054	5.38441	13.5068	2.11994	7.58993	NQ	NQ	NQ
AT1G75330	OTC	ornithine carbamoyltransferase	0.902465	0.707617	0.00132776	0.917816	0.748104	0.241474	0.0016132	0.0139102	0.538847	329.654	269.607	324.856	200.889	314.964	293.976	237.35	279.752	311.879	320.193	365.414	415.219	392.201	381.748	445.253	DOWN	DOWN	UP
AT1G75335	AT1G75335	Nucleolar-like protein [Source:UniProtKB/TrEMBL;Acc:Q1G3X0]	0.595029	0.604865	0.279065	0.209383	0.409497	-0.25469	0.00101108	0.0113339	0.848308	36.6613	47.5623	49.5389	47.9732	41.042	60.1778	62.8862	56.4137	33.4911	37.5221	43.2305	62.9089	89.5877	88.8318	85.8665	ND	ND	ND
AT1G75340	CG1	Zinc finger CCCH domain-containing protein 16 [Source:UniProtKB/Swiss-Prot;Acc:Q9FWS3]	0.340531	0.471887	-0.368202	0.767541	0.710906	0.366353	0.00533675	0.0250611	-1.9384	27.3797	15.9088	27.7482	12.9924	23.9559	13.4368	11.9135	15.7951	36.13	15.0355	30.0753	7.45174	1.40573	9.2855	3.78067	NQ	NQ	NQ
AT1G75350	emb2184	embryo defective 2184	0.146478	0.311957	0.245576	0.308364	0.491177	0.00930419	0.00140494	0.0130178	0.334764	1633.48	2430.2	2339.01	2712.53	2939.07	2533.54	2741.35	2592.74	2366.71	1779.74	2734.19	2863.41	2731.45	2296.69	3604.31	NS	NS	UP
AT1G75360	AT1G75360	Transmembrane protein [Source:UniProtKB/TrEMBL;Acc:Q5XVF5]	0.948847	0.72271	0.221072	0.201334	0.400662	0.968162	0.747818	0.481222	-0.118842	9.8669	11.9674	10.3122	8.9949	25.4126	0.308583	13.9637	8.26957	16.3248	17.0971	26.9432	5.31487	12.1573	7.3838	13.0322	ND	ND	ND
AT1G75370	AT1G75370	Sec14p-like phosphatidylinositol transfer family protein [Source:UniProtKB/TrEMBL;Acc:F4HZ25]	0.155318	0.320917	0.527297	0.110469	0.299485	0.706109	0.859532	0.519401	-0.399002	21.6205	83.3944	74.3155	83.9538	78.2745	63.1819	101.684	136.312	82.5918	126.336	113.213	30.6464	76.9082	44.2078	47.9078	NQ	NQ	NQ
AT1G75380	BBD1	bifunctional nuclease in basal defense response 1	0.264228	0.418924	0.286232	0.32886	0.505403	0.365003	0.0171868	0.0491617	-0.872815	917.843	1842.55	1817.1	1937.95	1923.24	1442.75	1406.61	3172.66	1838.95	2091.83	2362.58	648.46	1219.82	540.122	1149.55	NQ	NQ	NQ
AT1G75390	bZIP44	basic leucine-zipper 44	0.295605	0.442234	-0.303651	0.0521044	0.201291	1.01386	0.407337	0.334659	0.0434495	46.8872	29.7482	28.9182	9.99254	35.431	13.9238	21.0644	23.1962	72.2787	65.3047	37.4083	58.5357	15.9159	30.4596	14.1677	ND	ND	ND
AT1G75400	AT1G75400	RING/U-box superfamily protein [Source:UniProtKB/TrEMBL;Acc:Q8L7K7]	0.226936	0.389245	-0.379578	0.521263	0.612781	0.352729	0.0187496	0.0518796	-1.29935	38.7071	28.1773	68.9459	57.9701	56.1284	40.9631	14.5071	37.3684	35.5128	70.9365	79.1592	23.2076	17.0538	20.5377	17.9434	NQ	NQ	NQ
AT1G75410	BLH3	BEL1-like homeodomain 3	0.847979	0.694848	-0.037492	0.706969	0.689785	0.250265	0.46143	0.361114	-0.154165	26.2418	93.7382	108.248	145.923	73.1903	57.2018	105.438	128.723	115.531	84.7086	133.529	53.6519	115.408	55.5191	111.653	NQ	NQ	NQ
AT1G75420	AT1G75420	Glycosyltransferase [Source:UniProtKB/TrEMBL;Acc:Q7Y217]	0.660898	0.630224	0.349842	0.0904879	0.269248	1.09353	0.515121	0.386571	-0.523293	6.20566	12.3948	16.5124	14.9915	23.9094	7.6852	10.0214	22.238	20.6586	14.0686	45.4632	6.41634	11.2959	0.70993	16.4396	ND	ND	ND
AT1G75430	BLH11	BEL1-like homeodomain 11	0.79897	0.679889	0.804624	0.393549	0.545501	-0.763891	0.0246691	0.0611109	-7.76866	2.44806	0.499119	5.08707	0	0	12.9793	0.914101	0.139983	3.54856	0	0	0.0115434	0.0252989	0	0	ND	ND	ND
AT1G75440	UBC16	ubiquitin-conjugating enzyme 16	0.108114	0.265995	-0.398819	0.0528365	0.202406	-0.404148	0.0858658	0.127843	0.213859	108.857	82.1618	90.7168	97.9479	63.9476	60.5719	66.4498	97.0125	103.588	54.4843	57.1172	141.263	70.1391	85.0518	143.898	ND	ND	ND
AT1G75450	CKX5	cytokinin oxidase 5	0.478869	0.548992	-0.266101	0.918016	0.74813	0.191929	0.297078	0.276661	-1.44266	3.64323	6.32946	13.2956	1.99831	9.57855	1.43851	0	9.9937	5.24058	5.65635	10.7494	1.10968	3.41452	1.18705	3.58404	ND	ND	ND
AT1G75460	AT1G75460	ATP-dependent protease La (LON) domain protein [Source:UniProtKB/TrEMBL;Acc:Q9FWT4]	0.168692	0.33543	0.277556	0.303427	0.487963	-0.031106	0.0773161	0.120335	0.0259847	849.652	1269.85	1400.44	1330.28	1304.94	1424.03	1613.11	1537.07	1125.93	1168.72	1265.42	895.857	1539.37	1035.01	1468.14	NS	NS	NS
AT1G75490	DREB2D	Dehydration-responsive element-binding protein 2D [Source:UniProtKB/Swiss-Prot;Acc:Q9LQZ2]	0.380178	0.496317	0.406125	0.00325679	0.0438279	-2.40949	0.435019	0.348086	-0.755878	27.005	10.0981	29.7348	15.9918	16.1815	50.303	17.6625	25.6123	5.78627	3.6294	2.27712	10.5295	11.1894	18.6533	8.6783	ND	ND	ND
AT1G75500	WAT1	Walls Are Thin 1	0.0222032	0.114953	-0.587827	0.912273	0.74703	0.235305	0.0125176	0.0405275	-1.05065	559.817	385.065	509.272	298.838	428.684	210.138	232.722	294.799	677.372	290.009	580.277	273.825	171.647	218.275	182.51	NS	UP	DOWN
AT1G75510	AT1G75510	At1g75700 [Source:UniProtKB/TrEMBL;Acc:Q9LQZ4]	0.916494	0.711366	0.0067545	0.500373	0.604898	0.423761	0.869423	0.522672	-0.316367	38.2379	56.0196	65.9717	77.9591	72.9324	46.0626	53.5599	66.7512	83.7598	75.4747	80.3985	54.5655	47.9476	53.3718	35.4017	NQ	NQ	NQ
AT1G75520	SRS5	SHI-related sequence 5	0.780533	0.674676	-0.150129	0.342466	0.514844	1.20893	0.641264	0.440768	-0.501973	7.25155	3.6812	3.10308	3.99787	4.2523	5.84422	0.850555	5.30435	8.49202	19.3155	3.45846	5.21497	1.20749	0	6.31187	ND	ND	ND
AT1G75540	BBX21	B-box domain protein 21	0.633388	0.619458	0.17857	0.280749	0.471713	-0.112374	0.619282	0.431808	-0.16146	153.271	212.422	167.116	201.89	151.679	255.94	269.206	154.678	119.731	210.983	179.02	141.723	228.865	141.07	145.251	ND	ND	ND
AT1G75550	AT1G75550	glycine-rich protein [Source:TAIR;Acc:AT1G75550]	0.138841	0.302777	0.720131	0.46344	0.586216	0.598636	0.592041	0.419644	-0.0786511	14.6782	32.7103	14.5081	13.9911	18.334	39.1114	52.2527	15.3143	26.0752	34.0138	26.0977	12.7099	25.5755	22.2562	11.3198	ND	ND	ND
AT1G75560	AT1G75560	DNA-binding protein [Source:UniProtKB/TrEMBL;Acc:Q8GXC5]	0.068555	0.210199	-0.511059	0.329204	0.505506	0.571351	0.441416	0.351034	-0.022146	107.471	103.738	105.18	74.9582	75.695	56.0683	78.4259	64.4221	166.489	91.3059	178.337	159.173	78.0213	74.2954	73.8957	NS	NS	UP
AT1G75580	AT1G75580	At1g75580 [Source:UniProtKB/TrEMBL;Acc:Q9LR00]	0.457348	0.538926	-0.1518	0.19924	0.399113	-0.186696	0.831685	0.511027	-0.355295	136.887	136.085	106.222	97.9465	108.128	141.477	98.8532	81.0289	95.4731	110.207	108.737	63.0852	106.716	75.679	127.505	ND	ND	ND
AT1G75590	AT1G75590	SAUR-like auxin-responsive protein family [Source:UniProtKB/TrEMBL;Acc:F4HZ54]	0.000857749	0.0185933	-1.63506	0.698255	0.686341	0.12827	0.000172993	0.00605882	-2.63149	43.8945	21.4441	38.9826	14.9915	16.8719	2.95025	10.9701	7.62121	58.6757	21.7331	17.3962	5.37055	9.11023	3.28096	1.4927	ND	ND	ND
AT1G75630	AVA-P4	vacuolar H+-pumping ATPase 16 kDa proteolipid subunit 4	0.499595	0.559467	-0.171246	0.848919	0.732965	0.183231	0.00104552	0.0113985	0.438565	1312.82	831.903	875.63	844.541	935.49	856.556	869.565	770.703	1145.24	1213.05	932.93	1673.74	999.532	1413.53	1151.11	ND	ND	ND
AT1G75640	AT1G75640	F10A5.16 [Source:UniProtKB/TrEMBL;Acc:Q9LR04]	0.0693177	0.210838	0.995635	0.323332	0.502774	0.843383	0.316958	0.288271	-1.11633	7.28145	8.19163	14.4123	5.99586	18.0687	21.0445	17.7116	14.7208	11.7532	17.0538	19.478	4.29163	4.65632	5.96454	1.63829	ND	ND	ND
AT1G75660	XRN3	5'-3' exoribonuclease 3	0.982979	0.731488	0.106998	0.117286	0.308639	0.710401	0.0789956	0.121647	-1.00901	28.0814	48.2047	64.9483	79.9581	52.2236	30.7503	59.1516	96.0954	97.5606	80.2139	93.6717	28.4869	30.3771	28.7401	22.3037	NS	UP	DOWN
AT1G75670	AT1G75670	DNA-directed RNA polymerase [Source:UniProtKB/TrEMBL;Acc:Q8H1F8]	0.0126703	0.0843817	-1.23244	0.506151	0.606694	-0.0424548	0.0808247	0.123092	0.270978	31.2446	13.621	36.9728	9.99341	17.663	5.37362	10.0022	6.04445	37.6233	8.33223	20.921	40.6127	11.3247	33.669	25.2	NS	NS	NS
AT1G75680	GH9B7	glycosyl hydrolase 9B7	0.917945	0.711867	0.088902	0.195616	0.395178	-0.110296	0.00348421	0.0197009	-1.0766	427.059	874.274	599.205	846.542	522.465	629.808	751.535	1017.88	601.593	693.176	613.898	180.683	567.109	267.968	286.757	NS	NS	DOWN
AT1G75690	LQY1	LOW QUANTUM YIELD OF PHOTOSYSTEM II 1	0.439444	0.530323	-0.189732	0.912653	0.74703	0.175989	0.0081609	0.0313889	0.192285	1436.67	974.985	1234.48	1390.25	1446.82	980.632	839.89	1148.39	1469.8	1393.85	1403.7	1606.77	1158.53	1552.94	1436.18	NS	NS	UP
AT1G75700	HVA22G	HVA22-like protein G	0.89363	0.705917	0.00559646	0.797285	0.719215	0.496757	0.488532	0.373679	-1.18969	7.95087	0.691826	10.2373	1.99838	10.5482	4.82166	0	5.5896	13.2126	0.871797	8.01071	3.17722	0.0987962	3.06707	2.80991	ND	ND	ND
AT1G75710	AT1G75710	C2H2-like zinc finger protein [Source:UniProtKB/TrEMBL;Acc:Q9LR10]	0.19289	0.359323	-0.508882	0.46706	0.587961	0.502855	0.227636	0.233922	-0.942991	23.44	21.1464	64.6758	15.9902	34.9272	25.3367	9.00309	18.7562	66.2055	12.0835	54.8243	17.9153	11.4258	26.0681	9.74126	NQ	NQ	NQ
AT1G75720	AT1G75720	Plant protein of unknown function (DUF827) [Source:TAIR;Acc:AT1G75720]	0.723831	0.654374	-0.0122874	0.166102	0.36516	1.44914	0.268969	0.260104	0.36919	0	2.68616	0.0315643	7.99626	1.49	4.85828	3.64769	0.62715	9.87328	10.4912	1.57601	2.14993	0.107662	2.94912	8.63177	ND	ND	ND
AT1G75730	AT1G75730	At1g75730 [Source:UniProtKB/TrEMBL;Acc:A4FVS5]	0.239627	0.39892	0.497137	0.359519	0.525796	-0.463035	0.153874	0.182539	-1.24296	3.22098	15.8106	17.4854	21.9897	26.9507	23.3772	15.7839	16.4651	9.42077	9.35841	13.0539	4.29921	7.93323	6.97734	5.50964	ND	ND	ND
AT1G75750	GASA1	GAST1 protein homolog 1	1.09226e-05	0.00163462	-1.30216	9.7454e-06	0.00151261	-1.64091	0.0563294	0.10034	0.0126249	5619.75	3106.4	3593.91	2458.67	1570.25	1300.12	1913.02	1209.64	1304.53	963.113	1286.49	5881.35	2340.23	3832.1	2854.94	UP	DOWN	UP
AT1G75760	AT1G75760	At1g75760 [Source:UniProtKB/TrEMBL;Acc:Q84TL5]	0.00321704	0.039834	-1.26186	0.562551	0.632207	0.16546	0.110841	0.14837	0.337137	55.098	22.5803	16.5575	20.9881	20.9619	9.02467	6.21563	11.847	60.0223	4.50805	32.3895	76.9617	15.7804	41.4824	11.3317	NS	NS	NS
AT1G75770	AT1G75770	At1g75770/F10A5_10 [Source:UniProtKB/TrEMBL;Acc:Q94A92]	0.104131	0.260845	-0.770908	0.735362	0.699975	0.0022715	0.217016	0.226946	0.245654	24.3691	12.0588	25.6713	7.99474	9.93543	13.3142	7.25039	10.5784	19.1551	15.078	18.4202	42.5378	7.96985	14.2545	18.3435	ND	ND	ND
AT1G75780	TUB1	tubulin beta-1 chain	0.0901221	0.242005	-0.387651	0.478598	0.594323	0.428353	0.000446758	0.00832551	-1.79488	45.634	111.553	80.4495	101.946	22.0597	55.8924	105.536	76.079	96.1485	120.772	125.81	26.442	27.1775	25.1699	19.0763	DOWN	UP	DOWN
AT1G75790	sks18	SKU5 similar 18	0.244952	0.403305	1.26655	0.309058	0.491678	1.91698	0.0121465	0.0398677	-5.91428	2.05597	0.0859193	3.11147	2.99805	5.1012	7.01858	3.66908	4.06286	0.231486	8.58136	14.5571	0.0427085	0.0941126	0	0	ND	ND	ND
AT1G75800	AT1G75800	At1g75800/T4O12_2 [Source:UniProtKB/TrEMBL;Acc:Q9LQT4]	0.0206097	0.109887	-0.578468	0.937086	0.75333	0.243572	0.0310606	0.0709379	-0.935033	306.874	231.45	269.108	170.906	313.924	106.825	77.2556	157.163	295.195	282.675	290.836	170.023	138.216	116.701	86.7605	ND	ND	ND
AT1G75810	AT1G75810	At1g75810 [Source:UniProtKB/TrEMBL;Acc:Q9LQT3]	0.353108	0.480747	-0.161533	0.932801	0.7526	0.241349	0.0408289	0.0827262	0.29388	136.259	85.2689	76.3756	61.9648	71.4255	54.8771	85.8653	109.581	134.761	79.0077	105.281	79.7958	129.785	117.015	114.578	ND	ND	ND
AT1G75820	CLV1	CLAVATA 1	0.774829	0.672547	0.0906185	0.980973	0.764847	0.219031	0.00409976	0.0216978	-1.15921	165.645	206.292	212.417	253.864	211.267	226.044	245.122	210.124	288.142	212.895	230.697	79.9383	163.572	68.4129	63.3943	ND	ND	ND
AT1G75830	LCR67	low-molecular-weight cysteine-rich 67	0.011668	0.0808411	10.5148	NA	NA	NA	0.0217929	0.0568727	9.64202	0	0	0.00704038	0	7.36004	1.20208	0	1.73886	0.0577291	4.83433	0	2.0752	1.11451	0	2.43543	ND	ND	ND
AT1G75840	ARAC5	RAC-like GTP binding protein 5	0.0244108	0.121234	-0.566071	0.761646	0.709168	0.163975	0.365125	0.314029	-0.117735	536.641	394.044	453.737	286.843	373.139	302.72	198.381	254.621	535.225	329.51	539.591	530.59	281.58	366.034	362.089	UP	UP	NS
AT1G75850	VPS35B	VPS35 homolog B	0.203416	0.368265	0.592187	0.871667	0.737963	0.258243	0.147739	0.177831	-0.897514	6.07785	20.1309	20.64	33.9831	13.1911	30.8953	37.2567	40.5134	25.8595	31.2039	15.4441	5.3963	22.2436	3.53738	12.2142	NS	NS	DOWN
AT1G75860	AT1G75860	unknown protein; BEST Arabidopsis thaliana protein match is: unknown protein (TAIR:AT1G20100.1); Has 258 Blast hits to 235 proteins in 58 species: Archae - 0; Bacteria - 4; Metazoa - 59; Fungi - 16; Plants - 90; Viruses - 0; Other Eukaryotes - 89 (s /.../ NCBI BLink). [Source:TAIR;Acc:AT1G75860]	0.170317	0.336847	0.361937	0.669968	0.677353	0.298202	0.836602	0.512206	-0.386315	96.4181	194.788	215.523	246.867	255.423	208.266	242.291	262.505	175.18	322.42	197.373	56.8967	201.231	110.892	207.543	ND	ND	ND
AT1G75880	EXL1	GDSL esterase/lipase EXL1 [Source:UniProtKB/Swiss-Prot;Acc:Q94CH8]	0.537431	0.578886	-0.255597	0.375286	0.535373	0.669525	0.385105	0.323995	-0.0042779	24.361	5.89189	14.4394	9.9939	17.8939	4.08378	10.0726	13.7571	15.5712	10.2904	39.3742	17.7843	10.1386	17.1877	9.41374	NQ	NQ	NQ
AT1G75890	AT1G75890	GDSL-like Lipase/Acylhydrolase superfamily protein [Source:TAIR;Acc:AT1G75890]	0.649718	0.625756	-0.155909	0.318754	0.499141	1.22911	0.435474	0.348309	-1.30348	5.37997	1.35654	2.09259	5.99699	5.07955	0.172616	7.47961	0.575637	7.50531	11.4791	7.0824	0.0450657	2.3219	2.44882	1.19098	ND	ND	ND
AT1G75891	AT1G75891	other RNA [Source:TAIR;Acc:AT1G75891]	0.0116512	0.0808111	-2.54402	0.47081	0.590283	-0.570581	0.67627	0.454024	-0.637236	25.9707	2.61354	3.12396	3.99745	2.34336	0.20289	0.815997	2.76	6.46565	0.859244	10.7068	14.4999	1.25749	2.83806	4.36123	ND	ND	ND
AT1G75900	EXL3	GDSL esterase/lipase EXL3 [Source:UniProtKB/Swiss-Prot;Acc:Q94CH6]	0.00154074	0.0259243	-1.03667	0.0329821	0.157222	1.1286	0.989931	0.560911	-0.315757	66.5618	44.4389	49.5297	22.9855	38.5006	6.90922	8.89699	35.148	173.258	36.5871	91.0923	50.3841	22.6524	35.0945	39.3111	NS	UP	DOWN
AT1G75910	EXL4	extracellular lipase 4	0.394963	0.505245	0.55024	7.00451e-05	0.00532407	3.01501	0.0134447	0.0421094	-2.79302	4.55704	5.54769	17.5564	10.9929	11.4933	22.7819	10.9241	11.4029	92.6654	62.8714	78.8133	0.121456	0.27141	5.18427	0	ND	ND	ND
AT1G75920	AT1G75920	GDSL-like Lipase/Acylhydrolase superfamily protein [Source:UniProtKB/TrEMBL;Acc:F4I0R0]	0.148846	0.314504	0.681726	0.502571	0.605164	0.333332	0.183692	0.204245	-2.53451	0.518963	0	7.16584	9.99631	9.78441	5.81797	10.4308	2.32835	3.87778	3.77251	9.05731	0.0340535	0.0749265	0	2.94275	ND	ND	ND
AT1G75930	EXL6	extracellular lipase 6	0.762285	0.668406	-0.390721	0.0449494	0.185525	1.3619	0.0121666	0.0399009	-3.34006	11.1184	0	8.23083	9.99531	4.97277	4.93579	6.4654	6.00855	14.6576	20.1307	21.7786	0.0576088	0.12728	2.71291	0	ND	ND	ND
AT1G75940	ATA27	0	0.133542	0.297911	0.818222	0.00233951	0.0366698	1.82919	0.0152553	0.0454036	-2.30909	3.96304	4.58641	13.4134	21.9894	6.4403	42.5812	14.8033	13.6732	40.3835	40.0783	36.6723	1.16717	5.78742	1.91442	0	NQ	NQ	NQ
AT1G75945	AT1G75945	None	8.86662e-05	0.00556452	2.33544	0.0296662	0.149183	-1.58141	0	0	5.61972	11.7142	6.65502	0.127015	7.99298	39.0637	39.3346	39.4399	15.8542	6.63862	0	0	370.803	252.626	349.073	329.98	ND	ND	ND
AT1G75950	SKP1	S phase kinase-associated protein 1	0.723793	0.654374	-0.100301	0.144504	0.340676	-0.0517667	0.010587	0.0367587	0.137683	3246.72	3014.61	2752.56	2600.59	2462.27	3486.84	3037.99	1847.32	2597.78	3232.15	2573.91	2965.21	3127.24	3396.55	3288.51	NS	NS	NS
AT1G75960	AAE8	Probable acyl-activating enzyme 8 [Source:UniProtKB/Swiss-Prot;Acc:Q9LQS1]	0.00020496	0.0092068	-1.73396	0.000556706	0.0163458	-2.30054	0.00214898	0.015661	-1.63131	28.9474	38.9293	80.8274	31.9849	18.6108	5.3401	8.14574	22.2232	10.9298	5.49371	11.0847	15.76	19.9495	12.5767	10.0391	ND	ND	ND
AT1G75980	AT1G75980	At1g75980 [Source:UniProtKB/TrEMBL;Acc:A0JQ11]	0.881116	0.702578	0.106395	0.638481	0.664843	0.378237	0.475408	0.367942	-0.141189	27.3315	74.9799	43.368	66.9644	66.921	44.8631	59.1717	57.9628	64.9193	71.6885	70.6804	33.7003	49.0306	54.5078	55.5806	NQ	NQ	NQ
AT1G75990	RPN3B	26S proteasome non-ATPase regulatory subunit 3 homolog B [Source:UniProtKB/Swiss-Prot;Acc:Q9LQR8]	0.773808	0.672111	0.191285	0.256077	0.453057	0.63671	0.00587168	0.026375	-1.24609	60.8323	70.6952	69.0737	43.975	74.541	77.8929	52.5883	74.23	89.0167	123.849	72.3308	32.6752	35.9057	19.897	14.6328	NS	DOWN	DOWN
AT1G76010	AT1G76010	Alba DNA/RNA-binding protein [Source:UniProtKB/TrEMBL;Acc:Q93VA8]	0.814793	0.684913	-0.0720638	0.592764	0.645207	0.101096	0.521539	0.38923	-0.21207	1050.32	1049.68	1089.06	1144.38	1157.02	1089.79	974.058	901.434	1144.01	1272.4	1069.59	1001.73	998.444	812.075	928.797	NS	NS	NS
AT1G76020	AT1G76020	At1g76020 [Source:UniProtKB/TrEMBL;Acc:A0JQ12]	0.0972629	0.251337	-0.410337	0.705937	0.689311	0.138904	0.0869793	0.128623	0.191224	129.55	150.112	131.982	108.94	120.758	95.4837	69.9901	105.48	163.42	139.458	127.021	186.458	132.207	133.991	141.711	NQ	NQ	NQ
AT1G76030	VAB1	V-ATPase B subunit 1	0.141068	0.305385	-0.379753	0.131835	0.326914	-0.183127	0.298713	0.277684	-0.608404	461.931	496.648	675.376	542.706	591.482	359.324	335.285	386.823	504.754	478.402	454.733	393.42	370.452	295.285	368.562	NS	NS	NS
AT1G76040	CPK29	calcium-dependent protein kinase 29	0.0288107	0.132902	0.720261	0.0898301	0.268276	0.763417	0.05837	0.102609	-0.988959	27.9231	61.1974	43.4061	93.9503	59.7401	128.717	127.106	57.5536	97.0296	82.9378	108.367	15.9624	44.7812	21.2561	32.1087	NS	UP	NS
AT1G76050	AT1G76050	RNA pseudouridine synthase 2, chloroplastic [Source:UniProtKB/Swiss-Prot;Acc:Q3ECD0]	0.632337	0.619208	0.284905	0.985098	0.765954	0.279563	0.0201444	0.0541603	-1.39681	26.8356	30.9489	13.4725	31.9838	32.4349	29.8026	25.922	37.6219	33.2195	42.664	18.1038	4.3538	12.48	12.5496	9.82402	NQ	NQ	NQ
AT1G76060	EMB1793	EMBRYO DEFECTIVE 1793	0.963855	0.726624	0.0526532	0.976085	0.763789	0.242572	0.153989	0.182658	0.186168	37.4237	70.2243	56.7341	53.9703	55.6518	75.4543	58.21	37.1527	52.4607	83.0531	58.2359	51.4467	80.8507	42.7703	73.3603	NQ	NQ	NQ
AT1G76065	AT1G76065	LYR family of Fe/S cluster biogenesis protein [Source:UniProtKB/TrEMBL;Acc:Q9LQR2]	0.503143	0.561517	-0.151101	0.852772	0.734218	0.294771	0.190188	0.208858	0.243867	17.3474	21.0866	17.5509	8.99382	12.3871	23.884	10.9337	11.3128	30.4808	23.5983	5.70261	14.7454	18.9294	15.6927	27.578	ND	ND	ND
AT1G76070	AT1G76070	Uncharacterized protein At1g76070 [Source:UniProtKB/Swiss-Prot;Acc:Q9SGS5]	0.549569	0.584925	0.272114	0.329042	0.505403	-0.200702	0.0610942	0.10536	0.316034	21.4972	32.4615	36.0937	38.9792	31.9851	30.2967	58.5664	34.9673	19.0599	34.835	30.3105	37.7426	41.027	37.079	44.7833	NQ	NQ	NQ
AT1G76080	CDSP32	chloroplastic drought-induced stress protein of 32 kD	0.00158507	0.0264133	-0.780041	0.512767	0.609526	0.0980048	0.7673	0.488409	-0.30171	2316.51	1185.03	1664.45	1323.28	1518.54	926.624	575.421	758.449	2158.57	1139.42	1911.07	2102.76	779.768	1438.69	943.472	DOWN	DOWN	UP
AT1G76090	SMT3	sterol methyltransferase 3	0.430007	0.525385	-0.206496	0.0523316	0.201725	-0.429583	0.950034	0.548882	-0.329735	154.127	107.341	132.006	133.927	110.413	149.077	124.737	72.8396	103.603	103.488	86.5969	131.113	96.9648	117.254	74.3113	NS	NS	UP
AT1G76100	PETE1	plastocyanin 1	0.714778	0.65155	-0.0868475	0.460169	0.58453	0.068532	0.844294	0.5145	-0.313764	1779.06	1647.55	1721.23	1486.19	1662.79	1572.74	1433.39	1577.54	1646.42	1890.17	1680.99	1399.3	1583.17	1443.26	911.627	UP	UP	UP
AT1G76110	HMGB9	High mobility group B protein 9 [Source:UniProtKB/Swiss-Prot;Acc:Q9SGS2]	0.64889	0.625307	-0.0638379	0.478483	0.594261	0.44164	0.0711278	0.114839	0.157251	177.872	201.098	200.073	195.894	222.256	208.249	124.529	186.361	297.328	206.258	285.773	264.173	182.417	223.713	193.877	NS	UP	NS
AT1G76120	AT1G76120	tRNA pseudouridine synthase [Source:UniProtKB/TrEMBL;Acc:Q9SGS1]	0.241678	0.400325	-1.02556	0.853038	0.734254	0.427645	0.742761	0.479771	-0.869482	2.65731	1.74057	17.4086	10.9947	3.14919	4.99799	1.71959	6.24582	24.0497	7.52942	1.51003	2.17484	2.39284	9.17648	4.20936	ND	ND	ND
AT1G76130	AMY2	alpha-amylase-like 2	0.00178489	0.0285216	-1.05138	0.0323992	0.155945	-0.522613	0.131323	0.164559	0.153016	84.284	66.0214	88.6032	58.9676	36.6738	43.8313	31.1531	32.069	72.8011	28.976	53.7388	107.774	77.6603	73.399	72.3724	ND	ND	ND
AT1G76140	AT1G76140	Prolyl oligopeptidase family protein [Source:UniProtKB/TrEMBL;Acc:F4I2A0]	0.261343	0.417099	0.405776	0.972437	0.76273	0.184211	0.0123824	0.0402759	-1.1053	56.0743	136.586	134.053	144.922	138.624	124.067	131.265	230.868	88.1575	175.37	138.375	29.6196	87.0003	32.8181	69.7813	NS	NS	NS
AT1G76150	ECH2	enoyl-CoA hydratase 2	0.0602827	0.198536	0.562335	0.588833	0.643584	0.0417558	0.581576	0.415541	-0.149917	121.788	199.31	137.243	231.875	216.343	255.886	257.166	289.818	106.798	248.773	177.293	111.356	217.782	114.989	177.966	NS	DOWN	NS
AT1G76160	sks5	SKU5 similar 5	0.00020496	0.0092068	-1.096	0.271178	0.465029	-0.0561815	0.00577343	0.0260812	-1.06012	581.741	613.062	575.443	642.652	313.574	291.017	272.327	251.867	543.976	564.137	632.443	336.857	350.548	280.161	189.645	DOWN	NS	DOWN
AT1G76170	AT1G76170	2-thiocytidine tRNA biosynthesis protein, TtcA [Source:TAIR;Acc:AT1G76170]	0.349895	0.478791	-0.561617	0.282584	0.473318	-0.75372	0.974044	0.556303	-0.26309	13.5662	6.68965	7.22074	9.99513	6.71944	4.97753	4.54833	9.1434	2.99488	9.46492	4.2078	8.37287	10.9631	4.3528	7.53648	ND	ND	ND
AT1G76180	ERD14	EARLY RESPONSE TO DEHYDRATION 14	0.017696	0.100482	-0.520475	0.466765	0.587725	0.354888	0.212565	0.224061	-0.135724	3293.12	4284.6	3639.5	3757.96	2144.3	2770.24	3396.41	2128.89	5247.61	4230.34	4885.71	2765.04	3691.12	3086.48	4087.97	DOWN	UP	NS
AT1G76185	AT1G76185	At1g76185 [Source:UniProtKB/TrEMBL;Acc:Q8LCY3]	0.24217	0.400717	-0.296502	0.333317	0.508671	-0.129806	0.415078	0.338568	-0.0944687	65.8845	52.3672	58.7617	61.967	32.5188	48.3099	64.8171	48.9379	39.6769	75.5255	48.6105	39.9444	57.7468	57.9592	68.1827	ND	ND	ND
AT1G76190	AT1G76190	SAUR-like auxin-responsive protein family [Source:UniProtKB/TrEMBL;Acc:Q9SGR4]	0.148921	0.314534	-0.462752	0.589039	0.643584	0.526667	0.074198	0.117665	0.410593	24.0183	17.2012	15.4889	7.99443	6.34751	11.1635	7.20864	22.2288	29.0636	20.7644	20.0801	25.0756	10.2086	22.9344	27.7867	ND	ND	ND
AT1G76200	AT1G76200	NADH dehydrogenase [ubiquinone] 1 beta subcomplex subunit 2 [Source:UniProtKB/Swiss-Prot;Acc:Q8LDK3]	0.929307	0.716027	0.00122401	0.0622597	0.222809	-0.163238	0.00263604	0.0169633	0.293327	1889.98	2009.83	1669.72	1808.02	1677.79	1836.44	2279.31	1590.27	1407.13	1943.78	1590.31	2210.99	2162.19	2254.68	2413.05	NS	UP	NS
AT1G76220	AT1G76220	T23E18.15 [Source:UniProtKB/TrEMBL;Acc:Q9SGR2]	0.785138	0.67629	0.840766	0.670661	0.677594	0.870837	0.549329	0.401512	-0.373026	0.702785	2.01555	0.00786737	0	1.72539	0.0458894	0	3.11135	0.0645652	1.90189	1.77264	2.07845	0.0266121	0	0	ND	ND	ND
AT1G76230	AT1G76230	At1g76230 [Source:UniProtKB/TrEMBL;Acc:Q9SGR1]	NA	NA	NA	0.740012	0.700581	-0.545703	0.845978	0.514852	-0.982357	2.59789	0	1.02363	0	0	0.0148726	0	0.0473355	0.0208889	0	1.83982	1.03665	0.00864093	0	0.787751	ND	ND	ND
AT1G76240	AT1G76240	At1g76240 [Source:UniProtKB/TrEMBL;Acc:Q501A3]	0.00382292	0.0438615	0.927897	0.0109861	0.0850401	-0.685887	2.35136e-05	0.00273585	-2.62373	90.279	84.3701	79.3893	90.9517	119.064	167.451	207.39	162.438	81.9062	39.3615	39.5728	14.9151	10.535	16.7054	13.8181	ND	ND	ND
AT1G76250	AT1G76250	At1g76250 [Source:UniProtKB/TrEMBL;Acc:Q8GX25]	0.116498	0.277498	-1.42502	0.470306	0.589968	0.674828	0.0434632	0.0859086	-2.68778	12.9464	1.9223	11.2729	5.99676	4.11779	1.45842	3.63461	2.75795	19.1022	11.4407	7.93658	1.11451	1.25722	2.25018	0.366019	ND	ND	ND
AT1G76260	DWA2	DWD (DDB1-binding WD40 protein) hypersensitive to ABA 2	0.854742	0.696754	-0.0620698	0.47412	0.59222	0.562175	0.0920188	0.132434	-1.21598	3.21774	25.1191	11.3588	13.9926	17.1034	15.4943	10.1035	8.72618	20.1776	18.9502	20.3249	11.5576	1.36438	1.47881	8.7109	NQ	NQ	NQ
AT1G76270	OFUT16	O-fucosyltransferase 16 [Source:UniProtKB/Swiss-Prot;Acc:Q949U4]	0.994142	0.734458	0.00531938	0.543889	0.624445	-0.108229	0.0689864	0.113205	-1.05577	20.7184	26.5324	58.641	51.9735	40.6913	36.0993	35.1173	46.5406	12.7445	46.2668	50.8305	5.43324	23.5676	13.9708	32.9681	ND	ND	ND
AT1G76280	AT1G76280	Tetratricopeptide repeat (TPR)-like superfamily protein [Source:TAIR;Acc:AT1G76280]	0.63636	0.620783	-0.099327	0.16723	0.366079	0.810289	0.813423	0.504465	-0.128074	3.13257	9.19755	25.6858	15.9914	9.89803	6.453	6.29831	27.7648	9.58391	29.4492	31.9958	3.27323	32.7502	7.21787	6.17821	ND	ND	ND
AT1G76300	SmD3	snRNP core protein SMD3	0.437416	0.529008	-0.185135	0.70876	0.690507	0.0781685	0.167839	0.192843	0.0427604	94.2094	80.7329	137.073	93.9486	129.553	107.109	43.1184	77.2922	111.981	112.11	97.3332	118.463	94.5766	98.3156	106.821	NQ	NQ	NQ
AT1G76310	CYCB2;4	CYCLIN B2;4	0.0252666	0.123819	0.87907	0.197461	0.397293	0.708087	0.886447	0.528655	-0.244793	12.0987	31.2499	23.7764	36.9802	38.1208	56.8794	50.1501	46.3187	21.5134	59.6332	46.4058	8.5711	36.6358	18.2794	24.3718	ND	ND	ND
AT1G76320	FRS4	FAR1-related sequence 4	0.0862272	0.236244	0.995097	0.851897	0.734004	0.366547	0.505112	0.381775	-0.0630852	5.65631	7.49062	11.3498	11.9935	19.8556	14.2977	12.0177	26.5619	4.47377	12.2491	18.5613	4.29209	6.82937	14.2159	9.59169	ND	ND	ND
AT1G76340	GONST3	golgi nucleotide sugar transporter 3	0.10866	0.266458	-0.466683	0.801566	0.720944	0.293713	0.910846	0.535707	-0.275554	36.908	49.4138	35.1216	68.9643	35.1801	18.7972	40.5822	43.2246	53.2677	50.8769	70.9054	35.7479	44.5305	29.6986	47.3251	NQ	NQ	NQ
AT1G76350	NLP5	Protein NLP5 [Source:UniProtKB/Swiss-Prot;Acc:Q9SFW8]	0.0442797	0.167396	-0.770026	0.0920532	0.271724	0.892687	0.000160396	0.00605882	-3.57676	37.7174	12.7665	11.3708	17.9908	11.702	2.89302	6.31277	25.9142	40.4335	30.4453	40.304	2.22027	1.38031	0	3.09116	NQ	NQ	NQ
AT1G76360	AT1G76360	At1g76360 [Source:UniProtKB/TrEMBL;Acc:A4FVS9]	0.285037	0.435019	-0.313452	0.27826	0.469717	-0.199594	0.405994	0.334064	-0.656515	37.0542	48.425	59.7313	61.968	47.388	31.6663	41.5667	46.0984	45.567	33.8165	55.9241	22.1731	32.4261	36.3636	40.4732	NQ	NQ	NQ
AT1G76380	AT1G76380	At1g76380 [Source:UniProtKB/TrEMBL;Acc:A4FVS4]	0.195763	0.361869	0.553242	0.195559	0.395112	-0.459902	0.226893	0.233541	-0.907518	15.6734	20.2764	15.5101	42.9799	20.234	35.3688	38.2454	44.7308	18.4531	13.0783	19.9644	10.5995	14.617	14.4371	10.6924	NQ	NQ	NQ
AT1G76390	PUB43	plant U-box 43	0.851261	0.695616	0.303092	0.877287	0.739313	0.090033	0.689872	0.459657	-0.690871	13.9237	4.12787	17.4653	10.994	5.65579	27.6927	3.54152	20.4945	9.30976	5.55529	22.2644	7.39809	4.64465	9.5648	7.20504	NS	NS	NS
AT1G76400	OST1A	Dolichyl-diphosphooligosaccharide--protein glycosyltransferase subunit 1A [Source:UniProtKB/Swiss-Prot;Acc:Q9SFX3]	0.0502654	0.179511	0.654049	0.203	0.402324	0.666924	0.102314	0.141225	-0.904211	26.5295	55.3461	52.6205	66.9642	85.0069	64.8659	89.9756	77.165	95.0416	56.488	88.3618	23.263	39.1698	29.7875	15.425	NS	NS	DOWN
AT1G76405	OEP21B	Outer envelope pore protein 21B, chloroplastic [Source:UniProtKB/Swiss-Prot;Acc:Q9FPG2]	0.939654	0.719936	0.0640062	0.721506	0.695129	0.125208	0.00348925	0.0197106	0.526003	102.849	171.237	161.901	143.922	186.929	185.077	108.87	125.34	168.06	174.29	132.014	182.428	196.5	197.38	258.724	NS	NS	UP
AT1G76410	ATL8	0	0.385833	0.499818	-0.65668	0.238373	0.437103	0.752911	0.28056	0.267141	0.115044	42.2234	0.786572	7.26703	3.99664	5.60498	10.9492	9.16119	8.7124	43.6401	5.53727	19.4187	35.2731	6.84977	15.7997	0.85629	ND	ND	ND
AT1G76420	CUC3	CUP SHAPED COTYLEDON3	0.469904	0.544936	-1.29504	0.549165	0.626482	-1.16912	0.352151	0.307255	-1.38493	19.1584	0.306261	1.04828	0	5.29103	0.0931287	0.878472	2.0969	1.4282	0	5.41326	7.22309	0.0538547	0.577665	0	ND	ND	ND
AT1G76440	AT1G76440	AT1G76440 protein [Source:UniProtKB/TrEMBL;Acc:Q9S842]	0.931185	0.716728	0.120215	0.106043	0.292062	0.794411	0.761058	0.486065	-0.150586	40.0045	56.5054	37.1818	54.9706	53.2757	51.7314	48.0381	52.0111	70.8122	85.0774	89.5177	32.629	71.8945	40.6963	24.7431	ND	ND	ND
AT1G76450	PPD3	PsbP domain-containing protein 3, chloroplastic [Source:UniProtKB/Swiss-Prot;Acc:Q9S720]	0.175497	0.341891	-0.362469	0.599592	0.647979	0.0789834	0.287392	0.27138	-0.0611703	159.207	136.618	180.421	187.899	165.657	115.998	102.387	132.551	225.58	130.836	169.723	156.269	161.134	140.584	178.586	NS	NS	UP
AT1G76460	AT1G76460	RNA-binding (RRM/RBD/RNP motifs) family protein [Source:UniProtKB/TrEMBL;Acc:F4I2E4]	0.515564	0.568012	0.21758	0.910701	0.746711	0.259007	0.388996	0.326027	-0.538987	177.711	233.397	236.145	197.892	245.923	210.801	255.206	270.79	230.766	313.849	213.896	99.8584	210.161	122.747	148.908	ND	ND	ND
AT1G76470	AT1G76470	NAD(P)-binding Rossmann-fold superfamily protein [Source:UniProtKB/TrEMBL;Acc:F4I2E5]	0.625072	0.616476	-0.575636	0.0211804	0.123751	2.13258	0.0283952	0.0669272	-4.72975	2.86908	0	6.16932	5.99703	0	4.81377	2.71517	2.55969	14.3259	1.82458	33.2975	0.0439722	0.0969188	0	0.425765	ND	ND	ND
AT1G76490	HMG1	hydroxy methylglutaryl CoA reductase 1	0.301829	0.446886	-0.247097	0.0832946	0.257806	-0.16158	0.413708	0.33789	-0.54183	1429.48	1169.76	1156.07	1092.41	1069.92	1056.13	1085.96	872.629	1078.96	1012.33	1159.27	966.088	765.194	837.798	760.815	NS	NS	DOWN
AT1G76500	SOB3	SUPPRESSOR OF PHYB-4#3	0.788836	0.677495	-0.243803	0.823524	0.727127	-0.0425189	0.140601	0.171968	-3.35531	13.0284	1.07637	0.0127708	0	0	9.94689	0	1.97556	0.10534	1.88011	8.29518	0.0197164	0.0432725	1.31647	0	ND	ND	ND
AT1G76510	AT1G76510	ARID/BRIGHT DNA-binding domain-containing protein [Source:UniProtKB/TrEMBL;Acc:F4I2F0]	0.434417	0.527688	-0.219889	0.768839	0.710945	0.298657	0.00461538	0.0230344	-1.41697	81.8267	40.1261	65.9345	55.97	63.6269	52.9297	42.4246	50.4024	79.5874	73.6552	71.7157	18.0202	31.4118	24.8613	17.0308	NS	NS	NS
AT1G76520	PILS3	Protein PIN-LIKES 3 [Source:UniProtKB/Swiss-Prot;Acc:Q9C9K5]	0.0216744	0.113154	-0.618975	0.769584	0.711049	0.309649	0.16553	0.191186	0.0267409	200.121	221.077	230.977	226.877	199.246	115.141	114.324	143.669	296.173	231.736	289.219	260.005	208.996	220.524	205.973	NQ	NQ	NQ
AT1G76530	PILS4	Protein PIN-LIKES 4 [Source:UniProtKB/Swiss-Prot;Acc:Q9C9K4]	0.515612	0.568012	-0.827447	0.0935473	0.274114	1.4663	0.0565922	0.100537	-2.02064	0.45329	2.07819	12.2645	3.99768	2.40102	4.80821	0.835378	2.5461	6.32428	12.4586	20.164	0.0433808	0.0956052	0	4.4927	ND	ND	ND
AT1G76540	CDKB2;1	cyclin-dependent kinase B2;1	0.0661539	0.206876	-0.522455	0.2531	0.450939	-0.202152	0.000553409	0.00905995	-1.73488	68.6504	75.3274	78.2105	55.9705	31.7724	48.0969	63.9955	49.7855	30.6491	69.9201	80.7737	18.0064	29.166	17.7542	18.6416	NS	NS	NS
AT1G76550	PFP-ALPHA2	Pyrophosphate--fructose 6-phosphate 1-phosphotransferase subunit alpha 2 [Source:UniProtKB/Swiss-Prot;Acc:Q9C9K3]	0.183089	0.34917	-0.306901	0.121433	0.313806	0.752303	0.00518643	0.0245979	-1.30801	53.4183	44.7578	60.7946	44.9752	28.2713	31.7877	44.3058	60.5003	85.7072	85.0841	86.8659	25.3253	30.3008	13.5245	13.2189	NS	UP	DOWN
AT1G76560	CP12-3	CP12 domain-containing protein 3	0.622657	0.615806	-0.0928827	0.752246	0.705373	0.299726	0.906014	0.53405	-0.320851	38.3002	55.5248	77.2512	64.9655	71.2845	34.2385	44.2544	71.5464	74.8504	67.9072	75.1521	40.9957	61.0603	51.4569	35.4615	ND	ND	ND
AT1G76570	LHCB7	Chlorophyll a-b binding protein 7, chloroplastic [Source:UniProtKB/Swiss-Prot;Acc:Q9C9K1]	0.566663	0.594068	-0.0822532	0.0188226	0.116177	1.08579	0.133446	0.166395	0.219937	66.3115	57.7223	42.3571	41.9759	73.6713	40.2562	34.885	48.0069	111.587	111.498	108.615	69.1919	74.3351	51.4966	47.6578	NS	NS	NS
AT1G76580	AT1G76580	Squamosa promoter-binding protein-like (SBP domain) transcription factor family protein [Source:TAIR;Acc:AT1G76580]	0.0281798	0.131654	0.802326	0.0781362	0.249977	0.796986	0.787353	0.495288	-0.518487	5.11764	28.5723	18.6453	55.972	47.6972	32.5825	42.6338	65.9645	22.773	71.0741	47.2881	10.662	26.8314	14.5401	23.5761	ND	ND	ND
AT1G76590	AT1G76590	At1g76590 [Source:UniProtKB/TrEMBL;Acc:Q2HIW3]	0.0563833	0.191125	-0.603249	0.0576684	0.213436	-0.454841	0.988467	0.560668	-0.227699	56.9721	38.2512	37.0858	33.9819	26.9083	34.7556	20.1852	27.6153	48.448	13.0076	29.5377	50.1432	38.7273	22.3103	30.8312	ND	ND	ND
AT1G76600	AT1G76600	Poly polymerase [Source:UniProtKB/TrEMBL;Acc:Q9C9J8]	0.101701	0.257212	0.375784	0.00176574	0.0317177	-0.872307	0.000573564	0.00908367	0.616976	581.499	326.555	332.104	339.815	569.241	533.68	598.486	348.679	270.754	122.123	254.445	787.105	387.925	621.523	626.585	ND	ND	ND
AT1G76610	AT1G76610	Uncharacterized protein F14G6.21 [Source:UniProtKB/TrEMBL;Acc:Q9C9J7]	0.671831	0.635221	0.162918	0.00214521	0.0354162	-3.04372	0.306144	0.282208	-0.973966	20.6611	9.7184	34.7767	5.99597	41.6145	14.2273	6.3666	17.45	5.65532	0.816104	0	5.32175	5.72294	13.8663	11.3129	ND	ND	ND
AT1G76620	AT1G76620	At1g76620/F14G6_22 [Source:UniProtKB/TrEMBL;Acc:Q8W4R7]	0.152322	0.318092	-0.868501	0.358364	0.525267	-0.504674	0.727513	0.474412	-0.141117	4.14968	19.3281	7.24536	20.9909	9.25606	5.0976	7.33118	6.63976	5.5948	10.3688	11.3732	12.5419	8.92923	5.67643	19.7476	ND	ND	ND
AT1G76630	SKI3	Tetratricopeptide repeat protein SKI3 [Source:UniProtKB/Swiss-Prot;Acc:F4I3Z5]	0.882749	0.703271	-0.0934516	0.74043	0.700581	-1.09329	0.373359	0.317965	-1.42973	0	3.62763	1.06159	12.9953	0.674893	3.64919	2.73236	9.51891	2.75851	1.83569	1.62227	2.1327	4.43184	0	0	NS	NS	NS
AT1G76640	CML39	Calcium-binding protein CML39 [Source:UniProtKB/Swiss-Prot;Acc:Q9SRE7]	0.556862	0.588984	-0.118373	0.290989	0.478891	-0.93447	0.021022	0.0555122	1.2571	3.66155	2.00783	7.19326	3.99758	0	1.43032	8.42447	5.67729	0.257998	5.66133	0.69706	6.27235	11.8974	13.469	8.65956	ND	ND	ND
AT1G76650	CML38	calmodulin-like 38	0.0885736	0.239625	0.391476	3.10635e-05	0.00284916	-2.29704	0.000265368	0.00709172	0.679049	647.321	332.625	296.005	208.885	590.83	599.014	481.916	275.951	73.4499	59.9381	93.2131	579.623	377.794	763.873	656.056	NQ	NQ	NQ
AT1G76660	AT1G76660	Uncharacterized protein At1g76660 [Source:UniProtKB/Swiss-Prot;Acc:Q9SRE5]	0.0474268	0.174092	0.730304	0.358937	0.525631	0.567184	0.401957	0.332696	0.0680157	4.30739	53.3751	21.7428	40.9779	34.4849	46.7252	76.3041	42.2332	46.6202	60.489	26.6853	12.7673	63.996	15.8834	33.5687	NQ	NQ	NQ
AT1G76670	URGT1	UDP-rhamnose/UDP-galactose transporter 1 [Source:UniProtKB/Swiss-Prot;Acc:Q9SRE4]	0.025052	0.123186	-0.551157	0.752497	0.705447	0.153811	0.211127	0.223125	-0.68188	399.178	344.121	414.527	409.779	332.648	206.64	208.609	321.951	513.89	302.226	491.86	257.097	224.925	220.502	274.646	NS	NS	NS
AT1G76680	OPR1	12-oxophytodienoate reductase 1	0.065841	0.20628	-0.436621	0.199674	0.399251	-0.146189	0.0634699	0.107879	-0.820123	294.625	464.682	475.405	551.702	303.575	310.018	297.381	408.941	395.586	379.449	435.663	214.187	370.376	209.563	217.687	DOWN	DOWN	NS
AT1G76690	OPR2	12-oxophytodienoate reductase 2	0.0133847	0.0870343	-0.863164	0.52063	0.61252	0.0155593	0.496889	0.377858	-0.597356	22.4715	35.5967	39.1319	36.9807	14.7665	14.9882	16.4459	27.5647	44.7482	14.9086	42.07	20.0219	20.2187	22.3439	26.1041	ND	ND	ND
AT1G76700	ATJ10	Chaperone protein dnaJ 10 [Source:UniProtKB/Swiss-Prot;Acc:Q8GYX8]	0.478254	0.548732	-0.142661	0.00387197	0.0484487	-1.37054	0.486607	0.37283	-0.563153	21.6183	34.7721	54.5097	51.9741	42.5673	20.8674	22.045	62.0593	6.28441	16.7982	24.1607	29.3922	31.1447	17.3501	32.3498	NQ	NQ	NQ
AT1G76705	AT1G76705	Calmodulin binding protein [Source:UniProtKB/TrEMBL;Acc:F4I407]	0.80828	0.682587	-0.423953	0.762339	0.709408	0.720905	0.7708	0.489739	-0.241244	0	4.66923	5.12385	0.999087	0.723303	1.32074	5.64717	0.353045	0.152419	10.5979	2.59053	5.19198	0.0623706	0	3.87599	ND	ND	ND
AT1G76710	ASHH1	ASH1-RELATED PROTEIN 1	0.00475777	0.0491374	1.49757	0.433539	0.569916	0.687893	0.351591	0.307014	-1.11315	0.1915	12.4383	7.25938	11.9935	11.8301	28.8605	27.2324	22.1033	14.1219	11.2936	13.1052	0.0868845	6.82435	5.41504	2.41258	NQ	NQ	NQ
AT1G76720	AT1G76720	Eukaryotic translation initiation factor 2 (eIF-2) family protein [Source:UniProtKB/TrEMBL;Acc:Q9SRE1]	0.0254703	0.124387	1.4477	0.364909	0.528742	0.688977	0.0209456	0.0553897	-2.55344	7.99913	1.3778	7.27109	19.9903	2.13231	20.0531	12.9268	64.8271	11.8801	10.3059	22.1136	2.21539	3.58908	0.43679	0	NQ	NQ	NQ
AT1G76730	COG0212	Clusters of Orthologous group 212	0.0605802	0.198795	-0.48457	0.378471	0.537056	-0.092139	0.511375	0.384994	-0.47339	83.4283	75.6284	92.7216	63.9651	58.9631	42.6772	42.3112	81.7133	62.7823	65.9118	93.4624	92.1571	50.2379	52.8507	32.1748	NS	NS	UP
AT1G76740	AT1G76740	Uncharacterized protein F28O16.11 [Source:UniProtKB/TrEMBL;Acc:Q9SRD9]	0.0169577	0.0985933	1.89756	0.337699	0.511406	-2.04018	0.525895	0.391177	-2.11529	0	6.00597	0.0226206	3.99791	4.26541	10.1998	5.61365	17.2782	0.188515	0	1.63982	0.0349508	0.0769129	0.920969	1.28128	ND	ND	ND
AT1G76760	TY1	thioredoxin Y1	0.0404748	0.159086	1.1829	0.410058	0.555451	0.790233	0.379672	0.321468	0.277886	11.457	3.47628	6.23125	9.9944	28.0368	25.4322	7.30852	9.96353	10.4866	11.3071	18.62	6.35943	20.7388	6.66699	4.0124	ND	ND	ND
AT1G76770	AT1G76770	HSP20-like chaperones superfamily protein [Source:UniProtKB/TrEMBL;Acc:Q9SRD6]	0.313001	0.454732	-2.2126	0.717632	0.693798	0.78263	0.922867	0.540025	-1.59229	0	0	9.16365	0.999195	0	0.0843607	1.83425	0.273976	0.118952	0	12.9931	1.0713	2.22613	0.073021	0	ND	ND	ND
AT1G76780	AT1G76780	HSP20-like chaperones superfamily protein [Source:TAIR;Acc:AT1G76780]	0.272904	0.425846	1.29494	0.647765	0.668599	0.770913	0.27315	0.262929	-1.77027	3.75317	2.1351	4.12736	3.99777	0.667403	3.66327	8.46554	21.588	5.12065	5.68603	7.12713	0.0402406	1.21967	0.807535	2.04064	NQ	NQ	NQ
AT1G76790	IGMT5	indole glucosinolate O-methyltransferase 5	0.000244153	0.00979381	-1.2613	0.000875868	0.0210835	-1.50594	0.0911421	0.132015	0.172713	68.3307	148.299	97.8958	58.9671	21.2378	29.7212	52.5089	52.3413	9.23811	50.7125	38.6798	67.1704	120.607	119.358	113.856	NS	DOWN	NS
AT1G76800	AT1G76800	Vacuolar iron transporter homolog 2 [Source:UniProtKB/Swiss-Prot;Acc:Q9SRD3]	0.264095	0.418871	-0.286787	0.884113	0.741883	0.156845	0.111991	0.149205	-0.861166	133.659	156.673	161.905	219.883	211.632	137.494	78.2589	123.569	187.322	198.854	175.806	97.6984	74.9424	104.987	92.3796	ND	ND	ND
AT1G76810	AT1G76810	Eukaryotic translation initiation factor 2 (eIF-2) family protein [Source:UniProtKB/TrEMBL;Acc:F4I420]	0.000208815	0.0092068	1.38156	0.671152	0.677863	0.0177647	0.00168542	0.0141004	-1.41306	110.014	232.772	181.593	367.803	213.393	335.404	418.211	1357.57	131.707	277.85	267.87	56.9126	121.667	76.5731	79.8733	NS	NS	NS
AT1G76820	AT1G76820	eukaryotic translation initiation factor 2 (eIF-2) family protein [Source:TAIR;Acc:AT1G76820]	0.00387368	0.0441362	2.45116	0.0925064	0.272376	1.96495	0.473915	0.367258	-1.27559	3.24849	4.73379	1.10108	4.99626	0.476935	21.0663	15.8049	39.6471	3.2245	27.6352	10.3653	1.15731	0.19732	2.06352	2.39753	NQ	NQ	NQ
AT1G76850	SEC5A	exocyst complex component sec5	0.654145	0.627631	-0.145196	0.00677671	0.0655713	1.17634	0.00581038	0.026224	-1.51671	10.3422	58.3672	44.3768	92.953	51.5119	35.3508	38.6862	60.7634	157.792	99.3185	92.1311	9.65234	22.624	16.5565	23.1744	NS	NS	NS
AT1G76860	LSM3B	SM-like 3B	0.52476	0.572747	-0.181347	0.939441	0.754033	0.193914	0.0111194	0.0376272	0.344655	253.104	166.381	257.768	192.895	306.34	179.725	143.036	138.264	286.061	207.163	253.272	353.167	215.679	274.75	261.359	NS	NS	UP
AT1G76870	AT1G76870	Transcription factor [Source:UniProtKB/TrEMBL;Acc:Q9C6K4]	0.964622	0.726624	-0.0759749	0.46623	0.587322	-0.285625	0.845396	0.51475	-0.417356	10.1328	9.58077	36.9719	25.9869	18.5447	24.9917	20.352	14.543	12.2347	15.005	23.6277	15.7768	11.3236	4.73709	30.0672	NQ	NQ	NQ
AT1G76878	AT1G76878	other RNA [Source:TAIR;Acc:AT1G76878]	0.377404	0.49454	0.468281	0.456196	0.582281	-0.0632463	0.073134	0.116709	0.467545	19.2524	26.1211	19.6611	17.9889	45.207	10.3044	33.3	26.0483	21.4168	14.9014	23.2787	47.0421	27.87	21.6983	18.1907	ND	ND	ND
AT1G76880	DF1	0	0.201861	0.366841	0.45798	0.422462	0.563642	0.460456	0.771558	0.489767	-0.361082	153.329	190.565	123.85	210.886	172.126	190.281	243.263	326.509	226.502	255.396	218.437	127.057	189.015	107.99	104.306	NS	NS	NS
AT1G76890	GT2	0	0.568113	0.594149	0.314185	0.734184	0.69958	0.06689	0.143643	0.174398	-0.809529	19.7124	50.249	47.4312	66.9655	53.3946	29.3639	48.089	98.3667	53.1384	37.6002	54.0918	5.44983	47.7686	24.0366	27.9339	UP	NS	NS
AT1G76892	AT1G76892	other RNA [Source:TAIR;Acc:AT1G76892]	NA	NA	NA	NA	NA	NA	0.361365	0.312478	0.913755	0	2.21609	0.0038734	0	0	0.0225301	0	0.0718648	0.0316575	0	0	0.00597573	0.0130838	3.40263	0.760587	ND	ND	ND
AT1G76900	TLP1	tubby like protein 1	0.522603	0.571595	0.231786	0.421237	0.563172	0.466024	0.135466	0.167877	-0.809203	107.496	96.1236	85.6331	122.934	107.357	111.77	148.212	116.687	133.463	143.376	150.176	52.6165	68.0905	62.0412	52.4859	NQ	NQ	NQ
AT1G76920	SKIP15	SKP1-interacting partner 15 [Source:UniProtKB/Swiss-Prot;Acc:O49279]	0.803412	0.681328	0.0652525	0.0995152	0.28194	-0.283435	0.481489	0.370522	-0.505107	170.038	242.203	257.771	254.863	248.483	253.763	265.412	200.007	194.678	202.438	172.813	127.087	225.647	128.776	170.164	NS	NS	NS
AT1G76930	EXT4	extensin 4	0.972384	0.728691	0.0976515	0.965001	0.761043	0.220825	0.00029308	0.00722567	-1.93682	138.787	76.5212	88.7065	113.939	60.3708	106.936	135.231	144.685	120.595	135.84	108.877	21.2179	20.5589	46.8428	20.5464	NQ	NQ	NQ
AT1G76940	NSRA	Nuclear speckle RNA-binding protein A [Source:UniProtKB/Swiss-Prot;Acc:A1A6K6]	0.358833	0.483833	0.435311	0.0674412	0.230926	0.959301	0.541616	0.398219	-0.0782454	13.6169	37.7045	26.8652	28.9836	47.6119	30.3225	28.5461	38.4352	61.2111	43.3927	51.6799	32.5504	19.2049	19.2011	30.5562	ND	ND	ND
AT1G76950	PRAF1	0	0.917644	0.711821	0.112287	0.488641	0.598784	0.501797	0.0100739	0.0356599	-1.6487	17.1547	23.4117	20.6477	32.9833	12.2942	17.1446	36.2809	36.1021	35.6654	28.3159	36.0547	8.53242	4.80329	7.67115	9.03523	NQ	NQ	NQ
AT1G76955	AT1G76955	At1g76955 [Source:UniProtKB/TrEMBL;Acc:Q0V819]	0.119173	0.281083	-0.463624	0.671132	0.677863	0.389586	0.20941	0.222247	0.0414299	75.3778	73.3535	79.394	71.9608	71.7338	54.5945	51.5822	39.7005	117.252	89.5622	88.0242	94.294	52.4975	82.2085	79.8285	ND	ND	ND
AT1G76960	AT1G76960	F22K20.6 protein [Source:UniProtKB/TrEMBL;Acc:O49282]	0.000128502	0.0069863	-1.32913	4.8727e-06	0.00129032	-4.61687	0.00204736	0.0154088	0.564247	273.996	155.205	173.191	148.919	94.161	56.2984	68.0903	80.4775	15.9357	1.60775	5.42141	381.98	131.246	304.032	293.643	ND	ND	ND
AT1G76970	TOL4	TOM1-like protein 4 [Source:UniProtKB/Swiss-Prot;Acc:Q6NQK0]	0.897418	0.706496	0.147902	0.961411	0.760254	0.19785	0.158069	0.185492	0.408534	4.84002	12.37	8.28555	19.9906	7.38223	10.9133	15.8036	16.2976	3.22622	22.8186	13.0842	16.7094	22.9359	7.07218	13.658	NQ	NQ	NQ
AT1G76980	AT1G76980	At1g76980 [Source:UniProtKB/TrEMBL;Acc:O49284]	0.969489	0.72752	0.139445	0.0396315	0.173833	-0.940982	0.0214637	0.0562974	0.601115	18.0666	24.3342	14.4881	25.9865	8.00504	26.2587	37.2864	19.7355	11.094	11.1693	10.1127	34.4501	34.1037	25.6848	31.474	NQ	NQ	NQ
AT1G76990	ACR3	ACT domain repeat 3	0.757309	0.666715	0.0696344	0.232787	0.431609	0.440805	8.64965e-05	0.00504854	-1.7743	300.914	434.028	597.987	641.655	663.191	497.981	310.396	600.662	554.492	750.195	705.481	128.223	213.892	115.44	119.686	NS	NS	UP
AT1G77000	SKP2B	0	0.501502	0.560766	-0.123799	0.963995	0.760858	0.227757	0.440281	0.350436	-0.020055	36.9215	55.3515	29.9839	52.9717	56.796	17.6079	41.521	44.8942	50.7498	50.8813	52.2652	49.2874	41.2401	30.2501	52.032	ND	ND	ND
AT1G77020	AT1G77020	DNAJ heat shock N-terminal domain-containing protein [Source:UniProtKB/TrEMBL;Acc:F4I5J7]	0.714375	0.65155	-0.082405	0.986372	0.765954	0.0552317	0.510305	0.384432	0.223766	10.1604	5.24156	0.04069	10.9948	3.16178	6.11313	0.796196	14.8986	5.42011	2.74065	12.4411	1.12731	12.0295	0.920272	16.796	NQ	NQ	NQ
AT1G77030	RH29	Putative DEAD-box ATP-dependent RNA helicase 29 [Source:UniProtKB/Swiss-Prot;Acc:O49289]	0.00356913	0.0419849	1.20757	0.0391442	0.173086	1.02755	0.790005	0.496039	-0.441444	19.9236	23.8852	18.6488	35.9805	36.3344	23.293	93.3454	74.368	27.7978	70.096	52.6098	17.9687	17.0018	15.5439	21.9751	NS	NS	NS
AT1G77060	AT1G77060	Carboxyvinyl-carboxyphosphonate phosphorylmutase, chloroplastic [Source:UniProtKB/Swiss-Prot;Acc:O49290]	0.149003	0.314665	0.449841	0.0760653	0.246125	-0.451237	0.0310346	0.070892	-1.05064	49.5941	102.213	96.8768	112.941	114.649	164.133	113.055	102.102	47.8066	69.6436	80.9231	52.5616	48.114	36.4782	37.422	NS	NS	UP
AT1G77080	MAF1	MADS AFFECTING FLOWERING 1	0.0456483	0.170172	0.588002	0.0447886	0.185323	-0.377099	0.0249202	0.0614919	0.323738	178.266	323.693	156.859	245.866	238.07	336.487	460.92	324.412	176.905	169.35	176.19	160.632	388.497	240.2	342.946	ND	ND	ND
AT1G77090	PPD4	PsbP domain-containing protein 4, chloroplastic [Source:UniProtKB/Swiss-Prot;Acc:O49292]	0.975623	0.729431	0.0498474	0.897859	0.744943	0.152343	0.983511	0.559269	-0.348877	107.783	65.8469	80.4635	107.942	110.973	76.0842	73.8404	113.866	91.2359	111.257	99.2748	63.0412	69.1169	57.2298	94.8808	NS	NS	UP
AT1G77110	PIN6	PIN-FORMED 6	0.93643	0.719021	-0.0304757	0.599024	0.647883	-0.258986	0.0285161	0.0670557	-2.30777	4.13709	17.0692	14.3913	2.99734	18.2057	6.25458	8.27235	5.0556	4.3845	8.44379	11.3613	0.0788665	3.53286	1.7059	2.47748	NQ	NQ	NQ
AT1G77120	ADH1	alcohol dehydrogenase 1	0.885324	0.703738	0.158347	0.00638507	0.0633273	-1.15984	0.0913168	0.132126	-0.910979	24.9349	50.0337	36.0461	30.9834	51.4857	62.2495	17.3972	27.3388	8.79159	24.4356	14.4377	20.0108	25.6382	22.4971	7.37203	DOWN	DOWN	DOWN
AT1G77122	AT1G77122	At1g77122 [Source:UniProtKB/TrEMBL;Acc:Q56XE2]	0.0307652	0.137437	0.692188	0.806336	0.722148	0.0973631	0.43626	0.34875	-0.0547764	28.6348	83.3889	65.0186	98.9473	110.275	125.458	97.1759	113.017	64.3909	87.6251	69.4277	54.6604	80.0501	35.8965	95.1003	NS	NS	NS
AT1G77130	PGSIP2	plant glycogenin-like starch initiation protein 2	0.405526	0.511177	-0.170659	0.222561	0.422139	-0.312207	0.00562731	0.0257731	-1.4835	12.2839	40.8426	27.8341	34.9821	33.1841	20.7017	10.8718	38.2502	26.1016	18.7449	25.1895	1.20574	23.4131	10.1954	6.64917	NS	NS	NS
AT1G77138	AT1G77138	other RNA [Source:TAIR;Acc:AT1G77138]	0.307044	0.450378	1.1215	0.99121	0.766816	0.814218	0.777892	0.491609	-0.4335	0	2.36461	3.09244	3.99808	12.6533	0.110023	2.76581	5.04273	11.7011	0	0.767917	3.14335	3.31942	0	0.538411	ND	ND	ND
AT1G77140	VPS45	vacuolar protein sorting 45	0.832475	0.690211	0.218222	0.030656	0.151544	0.998788	0.094916	0.135254	-1.00944	33.3816	27.8189	13.5126	51.9735	28.5097	33.794	28.5538	56.5169	53.7759	70.0886	66.0057	20.0544	15.9083	18.1763	8.79103	NS	NS	DOWN
AT1G77145	AT1G77145	T14N5.3 protein [Source:UniProtKB/TrEMBL;Acc:O80651]	0.285459	0.435242	0.561271	0.84655	0.732472	0.0981563	0.384713	0.323795	-0.60752	13.8809	10.3159	5.21175	17.9914	16.2915	15.41	20.5695	17.6709	15.3069	14.1742	8.57168	0.0868158	12.211	2.63546	16.1764	ND	ND	ND
AT1G77170	PCMP-E21	Pentatricopeptide repeat-containing protein At1g77170, mitochondrial [Source:UniProtKB/Swiss-Prot;Acc:Q3ECB8]	0.832233	0.69015	0.317313	0.852604	0.734152	0.369189	0.121161	0.156349	-1.54186	14.0365	6.29099	7.24795	10.9942	29.9387	5.11035	1.689	11.32	5.61398	9.40209	22.3471	5.31457	1.33032	3.34157	3.26	ND	ND	ND
AT1G77180	SKIP	SNW/Ski-interacting protein	0.029858	0.135272	0.712774	0.263216	0.458703	0.525449	0.000176352	0.00610315	-1.67343	120.227	209.911	227.876	222.88	208.653	217.781	314.671	538.742	248.473	374.391	220.139	43.2709	124.867	41.9866	34.6912	NS	NS	NS
AT1G77190	AT1G77190	pre-tRNA [Source:TAIR;Acc:AT1G77190]	0.272204	0.425221	-2.5173	0.739158	0.700581	-0.125043	0.0550403	0.0987376	-7.3645	0	3.68546	0.00701322	1.99915	0.822172	0.0408828	0	0.131098	0.0575048	3.85681	0	0.0108224	0.0237157	0	0	ND	ND	ND
AT1G77200	ERF037	Ethylene-responsive transcription factor ERF037 [Source:UniProtKB/Swiss-Prot;Acc:O80654]	0.0170046	0.0986369	-2.85145	0.446232	0.576325	0.950809	0.754336	0.483327	-0.670768	8.83437	4.24206	5.1512	1.9984	0	1.41009	0.834574	0.5578	6.33014	4.70829	18.2836	3.17512	2.31693	1.88399	5.32939	ND	ND	ND
AT1G77210	STP14	sugar transport protein 14	0.338263	0.470283	-0.258367	0.110449	0.29948	-0.358755	0.6753	0.453782	-0.205562	82.9092	40.9904	39.1779	27.984	70.2655	24.4971	24.8001	40.1712	50.1611	21.5139	40.0727	54.3845	29.0557	46.2104	36.0381	NQ	NQ	NQ
AT1G77220	AT1G77220	Protein LAZ1 homolog 1 [Source:UniProtKB/Swiss-Prot;Acc:Q94CA0]	0.0827114	0.231471	-0.565082	0.368064	0.531118	0.518374	0.331312	0.296173	-0.773926	15.5154	21.2916	29.8703	40.9799	24.4828	4.26535	10.8848	33.1343	33.3189	28.3012	54.0311	13.7436	10.3101	14.0907	24.816	NQ	NQ	NQ
AT1G77230	AT1G77230	At1g77230 [Source:UniProtKB/TrEMBL;Acc:Q8VZL0]	0.788625	0.677495	-0.0474159	0.795844	0.718671	0.258972	0.00495381	0.0238887	-1.92542	7.8276	19.3829	30.8116	21.9888	14.2375	14.5821	20.4041	28.2003	13.3325	27.4894	30.9855	3.28091	10.1932	2.25397	5.33588	ND	ND	ND
AT1G77235	MIR402	microRNA402	0.639354	0.621893	-0.360149	0.141851	0.338654	-2.56035	0.026342	0.0637744	1.39682	7.17664	0.113798	0.0260334	4.99745	0	2.53723	6.54635	0.509996	1.56573	0	0	1.09797	17.0799	10.5489	3.69832	ND	ND	ND
AT1G77250	AT1G77250	At1g77250 [Source:UniProtKB/TrEMBL;Acc:Q1JPM3]	0.144636	0.309986	0.927758	0.432777	0.569514	-0.277834	0.80512	0.501851	-0.238397	4.21845	5.069	7.23479	12.9938	7.53634	7.31968	24.5252	16.7677	0.39158	3.67788	14.1898	4.26191	8.88791	5.28902	6.58152	NQ	NQ	NQ
AT1G77260	AT1G77260	Probable methyltransferase PMT10 [Source:UniProtKB/Swiss-Prot;Acc:Q94KE1]	0.972694	0.728804	0.0901597	0.272769	0.466103	-0.0943778	0.251703	0.249337	-0.554803	175.141	372.963	237.226	268.854	184.537	261.306	353.319	323.005	169.221	328.816	242.535	70.5399	323.262	146.37	177.464	NS	NS	NS
AT1G77270	AT1G77270	Uncharacterized protein At1g77270 [Source:UniProtKB/TrEMBL;Acc:Q8VY02]	0.897258	0.706405	0.0118375	0.80214	0.721078	0.272559	0.02196	0.0571672	-1.70322	4.78151	15.7055	22.5958	22.9892	20.6345	4.05539	14.8194	27.1071	5.78817	23.742	30.3285	2.21536	10.1113	2.48526	5.47879	NQ	NQ	NQ
AT1G77280	AT1G77280	Protein kinase protein with adenine nucleotide alpha hydrolases-like domain [Source:TAIR;Acc:AT1G77280]	0.792353	0.678501	-0.0213332	0.199363	0.399211	0.800195	0.052961	0.0967864	-1.31471	13.6079	14.0903	17.5087	19.99	24.9876	11.0494	8.18365	20.0193	25.1575	35.2351	24.7547	6.39582	11.2297	2.3802	6.20373	ND	ND	ND
AT1G77290	TCHQD	Glutathione S-transferase TCHQD [Source:UniProtKB/Swiss-Prot;Acc:O80662]	0.035737	0.149881	-0.807251	0.926396	0.750645	0.256862	0.125101	0.159651	-0.90741	34.3889	22.3728	38.0118	15.9907	22.0066	13.5729	8.11558	19.6032	31.7581	47.5277	19.9763	16.8277	14.6098	8.95007	18.6654	ND	ND	ND
AT1G77300	EFS	EARLY FLOWERING IN SHORT DAYS	0.00150154	0.0254298	1.47531	0.58405	0.641455	0.412384	0.213985	0.22504	-0.954266	6.74246	27.0354	7.32591	39.9797	24.3626	38.1068	36.1747	126.803	28.682	24.4391	27.8134	11.6816	13.637	12.2093	4.31965	NQ	NQ	NQ
AT1G77310	UBN2	BEST Arabidopsis thaliana protein match is: wound-responsive family protein (TAIR:AT1G21610.1); Has 493 Blast hits to 482 proteins in 163 species: Archae - 0; Bacteria - 100; Metazoa - 172; Fungi - 66; Plants - 65; Viruses - 7; Other Eukaryotes - 83 /.../ce: NCBI BLink). [Source:TAIR;Acc:AT1G77310]	0.810651	0.683439	-0.0631043	0.934691	0.753039	0.138907	0.0275991	0.0658749	-2.57281	2.67325	5.94993	12.3159	14.9935	5.81908	7.24289	3.60128	17.7316	15.9456	10.4263	3.30141	0.0632892	3.47392	1.45405	1.04816	NQ	NQ	NQ
AT1G77320	MEI1	meiosis defective 1	0.384675	0.499756	0.756062	0.46898	0.589384	-1.5285	0.763677	0.487027	-0.180796	0	2.37985	4.10801	3.9981	2.50705	2.44759	3.72581	9.02902	0.151647	0.900206	1.67427	2.1136	0.0620586	2.33496	4.74026	NQ	NQ	NQ
AT1G77330	AT1G77330	1-aminocyclopropane-1-carboxylate oxidase 5 [Source:UniProtKB/Swiss-Prot;Acc:Q0WPW4]	0.552374	0.586236	0.954914	0.489626	0.599401	1.35222	0.400489	0.33185	0.746317	0.471024	2.12488	1.06356	4.99743	0.664926	8.09622	7.5024	0.517541	8.5759	0.878363	7.12188	9.32848	3.37773	1.36739	0.448391	ND	ND	ND
AT1G77350	AT1G77350	At1g77350/F2P24_6 [Source:UniProtKB/TrEMBL;Acc:Q9FVX3]	0.36268	0.486351	-0.228058	0.482966	0.596007	0.398489	0.0239327	0.0599348	0.322879	94.4159	134.743	161.892	150.918	101.764	114.8	130.23	115.93	137.209	213.066	185.513	174.045	175.483	139.085	189.295	NQ	NQ	NQ
AT1G77360	APPR6	Arabidopsis pentatricopeptide repeat 6	0.179852	0.345932	1.42603	0.779257	0.713754	-0.227304	0.683367	0.456959	-0.266716	1.2432	2.80317	4.13116	0.998858	4.19679	10.3176	4.6218	5.52129	1.58669	0.875106	3.41726	0.0427763	4.45422	3.1305	0	ND	ND	ND
AT1G77370	AT1G77370	Glutaredoxin family protein [Source:TAIR;Acc:AT1G77370]	0.594344	0.604865	-0.0668457	0.110722	0.299875	-0.193364	0.0353409	0.0763505	0.181238	487.441	477.804	406.352	357.805	321.376	476.657	419.577	433.49	238.624	535.048	360.683	432.146	486.811	497.791	544.145	ND	ND	ND
AT1G77380	AAP3	amino acid permease 3	0.285011	0.435019	-0.747375	0.166764	0.36569	-1.2932	0.0385564	0.0799339	-2.16083	6.15329	10.0663	13.2982	6.99653	3.24648	4.86839	9.36824	4.26799	4.07227	3.72801	3.37434	2.15173	2.34001	0.101536	3.57232	ND	ND	ND
AT1G77390	CYCA1;2	CYCLIN A1;2	0.980696	0.730908	-0.00553054	0.242173	0.441138	-0.915364	0.818178	0.506229	-0.129408	2.62627	6.53895	18.4367	9.99491	8.45362	2.7214	16.8974	9.38063	3.04921	10.4046	1.49683	7.35837	12.0739	0.825643	14.1134	ND	ND	ND
AT1G77400	AT1G77400	At1g77400 [Source:UniProtKB/TrEMBL;Acc:Q9FVW9]	0.421052	0.520307	-0.366696	0.0122488	0.0913676	1.54898	0.731694	0.475731	-0.402102	10.2259	9.73366	21.6195	9.99361	9.84408	13.4432	9.09106	7.61919	57.4898	8.35119	47.3388	17.8241	11.2825	3.80911	6.11212	ND	ND	ND
AT1G77410	BGAL16	beta-galactosidase 16	0.516084	0.568149	-0.601766	0.65098	0.669619	-0.413712	0.287839	0.271643	-1.67127	4.71341	9.21152	2.07907	2.99827	4.2833	3.60067	0.858152	3.77936	1.50455	5.71262	3.48143	1.08779	1.19657	1.56155	2.12036	ND	ND	ND
AT1G77420	AT1G77420	Alpha/beta-Hydrolases superfamily protein [Source:UniProtKB/TrEMBL;Acc:Q9FVW6]	0.803917	0.681328	0.034894	0.49738	0.603814	0.0112764	0.0757927	0.119037	-0.905599	42.8129	90.1233	77.2961	71.9615	50.424	46.1652	97.3704	95.1428	51.3169	115.288	46.7013	23.2741	52.4008	32.7256	42.2378	NS	NS	NS
AT1G77440	PBC2	20S proteasome beta subunit C2	0.0918755	0.244519	0.433337	0.999079	0.768936	0.20015	0.0712151	0.114903	0.141767	228.279	369.387	345.512	380.793	335.936	442.799	635.48	373.614	283.794	491.765	365.192	293.791	460.027	281.071	425.79	ND	ND	ND
AT1G77450	NAC032	NAC domain containing protein 32	0.174828	0.341454	-0.426665	0.718087	0.69394	0.394482	0.0165746	0.0479286	0.575752	11.4452	32.4565	36.0411	19.9883	25.2438	30.021	5.273	13.8089	27.4355	53.0776	18.0043	35.5825	52.7316	37.5817	23.047	ND	ND	ND
AT1G77460	CSI3	Protein CELLULOSE SYNTHASE INTERACTIVE 3 [Source:UniProtKB/Swiss-Prot;Acc:F4I718]	0.800287	0.680373	0.282678	0.478752	0.594325	0.436508	0.0909095	0.131933	-1.0159	11.4344	33.7617	29.8985	44.9776	10.4803	42.7183	33.3517	59.5116	17.5722	54.9786	49.3217	10.6397	18.0092	10.0721	20.6572	NQ	NQ	NQ
AT1G77470	RFC3	replication factor C subunit 3	0.393742	0.504919	0.349256	0.260036	0.456154	0.630445	0.121194	0.156374	-0.921489	27.8613	33.8535	19.6734	48.9749	42.4504	40.7219	46.3802	36.5176	33.9704	70.1111	47.2743	21.0905	18.0905	19.3033	10.3427	NS	NS	NS
AT1G77480	AT1G77480	Eukaryotic aspartyl protease family protein [Source:UniProtKB/TrEMBL;Acc:Q8W4C5]	0.36571	0.487882	-0.210025	0.871684	0.737963	0.302067	0.240356	0.241941	-0.815695	28.2294	11.1247	22.6374	11.9928	35.5277	8.81678	0.716847	18.8999	31.3379	16.9525	20.1217	20.9227	4.73412	7.08642	9.28991	NS	NS	NS
AT1G77490	TAPX	thylakoidal ascorbate peroxidase	0.113813	0.273784	-0.39907	0.707327	0.689888	0.148124	0.106554	0.145044	0.0922756	398.198	264.904	284.647	262.857	313.41	204.048	183.677	216.924	404.572	232.504	369.053	470.649	219.263	300.641	300.013	UP	UP	NS
AT1G77500	AT1G77500	DUF630 family protein, putative (DUF630 and DUF632) [Source:UniProtKB/TrEMBL;Acc:Q9CAQ5]	0.379563	0.49591	0.615106	0.377965	0.536628	-0.258284	0.582839	0.415849	-0.619695	11.8406	22.8492	6.26473	24.9876	4.63323	20.3032	32.7011	43.3643	3.39272	16.9468	21.0103	9.53106	10.1964	11.523	11.6654	ND	ND	ND
AT1G77510	PDIL1-2	PDI-like 1-2	0.00687291	0.0605376	-0.944327	0.873873	0.738521	0.165114	0.000723883	0.00995381	-1.9076	42.1766	28.5147	70.9346	47.9753	42.433	13.9031	8.95438	33.2399	79.4827	29.13	50.8308	12.7532	14.8055	11.8721	11.1047	DOWN	DOWN	UP
AT1G77520	AT1G77520	O-methyltransferase family protein [Source:UniProtKB/TrEMBL;Acc:Q9CAQ4]	0.0392251	0.156138	-1.30822	0.83583	0.730201	0.086659	0.627514	0.435001	-0.706964	12.2891	13.2742	21.5384	2.99726	5.66587	5.1403	2.61067	6.81417	19.9389	12.2681	7.69347	4.28411	5.72446	15.0718	5.61071	ND	ND	ND
AT1G77540	AT1G77540	Acetyltransferase At1g77540 [Source:UniProtKB/Swiss-Prot;Acc:Q9CAQ2]	0.173015	0.339188	-0.337793	0.869187	0.7376	0.303475	0.00967669	0.0348337	0.420709	204.823	120.876	126.891	94.9468	162.258	81.4175	75.4903	114.074	207.642	123.28	175.871	258.732	85.9862	225.636	162.572	NQ	NQ	NQ
AT1G77550	AT1G77550	At1g77550 [Source:UniProtKB/TrEMBL;Acc:Q6IDC7]	0.0908224	0.243233	0.846808	0.00287489	0.0409012	1.64964	0.497406	0.378111	0.020888	16.367	10.6712	25.7655	10.9927	14.9108	27.5039	31.575	40.7491	45.3046	57.0269	47.792	15.8136	27.6825	9.83592	11.3948	NS	NS	NS
AT1G77570	AT1G77570	Putative DNA-binding protein [Source:UniProtKB/TrEMBL;Acc:Q67XK8]	0.702306	0.647438	-0.0659569	0.627581	0.659553	-0.0418831	0.00755207	0.0300467	0.742797	7.03359	21.4913	13.4358	20.9892	13.3618	22.5635	10.0345	14.177	16.9634	15.9942	12.9039	28.1599	16.6853	32.6091	27.8871	ND	ND	ND
AT1G77580	FPP1	Filament-like plant protein 1 [Source:UniProtKB/Swiss-Prot;Acc:Q9CAP9]	0.167251	0.334073	0.930246	0.689539	0.68276	-0.257638	0.229175	0.234957	-1.43185	2.63135	8.71486	3.14102	14.9933	10.2547	5.02159	13.0826	27.8192	7.86613	4.641	5.98725	0.0679353	1.30006	5.38313	4.17596	NQ	NQ	NQ
AT1G77590	LACS9	long chain acyl-CoA synthetase 9	0.00266769	0.0361405	0.834565	0.162531	0.360676	0.557773	0.0400588	0.08192	-0.958395	67.996	230.646	158.907	267.855	223.725	361.351	388.683	319.869	188.39	326.07	286.384	36.9862	153.75	76.1777	106.4	NS	UP	NS
AT1G77600	AT1G77600	ARM repeat superfamily protein [Source:UniProtKB/TrEMBL;Acc:F4I737]	0.444323	0.533394	0.600594	0.640381	0.665766	-0.312855	0.897543	0.531897	-0.238243	1.8012	15.1442	4.17029	4.99661	7.52292	5.05737	13.0548	13.96	4.31876	3.67466	7.7728	1.13863	11.0366	5.83615	4.12605	ND	ND	ND
AT1G77610	UDP-GALT1	UDP-galactose transporter 1 [Source:UniProtKB/Swiss-Prot;Acc:Q9C521]	0.00100039	0.0202471	-1.27102	0.835426	0.729886	0.136888	0.832141	0.511071	-0.382072	85.1334	34.3705	91.5707	36.979	38.6194	28.2457	17.2671	18.6526	96.8188	53.7216	54.0165	80.5208	33.5844	32.8314	43.4036	NQ	NQ	NQ
AT1G77620	AT1G77620	p-loop containing nucleoside triphosphate hydrolases superfamily protein [Source:UniProtKB/TrEMBL;Acc:Q9CAP6]	0.168599	0.335313	1.15976	0.359775	0.525983	0.922708	0.460495	0.360667	0.0694531	2.68413	6.70128	0.0401435	9.99514	8.51969	1.50707	7.39697	25.9661	5.4096	15.2616	6.94025	7.34148	4.5485	2.60301	5.88551	NQ	NQ	NQ
AT1G77630	LYM3	lysin-motif (LysM) domain protein 3	0.22597	0.38836	0.474618	0.00409855	0.049369	1.31116	0.360409	0.311878	-0.629986	23.4298	52.1385	41.3156	63.9657	38.4766	56.6326	94.6607	61.5298	87.4977	116.325	132.749	32.6599	36.966	27.2194	20.0166	NS	NS	NS
AT1G77640	ERF013	Ethylene-responsive transcription factor ERF013 [Source:UniProtKB/Swiss-Prot;Acc:Q9CAP4]	0.84641	0.694225	0.0302618	0.318511	0.498946	-0.303246	0.0124899	0.0405061	-2.1621	28.3595	3.5291	13.3743	9.99451	20.8887	9.67747	13.0097	12.8529	25.6857	5.56705	2.33387	7.38701	1.33224	1.15897	2.46797	ND	ND	ND
AT1G77660	AT1G77660	Histone H3 K4-specific methyltransferase SET7/9 family protein [Source:UniProtKB/TrEMBL;Acc:Q9CAP2]	0.993631	0.734367	0.0756041	0.787191	0.716056	0.333893	0.955962	0.55081	-0.290545	25.1808	85.2437	39.2212	46.9746	43.8606	52.7739	65.8639	44.7004	61.8688	69.9166	54.0812	27.3977	58.7006	31.934	42.723	ND	ND	ND
AT1G77670	AT1G77670	At1g77670 [Source:UniProtKB/TrEMBL;Acc:Q9CAP1]	0.745599	0.662925	-0.0671565	0.534864	0.619804	0.365304	0.837943	0.512835	-0.413374	54.7177	94.7556	114.442	161.915	91.9175	44.1823	144.46	125.903	156.418	121.581	133.402	100.7	95.6696	71.6784	51.6935	NS	NS	UP
AT1G77680	SOV	Inactive exonuclease DIS3L2 [Source:UniProtKB/Swiss-Prot;Acc:Q0WPN0]	0.922407	0.713678	0.0895141	0.988098	0.766043	0.185346	0.156056	0.184064	-0.86182	51.0609	82.6293	92.7878	107.943	67.3225	74.8236	107.397	106.285	84.7587	91.3961	109.045	28.5351	49.2531	57.3851	48.8444	NS	NS	NS
AT1G77690	LAX3	like AUX1 3	0.343162	0.474122	-0.303862	0.821459	0.726342	0.156569	0.0271414	0.0651744	-1.16552	33.5612	48.8718	52.4637	39.9792	33.8321	32.4987	57.7159	17.6168	59.5797	32.9709	53.6413	16.9098	21.3373	18.4084	21.3048	ND	ND	ND
AT1G77700	AT1G77700	Pathogenesis-related thaumatin superfamily protein [Source:UniProtKB/TrEMBL;Acc:Q9CA24]	0.0203874	0.109606	-1.19764	0.610426	0.65243	0.501768	0.260734	0.254959	-0.7442	32.8912	20.7291	8.29337	4.99615	17.0825	4.04932	2.58651	5.45343	33.1853	9.35233	28.518	22.9206	3.58575	6.3553	7.08339	NQ	NQ	NQ
AT1G77710	CCP2	conserved in ciliated species and in the land plants 2	0.259898	0.416115	-0.217338	0.00564929	0.0597616	-0.617332	0.0179552	0.0504626	0.228041	681.96	400.079	441.388	318.826	392.558	372.34	301.095	518.623	347.558	222.954	330.177	658.435	450.201	594.132	454.958	NS	NS	NS
AT1G77720	PPK1	putative protein kinase 1	0.00505204	0.0505659	1.11452	0.0147698	0.101588	1.23546	0.625386	0.434348	-0.588031	1.43584	20.6342	29.8686	13.9912	30.6295	28.7054	55.1291	28.2893	19.8672	56.0379	40.5217	11.6613	19.0302	10.3041	2.86422	NQ	NQ	NQ
AT1G77740	PIP5K2	phosphatidylinositol-4-phosphate 5-kinase 2	0.963338	0.726624	0.0776386	0.266303	0.460274	-0.225304	0.171402	0.195409	-0.787667	30.0373	122.716	81.5287	138.926	69.6794	57.2919	117.458	149.414	64.815	92.234	82.3869	26.4631	72.5341	42.5945	74.6004	NQ	NQ	NQ
AT1G77750	RPS13	Small ribosomal subunit protein S13, mitochondrial [Source:UniProtKB/Swiss-Prot;Acc:Q9CA19]	0.674829	0.636658	-0.133933	0.139633	0.33575	-0.287427	0.723671	0.472767	-0.266487	102.743	100.446	114.446	152.919	126.125	94.0793	127.699	80.9345	106.896	88.4543	93.816	88.1666	91.272	91.1148	120.639	NQ	NQ	NQ
AT1G77760	NIA1	nitrate reductase 1	0.0977628	0.251917	-0.322929	0.13752	0.332863	-0.211687	0.00166359	0.0140496	-1.30102	304.389	378.616	383.447	492.739	302.754	251.541	193.969	498.223	306.995	389.325	313.482	139.671	202.479	147.124	143.506	NS	DOWN	NS
AT1G77765	AT1G77765	unknown protein; Has 8 Blast hits to 8 proteins in 2 species: Archae - 0; Bacteria - 0; Metazoa - 0; Fungi - 0; Plants - 8; Viruses - 0; Other Eukaryotes - 0 (source: NCBI BLink). [Source:TAIR;Acc:AT1G77765]	0.787291	0.677184	0.343022	0.0312438	0.152772	-1.71846	0.104517	0.143287	0.469691	11.2304	20.6049	7.27353	7.9948	4.7056	12.1426	26.1875	16.7111	1.98584	6.47927	2.27004	11.5702	20.8792	14.3749	18.4055	NQ	NQ	NQ
AT1G77770	AT1G77770	At1g77770 [Source:UniProtKB/TrEMBL;Acc:Q84K51]	0.842242	0.69271	0.0970222	0.415446	0.559326	0.455519	0.334479	0.297703	-0.0772345	60.1109	106.799	122.676	86.9521	91.8968	107.121	111.881	91.833	101.815	154.702	130.736	80.8529	86.8666	86.9905	102.201	ND	ND	ND
AT1G77800	AT1G77800	PHD finger family protein [Source:TAIR;Acc:AT1G77800]	0.00720316	0.0628067	0.902753	0.266074	0.460274	0.475912	0.296758	0.276612	-0.86402	5.79242	32.5853	29.9757	81.9589	51.6775	50.4072	72.4377	106.506	33.1366	77.5433	46.1106	8.59483	26.9653	18.3	28.7245	NS	NS	NS
AT1G77810	AT1G77810	Hexosyltransferase [Source:UniProtKB/TrEMBL;Acc:A0A178WEM8]	0.199039	0.364498	0.462846	0.914276	0.74757	0.0818003	0.0546532	0.0984781	-1.03908	11.2843	31.1122	35.0701	60.9695	35.4496	62.7721	42.6059	49.973	17.8132	51.9727	40.0983	11.7116	30.1323	6.68455	18.8398	ND	ND	ND
AT1G77840	AT1G77840	Probable eukaryotic translation initiation factor 5-2 [Source:UniProtKB/Swiss-Prot;Acc:Q9S825]	0.140658	0.304945	-0.369245	0.901779	0.745486	0.246037	0.0286161	0.0672228	-0.935848	151.591	132.351	164.967	165.911	114.579	123.077	104.264	134.065	176.793	205.536	164.528	68.3765	129.061	49.7292	74.2205	NQ	NQ	NQ
AT1G77850	ARF17	auxin response factor 17	0.473649	0.546429	-0.203919	0.228407	0.427837	-0.178642	0.522545	0.389708	-0.146531	47.2015	48.8421	49.4906	62.9672	68.0878	46.9639	34.9902	30.9767	63.1656	27.1521	47.8459	58.6495	33.5631	52.6815	43.4702	ND	ND	ND
AT1G77855	AT1G77855	unknown protein; BEST Arabidopsis thaliana protein match is: unknown protein (TAIR:AT1G22030.1); Has 120 Blast hits to 120 proteins in 17 species: Archae - 0; Bacteria - 0; Metazoa - 0; Fungi - 0; Plants - 120; Viruses - 0; Other Eukaryotes - 0 (sou /.../CBI BLink). [Source:TAIR;Acc:AT1G77855]	0.615227	0.612512	0.871361	0.700459	0.687047	1.36376	0.103452	0.142168	1.2305	2.64877	1.07386	1.08422	5.99639	3.14351	2.70606	1.71747	12.1963	14.8514	0	6.00056	13.5285	6.71614	2.51378	2.59112	ND	ND	ND
AT1G77860	KOM	KOMPEITO	0.379503	0.49591	-1.60716	0.118087	0.30926	-6.7452	0.87885	0.525685	-0.239126	0	2.14087	0.00524898	3.99882	0	0.0305606	1.88877	0.0977059	0.0429608	0	0	4.10422	1.10214	0	0	ND	ND	ND
AT1G77870	MUB5	membrane-anchored ubiquitin-fold protein 5 precursor	0.306915	0.450378	-0.303199	0.167512	0.366501	0.825066	0.298908	0.277774	0.08181	37.1882	26.598	11.4294	14.9907	13.9862	16.0468	27.7605	15.3145	43.1327	41.6575	35.0681	25.18	19.0547	21.7007	29.5341	NQ	NQ	NQ
AT1G77880	AT1G77880	Putative F-box protein At1g77880 [Source:UniProtKB/Swiss-Prot;Acc:Q9SH13]	0.271	0.42441	-0.795281	0.441117	0.573339	-0.527296	0.791343	0.496669	-0.551892	21.1117	2.37056	18.4343	5.99635	7.56626	7.28783	6.42354	6.33126	7.86315	5.59981	11.4704	9.41832	12.0678	5.3895	5.807	ND	ND	ND
AT1G77885	AT1G77885	Putative uncharacterized protein [Source:UniProtKB/TrEMBL;Acc:Q3E7C8]	0.000449756	0.0130112	-1.48127	0.019037	0.116754	-0.835848	0.0980249	0.137846	0.259716	67.7332	33.0875	18.6226	32.9826	12.2053	16.1164	8.98993	17.2833	23.7635	18.7247	21.5597	67.7247	38.6651	45.9393	30.1618	NQ	NQ	NQ
AT1G77890	AT1G77890	At1g77890 [Source:UniProtKB/TrEMBL;Acc:Q147F2]	0.823227	0.68805	0.232547	0.0470331	0.189821	1.40738	0.50428	0.381426	-0.848574	3.2866	12.5228	5.20867	13.9929	9.19108	6.30022	11.0888	14.5545	30.4881	13.2245	25.9388	3.2453	6.81167	3.78725	5.59852	ND	ND	ND
AT1G77920	TGA7	TGACG sequence-specific binding protein 7	0.0777056	0.22451	-1.19578	0.720864	0.694829	-0.119869	0.607646	0.426486	-0.0819055	2.6332	7.27559	10.2888	11.9943	6.6733	0.261839	0.78724	6.33094	4.26955	4.64153	13.3078	9.41829	6.7257	5.99077	8.2804	ND	ND	ND
AT1G77930	AT1G77930	At1g77930 [Source:UniProtKB/TrEMBL;Acc:Q9SH08]	0.0738146	0.218583	0.537583	0.629177	0.660222	0.329284	0.133519	0.166452	0.0794613	101.039	177.908	155.785	210.886	190.799	254.732	231.176	260.432	162.257	224.207	221.897	108.219	191.256	137.065	245.636	NS	NS	UP
AT1G77940	RPL30B	60S ribosomal protein L30-2 [Source:UniProtKB/Swiss-Prot;Acc:Q8VZ19]	0.0219545	0.114201	-0.567717	0.297066	0.483373	0.473381	0.0101604	0.0358667	0.214076	1682.5	925.063	1302.5	1091.41	1230.47	685.946	702.137	755.86	2181.11	855.897	2170.87	2236.81	785.238	1596.96	1182.5	NS	NS	UP
AT1G77960	AT1G77960	Repressor ROX1-like protein [Source:UniProtKB/TrEMBL;Acc:Q5BPU6]	0.413101	0.515548	0.982796	0.000951395	0.0221875	3.40552	0.0464469	0.089357	1.32754	0.25372	2.25635	5.19775	2.99739	5.72111	6.22713	2.62863	6.57977	33.6379	35.4712	15.9693	6.34246	8.91739	7.51634	4.09122	ND	ND	ND
AT1G77990	AST56	0	0.490945	0.55531	-0.141671	0.527183	0.615772	0.424425	0.144796	0.175298	0.150646	28.9618	39.3974	56.7048	43.9755	29.9499	22.3989	55.4819	45.3984	47.1954	70.7831	52.1645	39.9408	47.88	34.7311	65.0932	NQ	NQ	NQ
AT1G77992	AT1G77992	other RNA [Source:TAIR;Acc:AT1G77992]	NA	NA	NA	0.0091619	0.0759697	11.3395	0.0170306	0.0488677	9.50483	0	0	0.00950176	0	0	0.0554861	1.86133	1.84303	5.82303	12.6441	0	0.0146656	0.0321589	3.60936	3.24688	ND	ND	ND
AT1G78000	SULTR1;2	sulfate transporter 1;2	0.650916	0.62625	-0.0389354	0.0170532	0.110157	1.78518	0.449529	0.355303	-0.923151	7.28789	4.08802	5.21214	9.99428	0.482837	8.61548	8.23796	8.53825	20.0391	21.8678	26.8075	0.0871398	1.35062	5.40826	7.17234	ND	ND	ND
AT1G78010	AT1G78010	At1g78010 [Source:UniProtKB/TrEMBL;Acc:Q66GQ1]	0.232569	0.393393	-0.329293	0.916772	0.747866	0.234913	0.00296439	0.0180102	-1.60152	32.3799	51.8902	49.4611	63.9674	33.5808	32.7896	43.4627	47.5205	56.6327	54.7533	63.108	7.54117	15.9539	23.7087	17.9438	NS	NS	UP
AT1G78020	AT1G78020	F28K19.24 [Source:UniProtKB/TrEMBL;Acc:Q9SGZ8]	0.274182	0.426875	-0.208356	0.0365142	0.166395	0.731792	0.783475	0.493657	-0.279097	943.04	869.972	781.783	630.656	486.587	551.091	1045.37	708.657	1657.12	1016.18	1344.08	738.53	649.596	606.165	663.826	NQ	NQ	NQ
AT1G78030	AT1G78030	unknown protein; BEST Arabidopsis thaliana protein match is: Protein of unknown function (duplicated DUF1399) (TAIR:AT4G37900.1); Has 6 Blast hits to 6 proteins in 2 species: Archae - 0; Bacteria - 0; Metazoa - 0; Fungi - 0; Plants - 6; Viruses - 0; /.../ Eukaryotes - 0 (source: NCBI BLink). [Source:TAIR;Acc:AT1G78030]	0.00276279	0.0366581	-1.23902	0.520916	0.612635	0.463282	0.955098	0.550526	-0.377136	64.5214	21.0207	29.8964	6.99433	18.2748	17.2752	2.49939	13.8205	59.1603	23.4881	43.948	36.6217	7.04717	33.0824	17.5177	ND	ND	ND
AT1G78040	AT1G78040	Allergen, putative [Source:UniProtKB/TrEMBL;Acc:Q8LD45]	0.541925	0.580898	-0.157623	0.00727007	0.0675495	-0.256375	0.00109002	0.0117148	0.253305	8493.73	9923.13	8467.02	7789.77	6557.76	9020.53	8837.45	6669.21	6555.23	8264.7	6951.35	9216.64	10412.5	10075.4	11624.2	NS	DOWN	UP
AT1G78050	PGM	phosphoglycerate/bisphosphoglycerate mutase	0.485892	0.552648	-0.284057	0.14044	0.336655	1.01418	0.070472	0.114367	-1.36399	12.134	15.824	15.4429	14.9922	13.5521	8.66119	13.8909	11.8529	37.7829	7.44691	43.2248	4.29862	6.84807	3.62405	7.91545	ND	ND	ND
AT1G78060	BXL7	Probable beta-D-xylosidase 7 [Source:UniProtKB/Swiss-Prot;Acc:Q9SGZ5]	0.385745	0.499818	-0.16693	0.291652	0.479218	0.636194	0.00133944	0.012707	-1.72898	41.6236	48.0866	68.998	39.9776	67.1664	43.4976	14.4795	51.8333	96.792	31.8862	102.924	14.8791	14.8941	19.2231	10.9403	DOWN	NS	DOWN
AT1G78070	AT1G78070	At1g78070/F28K19_28 [Source:UniProtKB/TrEMBL;Acc:Q94JT6]	0.00996402	0.0744861	0.716918	0.312927	0.494908	-0.130247	0.132853	0.165986	0.113647	78.6534	190.287	166.138	232.873	257.544	262.501	281.02	296.824	90.2451	229.722	137.751	90.4523	286.727	127.888	217.629	ND	ND	ND
AT1G78080	RAP2.4	related to AP2 4	0.0282826	0.131768	-0.544472	0.476828	0.593339	0.0820631	9.65737e-05	0.00518939	0.687851	1483.15	1043.6	1230.36	844.54	1232.03	735.33	658.651	529.071	1406.08	910.511	1336.65	2146.73	1361.82	2144.1	1760.06	ND	ND	ND
AT1G78090	TPPB	trehalose-6-phosphate phosphatase B	0.692906	0.643677	0.316544	0.818503	0.725619	0.271117	0.529078	0.392613	-0.710292	10.7529	6.35722	9.28558	2.99738	14.6454	9.63566	7.33653	4.98682	19.7553	2.71469	4.13235	3.2328	0.169076	13.6054	0.957614	ND	ND	ND
AT1G78100	AUF1	auxin up-regulated f-box protein 1	0.0778836	0.224859	-0.459369	0.0184413	0.115209	0.888596	0.951695	0.549389	-0.383067	180.172	171.586	226.849	182.9	173.772	117.51	109.699	152.868	269.076	438.623	349.678	180.455	122.658	169.73	111.086	ND	ND	ND
AT1G78110	AT1G78110	At1g78110 [Source:UniProtKB/TrEMBL;Acc:Q9C9S1]	0.648888	0.625307	0.289651	0.587807	0.643394	0.387385	0.947122	0.547997	-0.220333	50.9535	103.415	77.3877	95.9481	62.9515	79.6957	106.386	151.534	86.2611	125.436	109.785	36.9167	97.7765	38.7321	107.865	NQ	NQ	NQ
AT1G78120	TPR12	tetratricopeptide repeat 12	0.00751671	0.064069	-1.63382	0.0286819	0.146515	1.47309	0.0384985	0.0799339	-1.44496	10.6015	15.366	12.365	8.99473	4.77743	0.331067	1.67735	8.46462	62.9693	15.1437	20.4282	8.43382	5.73233	3.21722	0	ND	ND	ND
AT1G78130	UNE2	unfertilized embryo sac 2	0.0276414	0.13013	-2.42368	0.271769	0.465202	-0.498578	0.855544	0.517911	-0.273081	3.94012	3.15629	3.09011	1.99873	0	0.104045	0	2.16705	0.146873	0	6.3217	4.1651	0.0601283	1.10237	4.75631	ND	ND	ND
AT1G78140	AT1G78140	Uncharacterized methyltransferase At1g78140, chloroplastic [Source:UniProtKB/Swiss-Prot;Acc:Q8LBV4]	0.0034779	0.0413206	-0.906632	0.236435	0.435129	0.671298	0.439098	0.349954	-0.127026	110.224	67.2165	101.018	87.9524	111.039	26.2054	18.1134	40.0967	216.103	64.8736	156.657	116.272	49.2617	90.4347	79.5601	NS	UP	UP
AT1G78150	AT1G78150	unknown protein; BEST Arabidopsis thaliana protein match is: unknown protein (TAIR:AT1G35780.1); Has 152 Blast hits to 146 proteins in 18 species: Archae - 0; Bacteria - 0; Metazoa - 1; Fungi - 2; Plants - 149; Viruses - 0; Other Eukaryotes - 0 (sou /.../CBI BLink). [Source:TAIR;Acc:AT1G78150]	0.989383	0.733099	0.0118431	0.519307	0.61252	0.381116	0.0486186	0.0917367	-0.848686	292.001	341.789	291.896	424.771	309.81	353.921	376.251	321.607	344.343	604.146	370.585	158.598	284.763	158.837	147.697	NS	NS	UP
AT1G78170	AT1G78170	E3 ubiquitin-protein ligase [Source:UniProtKB/TrEMBL;Acc:Q84JP5]	0.476166	0.547496	0.264649	0.858734	0.735941	0.169495	0.422169	0.34183	-0.0948932	75.7617	61.9106	96.931	75.958	122.888	77.3389	71.0243	101.839	100.255	56.3303	105.372	91.2608	65.8455	64.2724	69.4127	ND	ND	ND
AT1G78172	AT1G78172	unknown protein; FUNCTIONS IN: molecular_function unknown; INVOLVED IN: biological_process unknown; LOCATED IN: cellular_component unknown; Has 30201 Blast hits to 17322 proteins in 780 species: Archae - 12; Bacteria - 1396; Metazoa - 17338; Fungi - /.../ Plants - 5037; Viruses - 0; Other Eukaryotes - 2996 (source: NCBI BLink). [Source:TAIR;Acc:AT1G78172]	0.661031	0.630246	-0.107485	0.593385	0.645349	0.507989	0.720962	0.471586	-0.129776	21.8024	13.3578	7.28118	11.993	13.4309	12.2084	11.0029	13.8839	14.4219	18.8981	24.7369	6.39813	16.6328	10.0775	16.6431	ND	ND	ND
AT1G78180	AT1G78180	Probable mitochondrial adenine nucleotide transporter BTL2 [Source:UniProtKB/Swiss-Prot;Acc:Q9C9R4]	0.949967	0.72285	0.0623814	0.275071	0.467134	0.568841	0.156694	0.184506	-0.953399	6.01658	28.6642	32.948	39.9802	20.0862	45.9666	14.6209	31.6903	12.4824	55.0532	52.1793	3.31153	24.4829	15.6644	12.1119	NS	UP	NS
AT1G78190	TRM112B	Multifunctional methyltransferase subunit TRM112 homolog B [Source:UniProtKB/Swiss-Prot;Acc:Q9C9R3]	0.106512	0.263679	-0.590257	0.580196	0.639454	0.396609	0.00014528	0.00576667	1.24745	23.8029	14.6617	45.3362	30.9826	35.3988	13.9402	7.08866	19.8143	42.7994	22.458	48.0691	93.8577	54.1461	60.8972	63.6201	NQ	NQ	NQ
AT1G78200	AT1G78200	Probable protein phosphatase 2C 17 [Source:UniProtKB/Swiss-Prot;Acc:Q8L7I4]	0.0674499	0.208913	-0.450713	0.106229	0.292186	0.705595	0.94909	0.548523	-0.288366	102.963	123.539	140.261	151.918	170.868	73.0255	32.8744	102.741	179.32	142.203	312.882	113.365	101.436	69.362	140.548	NS	NS	NS
AT1G78206	MIR775A	microRNA775A	0.0967528	0.250467	-0.764457	0.0390169	0.172989	-1.24846	0.781287	0.492813	-0.23067	23.0947	16.0487	12.367	8.9947	21.683	1.6231	5.41466	6.89708	10.5287	2.69717	5.87392	9.47059	4.6497	31.0627	6.38184	ND	ND	ND
AT1G78210	AT1G78210	Alpha/beta-Hydrolases superfamily protein [Source:UniProtKB/TrEMBL;Acc:Q8RXC1]	0.106592	0.263752	-0.46491	0.147943	0.344512	0.733414	0.0775319	0.120482	0.211551	89.9266	51.2637	57.8297	56.9677	54.4631	60.6577	37.593	32.7534	98.7556	62.0322	158.41	87.0501	63.5889	83.1474	62.6299	NS	NS	NS
AT1G78230	AT1G78230	Outer arm dynein light chain 1 protein [Source:UniProtKB/TrEMBL;Acc:F4IA60]	0.0998985	0.254865	-0.459643	0.915911	0.747618	0.265233	0.0180618	0.0506547	-1.24095	34.3669	61.3287	53.6388	51.9715	35.9205	25.9882	40.5159	43.9583	43.5353	84.0431	53.8733	14.894	20.4483	23.6476	26.1812	NQ	NQ	NQ
AT1G78240	TSD2	TUMOROUS SHOOT DEVELOPMENT 2	0.00541442	0.052472	-0.897395	0.791705	0.717475	0.301153	0.0933364	0.133904	-0.946685	64.3812	51.1608	55.6733	80.9584	26.5261	33.0031	34.0196	41.832	75.9012	49.8968	107.235	36.808	25.9258	39.5267	28.5732	NS	NS	DOWN
AT1G78260	AT1G78260	At1g78260 [Source:UniProtKB/TrEMBL;Acc:Q8LF90]	0.0023246	0.0331622	-1.03426	0.0640279	0.224426	-0.516105	0.283942	0.269331	-0.679639	39.876	45.9995	25.8262	35.9807	6.14517	18.5709	21.0916	26.3005	23.9884	32.0016	21.461	27.3269	22.4511	25.8566	16.5668	NS	NS	UP
AT1G78265	AT1G78265	other RNA [Source:TAIR;Acc:AT1G78265]	0.097757	0.251917	0.734519	0.528061	0.616391	0.521322	0.709306	0.467246	-0.128482	13.2416	30.3251	22.8376	24.9839	45.8984	35.7559	41.3011	29.1003	18.4129	43.1052	36.8569	11.7801	31.6139	15.0813	25.126	ND	ND	ND
AT1G78270	UGT85A4	UDP-glucosyl transferase 85A4	0.18426	0.350297	-0.337577	0.922254	0.749508	0.223334	0.133999	0.166773	-0.792204	134.938	128.382	83.5603	133.929	104.891	86.8044	90.5609	98.2413	111.668	214.501	94.8139	51.5573	79.0649	69.9334	77.0929	NS	NS	NS
AT1G78280	AT1G78280	F-box protein At1g78280 [Source:UniProtKB/Swiss-Prot;Acc:Q9M9E8]	0.0382929	0.154482	0.67769	0.350646	0.520657	-0.163262	0.00510161	0.0243195	-1.48317	51.866	41.531	74.1308	45.9748	75.821	48.189	152.004	65.4992	23.1549	62.2739	57.5651	13.8343	21.5058	27.0397	13.9907	NS	UP	DOWN
AT1G78290	SNRK2-8	SNF1-RELATED PROTEIN KINASE 2-8	0.611169	0.610487	0.275686	0.0088403	0.0748144	1.32586	0.143322	0.174151	-1.0136	6.13938	16.2802	19.5989	30.9848	27.3239	12.3954	16.5701	32.0861	49.6712	34.1267	53.4566	10.5925	14.5973	4.16924	6.80017	NS	DOWN	DOWN
AT1G78300	GRF2	general regulatory factor 2	0.000763942	0.0172569	-0.951982	0.285032	0.474929	0.543686	0.22152	0.23012	-0.639864	733.817	419.807	608.357	350.809	405.199	170.815	268.681	247.451	1074.29	333.239	902.323	530.655	220.61	300.941	303.726	NS	NS	NS
AT1G78310	VQ9	VQ motif-containing protein 9 [Source:UniProtKB/Swiss-Prot;Acc:Q9M9F0]	0.708263	0.649582	-0.229277	0.229024	0.428232	1.03969	0.763187	0.486785	-0.520547	14.3537	5.19046	7.22534	5.99641	7.5899	6.13428	11.1912	3.03597	10.1773	8.49109	31.8514	6.31816	8.85118	4.27365	3.39838	ND	ND	ND
AT1G78320	GSTU23	glutathione S-transferase TAU 23	0.180696	0.346359	-0.390512	0.260421	0.456345	-0.306133	0.282766	0.268537	-0.695315	11.4052	43.0895	37.0787	47.9761	13.0482	14.9764	42.7277	35.7043	17.6179	33.0007	34.0329	9.60144	33.2717	14.804	28.505	NS	NS	UP
AT1G78370	GSTU20	glutathione S-transferase TAU 20	0.000815343	0.0179237	-0.823611	0.284765	0.474929	0.387286	0.259251	0.253991	-0.17445	1909.85	3229.13	3265.04	2974.39	1549.84	1575.86	2048.83	1254.57	3608.89	3716.34	3836.39	2322.33	2757.13	2385.56	2617.45	DOWN	NS	UP
AT1G78380	GSTU19	glutathione S-transferase TAU 19	0.41408	0.516027	-0.196749	0.567727	0.633603	0.123954	0.000324152	0.00773547	0.441086	3995.35	3961.13	3615.78	3158.28	3511.12	3666.92	2973.98	2700.6	3925.7	4211.51	3901.88	4747.22	4740.3	4754.6	5756.45	NS	NS	DOWN
AT1G78410	VQ10	VQ motif-containing protein 10 [Source:UniProtKB/Swiss-Prot;Acc:Q8VYI5]	0.0119744	0.0820652	-0.833044	7.49178e-05	0.00550661	-3.60055	3.35909e-06	0.000833333	1.75443	85.6357	27.7421	62.8688	45.9745	35.9581	36.5639	17.2501	34.9702	9.12006	2.57483	2.04472	198.126	132.042	185.683	233.909	ND	ND	ND
AT1G78420	DA2	E3 ubiquitin-protein ligase DA2 [Source:UniProtKB/Swiss-Prot;Acc:Q93YV5]	0.915101	0.711189	-0.00924572	0.866495	0.73711	0.239801	0.670814	0.451838	-0.208782	68.1945	64.7569	68.1064	122.936	81.9194	61.791	91.5755	86.6379	97.3636	86.6704	102.902	83.9004	62.459	51.2608	82.7208	NQ	NQ	NQ
AT1G78430	RIP4	ROP interactive partner 4	0.892507	0.705735	0.00720555	0.891388	0.743349	0.118797	7.38999e-05	0.00489247	-2.26977	41.0674	55.8283	39.2035	96.9529	52.64	57.2763	50.0105	74.2922	33.0311	91.8841	64.8757	1.23134	31.3115	7.06486	8.71868	NQ	NQ	NQ
AT1G78440	ATGA2OX1	Arabidopsis thaliana gibberellin 2-oxidase 1	0.185731	0.352053	0.662681	0.42801	0.567117	-0.750094	0.292596	0.274547	0.0819506	1.04281	2.34149	10.2929	15.9929	10.2347	11.8009	14.0252	10.9075	9.07638	1.77753	2.37668	7.36142	8.87992	7.74091	7.42198	ND	ND	ND
AT1G78450	AT1G78450	F3F9.4 [Source:UniProtKB/TrEMBL;Acc:Q9SYN6]	4.75456e-05	0.00393617	-1.67818	0.328257	0.505139	0.555977	0.343217	0.302161	-0.595123	114.96	85.1931	104.096	93.9496	34.8314	28.5829	28.314	32.6996	176.953	153.947	108.163	82.865	40.4313	49.1506	91.1556	ND	ND	ND
AT1G78460	AT1G78460	AT1G78460 protein [Source:UniProtKB/TrEMBL;Acc:Q9SYN5]	0.00404331	0.0453453	-0.854293	0.222783	0.422339	0.561219	0.737168	0.477673	-0.283496	304.104	162.1	140.302	102.942	144.21	85.0922	76.3864	86.7328	233.713	293.31	258.079	187.7	91.5736	189.264	114.343	ND	ND	ND
AT1G78476	AT1G78476	unknown protein. [Source:TAIR;Acc:AT1G78476]	0.716975	0.65226	-0.41351	0.781384	0.714332	0.187169	0.322167	0.291207	-1.46499	0	8.94791	9.25483	7.99586	6.73953	2.6714	2.66776	7.59108	8.92311	4.66061	8.78716	0.0603766	4.54055	3.81958	1.06961	ND	ND	ND
AT1G78478	MIR833A	microRNA833A	0.270439	0.424026	1.45632	0.232897	0.431703	2.11203	0.405943	0.334064	1.06151	0.534499	0.211476	3.09687	1.99864	6.12546	5.79389	3.7103	0.399753	10.6546	5.71678	2.56812	6.22662	5.45079	0	0.514453	ND	ND	ND
AT1G78480	AT1G78480	F3F9.1 [Source:UniProtKB/TrEMBL;Acc:Q9M9G0]	0.299211	0.444958	-0.24574	0.0319905	0.15475	-0.735758	0.155132	0.183465	0.291158	33.7276	40.4513	14.5208	8.9933	25.2102	11.446	18.3284	27.4079	10.0719	29.1947	4.73202	26.2508	39.7701	18.6287	34.8897	ND	ND	ND
AT1G78490	CYP708A3	cytochrome P450, family 708, subfamily A, polypeptide 3	0.030435	0.136747	-0.555125	0.533943	0.619268	0.451793	0.0198623	0.0536205	-1.09672	95.7215	126.507	108.28	96.947	70.5259	54.9195	66.324	99.1562	154.004	91.2843	193.197	40.0735	61.5033	52.7269	45.5648	DOWN	UP	DOWN
AT1G78510	SPS1	solanesyl diphosphate synthase 1	0.768053	0.670179	0.0347083	0.0490888	0.195001	0.834676	0.0914301	0.132181	-0.834483	32.5575	79.1692	67.0578	107.944	75.1765	49.8598	46.0009	122.672	122.263	150.269	110.993	34.7929	59.0942	20.228	46.6774	NS	UP	NS
AT1G78520	AT1G78520	Carbohydrate-binding X8 domain superfamily protein [Source:UniProtKB/TrEMBL;Acc:F4IA92]	0.591765	0.60372	-1.25743	0.767971	0.710929	0.0163724	0.512257	0.385415	0.231044	0	0.411863	7.12478	0	0	1.24692	0	1.90557	0.0907904	4.80545	0.820754	0.0170216	5.34509	3.48353	0	ND	ND	ND
AT1G78530	AT1G78530	Receptor-like serine/threonine-protein kinase At1g78530 [Source:UniProtKB/Swiss-Prot;Acc:Q9SYM9]	0.623741	0.615984	0.439471	0.49446	0.602095	1.15921	0.911537	0.535817	-0.244255	0	2.57262	2.06287	0.999229	3.49052	1.26959	0.889126	1.99205	4.81504	3.81818	0.805056	0.0203596	0.0446891	0.675343	4.01674	ND	ND	ND
AT1G78540	SHB	SH2 domain protein B	0.245968	0.404208	-0.908131	0.698811	0.686565	0.531974	0.168187	0.193057	-1.62077	5.23426	7.63176	4.14857	13.9942	6.78925	2.63821	2.68213	4.41423	14.5996	3.71472	15.3125	1.11763	1.26432	3.37054	4.33041	NQ	NQ	NQ
AT1G78550	AT1G78550	2-oxoglutarate (2OG) and Fe(II)-dependent oxygenase superfamily protein [Source:UniProtKB/TrEMBL;Acc:Q9SYM7]	0.694019	0.644263	0.214975	0.324415	0.503523	0.627959	0.107597	0.145881	0.344211	7.78831	13.7441	17.5368	26.9867	23.9001	15.7742	14.7219	22.2738	20.672	31.3008	24.5882	29.215	22.1145	13.6795	18.8462	ND	ND	ND
AT1G78560	BASS1	Probable sodium/metabolite cotransporter BASS1, chloroplastic [Source:UniProtKB/Swiss-Prot;Acc:Q93YR2]	0.503072	0.561479	0.318383	0.00293885	0.0413453	-0.9464	0.0770146	0.12005	0.270343	102.757	106.203	89.756	88.9511	64.5715	122.49	166.792	129.542	83.9453	33.6311	33.3018	74.5784	138.625	78.3168	176.044	ND	ND	ND
AT1G78570	RHM1	rhamnose biosynthesis 1	0.293617	0.441276	-0.226516	0.716589	0.693369	0.280834	0.393423	0.328289	-0.637399	135.413	283.353	290.749	329.823	211.848	153.517	203.249	319.705	324.939	313.807	308.27	155.374	175.89	190.333	146.563	DOWN	DOWN	DOWN
AT1G78580	TPS1	trehalose-6-phosphate synthase	0.302393	0.447368	0.482404	0.0518382	0.200584	0.891323	0.18345	0.204046	-0.865839	7.43401	31.2683	20.6965	50.9742	37.2582	27.9126	24.8319	64.196	43.7859	47.2415	62.5189	12.7478	22.4545	8.80198	16.5604	NS	NS	NS
AT1G78590	NADK3	NAD(H) kinase 3	0.994416	0.734502	0.0207558	0.0997643	0.282347	0.802369	0.451829	0.356339	-0.661167	6.70958	36.2596	29.9107	48.9756	22.5664	34.7436	37.0746	29.2366	65.4922	32.9921	60.8993	22.103	18.0363	14.7624	22.1557	ND	ND	ND
AT1G78600	LZF1	light-regulated zinc finger protein 1	0.986671	0.732374	0.0392839	0.439898	0.572987	-0.0423354	0.603912	0.425073	-0.51425	139.045	144.04	131.021	192.896	207.355	130.356	125.562	160.485	112.921	163.884	165.282	78.8603	105.921	105.978	134.238	ND	ND	ND
AT1G78610	MSL6	mechanosensitive channel of small conductance-like 6	0.00814765	0.0674163	0.996647	0.477019	0.593355	0.481321	0.352798	0.307618	0.00436728	11.0405	66.1607	37.2157	37.9779	42.7085	77.8899	105.794	77.69	51.2864	53.6157	54.6577	27.4522	53.4868	29.6581	42.2598	NS	NS	NS
AT1G78620	AT1G78620	Uncharacterized transmembrane protein [Source:UniProtKB/TrEMBL;Acc:F4IBS8]	0.716487	0.652091	-0.0790773	0.112114	0.301558	-0.273052	0.000602116	0.00927649	0.680289	172.337	197.041	219.666	223.879	213.621	174.965	194.012	186.967	172.77	170.343	161.449	315.505	286.496	351.889	348.787	NS	NS	UP
AT1G78630	emb1473	embryo defective 1473	0.047243	0.173749	-0.483031	0.481494	0.595202	0.0930817	0.950439	0.548991	-0.359858	1064.98	687.902	969.351	888.518	1074.75	435.517	469.233	603.893	1229.77	533.797	1124.98	949.15	570.613	726.214	567.672	NS	DOWN	UP
AT1G78650	POLD3	0	0.022207	0.114953	1.31609	0.588274	0.643538	-0.18669	0.0861849	0.128066	-1.47663	6.53697	9.03551	11.3381	8.99482	5.67468	23.1717	30.1436	30.4108	9.26923	9.39249	4.99863	0.0820167	8.95578	2.18561	1.67838	NQ	NQ	NQ
AT1G78660	GGH1	gamma-glutamyl hydrolase 1	0.0255436	0.124627	-0.613081	0.283891	0.474491	-0.0899453	0.639141	0.439758	-0.247405	237.164	392.647	334.081	328.823	249.819	202.791	247.617	144.947	236.548	329.716	344.671	230.832	281.259	284.35	292.553	NS	DOWN	NS
AT1G78670	GGH3	gamma-glutamyl hydrolase 3	0.451949	0.53691	-0.150868	0.777615	0.713454	0.314963	0.158484	0.18578	-0.784779	48.8233	76.4705	89.6807	94.9495	89.7291	62.901	38.549	87.972	98.4511	126.52	64.1831	38.9795	54.7169	34.9513	51.2449	NS	NS	NS
AT1G78680	GGH2	gamma-glutamyl hydrolase 2	0.179292	0.34553	-0.307406	0.0156268	0.105456	-0.427464	0.181454	0.203112	-0.017582	477.027	623.048	469.277	559.697	382.995	423.05	519.403	395.022	420.671	399.167	367.48	351.529	668.976	505.193	577.561	NS	DOWN	NS
AT1G78690	At1g78690p	0	0.14475	0.310069	0.955692	0.445488	0.575783	0.793554	0.109293	0.147341	0.667479	4.90826	12.5873	7.25266	5.99598	9.20948	11.9659	22.5102	15.9431	11.6607	15.1565	13.1504	21.8314	10.0329	7.28443	9.68208	ND	ND	ND
AT1G78700	BEH4	BES1/BZR1 homolog 4	0.797699	0.679651	0.0479224	0.784777	0.715677	0.337164	0.0204795	0.0546794	-0.969405	79.6046	77.0785	54.6953	70.9619	63.3091	65.0194	66.5611	96.9867	87.8503	102.936	76.7179	45.2088	60.095	28.0594	10.8327	NQ	NQ	NQ
AT1G78730	AT1G78730	Putative FBD-associated F-box protein At1g78730 [Source:UniProtKB/Swiss-Prot;Acc:Q9ZV91]	0.757676	0.666715	0.341826	0.929032	0.751371	0.292617	0.217558	0.227352	0.304618	3.27164	11.0447	7.25816	10.9939	8.28941	8.60472	8.24236	16.1395	8.12466	13.2169	8.5773	9.47083	5.73692	11.2981	13.7192	ND	ND	ND
AT1G78750	AT1G78750	F-box/FBD/LRR-repeat protein At1g78750 [Source:UniProtKB/Swiss-Prot;Acc:Q9ZV93]	0.889158	0.704542	-0.0755497	0.249621	0.447249	-1.31091	0.150772	0.180264	-2.34643	0.592996	9.62176	0.0158135	5.99771	0.743426	2.41692	4.7048	7.53518	0.13085	4.77494	0	0.0244198	0.0536394	0.0327004	3.08024	ND	ND	ND
AT1G78760	AT1G78760	Putative F-box/FBD/LRR-repeat protein At1g78760 [Source:UniProtKB/Swiss-Prot;Acc:Q9ZV94]	0.938574	0.7195	0.175822	0.140014	0.336222	2.12439	0.113897	0.150765	-3.83987	3.90199	3.09408	0.019289	0.999063	2.49515	0.113418	2.7626	3.68199	1.47615	19.3688	5.36338	0.0297952	0.0655082	0.464398	0	ND	ND	ND
AT1G78770	APC6	anaphase promoting complex 6	0.639084	0.621746	0.529646	0.444754	0.575571	-0.373427	0.104481	0.14327	-1.62761	7.55883	10.9112	3.14079	7.99562	4.01181	12.8897	6.42361	19.4139	4.26949	11.3716	1.49981	0.0677198	0.149887	5.99096	3.37275	NQ	NQ	NQ
AT1G78780	AT1G78780	pathogenesis-related family protein [Source:TAIR;Acc:AT1G78780]	0.642871	0.62319	0.618708	0.00741077	0.0682389	2.7283	0.980391	0.558108	-0.963085	0	1.81457	7.21599	1.99812	4.06582	8.32604	0	4.54266	15.8608	35.6327	3.31955	1.12345	3.46002	0	1.07378	ND	ND	ND
AT1G78790	MHF2	Protein MHF2 homolog [Source:UniProtKB/Swiss-Prot;Acc:Q8L7N3]	0.527983	0.574376	0.297044	0.124411	0.317664	0.790956	0.0518752	0.0955777	0.323709	62.0726	73.2879	45.469	50.971	85.4483	53.435	73.921	71.9915	103.466	81.9682	115.365	66.1302	78.9016	75.3293	69.7473	ND	ND	ND
AT1G78800	AT1G78800	Glycosyltransferase [Source:UniProtKB/TrEMBL;Acc:F4IBV4]	0.0350874	0.148521	0.898166	0.390468	0.543747	0.569685	0.789854	0.49597	-0.0992859	11.4155	24.28	14.5212	32.9825	42.6837	35.8479	29.5803	46.9461	13.8541	33.9604	44.7987	28.3295	27.8262	9.50539	12.005	NS	NS	NS
AT1G78810	AT1G78810	Uncharacterized protein At1g78810 [Source:UniProtKB/TrEMBL;Acc:Q8W461]	0.191942	0.358113	0.512606	0.559182	0.630539	-0.0264918	0.104508	0.143287	-0.966011	25.7945	27.7864	32.9643	24.9862	43.6518	50.6929	40.8978	23.8709	13.7979	37.805	30.5236	14.8016	16.9031	13.3378	12.0526	NQ	NQ	NQ
AT1G78815	LSH7	LIGHT SENSITIVE HYPOCOTYLS 7	0.48407	0.551139	-0.188186	0.0217365	0.12557	1.70952	0.488434	0.373652	-0.922406	4.72168	11.9986	6.25476	7.99468	1.2618	6.43711	13.8379	5.64562	28.7263	34.2712	12.968	3.27034	1.38655	7.83762	3.84598	NQ	NQ	NQ
AT1G78820	AT1G78820	EP1-like glycoprotein 1 [Source:UniProtKB/Swiss-Prot;Acc:Q9ZVA1]	0.7114	0.650825	0.130711	0.000171154	0.00900641	1.70227	0.0874143	0.128924	-0.846797	220.051	225.318	245.519	261.857	277.621	226.934	256.79	281.752	751.091	782.538	791.638	126.107	153.91	160.884	88.8424	NS	UP	UP
AT1G78830	AT1G78830	EP1-like glycoprotein 2 [Source:UniProtKB/Swiss-Prot;Acc:Q9ZVA2]	0.00897391	0.0704692	-0.63486	0.784114	0.715368	0.209437	0.0373295	0.0786404	-0.920967	650.174	379.881	441.295	331.82	406.534	217.373	176.225	361.115	720.27	282.443	560.956	330.405	177.211	297.033	147.705	NS	DOWN	UP
AT1G78850	AT1G78850	EP1-like glycoprotein 3 [Source:UniProtKB/Swiss-Prot;Acc:Q9ZVA4]	0.084486	0.233933	-0.405425	0.00117371	0.0255423	-0.896541	0.51497	0.386543	-0.192036	504.617	683.499	631.085	584.683	470.247	401.404	468.521	474.793	364.792	283.237	320.447	435.362	682.24	536.682	450.004	NS	DOWN	UP
AT1G78860	AT1G78860	EP1-like glycoprotein 4 [Source:UniProtKB/Swiss-Prot;Acc:Q9ZVA5]	0.461376	0.541502	-0.150001	0.01129	0.0867384	1.49097	0.326843	0.294035	0.210635	16.3704	22.0912	9.36762	9.99313	9.70134	13.6534	13.7073	15.0503	23.4771	70.4433	27.9737	10.6137	30.9263	14.7597	10.6122	NQ	NQ	NQ
AT1G78865	AT1G78865	None	0.280951	0.432125	0.490042	0.925586	0.75062	0.227674	0.0793265	0.121956	0.275009	20.5883	31.4967	48.43	27.9837	43.1329	51.4091	28.5062	57.4266	20.4474	31.9378	60.4635	15.9025	49.8548	34.9807	54.7457	ND	ND	ND
AT1G78870	UBC35	ubiquitin-conjugating enzyme 35	0.890772	0.704836	0.0946445	0.506099	0.606683	0.0369125	0.818179	0.506229	-0.235817	133.496	234.475	136.189	175.905	115.256	194.836	181.183	234.899	164.509	187.453	171.304	109.234	203.266	135.497	129.516	NS	NS	UP
AT1G78880	AT1G78880	F9K20.7 protein [Source:UniProtKB/TrEMBL;Acc:Q9ZVA7]	0.403355	0.509728	-0.203085	0.58648	0.642693	0.048501	0.00575328	0.026057	-1.21351	97.769	163.348	152.568	132.928	107.069	108.588	151.727	107.454	131.602	158.36	134.014	69.3951	73.7318	56.9927	35.5896	NS	UP	NS
AT1G78890	AT1G78890	At1g78890 [Source:UniProtKB/TrEMBL;Acc:Q1H551]	0.183008	0.349147	0.446024	0.68583	0.681956	0.102128	0.0124505	0.0404198	0.414425	105.184	158.046	114.54	159.913	157.972	174.334	188.712	211.457	132.11	109.104	191.63	191.829	174.395	155.782	194.6	NQ	NQ	NQ
AT1G78895	RTNLB22	Reticulon-like protein B22 [Source:UniProtKB/Swiss-Prot;Acc:Q8GWH5]	0.693482	0.643936	-0.0593807	0.00907114	0.0755911	-0.756043	0.152382	0.181502	0.0638839	145.274	118.646	116.525	102.944	126.859	116.724	108.115	112.198	45.647	100.72	68.3009	115.364	115.587	133.923	140.401	NQ	NQ	NQ
AT1G78900	VHA-A	vacuolar ATP synthase subunit A	0.760909	0.667807	-0.101981	0.847397	0.732712	0.15909	0.00276957	0.0174274	-1.0893	1177.56	2177.72	2116.17	2339.73	1956.83	1900.02	1533.2	1888.04	1758.62	3024.4	1758.35	667.352	1261.02	872.631	870.169	NS	NS	NS
AT1G78910	AT1G78910	RNA pseudouridine synthase 3, mitochondrial [Source:UniProtKB/Swiss-Prot;Acc:Q5XET6]	0.225292	0.387822	0.772061	0.0540517	0.205606	1.48105	0.778654	0.491894	-0.701834	2.58792	3.64562	5.19419	16.9924	4.8579	18.5404	11.1481	13.9868	16.1755	36.4657	6.86032	8.40218	1.31361	5.22858	2.52805	ND	ND	ND
AT1G78915	AT1G78915	Tetratricopeptide repeat (TPR)-like superfamily protein [Source:UniProtKB/TrEMBL;Acc:F4IBX5]	0.313162	0.454811	0.382207	0.370456	0.532842	-0.128748	0.0120213	0.0397171	-1.17682	60.7635	62.1516	60.8633	95.95	76.208	68.5627	102.018	117.791	38.6911	78.2562	74.9376	17.0005	48.0207	21.8922	36.8172	NS	NS	NS
AT1G78920	VP2	vacuolar H+-pyrophosphatase 2	0.520818	0.570779	-0.0909107	0.87142	0.737963	0.257506	0.0748421	0.118168	-0.886274	81.3233	85.7007	85.6015	112.94	92.128	74.8801	58.9642	117.268	102.604	105.583	119.564	45.2726	70.2074	46.4958	35.7986	NS	NS	DOWN
AT1G78930	AT1G78930	Mitochondrial transcription termination factor family protein [Source:UniProtKB/TrEMBL;Acc:Q0WRV2]	0.650997	0.62627	0.25596	0.0560409	0.20992	-1.29571	0.582075	0.415618	-0.690088	5.55145	16.3073	14.4356	21.9894	13.4815	25.7443	16.6955	13.677	4.56861	7.43019	5.80695	7.42774	5.78777	10.2382	12.6715	ND	ND	ND
AT1G78950	BAS	beta-amyrin synthase	0.0163364	0.0964568	-2.39697	0.413342	0.557805	0.781367	0.00359002	0.0200234	-3.63556	7.91158	3.44002	11.2583	7.99633	3.26783	0.179688	1.76294	0.600518	4.03649	14.3801	21.0369	0.0468774	1.23998	0	1.17576	ND	ND	ND
AT1G78960	LUP2	lupeol synthase 2	0.0103964	0.0761101	1.19253	0.990598	0.766538	0.236984	0.1014	0.14064	-1.21738	5.55506	12.1115	13.4128	19.9902	23.2698	35.8496	21.436	36.1658	4.56528	27.5711	13.0038	2.2185	14.4405	2.97213	2.33204	ND	ND	ND
AT1G78970	LUP1	lupeol synthase 1	8.86662e-05	0.00556452	-1.77957	0.321176	0.501481	-0.159101	7.97783e-05	0.00492228	-2.28882	41.6406	49.0135	45.284	67.9676	17.348	13.8303	8.97512	19.2384	39.9039	26.316	70.741	9.60622	19.1376	1.79666	11.1874	NQ	NQ	NQ
AT1G78990	AT1G78990	HXXXD-type acyl-transferase family protein [Source:UniProtKB/TrEMBL;Acc:F4IDH0]	0.455521	0.538409	0.627154	0.878128	0.739695	-0.0799596	0.526853	0.391621	-0.751335	8.34949	0.280669	0.0171343	4.99789	11.7667	5.7287	0	3.57984	4.915	4.76712	0	0.0264624	3.30647	0	4.77303	ND	ND	ND
AT1G78995	AT1G78995	At1g78995 [Source:UniProtKB/TrEMBL;Acc:Q8L5A1]	0.0593954	0.196771	0.599496	0.592382	0.645156	0.0535799	0.0152477	0.0454036	0.333389	180.627	202.377	151.701	234.872	174.427	274.285	367.315	350.027	153.584	231.649	213.79	178.424	261.172	239.381	290.668	ND	ND	ND
AT1G79000	HAC1	histone acetyltransferase of the CBP family 1	0.00859419	0.0692761	1.14202	0.195335	0.39493	0.680607	0.0763411	0.119332	-0.885677	20.4423	46.7629	38.2046	54.9707	33.4475	38.8166	99.5238	182.155	31.9908	104.124	56.6801	12.7882	33.5837	9.4696	30.9618	NQ	NQ	NQ
AT1G79010	AT1G79010	NADH dehydrogenase [ubiquinone] iron-sulfur protein 8-A, mitochondrial [Source:UniProtKB/Swiss-Prot;Acc:Q42599]	0.325813	0.462871	0.251862	0.177985	0.37837	-0.16638	0.203366	0.217895	-0.572779	287.791	503.421	484.668	568.693	377.317	507.766	747.385	563.943	330.686	514.316	387.739	135.568	566.614	203.169	334.793	NS	NS	UP
AT1G79020	AT1G79020	Enhancer of polycomb-like protein [Source:UniProtKB/TrEMBL;Acc:Q8GYQ9]	0.811409	0.683634	0.234211	0.507616	0.607593	0.558034	0.0824908	0.124693	-1.06621	19.0838	19.2278	11.3961	24.9874	31.8645	24.922	7.20461	23.8702	26.705	12.1548	43.6184	2.23748	19.962	9.7231	3.74963	NQ	NQ	NQ
AT1G79030	AT1G79030	Chaperone DnaJ-domain superfamily protein [Source:UniProtKB/TrEMBL;Acc:F4IDH6]	0.488865	0.554165	0.35199	0.0222987	0.127517	1.10228	0.395428	0.329422	-0.0803471	27.009	22.5243	20.7056	40.9782	25.897	31.4849	44.4744	40.0922	51.3567	79.6129	48.1129	26.3061	13.7167	28.319	36.8506	ND	ND	ND
AT1G79040	PSBR	photosystem II subunit R	0.345488	0.475604	-0.273781	0.00141613	0.028633	-0.283994	3.02318e-05	0.00324324	0.394587	99891.8	73469	77945.9	74610.5	81856.4	76228.4	55351.8	56145.5	65851.4	66969.3	67939.6	115453	78880.8	123852	110254	NS	NS	UP
AT1G79050	RECA1	homolog of bacterial RecA	0.868706	0.699383	0.104133	0.655201	0.671062	0.370178	0.462455	0.361512	-0.509609	49.7902	67.9198	69.0876	77.9584	52.965	99.1265	40.4547	92.0264	80.385	105.764	70.5013	21.1871	79.8669	40.4107	44.5034	NS	NS	NS
AT1G79060	AT1G79060	At1g79060 [Source:UniProtKB/TrEMBL;Acc:O64545]	0.409193	0.513055	0.776865	0.72033	0.69452	0.691533	0.257907	0.253208	0.522201	4.23175	7.94176	4.16705	1.99796	11.1332	2.72861	11.166	6.3935	4.29049	4.63656	13.2855	5.29492	9.94911	7.74025	3.35246	NQ	NQ	NQ
AT1G79070	AT1G79070	SNARE-associated protein-like protein [Source:UniProtKB/TrEMBL;Acc:Q8GXI5]	0.0514842	0.182003	-0.707531	0.651354	0.669706	0.128545	0.273206	0.26296	0.107044	23.6172	24.1408	32.9276	18.9892	12.3046	26.3471	9.02769	13.3582	45.2853	11.1556	25.2817	44.8321	17.9193	27.6672	16.9331	NQ	NQ	NQ
AT1G79075	AT1G79075	other RNA [Source:TAIR;Acc:AT1G79075]	0.0032376	0.039834	-0.714613	0.14664	0.342842	-0.128477	0.00148556	0.0134038	0.338517	2062.78	991.005	1378.83	941.488	1272.6	764.202	466.335	771.672	1197.85	1118.72	1370.58	2197.06	884.166	2085.14	1628.95	ND	ND	ND
AT1G79080	AT1G79080	Pentatricopeptide repeat-containing protein At1g79080, chloroplastic [Source:UniProtKB/Swiss-Prot;Acc:A3KPF8]	0.726394	0.655131	0.309542	0.146613	0.342842	0.891309	0.00785438	0.0306555	-1.7326	14.1281	16.9931	20.6197	17.99	33.5316	19.2939	6.25533	27.3376	32.867	18.8204	45.3182	3.29273	9.15167	0.160628	8.37766	NS	NS	NS
AT1G79090	PAT1	Protein PAT1 homolog [Source:UniProtKB/Swiss-Prot;Acc:Q0WPK4]	0.0140658	0.0892458	-0.773974	0.81667	0.725114	0.298737	0.0170113	0.0488591	-1.20698	66.4924	74.91	87.5338	73.961	59.1354	38.9954	34.9126	44.0922	103.739	80.2246	95.4741	34.7474	28.1693	44.4395	23.8508	NS	NS	UP
AT1G79110	BRG2	BOI-related gene 2	0.25003	0.407269	0.679167	0.037038	0.167826	1.0518	0.82234	0.507906	-0.189233	23.8457	32.4107	18.6515	32.9818	9.53182	40.7861	57.6111	64.8256	55.0482	53.8727	58.8304	20.0572	33.4123	19.2092	21.9483	ND	ND	ND
AT1G79120	AT1G79120	Ubiquitin carboxyl-terminal hydrolase family protein [Source:UniProtKB/TrEMBL;Acc:O64539]	0.0554453	0.189279	2.52717	0.697416	0.685762	0.704485	0.106671	0.145121	2.03139	0	0.953863	1.05048	0.999115	3.42935	4.64002	5.65608	3.58772	0.143366	0	3.52737	5.18696	5.41592	1.11897	0.556223	ND	ND	ND
AT1G79150	AT1G79150	Binding protein [Source:UniProtKB/TrEMBL;Acc:F4IDJ0]	0.00130301	0.0238028	1.3235	0.764442	0.710131	0.370191	0.232043	0.236836	-0.72479	21.1607	51.7424	49.5177	32.9807	73.0809	52.987	72.3019	190.558	60.9855	49.8871	39.7724	10.702	33.6266	19.6077	30.0948	NS	NS	NS
AT1G79160	AT1G79160	Filamentous hemagglutinin transporter [Source:UniProtKB/TrEMBL;Acc:Q84JL6]	0.58171	0.600146	-0.156429	0.0820063	0.256112	0.777787	0.69767	0.462807	-0.269524	78.4003	46.9573	99.9647	52.9699	93.9938	58.1977	43.1916	54.3128	131.307	83.8481	142.694	67.184	49.2227	61.7061	52.7565	ND	ND	ND
AT1G79190	AT1G79190	ARM repeat superfamily protein [Source:TAIR;Acc:AT1G79190]	0.66084	0.630224	0.391215	0.00795042	0.0704898	1.99478	0.160963	0.187769	-1.79312	9.16763	4.36183	3.14476	8.99515	12.911	3.90083	7.35636	9.49714	18.4659	41.3224	16.9418	3.22502	2.41397	0.777564	0.990284	NQ	NQ	NQ
AT1G79200	SCI1	stigma/style cell-cycle inhibitor 1	0.374995	0.493232	0.440427	0.891576	0.743417	0.234727	0.76746	0.488451	-0.105346	16.4502	64.4355	46.4561	60.9671	53.0885	39.0085	55.4208	108.018	44.8662	62.1803	59.1384	13.8513	58.9217	16.4037	85.8717	UP	UP	NS
AT1G79210	PAB2	Proteasome subunit alpha type-2-B [Source:UniProtKB/Swiss-Prot;Acc:Q8L4A7]	0.884343	0.703502	0.0893557	0.62926	0.660267	0.0920871	0.134482	0.167147	0.0525436	203.907	219.713	196.999	219.881	220.463	225.068	215.355	233.317	230.674	219.445	221.804	183.616	209.025	213.828	265.207	NS	DOWN	UP
AT1G79220	AT1G79220	Mitochondrial transcription termination factor family protein [Source:UniProtKB/TrEMBL;Acc:O64531]	0.630283	0.618645	-0.237543	0.971559	0.762544	0.210094	0.0692459	0.113313	-1.29013	8.10345	15.2837	6.23638	26.9883	16.2864	7.47232	11.0745	13.1844	4.46662	14.1726	30.4757	3.24965	13.2871	1.04731	5.56533	ND	ND	ND
AT1G79230	MST1	mercaptopyruvate sulfurtransferase 1	0.0478559	0.174925	-0.544041	0.803166	0.721271	0.146383	0.108061	0.146259	-0.849477	146.795	130.057	162.82	148.921	141.38	100.136	62.5867	99.5814	174.605	113.011	200.971	89.2396	79.2002	100.517	57.7038	NQ	NQ	NQ
AT1G79260	AT1G79260	CONTAINS InterPro DOMAIN/s: Domain of unknown function DUF1794 (InterPro:IPR014878); Has 30201 Blast hits to 17322 proteins in 780 species: Archae - 12; Bacteria - 1396; Metazoa - 17338; Fungi - 3422; Plants - 5037; Viruses - 0; Other Eukaryotes - 2 /.../ource: NCBI BLink). [Source:TAIR;Acc:AT1G79260]	0.571081	0.595246	0.271443	0.241696	0.440505	0.61043	0.0878745	0.129346	0.231078	18.036	49.0522	54.6593	55.9697	51.4446	51.857	41.4606	69.7451	63.5624	86.9138	53.0163	25.3417	68.7113	40.9427	73.5931	NS	NS	UP
AT1G79270	ECT8	evolutionarily conserved C-terminal region 8	0.0853052	0.234948	-0.505	0.905371	0.745966	0.221199	0.00250504	0.0168332	-1.3996	45.4583	79.3428	37.1874	75.9607	42.8771	29.4703	51.756	43.57	88.3532	61.2931	58.3871	24.2889	33.6148	14.4994	17.7879	NQ	NQ	NQ
AT1G79280	NUA	nuclear pore anchor	0.00278977	0.0368904	1.16119	0.161755	0.359752	0.650401	0.318696	0.289344	-0.733946	53.4514	50.1269	62.9591	88.9523	60.5177	114.826	121.422	274.615	80.8387	103.744	116.181	20.1575	40.4112	47.2146	45.8317	NS	NS	DOWN
AT1G79310	MC7	metacaspase 7	0.504975	0.562553	0.730374	0.871599	0.737963	1.42762	0.952957	0.549717	0.237055	0	1.25026	0.00739036	1.99913	1.73182	0.0430926	1.87437	1.75395	0.0606207	0	6.51	0.0114048	0.0249944	3.80199	0	ND	ND	ND
AT1G79340	MC4	metacaspase 4	0.852277	0.695715	0.0617647	0.869666	0.737699	0.123403	0.0129064	0.0413145	-1.09466	120.845	245.749	271.179	328.824	180.42	249.104	295.038	284.316	270.844	265.659	253.182	88.3421	165.921	89.657	108.686	NS	DOWN	UP
AT1G79350	EMB1135	embryo defective 1135	0.790386	0.678071	0.238922	0.00926483	0.0765141	1.28135	0.813636	0.504493	-0.375707	30.2471	23.2669	22.7529	28.9837	33.7483	30.2686	22.0157	38.1746	63.5084	59.6203	68.7422	34.6155	5.98141	19.3063	21.2164	NS	NS	NS
AT1G79360	OCT2	organic cation/carnitine transporter 2	0.566395	0.593908	0.919397	0.810258	0.723585	0.702423	0.769063	0.489079	-0.428633	4.77234	0.909247	1.05319	2.99836	7.07683	3.56856	0	7.76312	8.35523	1.85579	1.66756	1.08259	1.18481	4.96399	0	ND	ND	ND
AT1G79380	RGLG4	RING DOMAIN LIGASE 4	0.495543	0.557749	-0.0515175	0.582701	0.640739	0.388866	0.193666	0.211226	-0.726615	96.7177	102.041	96.9355	111.94	104.004	54.8283	73.8061	160.696	123.146	133.943	143.218	73.5087	58.137	59.0986	55.5973	NS	NS	NS
AT1G79390	AT1G79390	At1g79390 [Source:UniProtKB/TrEMBL;Acc:Q9SAK9]	0.0532196	0.184932	-0.542612	0.740605	0.700581	0.285624	0.588172	0.418098	-0.193991	136.298	119.947	157.738	168.91	116.368	83.697	90.3743	109.732	152.257	191.411	189.214	148.892	119.059	110.077	131.527	NS	NS	NS
AT1G79400	CHX2	cation/H+ exchanger 2	0.959178	0.725783	0.383865	0.987683	0.766043	-0.537901	0.254672	0.251295	1.35301	0	1.1797	0.00942501	2.99879	0	0.0550349	0.905139	4.50435	1.33041	0	0.832976	5.14634	5.3253	0.22614	0	ND	ND	ND
AT1G79410	OCT5	organic cation/carnitine transporter5	0.00440889	0.0472865	-1.28255	0.580462	0.639556	0.440549	0.445383	0.353006	-0.626477	25.886	11.2375	18.5379	25.9876	7.26871	0.40907	7.23423	18.6512	32.3731	16.015	34.7175	11.5912	22.0278	12.307	6.96271	ND	ND	ND
AT1G79420	AT1G79420	At1g79420/T8K14_16 [Source:UniProtKB/TrEMBL;Acc:Q940T0]	0.769489	0.670731	0.0372439	0.0314679	0.153344	1.20019	0.891942	0.530426	-0.298839	17.2404	21.5531	14.4901	15.9906	16.6989	10.1228	21.2444	23.0197	42.7232	36	40.6556	9.56438	21.1448	9.40109	16.2031	ND	ND	ND
AT1G79430	APL	ALTERED PHLOEM DEVELOPMENT	0.0248111	0.122474	-0.76108	0.291213	0.478891	-0.23068	0.0129988	0.0414542	-1.3345	27.7096	29.0091	34.9666	26.9859	16.6791	14.7911	9.03353	29.5187	25.8623	27.3789	22.6104	11.6495	15.7324	6.6726	13.0022	NQ	NQ	NQ
AT1G79440	ALDH5F1	aldehyde dehydrogenase 5F1	0.99767	0.735249	0.104542	0.286584	0.475795	0.740033	0.0843525	0.126477	0.250316	29.8465	29.8662	29.9841	52.9717	49.8711	37.6231	20.9943	44.902	104.163	20.5138	54.0387	68.0241	14.8906	47.2448	39.5401	NS	DOWN	UP
AT1G79450	ALIS5	ALA-interacting subunit 5	0.72272	0.653994	0.226119	0.258067	0.454559	-1.65174	0.463242	0.361794	0.100934	0	2.41116	3.08936	5.99762	7.11173	1.3114	4.6926	0.333462	0.144166	0	2.60034	3.13855	1.17578	2.38194	5.63511	ND	ND	ND
AT1G79460	GA2	GA REQUIRING 2	0.0142823	0.0899474	1.17543	0.0944707	0.274962	1.07445	0.586273	0.417326	-0.0538328	8.3724	18.5733	1.13025	19.9886	34.9967	18.3445	26.8343	28.3831	23.5781	23.5245	28.8126	15.8255	2.58689	7.07409	20.8176	ND	ND	ND
AT1G79470	IMPDH	Inosine-5'-monophosphate dehydrogenase 1 [Source:UniProtKB/Swiss-Prot;Acc:P47996]	0.137618	0.30253	-0.450175	0.20312	0.402417	0.736051	0.0682953	0.112702	-0.961047	26.7838	15.9445	33.9606	21.9878	29.7606	5.45644	7.15361	29.8561	55.0527	33.0844	35.1305	25.1638	13.5826	11.9422	0	NQ	NQ	NQ
AT1G79480	AT1G79480	Carbohydrate-binding X8 domain superfamily protein [Source:UniProtKB/TrEMBL;Acc:Q5Q0D0]	0.94776	0.722483	-0.00154448	0.78463	0.71563	0.905482	0.0228846	0.0585147	-3.34396	4.84603	3.21001	3.08702	0.999139	1.62617	2.42448	1.82404	6.25452	0.135893	9.6403	7.28212	0.0253463	1.17047	0	0	ND	ND	ND
AT1G79490	EMB2217	embryo defective 2217	0.851008	0.695616	-0.361542	0.867666	0.737174	-0.0553805	0.928991	0.542108	-0.663493	0	7.90713	7.23484	27.9892	6.64521	6.18605	8.30708	12.432	9.09712	14.2492	7.78384	5.29761	6.74331	12.6444	2.54546	ND	ND	ND
AT1G79500	AtkdsA1	0	0.205928	0.370485	0.446463	0.503466	0.605508	0.434799	0.477684	0.368888	-0.519881	55.2836	45.3897	69.0838	60.9666	76.2066	86.1855	74.0167	77.9973	79.0866	63.0807	91.7386	30.5929	63.3966	31.6468	35.2772	NS	NS	UP
AT1G79510	AT1G79510	T8K14.7 protein [Source:UniProtKB/TrEMBL;Acc:Q9SAJ8]	0.951987	0.723191	0.147438	0.3979	0.548436	-0.100663	0.218169	0.227821	-0.66189	55.9475	88.3914	97.8739	85.9543	54.624	91.0401	87.0211	130.793	51.4829	82.0077	96.047	38.9636	79.9287	35.6236	52.9021	ND	ND	ND
AT1G79520	AT1G79520	Cation efflux family protein [Source:UniProtKB/TrEMBL;Acc:F4IF62]	0.0931605	0.245843	0.497654	0.000116945	0.00741313	-1.8356	0.0192375	0.0526863	0.271477	313.566	430.656	314.551	333.819	316.669	387.316	702.468	559.77	86.4542	92.9185	113.254	247.638	484.135	431.859	517.287	NQ	NQ	NQ
AT1G79529	AT1G79529	other RNA [Source:TAIR;Acc:AT1G79529]	0.485782	0.552562	0.352061	0.699018	0.686622	0.0519618	0.699214	0.463443	-0.209356	19.8029	21.1317	17.5483	21.9884	37.9752	19.2849	21.2902	24.1619	12.2458	30.3065	20.0145	7.46807	14.5866	23.1693	24.3775	ND	ND	ND
AT1G79530	GAPCP-1	glyceraldehyde-3-phosphate dehydrogenase of plastid 1	0.738424	0.660166	-0.0258118	0.870627	0.737963	0.282176	0.999628	0.564095	-0.294795	125.347	167.793	161.875	133.927	146.133	176.565	114.479	141.323	176.757	204.599	155.772	119.64	162.174	110.355	87.9298	NS	NS	UP
AT1G79540	AT1G79540	Pentatricopeptide repeat-containing protein At1g79540 [Source:UniProtKB/Swiss-Prot;Acc:Q9SAJ5]	0.290104	0.438466	-0.570455	0.549834	0.626532	0.39298	0.0859002	0.127878	-1.35348	2.40435	16.3504	20.56	26.9877	17.0456	6.40025	9.14238	12.0601	20.282	25.6537	19.3607	8.46245	7.95657	4.0674	5.46084	ND	ND	ND
AT1G79550	PGK	phosphoglycerate kinase	0.0060505	0.0562784	-0.697288	0.578686	0.638669	0.433607	0.139546	0.171046	-0.737622	440.64	505.587	608.363	564.695	424.668	274.066	242.766	365.527	1053.68	318.15	774.91	382.92	308.28	404.381	175.411	NS	NS	NS
AT1G79560	FTSH12	FTSH protease 12	0.0164199	0.0967284	0.929746	0.364663	0.528742	0.539853	0.0184011	0.0512672	-1.29671	29.8148	46.0807	52.5814	45.9748	61.081	45.8587	91.0835	134.297	55.812	81.2844	53.1202	12.7892	19.3071	24.9281	13.9865	NS	NS	NS
AT1G79570	AT1G79570	Kinase superfamily with octicosapeptide/Phox/Bem1p domain-containing protein [Source:UniProtKB/TrEMBL;Acc:Q9SAJ2]	0.0360608	0.150469	-0.744287	0.355917	0.524122	0.573502	0.0386606	0.0800365	-1.12267	27.3988	22.4083	37.0604	38.9802	19.1607	19.5822	10.862	25.5216	60.2908	25.4017	54.766	21.0413	19.0841	13.3371	4.33205	NQ	NQ	NQ
AT1G79590	SYP52	syntaxin of plants 52	0.571038	0.595246	-0.163009	0.114136	0.303684	0.645522	0.988771	0.560755	-0.367843	67.5988	125.068	149.499	163.912	148.82	88.4406	97.8092	116.939	138.141	244.401	211.204	65.2205	115.731	79.6598	131.569	NS	NS	NS
AT1G79600	ABC1K3	ABC1K3 [Source:UniProtKB/TrEMBL;Acc:A0A178WNJ7]	0.830872	0.690053	0.0406663	0.867122	0.737174	0.253707	0.00115301	0.012055	-1.40098	241.248	268.028	258.842	333.821	199.878	353.153	224.527	355.884	312.318	366.623	306.412	94.6368	122.752	96.549	103.335	NS	UP	NS
AT1G79610	NHX6	Na+/H+ antiporter 6	0.441683	0.531759	0.349663	0.727305	0.697101	-0.00599858	0.391873	0.327623	-0.621313	5.98663	27.1431	26.816	35.9815	17.4299	26.5191	44.6724	33.6153	11.2814	24.4524	35.9132	7.50357	24.5194	6.45436	23.8831	NQ	NQ	NQ
AT1G79620	AT1G79620	Leucine-rich repeat protein kinase family protein [Source:TAIR;Acc:AT1G79620]	0.822591	0.687879	0.307313	0.025913	0.138002	1.52926	0.0948052	0.135186	-1.81853	4.81448	10.184	3.16466	15.9919	8.24191	6.35976	8.22017	19.4416	10.6194	42.0688	21.25	2.21103	0.203646	2.54625	4.72239	NQ	NQ	NQ
AT1G79630	AT1G79630	Probable protein phosphatase 2C 18 [Source:UniProtKB/Swiss-Prot;Acc:Q8RXZ4]	0.547123	0.583928	0.324774	0.450791	0.579024	0.543797	0.115557	0.151781	-1.28882	6.29162	18.9047	18.5365	20.9895	13.4181	17.9274	28.023	21.6941	18.055	18.8921	33.8172	4.31751	2.51052	13.4837	6.17812	ND	ND	ND
AT1G79640	AT1G79640	Protein kinase superfamily protein [Source:TAIR;Acc:AT1G79640]	0.112269	0.271926	1.06469	0.605625	0.650262	0.652098	0.0624941	0.106846	-2.30197	2.59986	7.89194	4.16926	11.9941	4.86779	9.58171	27.3896	13.9162	3.07643	12.3185	16.0206	0.0715549	0.158483	1.8412	3.33404	NQ	NQ	NQ
AT1G79650	RAD23B	RADIATION SENSITIVE23B	0.469714	0.544878	0.281102	0.829354	0.728402	0.162495	0.940563	0.545873	-0.35125	63.4749	78.1054	81.4815	71.9603	87.8793	98.4603	90.6211	81.5273	51.7456	127.395	68.5056	52.5824	66.8848	56.8351	54.9669	NS	UP	NS
AT1G79660	AT1G79660	At1g79660/F20B17_9 [Source:UniProtKB/TrEMBL;Acc:Q9MA09]	0.321361	0.460173	-0.17854	0.929766	0.75141	0.278905	0.0140133	0.0433429	0.466047	69.5404	84.19	76.3622	85.953	76.6209	73.7941	41.2853	87.5565	106.621	67.6793	113.287	127.809	102.194	92.5719	113.986	NQ	NQ	NQ
AT1G79670	RFO1	RESISTANCE TO FUSARIUM OXYSPORUM 1	0.575822	0.597335	-0.197304	0.439497	0.572951	0.603174	0.262675	0.256157	-1.05264	3.36517	5.67404	19.4764	12.9936	17.3586	1.57326	1.69689	15.5747	20.8979	11.3388	15.0545	3.23154	6.767	0.211892	9.80052	NQ	NQ	NQ
AT1G79680	WAKL10	WALL ASSOCIATED KINASE (WAK)-LIKE 10	0.754879	0.666244	-0.112056	0.739342	0.700581	0.412294	0.895894	0.531423	-0.415744	5.34729	4.89337	1.06911	11.9952	0.636817	2.58578	8.42571	9.91502	7.54149	10.4987	5.22046	0.0472324	7.66701	6.15	3.60591	ND	ND	ND
AT1G79690	NUDT3	nudix hydrolase homolog 3	0.812522	0.684017	0.106312	0.618845	0.655751	0.509345	0.0991065	0.138786	-0.960279	17.1506	30.2211	22.6967	21.9878	20.1371	12.5025	24.0336	42.4229	39.3066	12.1024	46.8661	8.53287	21.1891	10.8902	6.70092	NS	NS	NS
AT1G79700	WRI4	WRINKLED 4	0.224726	0.387224	0.458882	0.560787	0.6315	0.00960347	0.00997817	0.0354413	-1.35661	38.546	44.3006	46.4076	63.9668	74.1919	69.0939	47.147	75.145	54.412	48.0457	43.426	21.1393	17.0854	22.4382	14.7896	ND	ND	ND
AT1G79710	AT1G79710	Probable folate-biopterin transporter 3 [Source:UniProtKB/Swiss-Prot;Acc:Q9SQN2]	0.665368	0.632414	0.413452	0.519639	0.61252	-0.224679	0.705396	0.4658	-0.459127	2.42379	25.042	11.3615	10.9937	5.59298	29.0296	9.15357	22.5788	8.23191	17.0216	6.7235	3.2597	10.1051	3.57905	19.2972	ND	ND	ND
AT1G79720	AT1G79720	At1g79720 [Source:UniProtKB/TrEMBL;Acc:Q8RX60]	0.208914	0.373053	-0.396538	0.364774	0.528742	0.550139	0.146271	0.176563	-0.849726	33.8323	49.5859	70.004	44.9755	53.3924	31.7127	31.2659	34.3476	90.3537	41.3989	86.1218	33.65	19.2833	24.5589	32.5968	NS	NS	NS
AT1G79730	ELF7	EARLY FLOWERING 7	0.206509	0.370972	0.527271	0.748991	0.703889	0.330226	0.065807	0.110246	-0.96229	39.7895	61.8343	30.0099	86.9549	42.7625	112.855	68.489	90.9234	53.6846	103.01	49.4139	21.1731	40.2693	23.0633	27.683	NS	NS	NS
AT1G79740	AT1G79740	HAT transposon superfamily [Source:UniProtKB/TrEMBL;Acc:F4HQA2]	0.503819	0.561923	0.238343	0.382377	0.538853	0.425044	0.00486732	0.0237122	-1.51173	7.38706	45.5837	50.4617	58.9701	37.139	35.0178	57.5832	61.8362	41.5523	60.5214	61.4593	14.849	23.5985	11.2645	7.24093	NQ	NQ	NQ
AT1G79750	NADP-ME4	NADP-malic enzyme 4	0.228937	0.390741	0.284857	0.846905	0.732529	0.14833	0.397824	0.330655	-0.550892	585.032	689.061	659.01	872.528	553.708	897.633	1249.33	717.404	573.169	977.802	781.112	349.488	645.974	443.729	475.927	DOWN	DOWN	NS
AT1G79760	DTA4	downstream target of AGL15-4	0.109694	0.268103	-1.09133	0.00224814	0.0358698	2.00347	0.025582	0.0623731	-2.43477	17.1671	4.73666	7.26195	7.99502	3.88453	2.83724	5.40624	5.31256	31.8131	43.0652	36.8722	3.25184	0.196941	1.02537	2.39883	NQ	NQ	NQ
AT1G79770	AT1G79770	CASP-like protein (DUF1677) [Source:UniProtKB/TrEMBL;Acc:Q9CA85]	0.232465	0.393393	-0.573384	0.242556	0.441496	0.891078	0.93676	0.544595	-0.334848	11.2646	17.1362	14.4284	19.9903	17.9645	8.68878	10.0942	5.46976	49.6032	7.43893	30.3349	10.5291	9.02859	15.0715	15.1784	NQ	NQ	NQ
AT1G79780	AT1G79780	CASP-like protein 3A2 [Source:UniProtKB/Swiss-Prot;Acc:Q1PFB8]	0.967327	0.727082	-0.0448256	0.108508	0.295963	2.65731	0.599356	0.422941	-1.40509	3.1636	0.346879	0.0139444	0	0.758748	2.39278	0	0.265073	3.70566	0.912992	12.0568	0.0215303	0.0472685	1.262	0	ND	ND	ND
AT1G79790	FHY1	flavin mononucleotide hydrolase 1	0.434127	0.527449	0.242676	0.693597	0.684276	0.105718	0.0710548	0.114839	0.132203	223.452	240.871	251.651	239.869	322.929	295.99	226.338	285.683	197.673	337.304	236.41	241.284	265.699	260.035	280.552	UP	NS	NS
AT1G79800	ENODL7	early nodulin-like protein 7	0.963148	0.726624	-0.190012	0.0797765	0.25282	2.39661	0.372266	0.317546	-1.90584	0.660621	0	4.08616	1.99899	1.68934	0.0626416	0.899463	3.26189	20.1338	3.83273	2.67417	0.0165444	1.13787	0	0.645771	ND	ND	ND
AT1G79810	TED3	REVERSAL OF THE DET PHENOTYPE 3	0.852518	0.695783	0.144949	0.564479	0.632862	0.0179069	0.0629904	0.107447	-0.970701	21.9994	37.1609	24.741	17.9896	14.9134	11.324	41.0088	45.4137	27.1326	16.8681	33.3719	10.6136	23.3468	6.63204	11.3983	ND	ND	ND
AT1G79820	SGB1	SUPPRESSOR OF G PROTEIN BETA1	0.729658	0.656196	0.270263	0.329712	0.506142	0.659432	0.371192	0.316883	-0.790722	8.62902	17.3012	13.4364	23.9881	10.7257	9.97959	33.6554	22.0468	18.1771	31.3277	25.5448	7.45128	8.01741	7.07084	14.0829	NQ	NQ	NQ
AT1G79830	GC5	golgin candidate 5	0.00987343	0.0741108	0.931554	0.39418	0.545591	0.471993	0.00649647	0.0279113	-1.278	71.4498	126.961	86.7154	167.91	117.241	127.688	218.599	400.562	76.6615	251.021	143.597	23.3331	61.5967	44.3146	57.5728	NS	NS	UP
AT1G79840	GL2	GLABRA 2	0.810034	0.683326	0.132143	0.0225984	0.128358	-1.22385	0.0049345	0.0238887	-1.85356	6.24752	32.8167	30.8065	16.9908	29.3107	11.1208	25.1429	29.6189	4.66013	11.2184	12.013	3.27914	11.2706	4.91739	4.56817	NQ	NQ	NQ
AT1G79850	RPS17	ribosomal protein S17	0.00249871	0.0346305	0.562668	0.0166007	0.108716	-0.21329	0.000304837	0.00740816	0.418687	5285.16	6267.43	5242.17	5202.18	5893.46	8063.84	11722.7	6809.43	4330.97	5304.76	4594.66	6280.8	8996.9	7547.25	6578.57	NS	DOWN	UP
AT1G79870	HPR2	Glyoxylate/hydroxypyruvate reductase A HPR2 [Source:UniProtKB/Swiss-Prot;Acc:Q9CA90]	0.955793	0.724669	-0.000430827	0.76854	0.710945	0.284998	0.0946968	0.135091	-0.7781	392.717	366.076	482.587	407.779	418.926	440.534	367.784	421.421	473.04	619.996	413.975	197.402	340.352	235.596	188.33	NS	NS	NS
AT1G79880	La2	La protein 2	0.0102724	0.0757197	1.0246	0.0707876	0.23694	0.855903	0.473038	0.366823	-0.458083	14.2645	39.1044	35.1116	44.9756	40.4165	77.1991	55.5772	98.3097	50.637	60.4134	70.1054	16.9609	45.5788	10.5496	24.0604	ND	ND	ND
AT1G79900	BAC2	0	0.371009	0.490851	-0.416554	0.978767	0.764445	0.201339	0.115962	0.152078	-1.55501	11.6856	15.9345	4.16886	5.99626	2.24338	7.32229	9.25573	9.48778	12.6317	9.43141	10.5201	1.13722	1.30895	7.0758	3.33736	ND	ND	ND
AT1G79910	AT1G79910	Regulator of Vps4 activity in the MVB pathway protein [Source:UniProtKB/TrEMBL;Acc:Q8L402]	0.852302	0.695715	-0.0100099	0.493098	0.60124	0.81019	0.911986	0.535975	-0.336155	1.20959	7.14277	8.20926	5.99694	2.37893	3.7179	3.65428	12.6515	10.9807	14.38	4.30565	1.10694	4.4754	6.16492	6.12249	ND	ND	ND
AT1G79920	Hsp70-15	heat shock protein 70-15	0.093458	0.246205	-0.595054	0.350186	0.520389	-0.289917	0.000665099	0.00967391	-2.06441	17.2342	16.1101	18.5887	44.9789	5.41336	4.229	36.3269	18.1884	11.1138	29.3002	19.0377	1.19539	18.9795	0.0908513	2.90433	NS	DOWN	NS
AT1G79930	HSP91	heat shock protein 91	0.914927	0.711179	0.10729	0.26244	0.458133	0.626583	0.00140914	0.0130178	-1.50643	113.457	109.753	99.0336	107.941	91.8228	88.2477	163.916	119.41	208.851	98.8291	190.443	34.8458	39.4197	38.4704	38.6807	NS	NS	NS
AT1G79940	ATERDJ2A	0	0.316579	0.456613	0.400127	0.43112	0.568569	-0.0848134	0.00055173	0.00905995	-1.58285	47.6525	129.208	123.745	180.904	97.7261	169.011	113.651	255.025	63.7005	184.881	91.9329	34.8522	69.2926	16.4332	40.161	NS	NS	DOWN
AT1G79950	RTEL1	Regulator of telomere elongation helicase 1 homolog [Source:UniProtKB/Swiss-Prot;Acc:F4HQE2]	0.238806	0.398369	0.757251	0.070751	0.236866	1.03224	0.313084	0.286279	-0.736269	10.8393	19.524	16.5385	21.9881	5.41728	21.682	38.2234	51.1196	23.3728	55.163	27.1341	15.7999	10.2725	6.18701	9.0946	NQ	NQ	NQ
AT1G79960	OFP14	ovate family protein 14	0.604854	0.60794	-0.656686	0.885954	0.742349	0.090872	0.0550403	0.0987376	-8.21876	0	0	5.07614	1.99925	0	4.39843	0	0.0897294	0.0394763	0	5.61207	0.0074449	0.0163048	0	0	ND	ND	ND
AT1G79970	AT1G79970	At1g79970/F19K16.7 [Source:UniProtKB/TrEMBL;Acc:Q9CA98]	0.507709	0.563622	-0.164353	0.716596	0.693369	0.309352	0.64165	0.440848	-0.213572	419.161	354.168	347.546	283.845	334.371	371.93	352.149	195.02	357.351	471.089	477.054	350.322	325.797	318.866	216.443	NQ	NQ	NQ
AT1G79980	AT1G79980	pre-tRNA [Source:TAIR;Acc:AT1G79980]	0.601449	0.606645	-2.17243	NA	NA	NA	0.220853	0.229627	0.577914	4.33601	0	0.0047934	0	0.845921	0.0278993	0	0.0891288	0.0392137	0	0	0.00739562	1.09886	1.0672	4.30602	ND	ND	ND
AT1G79985	AT1G79985	None	0.307966	0.451166	-0.256852	0.98284	0.765441	0.257591	0.533959	0.39471	-0.146169	104.114	75.0402	79.4138	78.9571	75.931	79.4975	63.6482	63.402	121.324	94.2569	87.0474	80.7639	75.6529	75.0901	73.4964	ND	ND	ND
AT1G79990	AT1G79990	Coatomer subunit beta' [Source:UniProtKB/TrEMBL;Acc:A0A178WGE9]	0.414694	0.516261	0.348654	0.338082	0.51172	0.542171	0.0139478	0.0432094	-1.28629	32.8102	55.4878	58.7728	60.9673	52.2807	56.5819	74.1295	81.9178	77.3861	63.1533	86.6634	15.9396	18.2403	21.0764	30.04	NS	NS	DOWN
AT1G80000	MLN51	Protein MLN51 homolog [Source:UniProtKB/Swiss-Prot;Acc:Q93ZJ9]	0.426916	0.523314	0.209778	0.965009	0.761043	0.160617	0.0651444	0.109444	-0.928621	87.5315	143.086	197.901	156.915	140.148	169.46	235.216	132.236	131.983	207.426	151.373	51.6263	111.387	74.8922	69.658	NS	NS	NS
AT1G80010	FRS8	FAR1-related sequence 8	0.381593	0.497621	0.440584	0.138014	0.333567	0.764677	0.00736312	0.029712	-1.38496	22.9858	39.5107	39.1887	36.9797	31.9049	62.9373	37.8785	55.4689	42.8574	79.5583	54.277	4.39023	23.6129	10.1933	14.8986	ND	ND	ND
AT1G80030	AT1G80030	Molecular chaperone Hsp40/DnaJ family protein [Source:UniProtKB/TrEMBL;Acc:Q0WN54]	0.617907	0.614158	0.141473	0.517258	0.611805	-0.00990007	0.873457	0.52396	-0.366413	133.277	192.3	224.789	240.87	204.388	195.13	251.573	221.667	142.956	252.531	193.882	105.08	222.239	119.941	166.509	NS	NS	UP
AT1G80040	AT1G80040	F18B13.13 protein [Source:UniProtKB/TrEMBL;Acc:Q9SSD3]	0.933257	0.717636	0.0949496	0.227835	0.427495	-0.118203	0.0270306	0.0649818	0.310249	181.635	231.067	178.457	142.921	146.534	192.814	265.448	179.221	175.258	148.649	183.342	196.171	254.363	207.346	252.32	ND	ND	ND
AT1G80050	APT2	adenine phosphoribosyl transferase 2	0.113921	0.273832	-0.453276	0.0718912	0.239056	-0.380821	0.468063	0.36427	-0.56404	146.435	118.501	152.478	140.926	115.077	102.288	100.756	89.6804	115.658	98.8858	107.06	122.616	63.6738	97.5005	93.873	NQ	NQ	NQ
AT1G80060	AT1G80060	At1g80060 [Source:UniProtKB/TrEMBL;Acc:Q5XEN2]	0.397117	0.506078	-0.258277	0.325715	0.503662	0.642937	0.688179	0.458786	-0.392784	27.3139	11.7294	19.5794	15.9911	11.5796	15.7588	12.8445	22.2005	23.0525	18.8523	45.4775	14.7226	24.2579	7.00965	10.8401	ND	ND	ND
AT1G80070	SUS2	ABNORMAL SUSPENSOR 2	0.0373625	0.152547	0.735271	0.0897893	0.268273	0.67918	0.0250714	0.0616966	-1.13965	73.6421	148.029	166.006	183.901	141.811	145.738	225.888	438.076	115.378	317.089	253.956	32.7733	68.2814	80.3771	77.9907	NS	NS	NS
AT1G80080	TMM	TOO MANY MOUTHS	0.398141	0.506876	0.278841	0.00465647	0.0531828	-0.936291	0.264284	0.257136	0.0204293	107.238	112.269	87.7163	133.928	107.191	155.829	189.028	83.1666	34.0532	83.6954	55.1525	116.411	140.937	102.59	87.5046	ND	ND	ND
AT1G80090	CBSX4	CBS domain containing protein 4	NA	NA	NA	NA	NA	NA	0.418818	0.340252	2.48204	0	0.617514	0.00344453	0	0.861707	0.0200295	0.935007	0.0638429	0.02814	0	0	0.00531391	0.0116335	3.45225	0	ND	ND	ND
AT1G80100	HP6	histidine phosphotransfer protein 6	NA	NA	NA	NA	NA	NA	0.418818	0.340252	3.09889	0	0.609227	0.00369537	0	2.72546	0.0214919	0	1.58864	0.0301969	0	0	0.00570099	5.24557	0	0	ND	ND	ND
AT1G80110	PP2-B11	phloem protein 2-B11	0.334385	0.468145	-0.393789	0.46601	0.58709	-0.0576796	0.908293	0.534781	-0.31391	30.7403	13.2079	19.5687	12.9924	29.3189	12.2666	9.10006	7.5478	24.143	3.60652	27.3835	18.8496	12.3514	22.6323	7.71521	ND	ND	ND
AT1G80120	AT1G80120	Protein LURP-one-related 5 [Source:UniProtKB/Swiss-Prot;Acc:Q9SSC7]	0.0255564	0.124651	-0.637208	0.689521	0.68276	0.0719533	0.296054	0.276381	-0.728186	36.2375	51.0006	62.8141	47.9743	10.3257	38.7079	40.6222	37.6666	40.6163	74.6994	40.7993	22.1762	33.5313	38.9751	24.8586	ND	ND	ND
AT1G80130	AT1G80130	F18B13.21 protein [Source:UniProtKB/TrEMBL;Acc:Q9SSC6]	0.0121807	0.0826777	-0.696165	0.725101	0.696541	0.0574111	0.018412	0.0512672	0.426547	65.2022	74.5945	123.586	83.9549	41.7184	24.9626	58.0923	89.6069	83.2517	84.8148	103.012	95.3443	154.611	77.443	139.428	NQ	NQ	NQ
AT1G80133	EPFL8	EPIDERMAL PATTERNING FACTOR-like protein 8 [Source:UniProtKB/Swiss-Prot;Acc:Q1G3V9]	0.138691	0.302637	-5.19925	0.22264	0.422139	-6.36217	0.748716	0.48149	-0.884383	0	4.64857	0.00518431	0	0	0.0301828	0	0.0964874	0.0424288	0	0	0.007999	0.01752	1.75979	0.735718	ND	ND	ND
AT1G80150	AT1G80150	Pentatricopeptide repeat-containing protein At1g80150, mitochondrial [Source:UniProtKB/Swiss-Prot;Acc:Q8GW57]	0.804419	0.681328	-0.240997	0.535168	0.619982	-0.219016	0.828845	0.510204	-0.660497	0.37468	7.62391	2.10323	6.99635	4.99048	4.91691	1.74184	2.81857	7.67413	0	3.34331	1.11796	1.26506	1.61388	6.82044	ND	ND	ND
AT1G80160	GLYI7	glyoxylase I 7	0.758558	0.667146	-0.0702306	0.0154349	0.104715	-1.17433	0.144732	0.175238	-1.0178	27.2021	18.4621	15.4961	30.985	19.4458	28.3791	22.2496	17.6927	9.74471	16.922	3.95479	6.42212	12.4011	19.8448	6.83957	ND	ND	ND
AT1G80165	AT1G80165	None	0.983595	0.731488	-0.0682188	0.253607	0.451156	1.02878	0.512363	0.385446	-1.31063	5.45809	2.13762	0.0259491	10.9958	4.21952	0.153302	6.54701	6.83775	5.11872	13.4491	9.92094	3.16771	0.0883339	1.38362	2.86584	ND	ND	ND
AT1G80170	AT1G80170	Probable polygalacturonase At1g80170 [Source:UniProtKB/Swiss-Prot;Acc:Q94AJ5]	0.801354	0.680764	0.1586	0.00146851	0.0290288	1.57528	0.730563	0.475483	-0.430544	22.5531	55.5892	47.509	59.967	35.7936	62.74	67.4631	41.1911	109.368	185.493	119.987	11.7668	49.1444	30.0304	46.7839	NS	UP	NS
AT1G80180	AT1G80180	MAPK kinase substrate protein At1g80180 [Source:UniProtKB/Swiss-Prot;Acc:Q9SSC1]	0.029441	0.134336	0.695239	0.00759959	0.0690763	-0.55207	0.054539	0.0984164	0.161323	365.777	572.43	326.993	404.78	342.556	494.63	807.55	1059.22	324.242	228.608	301.396	354.609	572.187	441.981	498.782	UP	NS	NS
AT1G80190	PSF1	partner of SLD five 1	0.857797	0.697069	-0.0760581	0.0160598	0.107319	-1.23184	0.256062	0.252106	-0.831229	10.2535	23.6366	37.9522	29.9859	23.0939	23.6819	23.2505	26.5726	12.0918	9.30993	11.1151	12.6384	17.7565	12.7319	14.1058	ND	ND	ND
AT1G80200	AT1G80200	Transmembrane protein [Source:UniProtKB/TrEMBL;Acc:Q6DR08]	0.523085	0.5718	-0.352558	0.979667	0.764674	-0.548056	0.760448	0.485805	-0.577019	1.54288	0.468497	0.0086734	3.9986	4.50037	0.0506194	0	0.162779	1.3182	0.930192	0.838913	1.05611	0.0293468	2.94913	0	ND	ND	ND
AT1G80210	BRCC36A	BRCA1/BRCA2-containing complex 36 homolog A	0.838683	0.691454	0.012927	0.150822	0.347583	0.740472	0.314712	0.286886	-0.710713	22.9742	38.1556	48.4225	49.9739	48.38	21.0302	36.0006	55.5511	81.1446	38.6028	80.1455	17.9852	30.1837	22.7615	26.5429	NS	NS	NS
AT1G80230	COX5B-2	Cytochrome c oxidase subunit 5b-2, mitochondrial [Source:UniProtKB/Swiss-Prot;Acc:Q9SSB8]	0.500973	0.560502	0.230072	0.305641	0.489228	-0.0787855	0.19105	0.209332	0.0788901	174.565	260.18	208.349	248.865	165.985	270.588	392.42	217.18	198.665	227.9	206.852	144.901	396.072	196.89	204.23	NS	NS	UP
AT1G80240	DGR1	DUF642 L-GalL responsive gene 1	0.864438	0.698009	-0.220899	0.652124	0.669754	-1.3702	0.182187	0.203382	-2.90741	0	3.5706	8.12701	0	0	5.5615	0	4.4754	2.4646	0.929205	0	0.0138238	0.0303087	1.51499	0	ND	ND	ND
AT1G80245	AT1G80245	At1g80245 [Source:UniProtKB/TrEMBL;Acc:Q0V7R8]	0.585829	0.601799	0.301095	0.409827	0.555394	0.538461	0.0332969	0.0738499	0.417336	23.6664	32.6605	38.184	29.9826	43.0571	36.3469	31.2842	42.6976	41.828	41.4176	52.3673	33.6376	33.5202	37.4365	61.6618	ND	ND	ND
AT1G80260	emb1427	embryo defective 1427	0.657005	0.628545	-0.0585756	0.267685	0.461917	0.623983	0.124875	0.159439	-0.993784	14.5241	37.5481	25.8132	39.9793	26.9002	25.4965	24.8659	35.9124	37.4429	40.6121	58.1781	11.6931	9.27264	16.8738	21.3473	NQ	NQ	NQ
AT1G80270	PPR596	PENTATRICOPEPTIDE REPEAT 596	0.7641	0.669184	0.256224	0.177636	0.377957	0.694683	0.0389578	0.0804003	-1.00093	39.3239	77.7397	47.5561	72.9594	50.1108	46.5221	86.8178	100.301	72.3427	129.196	86.8583	19.1238	48.2134	25.5314	25.844	NS	NS	NS
AT1G80280	AT1G80280	Alpha/beta-Hydrolases superfamily protein [Source:UniProtKB/TrEMBL;Acc:Q9C976]	0.780479	0.674666	-0.0190789	0.0298751	0.149668	1.03867	0.00899815	0.0333998	-1.435	61.5682	29.9964	18.6716	34.9802	33.5189	41.0539	39.684	29.0517	69.2261	100.4	54.1159	11.7339	13.7704	14.1616	14.0418	ND	ND	ND
AT1G80290	AT1G80290	Nucleotide-diphospho-sugar transferases superfamily protein [Source:TAIR;Acc:AT1G80290]	0.174931	0.34161	0.609089	0.00395115	0.048863	1.43748	0.868505	0.522494	-0.192198	1.35769	20.1215	19.6633	36.9805	18.1946	29.0157	27.6641	44.2861	31.3512	83.548	43.7967	9.60966	37.6756	5.26388	15.8295	ND	ND	ND
AT1G80300	NTT1	nucleotide transporter 1	0.107258	0.264735	-0.427746	0.351367	0.520976	-0.0509472	0.155369	0.183655	-0.73277	215.997	293.3	317.534	296.84	177	213.309	285.745	159.308	274.783	275.085	263.644	126.056	236.793	190.264	123.053	NS	NS	DOWN
AT1G80310	MOT2	molybdate transporter 2	0.348948	0.478126	0.410537	0.564612	0.632862	0.0283712	0.947451	0.548108	-0.242587	93.4563	89.0319	76.3793	87.9517	87.6444	130.755	97.013	145.572	59.6633	95.0833	110.534	44.2541	134.212	56.8693	57.8057	NS	UP	NS
AT1G80320	AT1G80320	2-oxoglutarate (2OG) and Fe(II)-dependent oxygenase superfamily protein [Source:UniProtKB/TrEMBL;Acc:Q9C972]	0.355621	0.482132	-0.437056	0.795628	0.718595	0.853252	0.635141	0.438276	-1.2851	0	1.08941	6.1176	0.999254	0	0.0721121	0	5.98937	9.23692	1.88197	0	0.0190266	0.0417536	2.68397	0.622628	ND	ND	ND
AT1G80325	AT1G80325	other RNA [Source:TAIR;Acc:AT1G80325]	0.254216	0.410864	1.09478	0.545774	0.625254	1.17356	0.307678	0.283052	0.634063	3.8618	4.54462	1.056	0	9.80836	2.48028	2.75307	5.16822	0.174844	8.62888	7.20443	4.17851	2.27167	0.977628	7.25721	ND	ND	ND
AT1G80350	ERH3	ECTOPIC ROOT HAIR 3	0.934404	0.718105	0.0382384	0.0340194	0.16031	1.05639	0.211431	0.223361	-0.855508	45.2411	26.4041	30.9744	25.9849	51.0549	22.1688	30.4062	28.4289	83.4147	40.5245	76.6565	19.0205	11.5237	27.1534	13.3783	NS	NS	NS
AT1G80360	ISS1	Aromatic aminotransferase ISS1 [Source:UniProtKB/Swiss-Prot;Acc:Q9C969]	0.206104	0.370673	-0.331179	0.273993	0.466657	-0.116468	0.699736	0.463605	-0.222428	177.808	152.477	202.027	151.918	153.755	146.915	118.173	125.042	160.231	110.06	203.082	174.036	156.693	135.096	120.643	NS	NS	NS
AT1G80370	CYCA2;4	Cyclin A2;4	0.234699	0.394818	0.6341	0.433101	0.569718	-0.160362	0.318449	0.289172	-0.943928	6.311	12.6843	16.4882	19.99	7.28586	35.9653	28.9891	13.8527	18.0138	1.72814	17.4862	4.31462	10.1508	8.96138	5.40918	ND	ND	ND
AT1G80380	GLYK	D-glycerate 3-kinase, chloroplastic [Source:UniProtKB/Swiss-Prot;Acc:Q944I4]	0.549951	0.585017	-0.114845	0.28045	0.471524	-0.0214847	0.975851	0.556989	-0.357981	565.043	537.454	579.55	501.728	675.247	414.594	374.127	552.708	644.977	395.412	573.232	454.222	455.929	428.297	365.454	NS	NS	UP
AT1G80400	AT1G80400	AT1G80400 protein [Source:UniProtKB/TrEMBL;Acc:Q9C965]	0.495182	0.55755	0.26543	0.7732	0.712099	0.0535064	0.841417	0.513992	-0.254371	28.8438	54.6289	80.3586	72.9613	81.5113	61.3831	48.8799	92.849	52.4684	61.2211	70.6152	25.3561	63.3256	30.2582	79.5758	ND	ND	ND
AT1G80410	EMB2753	EMBRYO DEFECTIVE 2753	0.0620843	0.200774	0.641981	0.407941	0.55439	0.445329	0.00776033	0.0304281	-1.35155	47.1778	76.21	84.5639	107.943	92.1803	73.6469	153.994	173.123	92.3693	114.133	116.095	24.3496	31.6003	35.8314	32.0082	NS	NS	NS
AT1G80420	ATXRCC1	0	0.297521	0.443588	0.413242	0.917405	0.747937	0.131447	0.536677	0.395884	-0.592653	34.519	44.7664	60.7937	68.9642	44.6498	57.5583	83.5904	92.5791	44.5652	66.07	61.103	31.5835	30.2993	34.9118	41.8267	ND	ND	ND
AT1G80440	AT1G80440	F-box/kelch-repeat protein At1g80440 [Source:UniProtKB/Swiss-Prot;Acc:Q9M8L2]	0.123851	0.286853	-0.335706	0.158475	0.356364	-0.139419	0.257092	0.25272	-0.11422	891.986	501.035	733.165	500.728	757.171	402.743	291.736	629.907	655.766	496.229	636.706	856.692	379.444	673.842	516.98	ND	ND	ND
AT1G80450	VQ11	VQ motif-containing protein 11 [Source:UniProtKB/Swiss-Prot;Acc:Q9M8L3]	0.231701	0.392715	-0.341797	0.0464904	0.188697	-0.657961	0.715779	0.469839	-0.243318	27.1785	36.7657	47.3417	36.9805	22.5269	23.2033	35.1674	36.0931	15.1894	32.019	23.2671	34.5895	27.881	46.9561	15.8289	NQ	NQ	NQ
AT1G80460	NHO1	nonhost resistance to P. s. phaseolicola 1	0.291703	0.439452	0.331288	0.179537	0.379997	-0.175005	0.00973295	0.0349517	-1.11269	188.836	358.784	323.784	375.798	294.789	353.524	387.533	533.305	208.142	391.048	229.355	65.3033	199.292	152.196	159.954	NS	NS	NS
AT1G80480	PTAC17	plastid transcriptionally active 17	0.00153302	0.0258785	0.97901	0.307297	0.490397	-0.157388	0.439588	0.350211	-0.157528	47.4642	172.749	110.442	175.905	143.341	219.818	343.661	291.667	84.707	145.896	110.051	67.3553	151.31	114.331	121.165	NS	DOWN	UP
AT1G80490	TPR1	TOPLESS-related 1	0.707956	0.649537	-0.00719066	0.865456	0.736798	0.165649	0.00368996	0.020408	-1.54926	26.9432	43.5231	23.7928	51.9731	38.8535	47.8368	20.117	38.6979	42.8329	34.8073	45.378	19.0243	10.4264	11.758	8.75674	NS	UP	DOWN
AT1G80500	AT1G80500	SNARE-like superfamily protein [Source:UniProtKB/TrEMBL;Acc:F4HTY0]	0.315729	0.45632	-0.254423	0.316115	0.497477	-0.068284	0.0283641	0.0669272	0.210917	313.004	278.636	310.403	314.83	291.339	214.825	276.306	237.661	272.853	285.336	312.275	370.132	323.405	388.362	326.538	NS	NS	NS
AT1G80510	AVT6E	Amino acid transporter AVT6E [Source:UniProtKB/Swiss-Prot;Acc:Q9M8L9]	0.0057678	0.0547044	-1.17024	0.672681	0.678467	0.0402239	0.26418	0.257057	0.0396159	39.2693	18.8876	34.0104	32.9824	32.1445	7.92074	10.8415	4.70307	31.2639	18.7088	46.5433	27.3013	30.0266	26.1577	45.1483	NS	NS	NS
AT1G80520	AT1G80520	Sterile alpha motif (SAM) domain-containing protein [Source:UniProtKB/TrEMBL;Acc:Q9M8M0]	0.824401	0.688415	0.15	0.0460227	0.18768	1.49585	0.0253409	0.0620867	0.860159	11.1435	16.1472	6.25583	6.99509	2.95317	9.91282	16.6678	15.4499	50.0029	6.46565	29.2861	18.8287	29.519	15.87	9.37494	ND	ND	ND
AT1G80530	AT1G80530	Major facilitator superfamily protein [Source:UniProtKB/TrEMBL;Acc:Q9M8M1]	0.213899	0.37844	0.350951	0.0239353	0.132269	-0.479428	0.950477	0.548991	-0.353894	188.494	255.412	240.261	225.878	224.687	319.359	405.489	211.137	123.715	240.206	125.634	114.519	251.085	215.756	130.721	NQ	NQ	NQ
AT1G80550	AT1G80550	Pentatricopeptide repeat-containing protein At1g80550, mitochondrial [Source:UniProtKB/Swiss-Prot;Acc:Q9M8M3]	0.925373	0.71457	0.0299068	0.381408	0.538716	0.469544	0.556804	0.404936	-0.568146	14.6113	16.3876	40.1351	40.9794	32.2406	20.754	27.7253	33.7418	36.0004	45.4385	34.9913	5.41469	26.7081	11.7043	31.7914	ND	ND	ND
AT1G80560	IMD2	isopropylmalate dehydrogenase 2	0.343428	0.474321	-0.285174	0.702832	0.688094	0.0348573	0.0462378	0.0891083	-1.12882	37.8037	37.8312	61.7909	64.9666	53.4207	38.7178	29.4063	44.547	50.6045	49.0102	55.8918	30.5187	13.7709	28.8309	19.4315	NS	NS	UP
AT1G80570	FBL14	F-box/LRR-repeat protein 14 [Source:UniProtKB/Swiss-Prot;Acc:Q3EC97]	0.376251	0.493966	1.16957	0.0122414	0.0913676	2.63527	0.162749	0.189	-1.40893	2.71058	3.19555	3.13152	1.99813	2.30633	6.07884	4.55954	11.8798	7.7351	19.1501	24.5379	2.16634	0.131075	0	1.85855	ND	ND	ND
AT1G80600	WIN1	HOPW1-1-interacting 1	0.370998	0.490851	-0.170283	0.0809228	0.254335	-0.30137	0.00231105	0.0163033	-1.30223	198.223	303.664	356.698	357.808	334.933	209.821	161.509	374.708	204.019	349.618	186.674	105.116	164.867	124.477	98.7874	NS	DOWN	UP
AT1G80610	AT1G80610	At1g80610/T21F11_6 [Source:UniProtKB/TrEMBL;Acc:Q8VYI7]	0.444778	0.533571	0.363766	0.0814868	0.255315	-0.561618	0.0155954	0.0461735	0.522724	27.3548	31.7528	26.8234	28.9843	32.2221	49.6034	37.1157	28.9298	16.3216	18.726	23.3475	33.5105	38.6605	55.5865	37.3376	ND	ND	ND
AT1G80620	AT1G80620	S15/NS1, RNA-binding protein [Source:UniProtKB/TrEMBL;Acc:Q9M8M9]	0.0391853	0.156059	0.71916	0.991437	0.766826	0.258048	0.443637	0.351907	-0.50663	34.4834	57.1024	52.5889	55.97	92.215	83.29	69.529	84.4491	38.3406	103.134	38.034	18.0199	58.7956	25.3875	38.6718	NQ	NQ	NQ
AT1G80630	AT1G80630	At1g80630 [Source:UniProtKB/TrEMBL;Acc:Q9M8N0]	0.320858	0.459735	-0.367087	0.156926	0.35478	-0.527223	0.718677	0.471041	-0.246268	19.0254	11.6185	39.0109	22.9881	29.1509	2.98073	15.6462	24.0526	21.9598	17.8749	8.37825	10.5848	12.4051	15.2453	39.8697	ND	ND	ND
AT1G80640	AT1G80640	Probable receptor-like protein kinase At1g80640 [Source:UniProtKB/Swiss-Prot;Acc:Q0V7T5]	0.445388	0.533766	-0.226348	0.859583	0.736236	0.288747	0.152541	0.18161	-0.744758	44.7326	57.1724	53.6108	92.9533	48.9588	56.404	60.1916	46.8359	86.97	95.5422	45.1312	44.0934	52.2148	24.9051	27.0651	NS	NS	NS
AT1G80650	RTL1	RNAse THREE-like protein 1	0.445108	0.533674	0.277251	0.105677	0.291597	-0.408877	0.0943509	0.134813	0.244414	40.931	40.4002	42.2992	59.9687	85.5079	58.5893	40.6084	37.7951	36.9143	23.3658	43.4363	35.7335	67.4225	41.0132	73.3246	ND	ND	ND
AT1G80670	RAE1	RNA export factor 1	0.544311	0.582205	-0.116599	0.626624	0.659156	0.0550681	0.0581937	0.102404	-0.988401	57.235	56.3193	49.517	62.9666	36.8286	76.375	63.8909	31.3938	21.9563	86.9379	67.2303	19.0697	39.1118	31.0557	24.6942	NS	NS	UP
AT1G80680	SAR3	SUPPRESSOR OF AUXIN RESISTANCE 3	0.219168	0.382705	0.564424	0.175037	0.375036	0.708774	0.952726	0.549695	-0.408415	8.20717	37.2596	25.8277	36.9802	30.2953	39.5254	34.1999	56.0957	25.2456	53.9141	53.5648	3.33062	20.2692	36.7369	21.243	NS	NS	NS
AT1G80690	AT1G80690	F23A5.4 protein [Source:UniProtKB/TrEMBL;Acc:Q9SAI9]	0.0182292	0.102492	-0.831749	0.0480966	0.192432	0.940244	0.96078	0.55241	-0.276354	53.7637	27.5028	29.9655	37.979	17.1892	28.119	23.8256	14.7001	55.4242	47.1364	112.175	42.9973	26.9331	23.6827	29.5868	NQ	NQ	NQ
AT1G80700	AT1G80700	F23A5.5 [Source:UniProtKB/TrEMBL;Acc:Q9SAI8]	0.134588	0.299204	-0.678924	0.762858	0.709538	-0.0118576	0.566219	0.40917	-0.558862	12.9109	8.03587	12.3843	23.9889	9.09924	7.5363	2.5858	16.5825	15.4641	14.141	13.0331	15.6977	12.2641	4.66837	6.28081	ND	ND	ND
AT1G80720	AT1G80720	Mitochondrial glycoprotein family protein [Source:TAIR;Acc:AT1G80720]	0.746072	0.663073	0.232604	0.0306188	0.151507	1.03336	0.0363126	0.0775762	0.452835	43.8981	34.2693	38.2134	18.9876	58.4281	41.2204	22.8395	36.5636	44.6355	87.9102	75.257	73.2636	36.9016	49.626	25.4912	NQ	NQ	NQ
AT1G80730	ZFP1	zinc-finger protein 1	0.482077	0.550254	-0.731297	0.144675	0.340786	1.27111	0.856245	0.518203	-0.511397	11.9994	6.8564	3.12821	0	2.32249	3.79207	2.6786	4.44916	12.3288	6.59571	20.8689	5.26545	6.66186	0.000157288	3.49524	NQ	NQ	NQ
AT1G80745	AT1G80745	Transcription factor TFIIIC, tau55-related protein [Source:UniProtKB/TrEMBL;Acc:Q1G3W0]	0.486315	0.552885	1.47113	0.403152	0.551447	1.90855	0.192251	0.210269	1.90084	0	1.0086	1.04722	0.999172	0.748386	0.0891221	2.78655	4.84559	5.9923	0.909184	1.70059	0.0234725	1.16381	9.63756	0.583396	ND	ND	ND
AT1G80750	RPL7A	60S ribosomal protein L7-1 [Source:UniProtKB/Swiss-Prot;Acc:Q9SAI5]	0.892176	0.705544	0.211645	0.318976	0.499313	0.544417	0.0252284	0.0619295	-1.14407	32.1362	42.0946	76.1951	68.9641	49.8047	22.3737	55.507	126.37	69.6025	32.8231	137.548	9.65107	37.99	17.609	34.0196	NS	NS	NS
AT1G80760	NIP6;1	NOD26-like intrinsic protein 6;1	0.0143337	0.0900282	-0.803417	0.0873024	0.263868	-0.338356	0.0054518	0.0253756	-1.34226	94.5346	70.8995	73.1165	37.9785	61.9069	24.736	40.5605	31.245	75.8302	27.1347	61.0739	39.9296	19.3153	34.3167	15.5022	ND	ND	ND
AT1G80770	PDE318	pigment defective 318	0.745238	0.662793	0.259395	0.813056	0.724212	0.371586	0.187734	0.207099	0.165821	29.9262	48.3467	39.2152	32.9812	62.0989	18.7529	37.8149	61.4415	48.1082	22.4225	75.4743	60.7076	32.4395	35.2174	40.4325	NS	DOWN	UP
AT1G80780	AT1G80780	Polynucleotidyl transferase, ribonuclease H-like superfamily protein [Source:UniProtKB/TrEMBL;Acc:F4HU15]	0.0381335	0.154142	-0.46472	0.677434	0.679503	0.104138	0.000986732	0.0112548	-1.58856	104.89	107.819	109.225	80.9561	103.396	30.9488	35.7485	121.845	117.546	86.6758	120.563	40.0333	30.4854	45.1145	18.3288	NS	NS	NS
AT1G80790	FDM5	factor of DNA methylation 5	0.00599203	0.0559844	0.940449	0.314781	0.496597	0.40505	0.00185841	0.0148126	-1.50209	26.9375	87.4807	109.327	179.905	96.9266	167.696	129.487	380.546	87.9607	184.924	127.981	30.6589	59.327	19.9222	32.5976	ND	ND	ND
AT1G80810	AT1G80810	Tudor/PWWP/MBT superfamily protein [Source:TAIR;Acc:AT1G80810]	0.0014797	0.0252799	1.4443	0.0542983	0.206216	0.970848	0.0589167	0.103086	-1.36304	1.41759	33.3668	16.5603	31.9834	13.1149	33.3805	62.6232	117.642	22.4051	71.307	28.7796	2.26133	8.12995	7.55312	14.4504	NS	NS	NS
AT1G80820	CCR2	cinnamoyl coa reductase	0.542826	0.581415	-0.171466	0.359297	0.52574	-0.561583	0.0380727	0.0795526	-1.96091	6.98473	8.51414	18.3794	8.99587	0	10.4347	18.9604	8.67454	6.43897	2.76625	12.5821	4.2218	0.112509	2.2931	4.38553	ND	ND	ND
AT1G80830	NRAMP1	natural resistance-associated macrophage protein 1	0.686894	0.641547	-0.120316	0.666142	0.675607	0.326156	0.0276478	0.0659383	-1.04134	35.4338	50.3061	45.3747	76.9612	52.5511	45.7314	53.7135	39.4308	53.0978	67.0795	75.4662	10.6881	54.3077	25.1264	10.9769	NQ	NQ	NQ
AT1G80840	WRKY40	WRKY DNA-binding protein 40	0.000213955	0.00925	1.19225	0.00182848	0.0324892	-1.24938	0.664467	0.449602	-0.270927	66.529	94.6358	96.9147	143.925	195.168	253.994	265.824	203.63	53.0718	29.875	43.8741	57.8157	84.5245	91.3186	99.5172	NQ	NQ	NQ
AT1G80850	AT1G80850	At1g80850 [Source:UniProtKB/TrEMBL;Acc:Q9SAH6]	0.327701	0.463625	0.455047	0.983406	0.765534	0.225458	0.00899563	0.0333998	0.623809	34.5685	45.5292	41.2805	44.9754	50.7447	64.4914	42.458	70.348	24.392	59.4376	62.0395	46.1614	68.5598	42.4684	99.151	NQ	NQ	NQ
AT1G80860	PLMT	phospholipid N-methyltransferase	0.0418883	0.162334	0.701258	0.739974	0.700581	0.15912	0.00710363	0.0291388	0.549585	87.1972	90.2173	71.2396	73.9586	142.364	181.674	92.3463	108.159	101.841	90.3397	77.9926	126.829	125.441	113.147	106.781	NS	NS	NS
AT1G80870	AT1G80870	Putative receptor-like protein kinase At1g80870 [Source:UniProtKB/Swiss-Prot;Acc:Q9SAH3]	0.123908	0.286853	0.774325	0.0698148	0.234863	0.847877	0.000141921	0.0057483	-2.35475	17.4082	37.2556	55.6267	43.9762	44.7945	44.5169	27.5501	146.995	75.316	82.3332	50.5937	9.63867	13.7628	2.58331	4.17453	NQ	NQ	NQ
AT1G80880	AT1G80880	Pentatricopeptide repeat-containing protein At1g80880, mitochondrial [Source:UniProtKB/Swiss-Prot;Acc:Q9SAH2]	0.183534	0.34955	1.421	0.601033	0.64864	0.215223	0.167344	0.192515	1.06262	0	1.62126	0.0189937	2.99837	4.31895	3.56707	0.86675	3.6681	1.47208	0.898187	1.66841	4.17039	1.18426	0.473804	3.86036	ND	ND	ND
AT1G80890	AT1G80890	At1g80890 [Source:UniProtKB/TrEMBL;Acc:Q9SAH1]	0.697384	0.64559	-0.0117774	0.573992	0.636685	0.0900635	0.00185841	0.0148126	0.610837	154.605	137.294	86.7346	152.917	89.8561	155.258	142.303	139.812	108.961	225.363	90.0194	191.816	187.616	218.546	213.776	NQ	NQ	NQ
AT1G80900	MGT1	magnesium transporter 1	0.983074	0.731488	0.159083	0.0190029	0.116749	1.6027	0.212661	0.224123	-1.20278	7.32989	8.98568	7.25496	10.994	19.9219	5.14506	3.54358	9.98347	28.1431	21.8883	28.7009	6.36053	3.55084	1.09744	4.00733	NQ	NQ	NQ
AT1G80910	CCZ1B	Vacuolar fusion protein CCZ1 homolog B [Source:UniProtKB/Swiss-Prot;Acc:C0Z274]	0.0011533	0.0224065	1.37306	0.05701	0.211858	1.06682	0.3618	0.312754	0.0890683	5.9848	15.0961	23.7427	19.9884	41.908	58.6956	35.2566	32.0157	39.6159	25.4044	36.8063	17.921	20.1695	6.9713	23.8776	NS	NS	NS
AT1G80920	J8	0	0.0445515	0.168126	0.402812	0.00883664	0.0748144	-0.340739	0.0180862	0.0506992	0.104861	2586.81	2616.56	2055.41	2526.63	2717	2810.03	4005.33	3404.77	1834.84	1786.38	2173.97	2270.86	2454.64	2734.12	3063.54	NQ	NQ	NQ
AT1G80930	AT1G80930	At1g80930/F23A5_23 [Source:UniProtKB/TrEMBL;Acc:Q9SAG7]	0.00104408	0.0208333	1.22306	0.634458	0.662879	0.293937	0.100036	0.139488	-0.967749	44.5556	98.6705	79.4989	194.897	102.812	159.608	163.818	548.663	71.4411	206.617	105.94	34.8551	63.7823	54.9847	59.9095	NS	NS	NS
AT1G80940	AT1G80940	F23A5.30 protein [Source:UniProtKB/TrEMBL;Acc:Q9SAG6]	0.291389	0.439243	0.287843	0.0187928	0.116036	-0.605711	0.495104	0.37718	-0.13647	87.1361	284.662	239.248	302.837	244.157	229.981	297.827	343.715	130.245	143.903	176.268	113.481	314.213	137.184	266.519	NQ	NQ	NQ
AT1G80950	LPEAT1	Lysophospholipid acyltransferase LPEAT1 [Source:UniProtKB/Swiss-Prot;Acc:Q8L7R3]	0.807923	0.682572	-0.0421036	0.885898	0.742341	0.228178	0.414926	0.338491	-0.555265	45.6426	97.4386	65.0232	120.937	87.9124	73.6251	76.6692	81.3703	68.2435	117.935	102.889	36.9004	83.3698	40.97	62.6827	NS	NS	NS
AT1G80960	AT1G80960	F-box protein At1g80960 [Source:UniProtKB/Swiss-Prot;Acc:Q9SAG4]	0.156043	0.321708	0.485412	0.977529	0.764241	0.108705	0.957843	0.551333	-0.541288	0.898973	10.1555	31.7647	13.9926	25.1478	16.6265	24.3241	13.4373	23.7259	5.5361	16.6815	5.34021	3.58109	11.6094	18.5079	ND	ND	ND
AT1G80970	AT1G80970	XH domain-containing protein [Source:UniProtKB/TrEMBL;Acc:F4HVT8]	0.901295	0.707472	-0.0671697	0.0203106	0.120932	-4.176	0.0797791	0.122346	0.745113	3.62887	6.29463	9.23327	3.99751	8.65337	7.10349	3.64301	2.70109	0.273301	0	0.687404	6.27978	5.55974	16.6621	10.3074	ND	ND	ND
AT1G80980	AT1G80980	At1g80980 [Source:UniProtKB/TrEMBL;Acc:Q9SAG2]	0.00996338	0.0744861	2.14681	0.257233	0.454111	-1.86776	0.127035	0.161169	-1.72097	0.571593	3.16303	4.10605	2.99842	8.03523	27.2605	3.73068	8.97404	1.45195	0	0.775473	2.11139	1.1766	0	0	ND	ND	ND
AT2G01008	AT2G01008	FUNCTIONS IN: molecular_function unknown; INVOLVED IN: biological_process unknown; LOCATED IN: cellular_component unknown; BEST Arabidopsis thaliana protein match is: maternal effect embryo arrest 38 (TAIR:AT3G43160.1). [Source:TAIR;Acc:AT2G01008]	0.464453	0.543066	0.814795	0.60029	0.648264	-0.451165	0.000693651	0.00978673	1.98932	5.88695	2.35813	3.1417	3.9971	5.77604	7.29613	13.0786	0.910193	4.27846	1.77942	2.38155	11.4806	13.1393	25.7011	10.7608	ND	ND	ND
AT2G01010	AT2G01010	rRNA [Source:TAIR;Acc:AT2G01010]	0.554557	0.587631	0.457559	0.712788	0.691927	0.0182096	0.170635	0.194792	0.448701	1.77513	9.20343	4.17441	13.9933	5.71913	11.8834	8.28504	14.1365	0.420428	9.41404	12.3029	3.23226	14.267	7.50685	14.773	ND	ND	ND
AT2G01020	AT2G01020	rRNA [Source:TAIR;Acc:AT2G01020]	0.486084	0.552739	0.36691	0.00603667	0.061975	1.87617	0.283535	0.269095	0.362338	7.25231	2.07145	5.21552	18.9909	14.4646	7.49721	11.0609	10.2173	52.8425	21.8503	17.6239	17.7448	17.5979	7.62017	0.140466	ND	ND	ND
AT2G01060	PHL7	Myb family transcription factor PHL7 [Source:UniProtKB/Swiss-Prot;Acc:Q9SJW0]	0.246344	0.404356	0.34519	0.187109	0.387252	-0.175391	0.110897	0.148394	-0.756064	117.343	189.751	179.433	218.883	215.722	207.917	222.956	249.5	178.614	178.956	110.925	56.8818	177.84	87.6365	95.3209	NQ	NQ	NQ
AT2G01070	AT2G01070	Lung seven transmembrane receptor family protein [Source:UniProtKB/TrEMBL;Acc:F4IM73]	0.287197	0.436305	-0.221474	0.325884	0.503706	0.605564	0.664177	0.449504	-0.42145	49.1194	64.2871	64.9586	39.977	52.1817	35.5079	37.6877	61.8923	103.965	63.1086	82.0937	38.9346	47.9827	30.7334	45.3796	NS	NS	NS
AT2G01080	AT2G01080	Expressed protein [Source:UniProtKB/TrEMBL;Acc:Q9SJV8]	0.208017	0.372221	0.500824	0.562922	0.632282	0.115458	0.857838	0.518782	-0.307816	31.9495	34.7253	30.9477	26.9848	39.9271	42.9259	68.996	24.473	10.1426	74.9423	16.1572	14.8273	24.6159	39.1425	22.08	ND	ND	ND
AT2G01090	AT2G01090	Cytochrome b-c1 complex subunit 6 [Source:UniProtKB/TrEMBL;Acc:Q9SJV7]	0.7231	0.654093	0.117064	0.202377	0.401724	-0.191658	0.0042652	0.022247	0.450525	225.351	172.578	212.459	238.871	236.556	238.278	214.401	231.809	152.152	175.057	230.499	357.373	212.384	290.727	300.061	ND	ND	ND
AT2G01100	AT2G01100	AT2G01100 protein [Source:UniProtKB/TrEMBL;Acc:Q9SJV6]	0.0510897	0.181336	0.668897	0.632193	0.661779	0.011401	0.168054	0.192979	-0.71794	36.1307	108.958	116.538	163.913	117.39	110.871	147.129	301.157	53.4041	187.737	80.5461	28.5663	127.759	43.9547	58.4329	NQ	NQ	NQ
AT2G01110	APG2	ALBINO AND PALE GREEN 2	0.956205	0.724838	0.0129909	0.285189	0.47494	-0.0730713	0.160534	0.187443	0.0268138	310.696	297.363	282.587	295.839	347.359	326.111	254.07	269.677	271.567	301.375	272.974	299.973	341.129	288.099	279.542	UP	UP	NS
AT2G01120	ORC4	origin recognition complex subunit 4	0.820747	0.687297	0.224531	0.598888	0.647883	0.546709	0.133912	0.166733	0.239576	13.3593	21.8906	26.7489	6.99479	13.2891	16.9655	23.1893	27.1678	36.3809	8.33528	30.8705	20.9542	18.905	24.4306	17.167	ND	ND	ND
AT2G01130	AT2G01130	DExH-box ATP-dependent RNA helicase DExH5, mitochondrial [Source:UniProtKB/Swiss-Prot;Acc:F4IM84]	0.366865	0.488693	0.538501	0.710443	0.691047	0.386371	0.112794	0.149922	-1.25966	0.814634	22.2449	15.4793	20.9893	16.0187	20.2672	10.0395	40.137	2.05892	19.8297	36.4684	6.40799	11.2689	4.92342	2.26122	NQ	NQ	NQ
AT2G01140	PDE345	PIGMENT DEFECTIVE 345	0.072676	0.216719	-0.476376	0.200946	0.400285	0.552245	0.680666	0.455844	-0.284918	328.618	218.976	347.454	232.873	212.527	212.303	188.348	197.55	419.619	488.329	332.511	288.406	159.362	272.543	205.473	DOWN	DOWN	UP
AT2G01150	RHA2B	RING-H2 finger protein 2B	0.00145657	0.0251052	1.29043	0.881064	0.740785	0.204969	0.256065	0.252106	0.148436	13.8312	25.0968	14.5146	25.9857	43.6539	48.3961	76.7174	25.5145	22.4792	12.0773	34.109	11.6772	32.128	18.776	25.4546	ND	ND	ND
AT2G01170	BAT1	bidirectional amino acid transporter 1	0.777449	0.673559	0.185643	0.208048	0.407996	0.621943	0.852144	0.516654	-0.281166	80.648	33.3887	49.5375	47.9733	55.6789	42.5368	60.0904	82.2917	53.6731	103.015	87.4818	61.8637	36.9703	47.5656	27.6881	ND	ND	ND
AT2G01175	AT2G01175	At2g01175 [Source:UniProtKB/TrEMBL;Acc:Q3EC92]	0.92692	0.715233	-0.0295218	0.279857	0.470961	-0.600509	0.866477	0.521896	-0.0425632	5.60009	0.212964	4.11407	4.99771	7.04702	0.121262	3.7108	3.74345	0.171345	0	7.21109	4.17688	0.070006	9.72867	0.515398	ND	ND	ND
AT2G01180	PAP1	phosphatidic acid phosphatase 1	0.188979	0.355096	0.421751	0.477865	0.593958	-0.0288086	0.00202217	0.0154088	0.643079	98.9273	73.8186	61.9702	116.937	131.32	151.99	97.9542	89.7936	82.6195	72.3858	103.52	118.448	150.695	146.989	133.03	NQ	NQ	NQ
AT2G01190	PDE331	PIGMENT DEFECTIVE 331	0.0689052	0.210447	-0.48275	0.91621	0.747631	0.2192	0.00234044	0.0163941	-1.42326	90.3591	103.057	147.351	93.9487	83.3743	96.421	46.8347	84.4573	99.2116	118.745	161.578	25.4135	57.0696	38.5864	41.0215	NQ	NQ	NQ
AT2G01200	IAA32	indole-3-acetic acid inducible 32	0.253758	0.410678	-1.84721	0.353767	0.522711	-2.06892	0.0236144	0.0594658	-7.78258	5.04018	0	0.0101804	5.99808	0	0.0594772	2.81945	0.191758	0.0837473	1.8912	0	0.0157139	0.0344639	0	0	ND	ND	ND
AT2G01210	ZAR1	Receptor protein kinase-like protein ZAR1 [Source:UniProtKB/Swiss-Prot;Acc:Q9ZU46]	0.0963011	0.24993	0.829524	0.67312	0.678666	0.530167	0.215512	0.225932	-1.14299	2.39069	17.6894	11.3703	13.9924	23.25	30.2637	16.6906	10.5518	8.29333	33.3332	7.59116	7.42941	5.79098	3.48654	3.87037	NQ	NQ	NQ
AT2G01220	AT2G01220	Nucleotidylyl transferase superfamily protein [Source:UniProtKB/TrEMBL;Acc:Q8L845]	0.0387368	0.155238	0.698957	0.519749	0.61252	0.419877	0.838059	0.51288	-0.331389	48.6628	79.2202	74.2953	107.942	90.3765	118.637	136.215	158.2	81.1067	151.042	79.0142	33.7742	102.145	40.3127	70.2433	NS	NS	NS
AT2G01250	RPL7B	60S ribosomal protein L7-2 [Source:UniProtKB/Swiss-Prot;Acc:P60040]	0.00982909	0.0739749	0.478246	0.326396	0.503928	0.345134	0.326851	0.294035	-0.149305	1219.88	2288.88	2428.71	2764.5	2839.43	2759.64	3233.24	3289.96	2324.9	2967.59	2997.89	1267.27	2654.72	1288.55	2635.89	NS	NS	NS
AT2G01260	AT2G01260	At2g01260 [Source:UniProtKB/TrEMBL;Acc:Q9ZU41]	0.677847	0.63781	0.149402	0.734706	0.699644	0.292368	0.0916418	0.132275	-0.844823	48.6083	100.126	71.2205	145.923	99.7226	79.7293	110.091	116.256	101.568	140.573	93.9127	41.1043	77.9777	33.6235	51.008	NQ	NQ	NQ
AT2G01270	QSOX2	quiescin-sulfhydryl oxidase 2	0.821948	0.687553	-0.0190406	0.856833	0.735438	0.18109	0.00341619	0.0195783	-1.39033	71.5951	73.5625	55.7382	109.943	77.8325	67.4898	77.7024	83.7385	111.98	80.1164	72.211	25.3763	39.2556	24.868	29.0784	NS	DOWN	NS
AT2G01275	AT2G01275	RING/FYVE/PHD zinc finger superfamily protein [Source:TAIR;Acc:AT2G01275]	0.425452	0.52265	1.81119	0.0242788	0.133557	3.95639	0.274735	0.263857	1.95848	0	0.97385	1.04928	0	4.35799	2.42582	0	0.316006	2.61274	16.4734	4.46852	0.0255109	5.40759	2.42984	0	ND	ND	ND
AT2G01290	RPI2	ribose-5-phosphate isomerase 2	0.705303	0.648319	0.147615	0.849733	0.733235	0.265322	0.080115	0.122576	0.142381	278.007	313.963	276.466	377.795	236.781	380.515	412.27	350.931	295.46	500.253	327.676	279.123	484.415	287.542	324.417	NS	NS	UP
AT2G01300	AT2G01300	Mediator of RNA polymerase II transcription subunit [Source:UniProtKB/TrEMBL;Acc:Q9ZU37]	0.0288775	0.13297	-0.903829	0.57185	0.635835	0.531224	0.00438781	0.0225676	-1.61711	39.0807	23.509	28.8306	5.99506	14.9275	14.7976	9.03171	13.3084	47.6387	8.30832	49.6382	19.9608	2.57278	4.04179	5.18071	ND	ND	ND
AT2G01310	AT2G01310	At2g01310 [Source:UniProtKB/TrEMBL;Acc:Q9ZU36]	NA	NA	NA	0.133642	0.328272	3.4926	0.0791376	0.121785	2.36129	0	0	1.03658	0	0	0.0519242	0	1.81777	1.32183	0	7.42885	3.10428	0.0301009	1.5185	0.67337	ND	ND	ND
AT2G01320	ABCG7	ATP-binding cassette G7	0.00739591	0.063667	1.10066	0.0212255	0.123926	1.08549	0.733316	0.476188	-0.155225	8.13194	30.8651	35.0905	33.981	28.4189	38.5892	74.4179	90.3308	55.3099	63.34	53.3486	32.5759	33.4738	15.3455	15.6496	NS	UP	NS
AT2G01330	AIP1-1	Actin-interacting protein 1-1 [Source:UniProtKB/Swiss-Prot;Acc:Q9ZU34]	0.440817	0.531337	0.630147	0.538027	0.620942	0.6918	0.772026	0.489767	-0.0867696	4.96537	7.74853	5.19957	11.9939	6.59481	11.8983	9.22787	18.5674	12.7464	8.44974	15.0358	6.34561	13.2087	4.53093	4.07646	ND	ND	ND
AT2G01340	At17.1	0	0.601698	0.606645	-0.157531	0.230744	0.430006	-0.38389	0.795936	0.498475	-0.323332	11.0618	24.3427	25.7	28.9863	17.7825	9.96675	27.9841	25.0383	16.9421	24.6213	10.2187	10.5642	13.4358	33.8956	14.107	NQ	NQ	NQ
AT2G01350	QPT	quinolinate phoshoribosyltransferase	0.351953	0.480158	0.240692	0.219662	0.420132	0.514451	0.271875	0.262102	-0.0572254	11.0464	41.6523	59.8228	91.9523	79.7445	63.7703	41.4126	56.6704	70.1331	65.9532	82.9743	51.4556	62.2506	32.7991	50.0167	DOWN	NS	UP
AT2G01400	AT2G01400	Expressed protein [Source:UniProtKB/TrEMBL;Acc:Q9ZNU8]	0.816103	0.685508	0.0763751	0.0272098	0.142034	1.10611	0.509588	0.384183	-0.0949857	36.9512	44.2642	38.1972	21.9863	24.8677	37.598	45.27	41.3505	39.4588	136.539	52.2879	27.4008	41.2257	43.5944	20.1682	ND	ND	ND
AT2G01410	AT2G01410	NHL domain-containing protein [Source:UniProtKB/TrEMBL;Acc:Q9ZNQ5]	0.853099	0.695966	-0.0121679	0.142292	0.338654	0.647655	0.0803015	0.122688	0.105706	149.736	102.391	170.159	154.916	206.399	163.799	70.8281	131.327	201.627	312.224	164.34	197.11	101.528	203.523	118.92	NS	NS	NS
AT2G01420	PIN4	PIN-FORMED 4	0.219527	0.382764	0.344384	0.0212547	0.124006	-0.595062	0.744165	0.480273	-0.296353	106.414	150.348	147.397	193.898	156.742	234.002	229.006	139.549	100.766	88.4139	107.763	111.196	117.821	136.837	121.15	UP	DOWN	NS
AT2G01422	AT2G01422	None	0.0713737	0.214825	-3.37687	0.264195	0.459194	-1.13581	0.117171	0.152823	-2.07871	7.86142	0.499892	1.03389	0.999405	0.817749	0.0434469	0	0.139424	3.54779	0	0	0.0114981	0.0251993	0	2.42398	ND	ND	ND
AT2G01430	HB17	homeobox-leucine zipper protein 17	0.777044	0.673495	-0.367406	0.415716	0.559377	1.26996	0.437237	0.349273	-0.954608	3.14244	0.328044	1.04663	5.99777	0.751413	2.40433	4.71261	0.282527	12.6543	1.87182	4.49182	4.15267	0.0502875	1.22253	0	ND	ND	ND
AT2G01440	RECG	ATP-dependent DNA helicase homolog RECG, chloroplastic [Source:UniProtKB/Swiss-Prot;Acc:F4INA9]	0.999598	0.736011	0.100534	0.984837	0.76592	0.16883	0.00240175	0.016528	-1.69854	22.2727	45.0618	35.0708	76.9627	52.8554	23.3084	35.1053	81.0439	25.3315	78.6657	47.2297	12.7562	11.514	16.0403	14.9524	NQ	NQ	NQ
AT2G01450	MPK17	MAP kinase 17	0.675677	0.636885	-0.0178437	0.461	0.585079	0.0199712	0.363228	0.31314	-0.560557	238.548	235.439	227.894	197.892	383.846	174.912	94.8624	235.092	222.924	182.629	278.683	178.379	169.179	146.937	115.588	NS	UP	NS
AT2G01460	AT2G01460	P-loop containing nucleoside triphosphate hydrolases superfamily protein [Source:UniProtKB/TrEMBL;Acc:F4INB5]	0.423628	0.521543	-0.362058	0.0547789	0.206981	1.70277	0.815223	0.505068	-0.661975	2.76303	4.72937	10.2588	1.99822	1.46399	1.465	0.813687	11.6235	21.4141	12.4024	14.4006	4.22815	1.26085	5.8743	1.1186	NQ	NQ	NQ
AT2G01470	STL2P	SEC12P-like 2 protein	0.131489	0.295268	0.412917	0.502993	0.605435	0.358369	0.425795	0.343661	-0.157646	141.372	234.515	250.63	319.827	284.652	372.56	266.161	336.567	200.322	414.673	294.899	150.178	266.842	184.258	247.108	NS	NS	DOWN
AT2G01480	ESMD1	Protein ESMERALDA 1 [Source:UniProtKB/Swiss-Prot;Acc:Q9ZVF7]	0.0238094	0.119697	-1.10914	0.826589	0.727803	0.313163	0.0280106	0.0664045	-1.49411	33.2949	9.83469	23.6498	14.9917	13.3974	6.46749	7.22967	10.8121	31.2341	10.2714	34.6905	12.6313	1.39636	8.84321	6.15772	ND	ND	ND
AT2G01490	PAHX	phytanoyl-CoA 2-hydroxylase	0.0895412	0.241194	0.511132	0.569932	0.634853	0.0448545	0.0192467	0.0526976	0.316754	166.702	288.424	228.985	247.865	223.577	347.359	398.739	358.549	171.812	266.523	282.72	266.412	323.267	243.508	327.614	DOWN	NS	UP
AT2G01505	CLE16	CLAVATA3/ESR-RELATED 16	0.433714	0.527286	-0.127019	0.791467	0.717442	0.21619	0.136365	0.168606	0.179352	25.3599	18.8783	29.8407	8.99371	7.14358	12.4363	24.0799	32.4117	41.4606	7.3678	23.5484	25.129	10.2673	32.0263	26.6469	ND	ND	ND
AT2G01510	PCMP-H37	Pentatricopeptide repeat-containing protein At2g01510, mitochondrial [Source:UniProtKB/Swiss-Prot;Acc:Q9ZVF4]	0.455242	0.53828	0.686297	0.900457	0.745215	0.318705	0.587207	0.41771	-0.9726	1.24465	0.0871055	6.16681	8.9962	3.29893	0.163016	16.1476	6.93296	9.75157	5.67776	0	0.0426023	0.0938768	3.7648	4.50423	ND	ND	ND
AT2G01520	MLP328	MLP-like protein 328	0.000258288	0.00990148	1.60923	0.00028018	0.0114144	2.28887	0.0400017	0.0818172	-2.27728	0	9.13773	30.9249	7.99381	25.2222	58.8158	35.2265	27.3503	20.0659	94.1742	61.8895	2.26765	7.05144	0	0.594306	NS	NS	NS
AT2G01540	CAR10	Protein C2-DOMAIN ABA-RELATED 10 [Source:UniProtKB/Swiss-Prot;Acc:Q9ZVF1]	0.000317399	0.0108096	-1.21444	0.723865	0.696042	0.303708	0.717706	0.470675	-0.238979	225.063	103.189	116.543	88.9506	64.4682	49.043	47.7257	68.7753	149.347	177.31	167.449	176	57.1372	123.313	95.8163	NQ	NQ	NQ
AT2G01570	RGA1	REPRESSOR OF GA1-3 1	0.505834	0.562872	-0.141304	0.627107	0.659314	0.232205	0.868984	0.522554	-0.232851	301.228	182.394	168.138	141.922	172.124	174.775	195.949	176.783	413.905	130.743	154.563	272.517	144.768	147.725	110.375	ND	ND	ND
AT2G01580	AT2G01580	At2g01580 [Source:UniProtKB/TrEMBL;Acc:Q9ZVE8]	0.260786	0.416591	-1.6723	0.312731	0.494692	1.30163	0.670315	0.451599	-1.86748	0	2.79762	3.06544	0	0	0.0482332	0	1.79132	1.3115	7.75992	1.76825	0.0127583	0.0279674	0.882767	0.683284	ND	ND	ND
AT2G01590	CRR3	CHLORORESPIRATORY REDUCTION 3	0.320914	0.459735	0.257712	0.540879	0.622652	0.0789409	0.000216661	0.00649874	0.691598	463.529	670.818	561.095	663.639	535.015	840.195	790.282	654.98	555.134	806.198	507.489	617.869	1101.14	909.189	1181.89	NS	NS	NS
AT2G01600	AT2G01600	Putative clathrin assembly protein At2g01600 [Source:UniProtKB/Swiss-Prot;Acc:Q8LBH2]	0.0309766	0.137892	-0.637104	0.211138	0.41086	0.594469	0.0229762	0.0586121	-1.07421	152.718	66.2684	133.964	68.9613	121.954	51.2855	30.1439	67.907	161.269	92.2678	224.253	92.3221	28.3196	50.8609	28.8766	NS	UP	DOWN
AT2G01610	AT2G01610	At2g01610 [Source:UniProtKB/TrEMBL;Acc:Q9ZNU5]	0.000253148	0.0099	-1.42673	0.000465343	0.0147776	1.85774	0.000214142	0.00649874	-2.04112	83.6879	68.4739	60.916	36.9778	24.6015	13.0311	35.7351	19.6464	297.952	188.053	193.719	23.3049	6.08949	19.0972	12.2655	ND	ND	ND
AT2G01620	MEE11	maternal effect embryo arrest 11	0.696721	0.645462	-0.0933118	0.758496	0.707947	0.267937	0.64775	0.443096	-0.196378	67.1345	80.2045	103.119	143.924	109.072	64.372	84.9407	111.297	97.8774	154.742	103.533	51.5705	107.757	57.9574	126.908	NS	NS	NS
AT2G01630	AT2G01630	Glucan endo-1,3-beta-glucosidase 3 [Source:UniProtKB/Swiss-Prot;Acc:Q9ZU91]	0.735846	0.659278	0.202985	0.479349	0.594806	0.432825	0.0435203	0.0859086	-1.02816	48.9496	71.6498	86.567	58.9674	43.4894	86.3044	96.3628	80.184	65.3683	100.038	104.029	31.6473	39.2524	30.5111	29.0838	NS	UP	DOWN
AT2G01640	AT2G01640	Expressed protein [Source:UniProtKB/TrEMBL;Acc:Q9ZU92]	0.168235	0.335042	0.564793	0.0930351	0.273474	0.838089	0.0292828	0.0682886	0.393537	46.1685	47.7672	15.6005	49.9726	54.9015	47.1562	67.6097	66.2741	63.5485	69.8161	80.4984	43.0765	47.9008	60.5458	58.0092	ND	ND	ND
AT2G01650	PUX2	plant UBX domain-containing protein 2	0.449302	0.535487	-0.175127	0.277191	0.468948	-0.165474	0.17462	0.198074	-0.692432	92.1788	88.1856	102.06	121.936	87.8116	93.8306	80.3497	96.1451	84.9075	80.9485	104.55	49.4582	103.24	47.9822	49.5414	NS	NS	NS
AT2G01660	PDLP6	plasmodesmata-located protein 6	0.0193658	0.106716	-1.28136	0.103178	0.287745	-0.822874	0.516822	0.387243	-0.0492913	20.4093	13.6808	25.6463	9.99412	9.11822	5.20573	7.27555	7.08826	11.8323	6.49085	11.2417	29.0946	7.93356	20.0257	10.3346	ND	ND	ND
AT2G01670	NUDT17	nudix hydrolase homolog 17	0.780792	0.674774	0.0395393	0.0405104	0.175454	-0.337656	0.407911	0.334832	-0.189984	525.418	422.069	464.097	485.736	595.721	574.007	526.88	253.431	371.159	334.157	420.733	417.522	344.932	474.803	425.964	ND	ND	ND
AT2G01680	AT2G01680	Ankyrin repeat-containing protein At2g01680 [Source:UniProtKB/Swiss-Prot;Acc:Q9ZU96]	0.826624	0.689252	0.0413325	0.463327	0.586183	0.400125	0.0780131	0.120757	-0.980555	44.9214	72.5681	79.406	122.936	73.395	59.3746	60.8705	135.487	78.2717	138.836	99.4351	21.2031	43.7118	39.0239	58.147	NQ	NQ	NQ
AT2G01690	AT2G01690	ARM repeat superfamily protein [Source:UniProtKB/TrEMBL;Acc:F4IPA6]	0.831217	0.69011	0.119664	0.495616	0.602966	0.493526	0.0190527	0.0524093	-1.06878	21.2682	54.8282	51.5383	54.9709	75.9354	25.8449	43.4089	53.2085	85.43	32.8503	74.5351	22.1822	33.5517	6.49595	24.8223	NS	NS	DOWN
AT2G01710	AT2G01710	Chaperone DnaJ-domain superfamily protein [Source:TAIR;Acc:AT2G01710]	0.245792	0.404111	0.389229	0.68982	0.682896	0.0943844	0.364515	0.313753	-0.0687488	60.1003	125.25	91.8185	110.94	105.566	122.534	163.045	117.158	99.2903	78.9899	132.481	66.2212	114.425	91.0567	98.3447	NQ	NQ	NQ
AT2G01720	OST1B	Dolichyl-diphosphooligosaccharide--protein glycosyltransferase subunit 1B [Source:UniProtKB/Swiss-Prot;Acc:Q9ZUA0]	0.758233	0.666995	-0.0421466	0.353168	0.522324	-0.0618664	0.0221389	0.0574858	-1.01225	147.882	236.28	225.818	271.854	243.527	187.965	169.956	254.998	180.309	286.535	166.771	76.8018	147.008	86.3561	127.023	NS	NS	DOWN
AT2G01730	CPSF73-II	cleavage and polyadenylation specificity factor 73 kDa subunit-II	0.479879	0.549353	-0.305495	0.644915	0.6679	-0.036396	0.00625042	0.0273138	-6.89611	0.538007	5.34625	4.11349	1.99865	7.97388	1.33958	0	0.393598	4.99269	3.78046	0	0.0314821	0.0692376	0	0	ND	ND	ND
AT2G01735	RIE1	RING-finger protein for embryogenesis	0.00178232	0.0285098	-1.48271	0.595839	0.646733	0.454709	0.626779	0.434992	-0.453632	37.2104	19.2991	18.5564	19.9895	8.08779	8.84225	4.40805	12.6743	42.1587	24.5992	30.9477	29.2076	13.4601	14.3025	12.4396	ND	ND	ND
AT2G01740	AT2G01740	Pentatricopeptide repeat-containing protein At2g01740 [Source:UniProtKB/Swiss-Prot;Acc:Q9ZUA2]	0.578611	0.598623	-0.638261	0.645495	0.668205	0.375599	0.998574	0.563769	-0.891996	0	3.16307	2.0718	8.99688	5.2611	3.54608	0	0.336531	3.78484	1.86145	8.20168	1.07895	1.1766	2.3737	3.03979	ND	ND	ND
AT2G01750	MAP70-3	microtubule-associated proteins 70-3	0.188724	0.355089	0.659126	0.824506	0.727429	0.352452	0.169328	0.193929	-0.874271	3.11555	17.4177	10.3596	22.9886	20.4653	15.682	19.4817	29.4566	10.8402	32.313	8.44073	12.6325	13.4225	0.301421	3.03747	NQ	NQ	NQ
AT2G01755	AT2G01755	unknown protein; FUNCTIONS IN: molecular_function unknown; INVOLVED IN: biological_process unknown; LOCATED IN: chloroplast; Has 120 Blast hits to 120 proteins in 52 species: Archae - 0; Bacteria - 80; Metazoa - 0; Fungi - 0; Plants - 24; Viruses - /.../er Eukaryotes - 16 (source: NCBI BLink). [Source:TAIR;Acc:AT2G01755]	0.569113	0.59463	0.217734	0.481544	0.595202	-0.0342033	0.0102057	0.0359663	0.535782	74.6299	57.9763	55.7468	74.9594	113.896	79.3428	57.1753	55.7928	49.0027	73.4572	70.3975	130.78	77.7684	77.0634	96.119	NQ	NQ	NQ
AT2G01760	RR14	response regulator 14	0.181077	0.346807	0.44989	0.678977	0.679888	-0.0122975	0.167724	0.192749	0.102186	21.2542	37.7216	72.0639	43.9759	48.1672	62.1317	68.6595	60.1017	34.4466	45.1895	50.5115	26.3581	69.634	36.6634	55.206	NQ	NQ	NQ
AT2G01770	VIT1	vacuolar iron transporter 1	NA	NA	NA	NA	NA	NA	0.418818	0.340252	1.72686	0	0	0.00481075	0.999497	0.845726	0.0280006	0	1.64009	0.0393564	0	0	0.0074224	0.0162554	3.30065	0	ND	ND	ND
AT2G01818	AT2G01818	PLATZ transcription factor family protein [Source:UniProtKB/TrEMBL;Acc:A8MQN6]	0.0149981	0.0918293	-2.10487	0.496128	0.603153	-0.501548	0.531769	0.393727	-0.938286	6.13245	4.79343	13.3019	3.99749	0	0.196841	3.63941	2.72533	8.76617	3.72456	2.46194	3.18963	2.34488	7.26377	1.93116	ND	ND	ND
AT2G01820	TMK3	Receptor-like kinase TMK3 [Source:UniProtKB/Swiss-Prot;Acc:Q9SIT1]	0.336141	0.469	-0.211081	0.926556	0.750675	0.252598	0.000416527	0.00813421	-1.68501	111.662	158.193	178.295	164.912	136.073	96.7231	123.837	172.986	213.278	133.76	200.741	47.4223	58.2635	50.9098	34.0677	NS	DOWN	UP
AT2G01830	WOL	WOODEN LEG	0.555757	0.588422	-0.0361016	0.00812218	0.0715013	1.32111	0.38151	0.322452	-0.0996501	2.19626	24.0755	32.9336	12.9917	7.96503	6.63807	16.5148	39.295	32.0391	61.8013	41.4523	17.8949	12.4858	16.9172	20.0807	NS	NS	DOWN
AT2G01850	EXGT-A3	endoxyloglucan transferase A3	0.0431406	0.165054	-0.499559	0.0397283	0.17386	-0.241305	0.0334876	0.074052	0.215739	538.407	414.235	401.159	319.826	310.506	276.257	306.711	290.321	551.752	206.014	304.125	644.714	404.603	439.721	454.543	ND	ND	ND
AT2G01860	EMB975	EMBRYO DEFECTIVE 975	0.638048	0.621321	0.20476	0.007775	0.0696625	1.10878	0.120067	0.155223	-0.925526	8.04115	62.9438	26.9107	92.953	87.8491	14.0798	36.8192	81.2039	98.2888	117.389	93.0161	14.8856	21.524	12.9713	51.0988	ND	ND	ND
AT2G01870	AT2G01870	At2g01870 [Source:UniProtKB/TrEMBL;Acc:Q9SIS7]	0.627554	0.617676	-0.0680515	0.888475	0.742756	0.160496	0.00641334	0.0277154	0.547703	80.4244	89.9593	73.2747	106.943	63.8	103.365	90.5595	76.7229	64.6351	115.96	113.297	136.155	131.887	105.015	139.437	NS	NS	NS
AT2G01890	PAP8	purple acid phosphatase 8	0.0773831	0.223948	-1.36205	0.420925	0.562856	0.738997	0.0637387	0.10812	0.624479	18.4647	5.14819	8.30851	0.998051	4.66326	1.70688	2.565	3.87145	7.12991	10.2754	23.8019	2.22674	14.4909	11.7278	22.3049	NQ	NQ	NQ
AT2G01905	CYCJ18	cyclin J18	0.568277	0.594149	0.475342	0.192034	0.391812	2.47257	0.456635	0.358776	0.295811	0	2.02737	0.00760249	0	1.72894	0.0443361	0.91352	0.142314	0.0623744	1.90317	6.50549	0.0117323	0.0257137	0.914844	1.54579	ND	ND	ND
AT2G01910	ATMAP65-6	0	0.0104305	0.0762518	0.847527	0.479926	0.594922	-0.0803927	0.144421	0.174969	-0.800493	67.4203	162.204	175.3	257.863	173.204	130.403	315.869	573.153	62.7198	216.782	190.647	48.4969	143.533	77.1687	111.343	NS	NS	UP
AT2G01913	AT2G01913	At2g01913 [Source:UniProtKB/TrEMBL;Acc:Q1G3S9]	0.00863724	0.0692938	-1.04675	0.32549	0.503523	0.541968	0.728274	0.474726	-0.517983	54.4782	15.5458	49.3852	27.9844	17.3393	17.3548	17.3703	19.2825	65.6172	57.7775	37.5544	35.6224	18.0509	27.146	22.1128	ND	ND	ND
AT2G01918	PQL3	PsbQ-like 3	0.823923	0.688205	0.164515	0.533243	0.618772	0.450257	0.00168962	0.0141004	0.757263	60.1273	44.2784	44.4051	43.9751	61.6736	42.5682	53.542	58.2886	60.0245	66.9131	70.6125	58.7477	76.477	90.8073	99.8303	NQ	NQ	NQ
AT2G01930	BPC1	basic pentacysteine1	0.350331	0.479185	-0.267572	0.0776105	0.249089	-0.333846	0.00739251	0.0297298	0.452712	164.412	96.157	119.636	112.938	147.227	80.0361	102.487	79.912	130.284	81.7765	81.3913	199.002	93.6011	169.315	213.003	NQ	NQ	NQ
AT2G01940	SGR5	SHOOT GRAVITROPISM 5	0.605096	0.60801	-0.232924	0.121414	0.313806	0.798774	0.051169	0.0948063	-1.30213	14.766	13.327	41.1126	26.9858	30.6782	7.81091	24.9817	18.3794	57.3459	31.1877	36.9691	7.48823	15.7479	9.83509	5.93699	NQ	NQ	NQ
AT2G01950	BRL2	BRI1-like 2	0.0655166	0.205751	0.578327	0.480477	0.594922	0.379111	0.000770071	0.0102	-1.58666	27.8615	66.0668	98.9458	79.9566	80.2188	105.443	113.948	107.758	70.7404	80.9923	114.388	17.017	43.7262	7.20745	22.8859	NQ	NQ	NQ
AT2G01970	TMN3	Transmembrane 9 superfamily member 3 [Source:UniProtKB/Swiss-Prot;Acc:Q9ZPS7]	0.00058147	0.0148849	-1.07007	0.107252	0.293967	0.6945	0.0122237	0.0400247	-1.08066	338.438	181.953	293.824	201.89	188.102	141.52	78.1817	76.1617	566.427	243.021	423.842	193.055	87.2459	126.22	73.9056	NS	NS	DOWN
AT2G01980	SOS1	SALT OVERLY SENSITIVE 1	0.656188	0.628293	-0.11521	0.826944	0.727803	0.137089	0.0412932	0.0832837	-1.45651	10.3618	16.22	15.4629	21.9893	9.92697	12.1839	18.5733	18.4351	16.7843	27.5513	8.47722	1.16986	6.8875	3.45517	11.8198	NS	NS	NS
AT2G01990	AT2G01990	unknown protein; BEST Arabidopsis thaliana protein match is: unknown protein (TAIR:AT1G14630.1); Has 118 Blast hits to 118 proteins in 14 species: Archae - 0; Bacteria - 0; Metazoa - 0; Fungi - 0; Plants - 118; Viruses - 0; Other Eukaryotes - 0 (sou /.../CBI BLink). [Source:TAIR;Acc:AT2G01990]	0.861258	0.69748	0.22564	0.586366	0.642672	0.50084	0.0221498	0.0575016	0.634662	28.0738	24.2321	24.7826	13.9909	26.0587	27.7822	20.1931	32.4648	37.3743	23.4705	35.8157	52.2059	26.7515	19.6523	42.7976	ND	ND	ND
AT2G02010	GAD4	glutamate decarboxylase 4	0.53388	0.577192	-0.248668	0.222101	0.422139	-1.62233	0.953571	0.549911	0.0213817	1.4093	0.985057	4.10205	0.999148	0	1.29872	4.70264	0.307446	0.133165	0	1.69281	5.18117	0.0545781	1.79996	0.571765	UP	NS	NS
AT2G02020	PTR4	peptide transporter 4	0.406181	0.511302	-0.191407	0.455836	0.582106	-0.12973	0.110292	0.147953	-0.975416	16.9005	29.6964	17.5071	16.9911	10.8041	21.2812	12.8981	26.0358	19.1845	18.9075	17.499	7.43357	13.3855	6.1821	14.2433	ND	ND	ND
AT2G02040	PTR2	peptide transporter 2	0.874386	0.701001	0.0330113	0.00293885	0.0413453	1.16205	0.00669634	0.0282766	-1.28946	80.489	149.642	161.913	228.878	232.891	120.851	119.057	162.496	324.4	371.824	345.876	36.9703	88.2343	76.6878	52.1296	NS	UP	DOWN
AT2G02050	AT2G02050	NADH dehydrogenase [ubiquinone] 1 beta subcomplex subunit 7 [Source:UniProtKB/Swiss-Prot;Acc:Q9SKC9]	0.0592489	0.196495	-0.587848	0.869351	0.7376	0.214644	0.00703309	0.0290465	0.49503	234.556	97.138	85.693	116.936	127.42	69.4173	100.573	58.093	208.563	76.0755	180.389	333.892	74.886	216.622	127.648	NS	NS	UP
AT2G02060	AT2G02060	Glycosyltransferase [Source:UniProtKB/TrEMBL;Acc:Q7X887]	0.913189	0.710645	0.0881349	0.065561	0.22746	-0.701716	0.620906	0.432661	-0.110294	22.9669	20.9895	24.7207	20.9886	35.2336	17.0394	25.0356	18.0056	12.3022	5.47488	23.5705	28.2274	15.6976	17.2745	21.8668	ND	ND	ND
AT2G02070	IDD5	indeterminate(ID)-domain 5	0.586674	0.602135	0.273855	0.548129	0.626336	0.0105937	0.277382	0.265218	-0.699092	19.9058	40.3944	22.7581	50.9738	48.497	15.0955	50.1075	48.3495	41.4666	34.8297	24.9686	19.014	26.8586	15.5115	21.1742	UP	NS	UP
AT2G02080	IDD4	indeterminate(ID)-domain 4	0.443487	0.532677	0.387617	0.0206791	0.122225	1.05168	0.546521	0.400441	-0.462279	55.2285	49.812	64.9821	48.9723	75.2956	66.2656	42.3095	102.625	131.926	100.055	108.492	55.6571	43.6428	30.5526	29.1024	NQ	NQ	NQ
AT2G02090	ETL1	0	0.547901	0.584209	0.270417	0.871422	0.737963	0.23755	0.866551	0.521896	-0.293772	12.7335	39.859	49.4734	41.9771	47.3838	52.6897	27.5472	46.1177	41.8359	37.615	47.9179	14.8672	45.5492	26.7709	30.3181	NQ	NQ	NQ
AT2G02100	LCR69	low-molecular-weight cysteine-rich 69	0.000128502	0.0069863	0.882522	0.0766756	0.247179	-0.149894	0.0226537	0.0581881	0.103177	2397.92	1744.86	1874.95	1509.18	3813.21	4577	2871.83	2614.53	1449.08	2055.8	1583.22	2149.2	1954.57	2157.08	1824.08	NS	NS	NS
AT2G02120	PDF2.1	0	0.459812	0.540441	-0.673881	0.30032	0.485684	1.77097	0.785697	0.494653	-0.356105	2.97527	3.71576	1.05837	2.99822	2.45713	0.133583	1.79488	2.35122	0.188887	16.4024	10.9187	1.09065	0.0770623	6.73812	0.490967	ND	ND	ND
AT2G02130	LCR68	low-molecular-weight cysteine-rich 68	0.00313673	0.0392759	-0.740054	0.505641	0.606477	0.342225	0.00134531	0.0127345	0.377585	1806.83	977.639	1244.77	749.591	921.839	788.161	535.696	615.47	1629.58	1401.43	1512.62	2092.14	1032.95	1724.62	1358.78	NS	NS	UP
AT2G02147	LCR73	low-molecular-weight cysteine-rich 73	0.0559805	0.190153	-2.35102	0.328154	0.505061	-0.222761	0.349975	0.306051	-1.68827	7.35577	3.05585	6.14495	0	0	0.119407	0.862029	2.26376	10.6408	0	0	1.08533	0.0689424	1.00393	2.97928	ND	ND	ND
AT2G02148	AT2G02148	Uncharacterized protein At2g02148 [Source:UniProtKB/Swiss-Prot;Acc:Q56XX3]	0.193726	0.36008	-0.620355	0.401215	0.550343	0.790449	0.130645	0.164105	-1.64977	5.0975	8.78075	9.26555	10.9947	4.91008	9.51329	0	7.78408	16.0044	8.48934	19.791	1.13067	3.48351	3.67199	2.59345	NQ	NQ	NQ
AT2G02150	EMB2794	EMBRYO DEFECTIVE 2794	0.472639	0.545891	-0.469521	0.442868	0.574224	1.25804	0.666895	0.450319	0.209456	2.86032	1.36121	6.17074	3.99765	5.98789	0.171411	3.66175	0.571408	13.2112	0.871895	11.7292	0.0447568	4.46451	10.9355	1.1936	ND	ND	ND
AT2G02160	AT2G02160	Zinc finger CCCH domain-containing protein 17 [Source:UniProtKB/Swiss-Prot;Acc:Q9ZUM0]	0.00136405	0.0244585	1.12356	0.793276	0.718051	0.219446	0.000894357	0.0107794	-1.65626	46.7997	114.814	127.899	186.9	145.336	156.284	198.103	538.309	131.862	144.115	140.034	22.2865	56.0795	40.2581	32.5229	NS	NS	NS
AT2G02170	AT2G02170	At2g02170/F5O4.6 [Source:UniProtKB/TrEMBL;Acc:Q9ZUM1]	0.96752	0.727082	0.163249	0.639598	0.665376	0.331949	0.437224	0.349273	-0.685196	11.693	13.5454	15.5056	39.9812	20.2635	14.7155	10.9292	44.4886	17.1878	25.505	33.5147	9.55437	15.6875	6.27416	18.6887	NQ	NQ	NQ
AT2G02180	TOM3	tobamovirus multiplication protein 3	0.000257003	0.00990148	-1.2042	0.174047	0.373726	0.656361	0.0551226	0.098863	0.232244	194.122	87.4438	78.4587	87.9512	79.84	37.0835	12.543	64.959	205.208	123.406	200.928	193.734	63.7527	141.454	127.279	NS	UP	NS
AT2G02220	PSKR1	phytosulfokin receptor 1	0.164819	0.331469	0.455883	0.60659	0.650745	0.357021	0.484106	0.371727	-0.113491	14.9622	53.0844	43.3528	65.9653	66.1813	55.3113	69.5065	52.2783	54.7002	54.6394	61.0341	26.3786	53.3498	30.03	54.1885	NQ	NQ	NQ
AT2G02230	PP2-B1	phloem protein 2-B1	0.252121	0.409043	0.378979	0.0763077	0.246488	-0.39216	0.591713	0.419537	-0.143847	80.6378	153.972	127.903	155.916	139.345	202.63	161.855	170.346	54.8454	135.6	105.832	76.7423	169.87	88.1226	134.496	ND	ND	ND
AT2G02240	MEE66	maternal effect embryo arrest 66	0.0295901	0.134596	3.36455	0.293013	0.4803	3.01391	0.263004	0.256289	1.66402	0	0.356092	1.04452	0	2.56717	5.65819	2.79709	3.40357	3.69594	4.78911	0	3.12378	0.0458144	0.662861	0.606044	ND	ND	ND
AT2G02310	PP2-B6	phloem protein 2-B6	NA	NA	NA	NA	NA	NA	0.107181	0.145548	3.22918	0	0.631871	0.00302172	0	0	0.0175658	0	1.55676	0.0246751	0	0	4.09028	1.08544	0	0.777892	ND	ND	ND
AT2G02350	SKIP3	SKP1 interacting partner 3	0.438304	0.529681	0.567703	0.0156469	0.105499	2.4861	0.166392	0.191903	0.863737	0	4.85696	0.03148	3.99755	2.36798	1.43689	3.64814	5.71748	7.5653	14.3695	15.4039	0.0486742	7.6768	2.35218	6.0926	ND	ND	ND
AT2G02360	PP2-B10	phloem protein 2-B10	0.804306	0.681328	0.104081	0.837123	0.730397	0.266361	0.273671	0.263258	0.00439708	76.8598	139.041	121.71	145.921	124.082	150.231	132.179	113.213	126.605	166.843	142.736	75.6813	159.855	93.396	156.075	ND	ND	ND
AT2G02370	AT2G02370	At2g02370/T16F16.16 [Source:UniProtKB/TrEMBL;Acc:Q9ZVQ5]	0.720547	0.653664	0.188821	0.738324	0.700581	0.0645615	0.240042	0.241741	0.017367	22.9174	28.1636	62.796	53.9718	24.9368	57.2714	48.1394	60.972	59.1295	41.4326	31.086	25.2937	66.2324	37.0317	41.3237	ND	ND	ND
AT2G02390	GSTZ1	glutathione S-transferase zeta 1	0.0942496	0.247191	-0.3685	0.0384706	0.171264	-0.539224	0.329644	0.295365	-0.0293112	86.3669	85.6641	96.8587	55.9687	67.4625	55.755	32.0555	96.3581	42.6451	43.1473	81.8689	80.7246	75.5702	71.327	90.703	NS	UP	NS
AT2G02400	AT2G02400	NAD(P)-binding Rossmann-fold superfamily protein [Source:UniProtKB/TrEMBL;Acc:Q9ZVQ2]	0.728626	0.655965	-0.273679	0.000322816	0.0125	2.63793	0.200686	0.21582	-1.6986	8.77884	1.35282	15.4562	4.99609	9.07288	5.24231	7.25714	3.72696	38.0168	50.6782	54.0798	3.2646	1.37649	0.900026	3.88134	NS	DOWN	NS
AT2G02410	AT2G02410	unknown protein; CONTAINS InterPro DOMAIN/s: Protein of unknown function DUF901 (InterPro:IPR010298); Has 1151 Blast hits to 1151 proteins in 597 species: Archae - 0; Bacteria - 1105; Metazoa - 0; Fungi - 0; Plants - 42; Viruses - 0; Other Eukaryote /.../(source: NCBI BLink). [Source:TAIR;Acc:AT2G02410]	0.0170348	0.0987081	0.871447	0.583852	0.641311	0.447062	0.612236	0.428528	-0.133716	26.8791	42.6886	35.093	35.9801	81.4038	61.8667	56.5884	57.4429	45.4301	55.7152	42.6521	22.1616	34.575	26.9422	44.5125	ND	ND	ND
AT2G02450	LOV1	LONG VEGETATIVE PHASE 1	0.85002	0.695349	0.0993379	0.904535	0.745813	0.228752	0.219282	0.228638	-0.868596	12.4874	21.7114	26.7635	29.9851	30.834	21.6217	22.214	22.7607	18.4175	21.6771	39.836	12.6738	11.3433	9.51406	16.279	ND	ND	ND
AT2G02455	AT2G02455	None	0.631507	0.619203	0.662029	0.314703	0.496521	-0.511699	0.512167	0.385388	0.572708	6.02954	3.92156	2.10591	1.99815	1.44361	8.30693	6.46308	6.02593	6.54253	0.851144	0	1.12138	8.8036	0	10.9794	ND	ND	ND
AT2G02470	AL6	alfin-like 6	0.0668864	0.208016	0.566599	0.600199	0.648257	0.0471305	0.163876	0.189903	0.107241	124.984	165.688	141.344	172.906	184.996	242.542	233.129	235.24	114.406	163.823	190.529	137.501	207.724	110.693	195.683	NS	NS	DOWN
AT2G02480	STI	STICHEL	0.980134	0.730664	0.219454	0.58803	0.643489	0.533946	0.255139	0.251566	-0.957354	10.4801	9.46305	11.3587	17.9911	9.11563	12.0914	6.33367	29.8508	22.5413	17.029	13.9576	4.2998	11.1744	3.60928	6.30247	NQ	NQ	NQ
AT2G02500	ISPD	0	0.530181	0.575435	0.245726	0.545604	0.625147	0.405318	0.0169499	0.0487183	0.37732	101.389	133.571	107.325	147.92	138.426	131.428	147.887	163.489	147.39	183.781	155.741	138.475	159.993	141.245	197.026	NS	UP	UP
AT2G02510	AT2G02510	NADH dehydrogenase [ubiquinone] 1 beta subcomplex subunit 3-A [Source:UniProtKB/Swiss-Prot;Acc:O64725]	0.913328	0.710645	0.0810349	0.132492	0.327058	-0.145595	0.00900067	0.0333998	0.30109	574.661	609.61	503.315	476.74	416.766	618.815	663.705	590.088	471.503	551.835	444.085	608.336	659.116	644.402	754.759	NS	DOWN	NS
AT2G02540	HB21	homeobox protein 21	0.0308423	0.137615	1.07805	0.429686	0.567904	-0.227594	0.183269	0.204046	-1.08328	13.9215	12.5061	11.3437	7.99512	20.8049	33.266	20.5854	21.9645	12.8936	13.2223	3.1994	2.20221	8.97222	3.22172	7.20354	NQ	NQ	NQ
AT2G02560	CAND1	cullin-associated and neddylation dissociated	0.0636662	0.202929	0.786359	0.0141789	0.0995254	1.09392	0.265771	0.258119	-0.792714	18.085	39.5018	29.9911	60.9678	40.3155	34.1546	70.4714	111.258	40.8388	101.24	95.7278	19.0636	17.1099	20.2008	29.3748	NS	UP	NS
AT2G02570	AT2G02570	Nucleic acid binding/RNA binding protein [Source:UniProtKB/TrEMBL;Acc:Q84K41]	0.678071	0.637943	0.0970684	0.0370873	0.16788	-0.64228	0.874173	0.52413	-0.50913	30.9041	90.1837	119.529	173.911	93.8427	110.317	98.9821	140.236	59.4321	43.1075	96.6512	45.2727	84.5164	71.1833	90.2939	NS	DOWN	NS
AT2G02590	AT2G02590	Putative transport protein [Source:UniProtKB/TrEMBL;Acc:O64717]	0.955386	0.72464	0.0739505	0.463983	0.586373	0.535656	0.0291711	0.0681447	0.428464	63.5782	68.0526	77.3521	58.967	113.753	57.0194	51.5609	59.7089	138.882	71.5305	80.9029	138.131	63.5356	66.8762	92.0639	NS	NS	NS
AT2G02610	AT2G02610	Cysteine/Histidine-rich C1 domain family protein [Source:UniProtKB/TrEMBL;Acc:O64716]	NA	NA	NA	NA	NA	NA	0.355209	0.308859	2.75696	0	0.640798	0.0027664	0	0	0.0160787	0.938963	0.0511917	0.0225843	0	0	0.00426752	0.00934096	4.33669	0	ND	ND	ND
AT2G02650	AT2G02650	Putative reverse transcriptase [Source:UniProtKB/TrEMBL;Acc:O64712]	0.159649	0.32556	2.63571	NA	NA	NA	0.19133	0.209532	1.45479	0	1.23264	0.00787933	0	0.813487	1.2119	0	5.68421	0.0646642	0	0	0.0121598	1.12005	1.57876	0.689509	ND	ND	ND
AT2G02710	PLPB	PAS/LOV protein B	0.966309	0.727009	0.0444025	0.904398	0.745813	0.168162	0.236788	0.239849	-0.0500343	232.569	170.399	213.455	193.895	267.393	204.635	131.025	232.592	198.28	199.658	284.931	198.238	144.782	195.541	244.135	ND	ND	ND
AT2G02730	AT2G02730	At2g02730 [Source:UniProtKB/TrEMBL;Acc:O64509]	0.799659	0.680154	0.0352681	0.572539	0.636073	0.530143	0.539877	0.397498	-0.725314	12.6894	12.5258	25.6984	9.99368	24.8785	5.30973	7.22373	25.0025	32.4859	16.9581	16.5218	9.52515	5.82599	12.1831	9.30641	ND	ND	ND
AT2G02740	WHY3	WHIRLY 3	0.237089	0.396695	0.46408	0.361179	0.526557	0.532347	0.0750865	0.118395	0.237659	46.5644	61.871	50.603	65.9638	106.179	91.084	43.2187	69.8945	38.8096	105.703	99.5493	62.9815	51.3781	62.5191	88.4164	NS	UP	UP
AT2G02750	PCMP-E22	Pentatricopeptide repeat-containing protein At2g02750 [Source:UniProtKB/Swiss-Prot;Acc:Q1PFA6]	0.517998	0.569238	-0.471927	0.634496	0.662879	0.549896	0.906452	0.53412	-0.481706	15.3308	3.17692	9.25475	3.99728	6.73988	4.95897	3.61029	7.58969	7.75103	21.0805	6.04023	6.3061	7.75247	4.42014	4.26544	ND	ND	ND
AT2G02760	UBC2	ubiquiting-conjugating enzyme 2	0.433949	0.527437	-0.21556	0.347962	0.518669	0.00396259	0.0257852	0.0627678	0.158796	734.736	649.366	674.472	605.671	718.744	610.708	662.658	302.37	683.588	705.393	614.7	780.303	650.414	830.739	712.787	ND	ND	ND
AT2G02765	AT2G02765	None	0.845994	0.694225	0.15922	0.763349	0.709757	0.0461087	0.0365645	0.0777486	0.57122	12.85	12.8011	12.3912	16.9913	13.4825	14.4329	21.4339	12.1057	8.2821	13.1682	21.1653	21.9072	15.5188	22.679	21.6627	ND	ND	ND
AT2G02780	AT2G02780	Probable LRR receptor-like serine/threonine-protein kinase At2g02780 [Source:UniProtKB/Swiss-Prot;Acc:C0LGJ9]	0.750249	0.66444	0.382822	0.140981	0.337268	1.42958	0.58726	0.41771	-0.90026	0.332422	1.77941	5.1795	9.99514	6.72213	0.240171	6.44575	9.13161	5.41144	14.294	15.2179	0.0622613	0.137673	3.17861	5.88338	NQ	NQ	NQ
AT2G02790	IQD29	IQ-domain 29	0.0822167	0.230788	0.827422	0.0240754	0.132685	1.1413	0.11639	0.152288	-1.0324	15.3242	34.8996	13.4984	32.9824	30.3974	38.2159	33.3154	69.6747	55.7617	55.8885	48.3325	5.42217	11.468	28.3462	2.0422	NS	NS	NS
AT2G02800	APK2B	protein kinase 2B	0.767088	0.670103	0.141846	0.0161652	0.107536	-0.701309	0.770743	0.489729	-0.221962	58.4568	143.925	153.574	170.91	101.166	101.369	179.682	199.081	48.2563	117.724	77.0412	62.0599	169.631	71.3238	148.718	NQ	NQ	NQ
AT2G02810	UTR1	UDP-galactose transporter 1	0.000888589	0.0189193	-1.61279	0.0649019	0.22657	-0.692972	0.945022	0.547258	-0.354143	27.6681	25.5155	25.7634	19.9888	11.4384	6.62563	4.37038	9.9141	9.90505	18.777	17.2176	13.7331	23.3426	22.5928	17.7323	ND	ND	ND
AT2G02820	MYB88	myb domain protein 88	0.0222083	0.114953	-1.07142	0.161113	0.359348	-0.38579	0.0559599	0.0999055	-1.24959	22.8405	18.5586	17.492	23.9889	9.0965	6.3843	11.9832	11.9745	27.3253	2.68222	17.5672	5.34391	6.86164	7.47295	15.1782	ND	ND	ND
AT2G02850	ARPN	plantacyanin	0.00193588	0.02999	-1.21377	0.000855159	0.0210253	-2.05711	0.715806	0.469839	-0.458954	39.9262	35.9119	44.1683	21.988	20.1818	1.8022	19.3531	19.8823	2.1797	1.69536	21.7155	28.2518	23.3258	28.3688	23.3564	NQ	NQ	NQ
AT2G02860	SUT2	sucrose transporter 2	0.0489701	0.177125	-0.565052	0.869469	0.737609	0.283066	0.0584918	0.102747	-0.953846	44.6739	76.0628	55.673	69.9635	46.3287	44.7481	28.4264	47.0281	77.1428	68.8947	78.7985	32.6363	41.2914	31.6324	21.6311	NQ	NQ	NQ
AT2G02870	SKIP11	F-box/kelch-repeat protein SKIP11 [Source:UniProtKB/Swiss-Prot;Acc:Q8L736]	0.0457839	0.170555	-0.570676	0.0216494	0.125285	-0.550282	0.615389	0.429939	-0.475049	130.782	115.197	126.781	140.925	119.315	82.191	63.553	80.8059	117.008	73.3287	72.7554	125.764	73.6157	88.64	81.5476	ND	ND	ND
AT2G02880	AT2G02880	Mucin-like protein [Source:UniProtKB/TrEMBL;Acc:O80607]	0.0925874	0.245399	0.707702	0.336049	0.510384	-0.219045	0.322964	0.291703	-0.590293	3.70643	40.3504	17.5805	34.9823	18.3572	48.2134	43.7913	47.4372	16.1892	36.8953	9.17233	8.53812	37.4684	7.606	10.563	ND	ND	ND
AT2G02910	AT2G02910	At2g02910 [Source:UniProtKB/TrEMBL;Acc:A4IJ37]	0.124622	0.287477	-0.644892	0.809711	0.723585	0.173991	0.263545	0.256585	0.184692	13.3899	18.5101	13.4458	14.9914	10.683	4.16872	10.9531	12.7834	23.1167	15.972	11.9645	18.8753	15.6443	13.6275	20.4307	ND	ND	ND
AT2G02930	GSTF3	glutathione S-transferase F3	0.0851176	0.234814	1.55454	0.0820526	0.256125	-2.66211	0.813102	0.504424	-0.21944	0.43262	4.91325	6.17379	3.99761	0	22.3876	16.1144	7.07838	0.2524	0	1.58626	3.18043	5.53878	1.81737	2.79118	ND	ND	ND
AT2G02950	PKS1	phytochrome kinase substrate 1	0.404663	0.510511	0.40744	0.395741	0.546955	-0.438848	0.154118	0.182714	-1.23608	3.16477	11.3665	19.5464	23.9886	25.0227	4.08174	20.4747	27.436	9.52372	14.1201	8.48389	2.2207	3.60316	4.55807	14.2687	NQ	NQ	NQ
AT2G02955	MEE12	maternal effect embryo arrest 12	0.0578874	0.193651	0.90858	0.481178	0.595005	-0.378438	0.550407	0.402052	0.0352849	0.858378	16.9442	9.32574	19.99	14.3456	30.2889	22.3672	21.4487	4.58559	14.1183	8.48112	12.6139	20.9088	2.93263	11.8296	ND	ND	ND
AT2G02960	AT2G02960	RING/FYVE/PHD zinc finger superfamily protein [Source:UniProtKB/TrEMBL;Acc:F4IS71]	0.0123831	0.0833247	-0.949352	0.273152	0.466224	-0.150287	0.194802	0.211942	0.110607	49.8271	24.2758	38.0999	26.9851	22.5933	18.4704	13.6497	17.3672	47.1108	11.1174	35.8355	58.4163	19.1131	41.8439	30.9054	NQ	NQ	NQ
AT2G02970	APY6	Probable apyrase 6 [Source:UniProtKB/Swiss-Prot;Acc:O80612]	0.107234	0.264735	-0.436697	0.309967	0.492453	-0.1167	0.90211	0.532919	-0.251947	60.9374	77.414	49.5408	44.9746	42.7528	29.5737	57.2807	42.4404	24.6046	50.7913	85.683	60.828	46.8642	51.7113	36.1492	NQ	NQ	NQ
AT2G02980	OTP85	ORGANELLE TRANSCRIPT PROCESSING 85	0.88992	0.704613	0.213275	0.340133	0.513394	0.971498	0.421318	0.341598	-1.01451	9.10494	2.26196	7.2417	6.99577	5.72415	7.36152	5.44986	11.1481	15.0589	8.45584	14.1405	3.2312	3.51971	0.214959	5.70825	ND	ND	ND
AT2G02990	RNS1	ribonuclease 1	0	0	-3.70398	0.000609088	0.017116	-1.61551	0.567313	0.409552	-0.598899	133.152	92.2834	164.454	62.9665	9.42667	10.5104	1.53057	13.2822	35.9076	14.8199	60.1147	74.3295	34.7331	123.337	66.6023	ND	ND	ND
AT2G03010	AT2G03010	Family of unknown function (DUF577) [Source:TAIR;Acc:AT2G03010]	0.368725	0.489662	0.580219	0.983036	0.765485	0.320268	0.07957	0.122213	0.501561	10.2093	22.0925	9.34336	12.9923	17.7392	18.0416	17.559	28.3473	18.2202	23.6427	9.30084	26.1051	15.6226	14.3141	21.3109	ND	ND	ND
AT2G03020	AT2G03020	Heat shock protein HSP20/alpha crystallin family [Source:UniProtKB/TrEMBL;Acc:Q84X24]	0.812509	0.684017	0.262149	0.00047387	0.0149042	2.54138	0.116183	0.152143	0.414513	3.06352	13.0477	11.396	4.99579	11.5644	7.69371	15.6613	4.06027	36.2773	44.7305	60.9036	9.5391	3.6472	21.698	8.43731	ND	ND	ND
AT2G03050	EMB93	EMBRYO DEFECTIVE 93	0.995486	0.734858	0.0791871	0.405461	0.552712	-0.114407	0.0968391	0.136857	0.193297	63.0012	33.7761	34.0922	56.9699	51.6091	57.4941	35.9189	53.4156	25.6562	57.5361	46.9468	54.4912	56.5468	56.3802	47.3524	ND	ND	ND
AT2G03060	AGL30	AGAMOUS-like 30	0.546149	0.583299	0.425902	0.667692	0.676427	0.538517	0.64444	0.442013	-0.189393	21.8896	9.98997	11.371	5.9956	10.8186	30.2738	12.9059	12.1597	2.00145	31.406	20.2394	5.35182	7.96848	17.2175	12.6499	ND	ND	ND
AT2G03070	MED8	mediator subunit 8	0.00807183	0.0670491	1.66404	0.784987	0.715677	0.521062	0.664315	0.449568	-0.106061	7.3628	3.50676	8.27331	5.996	21.7644	7.41962	15.8528	34.6292	12.8298	6.51969	7.70644	4.2809	4.6315	5.56522	8.87944	NQ	NQ	NQ
AT2G03090	EXPA15	expansin A15	0.246264	0.404267	0.434765	0.00303752	0.0422025	1.33284	0.248273	0.247401	-0.677376	110.793	113.005	70.2437	65.9621	103.582	166.906	132.162	83.9632	175.239	295.475	209.418	54.7569	60.4954	64.4464	45.4123	NS	NS	DOWN
AT2G03120	SPP	signal peptide peptidase	0.153373	0.319386	-0.366348	0.732324	0.698825	0.339755	0.364695	0.313853	-0.087288	263.678	216.268	248.523	223.878	230.534	192.974	152.273	162.996	367.437	256.213	280.276	239.134	220.177	179.768	257.356	NS	NS	DOWN
AT2G03140	AT2G03140	alpha/beta-Hydrolases superfamily protein [Source:TAIR;Acc:AT2G03140]	0.000533924	0.0141256	1.50467	0.232547	0.431261	0.622715	0.902955	0.533144	-0.265087	16.5606	33.7527	35.1211	50.9726	49.8652	41.1441	77.9987	218.06	21.8718	72.742	62.9127	7.55148	45.6223	22.362	37.9751	NS	NS	NS
AT2G03150	emb1579	embryo defective 1579	0.000542277	0.0142568	1.4424	0.78686	0.716035	0.238826	0.0439175	0.0863699	-1.04432	45.6593	52.636	61.9348	110.941	69.9227	88.9468	125.13	452.969	58.0508	78.1484	103.794	38.9886	42.6257	30.7838	19.086	NS	DOWN	NS
AT2G03200	AT2G03200	At2g03200 [Source:UniProtKB/TrEMBL;Acc:Q84M99]	0.253886	0.410687	0.756165	6.69996e-06	0.00151261	6.39046	0.922803	0.540014	-0.00685188	0.829057	0.664725	2.14618	0	0	0.412582	0	5.7353	99.4406	20.8022	108.78	2.22763	1.39509	0	0	ND	ND	ND
AT2G03220	FT1	fucosyltransferase 1	0.516401	0.56826	-0.156005	0.387029	0.541987	0.534203	0.101552	0.140678	-0.800296	65.9558	61.0661	59.8683	92.9505	69.9816	73.5241	53.4315	54.2217	127.443	99.9719	76.5215	48.3822	43.7044	21.2039	47.4028	NS	NS	DOWN
AT2G03240	PHO1-H5	Phosphate transporter PHO1 homolog 5 [Source:UniProtKB/Swiss-Prot;Acc:Q6R8G5]	0.00166345	0.027224	1.03923	0.211705	0.411479	0.6412	0.000521498	0.00898698	-1.64484	63.8084	120.225	82.5862	99.9449	113.059	236.606	238.219	165.452	76.5654	220.815	131.397	3.38033	46.0854	26.8496	40.905	NQ	NQ	NQ
AT2G03260	PHO1-H2	Phosphate transporter PHO1 homolog 2 [Source:UniProtKB/Swiss-Prot;Acc:Q6R8G8]	0.597895	0.605836	-0.558777	0.279624	0.470743	-1.64738	0.788884	0.495681	-0.54674	1.45387	1.05769	8.14703	2.9986	3.48684	2.38589	0	3.39883	1.39227	1.87744	0	3.1234	2.21894	4.00689	0	ND	ND	ND
AT2G03270	AT2G03270	DNA-binding protein [Source:UniProtKB/TrEMBL;Acc:O81047]	0.212596	0.376947	0.629617	0.816656	0.725114	0.296444	0.0119743	0.0396249	-1.48353	21.5527	16.7527	23.7753	51.9738	25.0882	32.5622	30.4517	88.3576	26.4848	61.5461	17.023	2.27736	12.5959	6.23238	19.6816	NQ	NQ	NQ
AT2G03280	AT2G03280	None	0.430923	0.525947	-0.212024	0.803262	0.721271	0.404911	0.0754484	0.118671	0.537654	18.673	12.8801	5.22172	9.99403	2.98677	5.227	18.608	13.555	9.46528	10.3052	26.6712	5.34489	13.3469	15.0439	34.1544	ND	ND	ND
AT2G03310	AT2G03310	unknown protein; Has 17 Blast hits to 17 proteins in 6 species: Archae - 0; Bacteria - 0; Metazoa - 0; Fungi - 0; Plants - 17; Viruses - 0; Other Eukaryotes - 0 (source: NCBI BLink). [Source:TAIR;Acc:AT2G03310]	0.654488	0.627631	-0.0600755	0.187672	0.387719	-0.195752	0.935645	0.544239	-0.350023	144.914	190.042	230.942	221.881	188.329	169.954	150.52	246.845	181.422	179.854	154.591	155.309	160.232	154.892	147.636	NQ	NQ	NQ
AT2G03330	AT2G03330	Transmembrane protein [Source:UniProtKB/TrEMBL;Acc:Q9ZQ69]	0.967527	0.727082	0.141775	0.0218778	0.126076	1.2307	0.0323404	0.0725904	0.548105	16.4148	13.3963	24.7337	12.9918	15.8117	20.5576	11.8435	26.2977	39.1594	42.691	37.0211	23.068	26.5698	19.323	29.7887	ND	ND	ND
AT2G03340	WRKY3	WRKY DNA-binding protein 3	0.0264386	0.126573	-0.731401	0.170136	0.369778	-0.301567	0.00245381	0.0166629	-1.51165	55.3356	49.1741	44.3362	104.949	50.0234	25.7802	29.4256	47.6364	55.4445	24.3305	74.6665	26.3384	21.4542	16.3103	24.9056	NQ	NQ	NQ
AT2G03350	AT2G03350	At2g03350 [Source:UniProtKB/TrEMBL;Acc:Q9ZQ71]	0.0120162	0.0821959	-0.763249	0.124661	0.317888	-0.293339	0.177822	0.200408	0.107947	123.123	85.3678	116.482	95.9479	68.0384	63.16	57.9944	58.8001	99.0878	61.9935	96.5255	178.979	96.7213	97.066	80.857	NQ	NQ	NQ
AT2G03380	PCMP-E47	Pentatricopeptide repeat-containing protein At2g03380, mitochondrial [Source:UniProtKB/Swiss-Prot;Acc:Q9ZQ74]	NA	NA	NA	0.986609	0.765954	-0.698553	0.566474	0.40917	-2.69686	0	0	5.07115	0	0	0.0215649	0	0.0687673	2.34359	0	0	0.00572033	0.0125241	0	0.763871	NQ	NQ	NQ
AT2G03390	CLPF	Clp protease adapter protein ClpF, chloroplastic [Source:UniProtKB/Swiss-Prot;Acc:Q67Y99]	0.00343549	0.0410992	0.889023	0.982718	0.765441	0.0686589	0.400264	0.331802	-0.599319	18.6003	73.5633	90.7411	153.92	147.077	118.561	111.094	247.041	44.1139	106.534	114.284	27.4925	80.1095	22.1054	92.6191	NS	NS	NS
AT2G03410	AT2G03410	MO25-like protein At2g03410 [Source:UniProtKB/Swiss-Prot;Acc:Q9ZQ77]	NA	NA	NA	NA	NA	NA	0.627506	0.435001	1.18946	0	0.482881	0.00810572	0.999383	0	0.0472875	0	0.151918	0.0665377	0	0	3.10067	0.0274206	0.270949	0	ND	ND	ND
AT2G03420	AT2G03420	Uncharacterized protein At2g03420 [Source:UniProtKB/TrEMBL;Acc:Q9ZQ78]	0.299798	0.445433	0.256862	0.467798	0.588634	0.000818536	0.00259825	0.0169163	0.443777	234.542	279.413	307.356	353.808	383.589	338.378	362.348	319.806	266.733	347.518	267.588	311.559	416.655	434.929	435.207	ND	ND	ND
AT2G03430	AT2G03430	Ankyrin repeat family protein [Source:UniProtKB/TrEMBL;Acc:Q8GZ22]	0.141067	0.305385	-0.462243	0.303731	0.487963	0.564912	0.102309	0.141225	0.150735	59.1764	26.0874	41.2692	30.9821	27.4772	24.6492	33.1407	29.0664	45.627	66.1279	63.0039	47.1826	28.0595	61.5404	38.0806	ND	ND	ND
AT2G03440	NRP1	nodulin-related protein 1	0.452728	0.537202	-0.166707	0.535809	0.620208	0.400515	0.00557608	0.0256867	0.317252	1374.17	840.217	763.228	555.696	666.679	619.626	1074.03	787.399	1501.19	701.448	1295.29	1639.07	787.322	1065.01	910.954	NS	UP	UP
AT2G03450	PAP9	purple acid phosphatase 9	0.618279	0.614313	-0.245845	0.0306383	0.151544	1.28916	0.49441	0.376844	-0.762648	20.2793	3.93203	8.29829	12.9928	17.0377	8.71361	5.38007	7.24175	23.8579	24.6886	34.8547	7.42646	10.1248	4.60226	4.66618	NQ	NQ	NQ
AT2G03470	AT2G03470	ELM2 domain-containing protein [Source:UniProtKB/TrEMBL;Acc:Q9ZQ83]	0.454935	0.538122	0.229143	0.971713	0.762544	0.179017	0.171368	0.19539	-0.714196	57.6648	159.721	101.107	191.899	148.124	165.459	128.52	156.148	127.664	134.737	170.965	43.2284	105.722	46.4491	115.708	ND	ND	ND
AT2G03480	QUL2	QUASIMODO2 LIKE 2	0.0260801	0.125864	-1.0716	0.900828	0.745265	0.159256	0.204662	0.218654	-0.903079	29.9097	11.1477	17.5245	15.9912	3.7848	11.1178	16.6362	3.94255	22.949	11.2194	28.2892	4.32371	16.6754	8.77891	10.0996	NQ	NQ	NQ
AT2G03500	EFM	Myb family transcription factor EFM [Source:UniProtKB/Swiss-Prot;Acc:Q9ZQ85]	0.956782	0.724908	0.0866389	0.12176	0.313806	-0.482887	0.0985027	0.138318	-0.914717	40.9332	26.2577	27.8563	14.9904	44.418	19.6434	28.6358	24.151	15.1177	20.6178	23.3171	4.37175	26.7457	12.1355	15.1164	ND	ND	ND
AT2G03505	AT2G03505	At2g03505 [Source:UniProtKB/TrEMBL;Acc:Q6NPI4]	0.505056	0.562603	-0.166179	0.0533841	0.203828	-0.622503	0.0283624	0.0669272	0.435607	34.3807	34.7836	32.9941	31.9827	32.1014	29.0059	32.3572	26.082	13.9236	27.2609	24.1633	56.3847	24.6054	55.3832	45.0496	ND	ND	ND
AT2G03510	AT2G03510	Expressed protein [Source:UniProtKB/TrEMBL;Acc:Q9ZQ87]	0.893793	0.705917	0.0864375	0.326392	0.503928	0.470579	0.334761	0.297838	0.0119026	49.4146	77.2403	98.9828	124.934	89.49	52.4235	105.463	124.842	92.5913	143.442	128.298	44.2361	151.649	53.5514	104.039	NS	NS	NS
AT2G03530	UPS2	ureide permease 2	0.02351	0.118802	-0.87582	0.73589	0.700086	0.24775	0.201139	0.216111	0.216179	14.0069	24.2294	26.7811	26.986	28.0869	1.80159	5.30372	14.9445	51.2009	4.5204	26.209	55.159	9.18825	29.5209	13.0077	NQ	NQ	NQ
AT2G03550	CXE7	Probable carboxylesterase 7 [Source:UniProtKB/Swiss-Prot;Acc:Q9ZQ91]	0.352504	0.480505	-0.198678	0.0203837	0.12121	-0.500299	0.431418	0.346585	-0.545048	260.216	216.134	237.149	244.868	208.63	202.302	185.714	238.426	189.345	123.177	195.623	175.224	183.531	152.091	145.988	NS	DOWN	DOWN
AT2G03590	UPS1	ureide permease 1	0.0829632	0.231779	-1.07696	0.00167316	0.0308305	2.02519	0.0108087	0.0371029	-2.9317	1.69706	8.90518	7.25958	19.9907	3.02751	0.33915	4.47224	10.1042	34.0862	35.363	46.1084	0.0870208	2.46241	0	2.41151	ND	ND	ND
AT2G03620	MGT3	magnesium transporter 3	0.86282	0.697663	0.236265	0.85812	0.735918	0.373633	0.77595	0.490946	-0.2636	13.8059	33.1045	27.8481	27.9848	19.1407	36.953	23.0248	41.9069	50.6691	17.7746	31.3929	7.50773	35.4063	6.92833	35.7435	NQ	NQ	NQ
AT2G03640	AT2G03640	Nuclear transport factor 2 (NTF2) family protein with RNA binding (RRM-RBD-RNP motifs) domain-containing protein [Source:UniProtKB/TrEMBL;Acc:F4IT98]	0.565426	0.593451	0.14657	0.488434	0.598742	-0.0466058	0.0301629	0.0695142	-1.09318	90.6795	123.036	196.85	179.904	204.246	147.962	131.215	170.188	152.327	122.375	154.072	31.7202	94.7788	83.6068	66.6638	NS	DOWN	UP
AT2G03667	AT2G03667	Asparagine synthase family protein [Source:UniProtKB/TrEMBL;Acc:A8MRC1]	0.668634	0.633854	-0.0680673	0.972888	0.762769	0.271662	0.161347	0.188044	-1.05743	10.5263	22.3819	8.28648	12.9931	10.0265	5.18689	18.6476	17.8295	20.1025	12.2423	16.7168	1.1582	11.1553	10.5549	3.16811	ND	ND	ND
AT2G03670	CDC48B	cell division cycle 48B	0.0934271	0.246205	-0.880136	0.0939554	0.274623	1.05924	0.0273035	0.0654438	-1.86379	15.5875	12.506	14.4056	10.994	16.3199	3.99044	3.54123	5.21211	33.9997	20.9193	28.6841	1.15284	4.64511	4.90105	3.99843	NS	NS	NS
AT2G03680	SPR1	SPIRAL1	0.0176285	0.100281	-0.562637	0.645005	0.667909	0.12726	0.0736925	0.117192	0.0228088	1235.91	994.233	949.85	1075.42	820.543	751.905	643.934	664.797	1250.42	1083.05	1152.41	1256.46	845.109	1160.83	1060.82	NS	UP	UP
AT2G03690	AT2G03690	Ubiquinone biosynthesis protein COQ4 homolog, mitochondrial [Source:UniProtKB/Swiss-Prot;Acc:Q9ZPR0]	0.850141	0.695375	0.0999553	0.0257851	0.137627	-0.491546	0.030021	0.0693213	0.290818	200.757	224.595	220.698	200.891	179.617	226.333	284.877	216.873	108.23	199.601	143.967	215.034	342.914	229.766	248.377	NQ	NQ	NQ
AT2G03710	SEP4	SEPALLATA 4	0.993994	0.734419	0.115014	0.735836	0.700086	0.12861	0.63891	0.439726	-0.204302	9.98272	32.9735	23.7202	26.9858	35.0621	7.8165	24.0351	34.521	33.2406	10.2016	33.3542	9.57453	21.1871	26.4568	24.0764	ND	ND	ND
AT2G03730	ACR5	ACT domain repeat 5	0.155407	0.321002	-0.416255	0.610202	0.652317	0.399181	0.935265	0.544076	-0.374958	41.6076	38.2644	54.6333	79.9592	45.5214	37.6496	25.646	51.8956	93.1148	35.6782	83.3271	32.6245	55.4819	33.8763	43.3968	NQ	NQ	NQ
AT2G03740	AT2G03740	At2g03740 [Source:UniProtKB/TrEMBL;Acc:Q9ZPQ7]	0.0868466	0.23715	2.46687	0.000393471	0.0136864	4.71391	0.485029	0.372175	-1.04068	1.12347	0	2.10592	0.998635	2.31269	9.42117	2.67379	8.96678	18.1137	41.4775	23.629	0.0581635	0.128518	0	1.86855	ND	ND	ND
AT2G03750	SOT11	Sulfotransferase [Source:UniProtKB/TrEMBL;Acc:A0A178VL58]	0.170673	0.336847	0.322735	0.440996	0.573339	-0.0580073	0.219357	0.22867	0.0219098	154.208	412.307	309.412	528.716	437.919	420.94	401.265	496.664	262.819	306.965	442.182	159.645	539.605	199.192	527.697	NS	NS	NS
AT2G03760	SOT12	sulphotransferase 12	0.140835	0.305116	-0.389261	0.000539043	0.0160909	-1.53831	0.0161421	0.0472517	0.372005	95.5545	182.793	183.404	155.917	102.877	125.097	123.892	119.738	61.1038	33.6169	64.7714	174.938	227.994	156.299	240.126	NS	DOWN	NS
AT2G03770	SOT13	Cytosolic sulfotransferase 13 [Source:UniProtKB/Swiss-Prot;Acc:Q9ZPQ5]	0.353829	0.480752	1.6566	NA	NA	NA	0.038328	0.0798025	3.26935	0	1.34184	0.00505051	0	0	2.26222	1.89018	0.0939671	0.041328	0	0	7.15104	4.22925	0	1.60656	ND	ND	ND
AT2G03780	AT2G03780	At2g03780 [Source:UniProtKB/TrEMBL;Acc:Q8GZ75]	0.278079	0.429853	0.460465	0.187668	0.387719	0.769041	0.899216	0.532491	-0.322668	25.3308	32.2062	44.3216	25.9847	78.8448	36.2427	21.9754	38.8475	76.2468	32.8957	54.2545	14.8556	29.0937	28.6134	29.6595	NS	UP	NS
AT2G03800	GEK1	GEKO1	0.200945	0.366166	0.683233	0.493747	0.601718	0.510281	0.200703	0.21582	0.117856	16.9585	22.3088	22.7263	27.9847	21.7361	71.4305	17.3954	33.9192	29.9401	33.0127	33.1661	9.598	26.7294	27.991	33.3189	NQ	NQ	NQ
AT2G03810	AT2G03810	18S pre-ribosomal assembly protein gar2-like protein [Source:UniProtKB/TrEMBL;Acc:F4ITB8]	0.630804	0.618836	-0.0147221	0.857321	0.735704	0.108164	0.73396	0.476424	-0.442584	22.7682	65.0647	61.8214	62.9669	42.0552	32.9649	46.1733	89.2691	30.7541	62.2655	78.8617	26.3691	40.17	28.5792	61.3317	NQ	NQ	NQ
AT2G03820	NMD3	Nonsense-Mediated mRNA Decay 3	0.954253	0.724182	-0.0262898	0.232755	0.431598	-0.16156	0.118458	0.153828	-0.852577	76.826	164.27	179.348	180.904	168.423	136.038	147.021	139.006	172.704	105.372	125.153	68.3635	91.4506	80.623	92.5857	NS	NS	NS
AT2G03850	AT2G03850	At2g03850 [Source:UniProtKB/TrEMBL;Acc:Q9SI55]	0.0452236	0.169238	1.96505	0.0196376	0.119014	2.64552	0.626838	0.434992	-2.09805	6.27029	0.0850775	0.027679	0	17.0233	3.68449	3.66881	0.544504	8.61301	10.5205	10.8216	0.0427839	1.22755	0.220583	0	ND	ND	ND
AT2G03870	EMB2816	EMBRYO DEFECTIVE 2816	0.589568	0.60325	-0.134412	0.202213	0.401707	-0.160024	0.00222875	0.0159591	0.468615	311.235	271.45	336.193	334.818	342.947	266.452	260.498	272.271	249.808	290.945	300.8	499.004	330.167	443.776	461.892	NQ	NQ	NQ
AT2G03880	REME1	required for efficiency of mitochondrial editing 1	0.211597	0.375989	-2.16616	0.0887179	0.265797	-6.31281	0.24941	0.248076	-1.13525	1.61332	2.1294	0.00547142	0.999473	0	0.0318607	0.924032	0.101901	0.0447917	0	0	0.00844218	2.15296	0	0	ND	ND	ND
AT2G03890	PI4K GAMMA 7	phosphoinositide 4-kinase gamma 7	0.15224	0.318058	0.414006	0.91491	0.7476	0.185461	0.45801	0.3595	-0.571226	79.7873	130.326	163.951	226.88	151.172	148.136	246.314	255.063	148.749	216.847	146.941	79.8975	132.411	70.7792	121.374	NQ	NQ	NQ
AT2G03925	AT2G03925	None	NA	NA	NA	NA	NA	NA	0.459122	0.360041	0.565459	0.0246763	0	3.18894	0	0	0.472997	0	4.1917	0.6822	0	0	4.34115	0.267403	0.147139	0	ND	ND	ND
AT2G03965	AT2G03965	None	NA	NA	NA	0.200511	0.400108	3.5167	0.204552	0.218596	2.52904	0	0.609739	0.00367972	0	0	0.0214006	0	0.0682399	3.44175	0	1.82388	0.00567683	0.0124288	1.87932	1.64316	ND	ND	ND
AT2G03975	AT2G03975	None	0.444917	0.533571	1.43578	0.789169	0.716544	0.727732	0.0548127	0.0985371	1.84067	3.06286	0.927023	0.0183719	0	0.723296	7.9283	0	2.19188	1.46346	0	3.5149	4.16783	2.2541	2.33015	5.60455	ND	ND	ND
AT2G03980	AT2G03980	GDSL esterase/lipase At2g03980 [Source:UniProtKB/Swiss-Prot;Acc:Q9SIF5]	0.000619378	0.0154984	-1.09192	0.00113595	0.0251348	-1.27234	0.710259	0.46759	-0.487622	127.792	205.528	251.369	170.909	121.486	75.356	71.8147	85.8231	63.8261	91.1984	79.5819	122.754	111.33	136.57	168.238	NS	DOWN	DOWN
AT2G04030	CR88	0	0.00342971	0.0410992	0.848394	0.728561	0.697213	0.242885	0.0177956	0.0502156	-1.02973	117.579	227.399	264.047	360.805	321.863	250.766	454.197	719.348	267.734	306.082	286.925	65.306	193.786	77.9647	137.968	NS	DOWN	UP
AT2G04032	ZIP7	zinc transporter 7 precursor	0.0091763	0.0711609	-0.942715	0.612872	0.653205	0.0023662	0.396118	0.329873	-0.659298	33.7921	30.4223	49.3509	46.9768	33.9793	11.4271	10.8573	27.2589	39.6866	23.4887	57.429	31.4325	14.7279	25.3103	30.1824	ND	ND	ND
AT2G04039	AT2G04039	unknown protein; FUNCTIONS IN: molecular_function unknown; LOCATED IN: chloroplast; EXPRESSED IN: 21 plant structures; EXPRESSED DURING: 13 growth stages; CONTAINS InterPro DOMAIN/s: Protein of unknown function DUF2996 (InterPro:IPR021374); Has 159 /.../hits to 159 proteins in 52 species: Archae - 0; Bacteria - 76; Metazoa - 0; Fungi - 0; Plants - 38; Viruses - 0; Other Eukaryotes - 45 (source: NCBI BLink). [Source:TAIR;Acc:AT2G04039]	0.013226	0.0864037	-0.634247	0.184473	0.384741	-0.152164	0.00262093	0.0169322	0.435829	409.267	270.721	345.477	343.814	329.318	174.23	138.272	240.375	300.358	370.165	253.637	554.537	308.039	499.08	490.55	NS	NS	UP
AT2G04040	DTX1	detoxification 1	0.194113	0.360478	1.76633	0.204993	0.404975	2.21518	0.677326	0.454451	0.183811	0	2.53064	2.06507	0	10.9153	1.28016	0	3.43855	0.117505	4.78467	11.1027	5.17196	0.0482218	0	0	ND	ND	ND
AT2G04050	DTX3	Protein DETOXIFICATION 3 [Source:UniProtKB/Swiss-Prot;Acc:Q9SIA4]	NA	NA	NA	0.697416	0.685762	0.464122	0.755542	0.483786	0.344364	0	0.601966	1.02672	1.9993	0	0.0227971	0	1.59909	0.0320333	0	3.7215	3.07963	1.09238	0.434045	0	ND	ND	ND
AT2G04065	AT2G04065	None	0.16843	0.335138	-2.73941	0.0759234	0.245908	-6.9964	0.131071	0.164391	-3.05993	0	1.36088	3.05378	1.99926	0.848041	0.0268064	0	0.0856106	0.0376754	0	0	0.00710675	0.0155633	0	0.74645	ND	ND	ND
AT2G04070	DTX4	Protein DETOXIFICATION 4 [Source:UniProtKB/Swiss-Prot;Acc:Q9SIA3]	0.781134	0.674774	-0.211459	0.118087	0.30926	-6.13422	0.934731	0.543927	-0.160639	0	2.8287	3.06364	0	1.72806	2.30417	0.91321	0.143564	0.0629165	0	0	3.09863	2.17283	0	0	ND	ND	ND
AT2G04080	DTX2	Protein DETOXIFICATION 2 [Source:UniProtKB/Swiss-Prot;Acc:Q8GXM8]	6.42508e-07	0.000136986	-2.17585	9.7454e-06	0.00151261	-4.5125	0.512932	0.38564	-0.534737	195.901	128.783	95.8091	118.939	45.2133	15.375	32.0715	26.7228	9.20982	8.19801	0.31773	125.52	57.9416	115.851	73.0484	ND	ND	ND
AT2G04100	DTX6	Protein DETOXIFICATION 6 [Source:UniProtKB/Swiss-Prot;Acc:Q8RWF5]	0.694339	0.644344	-0.593678	0.0391832	0.173119	-6.85152	0.585526	0.417002	-0.936103	10.4329	1.90491	0.0105338	0.999307	0	1.2416	5.71772	1.8855	0.0866868	0	0	4.13262	0.0356649	2.80776	0	ND	ND	ND
AT2G04145	AT2G04145	None	0.301552	0.446611	2.16945	0.129124	0.323953	3.17357	0.271015	0.261528	2.15558	0	0.344261	0.0140665	0.999204	0.757729	0.0824058	1.83596	3.43077	3.70842	2.8426	2.63548	0.021719	0.0476844	5.38047	0.598566	ND	ND	ND
AT2G04160	AIR3	AUXIN-INDUCED IN ROOT CULTURES 3	0.0194661	0.107019	0.85075	0.4869	0.597811	-0.100359	0.00418962	0.0220264	-1.54888	33.9494	28.1632	47.4113	56.9705	85.7	44.4702	54.6953	115.397	31.7773	37.63	47.0722	3.3427	23.6435	17.3738	12.5437	NQ	NQ	NQ
AT2G04170	AT2G04170	TRAF-like family protein [Source:UniProtKB/TrEMBL;Acc:Q6RF45]	0.261633	0.417341	-0.457074	0.000225362	0.0100543	2.38879	0.112043	0.149237	-1.21707	10.7354	11.2477	14.505	21.9877	7.94726	13.6994	10.8815	10.0693	57.5663	83.7902	88.3296	2.259	12.5021	6.02171	4.37099	NQ	NQ	NQ
AT2G04215	AT2G04215	None	0.0447494	0.168435	1.14027	0.402502	0.551194	0.807484	0.0456374	0.0884378	0.776421	1.08052	8.82788	12.3181	0	17.5453	10.6116	13.1065	7.72865	12.4902	14.2839	2.40087	2.1736	10.9756	12.3899	12.5322	ND	ND	ND
AT2G04230	AT2G04230	F-box/FBD/LRR-repeat protein At2g04230 [Source:UniProtKB/Swiss-Prot;Acc:Q6NKX3]	0.985839	0.732246	0.071924	0.0515373	0.199655	0.971179	0.614777	0.429673	-0.547753	24.9608	15.0495	30.9205	27.9848	26.1135	19.6011	27.7206	30.5367	50.6513	30.1612	64.6262	14.8054	13.6344	12.2222	27.0048	ND	ND	ND
AT2G04235	AT2G04235	unknown protein; FUNCTIONS IN: molecular_function unknown; INVOLVED IN: biological_process unknown; LOCATED IN: cellular_component unknown; EXPRESSED IN: cultured cell; Has 713 Blast hits to 345 proteins in 122 species: Archae - 2; Bacteria - 262; M /.../ - 138; Fungi - 55; Plants - 39; Viruses - 0; Other Eukaryotes - 217 (source: NCBI BLink). [Source:TAIR;Acc:AT2G04235]	0.0203675	0.109575	1.66072	0.498689	0.604153	-1.36413	0.608016	0.426629	-1.36943	0	0.667746	4.13686	7.99633	3.26915	10.3742	14.1887	12.6412	0.253714	2.77605	0.699798	0.0466919	0.102962	3.62757	1.17731	NQ	NQ	NQ
AT2G04240	XERICO	0	0.20701	0.371376	-0.349405	0.401694	0.55061	-0.0799476	0.183809	0.204313	0.0228227	142.397	171.385	294.842	159.912	164.344	154.638	130.988	153.261	165.012	152.414	227.904	207.699	200.189	129.796	243.106	ND	ND	ND
AT2G04270	RNEE/G	RNAse E/G-like	0.0881078	0.238949	0.828504	0.480076	0.594922	-0.221576	0.860488	0.519649	-0.295511	2.2093	27.5859	12.4447	30.9842	14.0508	15.9625	43.8509	56.1703	9.89962	23.5512	13.6485	6.44268	31.996	5.07128	16.1519	NS	NS	NS
AT2G04280	AT2G04280	At2g04280 [Source:UniProtKB/TrEMBL;Acc:Q9SI07]	0.840436	0.692028	-0.0774488	0.960876	0.76018	0.15166	0.0319172	0.0720944	-1.0126	146.941	188.157	314.429	323.827	220.367	170.236	266.303	265.573	193.485	357.255	260.195	76.8158	165.913	96.1645	143.551	NS	NS	NS
AT2G04305	AT2G04305	At2g04305/T23O15.7 [Source:UniProtKB/TrEMBL;Acc:Q8RY06]	0.700105	0.646687	0.236254	0.932936	0.752611	0.181899	0.341634	0.301519	0.107541	36.9468	35.1072	31.0086	63.9667	32.6161	62.1359	45.2683	56.7288	48.2145	30.9467	62.9444	23.2289	64.1789	16.164	76.3841	ND	ND	ND
AT2G04340	AT2G04340	At2g04340 [Source:UniProtKB/TrEMBL;Acc:Q9SJD5]	0.666512	0.632868	0.2483	0.701727	0.687777	0.0856866	0.267833	0.259371	0.0537969	24.5174	52.6281	50.4816	31.9819	43.1318	49.0849	41.6014	55.7663	36.7243	54.7641	35.5434	33.6202	50.946	36.5917	44.5151	ND	ND	ND
AT2G04345	AT2G04345	None	0.993736	0.734367	0.187708	0.0799342	0.252863	-6.5738	0.733912	0.476418	-0.319608	0	4.56294	1.03174	0.999443	6.43556	0.0369181	0.91966	0.118249	0.0519166	0	0	2.07235	2.16098	0.335173	0.715277	ND	ND	ND
AT2G04350	LACS8	long-chain acyl-CoA synthetase 8	0.315853	0.45632	0.316583	0.590402	0.644109	0.329691	0.0735329	0.117055	-0.963215	58.4861	110.98	110.355	158.916	137.96	97.7621	142.51	168.16	107.105	155.589	150.841	45.3146	58.2198	53.1116	68.3873	NS	NS	DOWN
AT2G04360	AT2G04360	unknown protein; FUNCTIONS IN: molecular_function unknown; LOCATED IN: chloroplast; EXPRESSED IN: 22 plant structures; EXPRESSED DURING: 13 growth stages; Has 35333 Blast hits to 34131 proteins in 2444 species: Archae - 798; Bacteria - 22429; Metazo /.../4; Fungi - 991; Plants - 531; Viruses - 0; Other Eukaryotes - 9610 (source: NCBI BLink). [Source:TAIR;Acc:AT2G04360]	0.772383	0.671421	0.221898	0.191345	0.391166	-0.190882	0.47499	0.367762	-0.480726	89.5787	83.8513	50.6	63.9649	79.5344	85.167	64.6445	106.533	45.1448	100.973	43.1097	65.0624	53.5667	38.7095	49.0434	UP	NS	NS
AT2G04375	AT2G04375	None	0.58324	0.600605	-0.220032	0.077035	0.247749	-0.941103	0.0896364	0.13076	0.359764	30.4475	10.8694	19.5262	6.99533	7.3579	16.6181	27.1816	7.08476	1.95369	15.1105	9.43521	13.6235	22.9709	17.0059	33.4509	ND	ND	ND
AT2G04378	AT2G04378	Beta-galactosidase related protein [Source:UniProtKB/TrEMBL;Acc:B3H498]	0.896105	0.706375	0.00728049	0	0	-5.3166	0.0918651	0.132433	0.0699019	295.577	295.227	372.179	410.78	537.042	268.522	289.344	285.805	12.0439	10.9874	2.82207	428.7	347.648	332.749	332.866	ND	ND	ND
AT2G04380	AT2G04380	Uncharacterized protein At2g04380 [Source:UniProtKB/TrEMBL;Acc:Q9SJD1]	0.5811	0.600059	-0.280286	0.0636052	0.224027	-3.30201	0.942241	0.546367	-0.471106	0	3.11612	10.1956	5.99754	13.5846	0.110044	0	2.20508	1.46833	0	0	0.0289192	2.25647	4.30741	7.33711	ND	ND	ND
AT2G04390	RPS17A	40S ribosomal protein S17-1 [Source:UniProtKB/Swiss-Prot;Acc:P49205]	0.393318	0.504648	0.183607	0.0285035	0.146195	-0.314688	0.0909515	0.131943	-0.00148587	854.679	901.803	1046.72	990.463	1175.15	1282.75	851.176	999.465	569.828	1063.34	654.484	891.565	1035.98	1018.91	843.306	ND	ND	ND
AT2G04400	IGPS	Indole-3-glycerol phosphate synthase, chloroplastic [Source:UniProtKB/Swiss-Prot;Acc:P49572]	0.00450591	0.0479357	-0.921091	0.33484	0.509634	-0.173865	0.101968	0.14103	-0.877949	76.279	116.129	181.325	180.905	80.7276	72.7998	67.2355	72.1466	91.7484	124.373	152.628	53.6822	115.579	84.7262	47.8132	NS	NS	NS
AT2G04405	AT2G04405	None	0.715193	0.651587	0.169242	NA	NA	NA	0.873376	0.523938	0.174127	0	2.21388	0.00391182	0.999531	0.856098	1.16292	0	1.59875	0.0319728	0	0.880743	0.00603503	1.09232	0	2.53168	ND	ND	ND
AT2G04410	AT2G04410	RPM1-interacting protein 4 (RIN4) family protein [Source:UniProtKB/TrEMBL;Acc:F4IV84]	0.94311	0.720995	-0.0112901	0.0176897	0.112457	-0.283987	0.0687487	0.113046	0.0212871	1787.82	2210.03	1795.52	2066.88	1806.23	2336.86	2231.21	1424.67	1339.41	2099.2	1403.21	1571.33	2333.31	1828.82	2243.62	NS	NS	NS
AT2G04430	NUDT5	nudix hydrolase homolog 5	0.303007	0.447422	0.665433	0.096463	0.276441	1.33004	0.280422	0.267056	0.305665	3.32339	9.08753	4.17917	13.9931	9.23153	16.43	13.0093	9.8355	26.8514	9.39921	21.4162	8.42118	12.1622	5.02565	12.1914	ND	ND	ND
AT2G04435	AT2G04435	None	0.865891	0.698256	0.410089	0.0808107	0.254264	-3.27034	0.0593886	0.103498	1.28916	5.49062	1.46608	3.10544	1.99851	0.676959	2.52211	10.4024	2.42429	0.206051	0	0.731428	1.09505	7.60259	9.30675	11.4702	ND	ND	ND
AT2G04450	NUDT6	nudix hydrolase homolog 6	0.0170046	0.0986369	-0.98698	0.644898	0.6679	0.0403408	0.634399	0.438049	-0.452798	36.8444	23.0601	20.627	14.9911	10.6244	13.5729	10.9248	13.0722	23.2961	32.1974	18.18	22.0115	18.9481	13.3622	15.4694	NQ	NQ	NQ
AT2G04465	AT2G04465	None	0.0869731	0.23715	-7.47277	0.143051	0.338654	-8.63054	0.0695037	0.113408	-9.7749	0	0	5.05984	0.999635	0	0.00816738	0	0.0259446	0.0114669	0	0	0.00216956	0.00474711	0	0	ND	ND	ND
AT2G04495	AT2G04495	At2g04495 [Source:UniProtKB/TrEMBL;Acc:Q6NLT2]	0.151674	0.317938	-0.543857	0.000528688	0.0159853	-3.70763	0.000723883	0.00995381	1.01237	34.0021	19.2358	14.5053	29.9843	15.7391	21.8195	21.1923	8.28389	3.56308	0.754049	1.29297	40.7241	37.475	50.6974	68.242	ND	ND	ND
AT2G04515	AT2G04515	Transmembrane protein [Source:UniProtKB/TrEMBL;Acc:Q5S4Y8]	0.0955577	0.248872	-0.801212	0.00200207	0.0338169	-3.79085	0.0222481	0.0576185	0.65996	13.0476	17.4462	10.3265	20.9904	3.89374	14.2851	12.0224	5.26991	1.91826	0	1.43112	19.794	27.1795	20.3739	30.316	ND	ND	ND
AT2G04520	AT2G04520	Nucleic acid-binding, OB-fold-like protein [Source:UniProtKB/TrEMBL;Acc:Q9SJB9]	0.502973	0.561479	0.136003	0.0013473	0.0279545	1.04611	0.000216661	0.00649874	0.623537	716.704	1217.56	1021.08	1176.36	888.664	1332.02	1429.76	889.712	1689.05	2631.73	2078.05	1151.79	1877.43	1398.24	1938.04	NS	NS	UP
AT2G04530	CPZ	0	0.000697122	0.016718	1.23966	0.140265	0.336546	0.732182	0.818006	0.50618	-0.293588	9.55929	49.0976	38.2208	39.9773	79.1128	70.5658	91.9295	81.5662	40.9431	64.1233	65.436	37.86	41.3154	13.9494	18.5312	NS	NS	NS
AT2G04540	KAS	3-oxoacyl-[acyl-carrier-protein] synthase [Source:UniProtKB/TrEMBL;Acc:A0A178VUN0]	0.28701	0.436276	0.462353	0.598106	0.647451	0.0150768	0.140994	0.172289	0.176339	47.1399	38.9363	37.177	56.9698	29.1444	63.3679	92.0343	63.7621	37.0143	50.8736	48.6993	47.2105	63.1241	41.3229	51.9967	NS	NS	NS
AT2G04550	IBR5	indole-3-butyric acid response 5	0.604808	0.60794	0.189237	0.12481	0.317934	-0.285149	0.0284271	0.0669521	0.327519	123.861	122.374	117.608	136.926	108.658	155.111	206.458	100.729	84.4376	133.713	90.0687	124.858	187.514	139.466	176.553	NQ	NQ	NQ
AT2G04560	LpxB	lipid X B	0.211158	0.375511	0.622135	0.775042	0.712579	0.33544	0.772915	0.489932	-0.5748	5.68321	11.0618	7.25731	20.9904	20.7933	13.1352	17.7268	17.5953	10.5208	18.0272	14.0296	3.24709	8.97618	8.35311	9.63082	ND	ND	ND
AT2G04570	AT2G04570	GDSL esterase/lipase At2g04570 [Source:UniProtKB/Swiss-Prot;Acc:Q9SJB4]	0.201165	0.366362	-0.29664	0.0160318	0.107301	0.985328	0.0470969	0.0901511	-0.90951	99.2781	130.878	125.821	110.939	77.2036	112.187	95.9669	94.78	195.472	268.092	229.723	56.8434	87.0007	46.3657	58.3602	NQ	NQ	NQ
AT2G04620	AT2G04620	Metal tolerance protein 12 [Source:UniProtKB/TrEMBL;Acc:A0A0A8IL98]	0.496046	0.558079	0.528076	0.034975	0.163084	1.46076	0.569059	0.410381	-0.733705	10.4446	7.34074	13.4071	5.9957	14.4045	23.4294	5.38746	10.4041	33.2135	14.1391	29.4186	6.38316	6.86218	5.21338	3.90462	NQ	NQ	NQ
AT2G04630	NRPB6B	0	0.632563	0.619312	0.134868	0.0716914	0.238797	0.676298	0.19421	0.211617	-0.00344331	297.31	289.955	324.877	332.819	326.733	376.727	356.777	306.721	349.6	654.121	488.397	193.182	382.324	266.928	399.56	ND	ND	ND
AT2G04650	AT2G04650	ADP-glucose pyrophosphorylase family protein [Source:UniProtKB/TrEMBL;Acc:F4IFA4]	0.277336	0.429278	-0.700381	0.414011	0.558202	0.780048	0.702353	0.46462	-0.319979	3.42044	9.38864	15.3865	11.9942	9.33782	3.88829	3.58251	7.92455	26.5017	3.68073	21.5776	16.6279	5.66083	0	9.90661	NS	NS	DOWN
AT2G04660	APC2	anaphase-promoting complex/cyclosome 2	0.541953	0.580898	0.416254	0.235584	0.434309	0.846652	0.255064	0.251544	-0.787563	6.31307	18.2824	5.22888	17.9907	28.549	11.0528	7.24294	16.9624	18.0095	20.8213	25.6594	6.39644	16.6255	2.37501	2.30332	NQ	NQ	NQ
AT2G04690	AT2G04690	Pyridoxamine 5'-phosphate oxidase family protein [Source:TAIR;Acc:AT2G04690]	0.0299049	0.135302	-0.559852	0.817238	0.725189	0.193213	0.120972	0.156172	0.0924464	149.111	90.6503	127.846	107.941	105.468	76.39	35.6818	105.059	189.883	84.637	133.254	164.476	84.721	132.806	125.016	NQ	NQ	NQ
AT2G04700	FTRC	Ferredoxin-thioredoxin reductase, catalytic chain [Source:UniProtKB/TrEMBL;Acc:A0A178VTW5]	0.798878	0.679889	0.0462865	0.237081	0.435733	-0.0315323	0.000268727	0.00712695	0.557013	1243.11	1818.56	1473.78	1595.13	1644.1	1986.6	1356.61	1343.14	1315.77	1705.49	1477.27	1744.31	2273.17	1983.97	3017.97	NS	DOWN	UP
AT2G04740	AT2G04740	BTB/POZ domain-containing protein At2g04740 [Source:UniProtKB/Swiss-Prot;Acc:Q9SJ85]	0.630741	0.618823	-0.15421	0.495207	0.602561	0.372094	0.139025	0.170749	-0.842163	37.6433	36.9153	89.5297	48.9733	46.362	64.5909	40.5651	39.9444	58.3488	66.062	82.4024	32.6294	36.8877	19.1742	30.156	NS	NS	NS
AT2G04780	FLA7	FASCICLIN-like arabinoogalactan 7	0.000731175	0.0170536	-1.03278	0.666517	0.675763	0.384416	0.208996	0.222012	-0.710329	504.098	245.396	287.692	108.938	203.245	80.5279	133.715	142.698	508.212	157.082	456.76	262.206	119.437	182.993	135.852	NS	NS	DOWN
AT2G04790	AT2G04790	unknown protein; Has 45 Blast hits to 45 proteins in 15 species: Archae - 0; Bacteria - 0; Metazoa - 0; Fungi - 0; Plants - 43; Viruses - 0; Other Eukaryotes - 2 (source: NCBI BLink). [Source:TAIR;Acc:AT2G04790]	0.07383	0.218583	-0.518891	0.195454	0.394999	0.70862	0.215764	0.226064	0.0756596	74.5992	49.7933	38.2183	39.9774	44.5806	50.6402	21.9018	24.2653	93.411	57.4834	97.4138	65.9897	22.633	55.8816	68.9918	ND	ND	ND
AT2G04795	AT2G04795	AT2g04793 [Source:UniProtKB/TrEMBL;Acc:Q94JV8]	0.00190247	0.0296693	-0.939221	0.00866183	0.0741063	1.04399	0.206672	0.22009	-0.686312	237.24	135.321	136.161	100.944	105.154	69.4924	62.5067	80.7962	331.718	277.341	333.753	151.045	53.8958	95.966	77.9643	ND	ND	ND
AT2G04800	AT2G04800	At2g04800 [Source:UniProtKB/TrEMBL;Acc:Q9SJ79]	0.0403662	0.159053	1.33582	0.108391	0.295855	-1.83046	0.157594	0.185145	0.626054	3.55746	5.39491	4.15027	7.99599	14.0311	13.8265	17.9515	7.44786	1.69502	2.75429	0	4.23333	8.79184	7.67077	11.8664	ND	ND	ND
AT2G04842	EMB2761	EMBRYO DEFECTIVE 2761	0.473973	0.54656	0.278216	0.266068	0.460274	0.525018	0.00157793	0.0137354	-1.30673	145.47	231.569	207.303	299.839	286.771	234.65	159.719	391.103	243.6	480.092	230.529	84.144	144.843	61.3147	67.1171	NS	NS	NS
AT2G04845	AT2G04845	Acyl-CoA N-acyltransferases (NAT) superfamily protein [Source:UniProtKB/TrEMBL;Acc:Q8S8E7]	0.00143022	0.0248993	-1.06638	0.788726	0.71646	0.0936251	0.332841	0.296889	-0.642664	94.6943	37.4945	55.6005	26.9843	38.8281	29.2314	2.46873	32.0296	54.0259	38.6027	79.2517	55.4527	21.4266	30.2394	30.45	ND	ND	ND
AT2G04850	AT2G04850	Cytochrome b561 and DOMON domain-containing protein At2g04850 [Source:UniProtKB/Swiss-Prot;Acc:Q9SJ74]	0.465861	0.543365	-0.163633	0.0247277	0.134955	0.990201	0.432777	0.347108	-0.581922	61.2671	60.4065	78.3759	54.969	69.9729	51.0865	48.7763	57.8383	88.3678	181.531	110.039	45.25	41.5038	38.5272	45.09	NQ	NQ	NQ
AT2G04852	AT2G04852	Potential natural antisense gene, locus overlaps with AT2G04850 [Source:TAIR;Acc:AT2G04852]	0.0917078	0.244198	-2.81512	0.257493	0.454138	-1.89799	0.277492	0.265283	-1.59744	0	0.472183	10.1464	3.99861	0	0.0497582	1.86723	0.15997	0.0700239	2.8715	0	4.12243	0.028849	0	0.67916	ND	ND	ND
AT2G04865	AT2G04865	Protein MAIN-LIKE 2 [Source:UniProtKB/Swiss-Prot;Acc:F4IFD0]	0.0683359	0.210111	0.800919	0.508503	0.60777	-0.013416	0.12802	0.161787	-0.754608	15.8836	67.2225	40.2253	49.9737	24.9494	73.4817	75.3356	128.167	51.6486	30.0348	47.0923	9.63408	46.5912	13.7525	32.7414	NS	NS	NS
AT2G04880	ZAP1	zinc-dependent activator protein-1	0.00855243	0.0691481	0.966334	0.849744	0.733235	0.273619	0.117535	0.153113	-0.902559	22.7304	57.6749	48.487	53.9708	71.3797	81.0128	79.7983	125.1	37.1186	76.4927	52.1772	19.0678	29.2253	24.8202	24.7068	NS	NS	NS
AT2G04885	AT2G04885	None	0	0	-3.77329	9.7454e-06	0.00151261	-8.25376	8.39772e-07	0.0003125	-4.03727	45.0592	105.757	63.4195	21.9891	4.67063	5.28021	1.64305	5.68251	0.580443	0	0	0.102991	2.50866	0	11.7759	ND	ND	ND
AT2G04890	SCL21	SCARECROW-like 21	0.375587	0.493717	0.406694	0.463112	0.586055	-0.177368	0.0236505	0.0594658	-1.23113	10.768	22.0336	33.9575	35.9821	18.3854	41.2815	32.5051	44.0263	12.4285	18.7681	36.945	8.53349	25.5304	6.07313	3.62916	ND	ND	ND
AT2G04900	AT2G04900	Expressed protein [Source:UniProtKB/TrEMBL;Acc:Q9SI36]	0.0367245	0.151724	-0.541458	0.303687	0.487963	-0.0350626	0.0375621	0.0788871	0.175902	554.02	346.599	331.065	303.834	321.619	294.128	228.975	210.297	431.156	325.803	367.029	483.358	396.756	446.686	407.832	ND	ND	ND
AT2G04940	AT2G04940	Phospholipid scramblase [Source:UniProtKB/TrEMBL;Acc:Q9SI32]	0.669819	0.634422	0.166565	0.414891	0.558884	-0.0404737	0.569804	0.410678	-0.488237	134.731	138.264	113.485	175.906	145.361	174.061	156.305	155.484	111.334	176.272	122.514	79.8747	133.418	94.2929	93.337	NS	NS	NS
AT2G04955	AT2G04955	None	0.0585389	0.195305	0.639871	0.000222317	0.00997268	-2.22469	0.00108498	0.0116712	0.730396	101.442	62.5634	79.4449	84.9536	91.1906	138.778	140.839	140.908	18.4323	16.6586	17.6042	75.5904	140.672	155.941	172.648	ND	ND	ND
AT2G04965	AT2G04965	None	0.123335	0.286291	1.07865	0.166352	0.365273	-1.9727	0.232185	0.23692	0.620163	8.59968	4.68723	3.12748	4.99702	9.49431	9.39145	16.0382	10.2981	1.69	0.854691	1.54665	13.4874	9.84941	2.75928	6.8143	ND	ND	ND
AT2G05070	LHCB2.2	photosystem II light harvesting complex gene 2.2	0.000359162	0.0114082	0.625844	0.59537	0.64644	0.286681	0.0779997	0.120751	-0.081447	19159.6	25525.9	21031.4	21703.2	21826.9	35552.5	41088	36431.8	25515.7	30162.3	24300.3	14701.5	29670.1	20476.5	17773.5	NS	UP	NS
AT2G05100	LHCB2.1	photosystem II light harvesting complex gene 2.1	0.242841	0.401335	0.110946	0	0	-1.65302	0.00295516	0.0179724	0.0779044	41360.8	44273.3	40154.8	38532.1	37243.9	47943.7	47546.3	44722.3	10643.5	16608.4	11935.5	38543.7	48016	46229.7	40648.6	UP	DOWN	UP
AT2G05120	AT2G05120	Nucleoporin, Nup133/Nup155-like [Source:TAIR;Acc:AT2G05120]	0.375734	0.493717	0.673919	0.12496	0.318127	1.0032	0.0151025	0.0452086	-1.98153	15.1036	22.8979	5.23669	11.9928	17.7709	1.72673	29.8702	38.7478	19.3726	39.0125	24.6451	2.23208	3.63321	2.77952	5.34086	NS	NS	NS
AT2G05125	AT2G05125	None	0.0565478	0.191311	-7.23148	0.130397	0.325223	-8.39171	0.197648	0.213866	-4.61261	11.7859	0	0.00322323	0	0	0.0187398	0	0.0597097	0.0263261	0	0	0.00497241	0.0108852	0.466032	0	ND	ND	ND
AT2G05155	AT2G05155	None	0.260732	0.416591	1.4562	0.918457	0.748147	1.02233	0.57634	0.413139	0.424755	2.21074	0.926665	2.07343	0	8.01669	1.32089	2.76771	2.19243	6.07978	1.85837	0	0.028399	2.25419	1.69128	3.02086	ND	ND	ND
AT2G05160	AT2G05160	Zinc finger CCCH domain-containing protein 18 [Source:UniProtKB/Swiss-Prot;Acc:Q9SJ41]	0.0225758	0.11598	1.09963	0.655188	0.671062	0.468733	0.481511	0.370522	-0.646306	9.3026	25.8826	14.4806	20.9887	25.5529	5.38898	63.8333	56.6376	20.8329	36.9981	15.5028	6.4295	15.6849	12.301	10.7268	NQ	NQ	NQ
AT2G05170	VPS11	vacuolar protein sorting 11	0.353008	0.480726	0.295868	0.893964	0.744048	0.135514	0.00667786	0.0282186	-1.39483	7.97638	73.1539	93.7376	93.951	82.2387	61.5041	58.1632	128.102	77.8246	67.8229	75.8224	14.9067	48.0203	22.4039	16.8983	NS	NS	DOWN
AT2G05185	AT2G05185	At2g05185 [Source:UniProtKB/TrEMBL;Acc:Q3EC64]	0.50613	0.562872	-1.143	0.0737215	0.242024	-5.46944	0.0341695	0.0749199	1.72849	4.05617	0.361	2.0631	0	0.76424	0.0778248	1.84005	0.252264	0.109696	0	0	3.12288	4.32408	9.13672	4.89072	ND	ND	ND
AT2G05210	AtPOT1a	Protection of Telomeres 1a	0.0575212	0.192944	0.787293	0.190515	0.390106	0.837558	0.184584	0.204792	0.188731	9.77226	24.0146	21.7205	29.9834	48.6221	17.392	43.5946	37.9341	52.3381	43.438	18.8043	9.61364	42.0555	23.7203	22.0496	ND	ND	ND
AT2G05215	AT2G05215	None	0.882139	0.703037	-0.0724487	0.324623	0.503523	-0.422015	0.233609	0.237985	-0.999542	7.88511	11.2335	19.5601	24.988	13.4105	13.3752	21.3852	12.3775	10.816	6.46104	18.3627	0.10436	10.1654	14.6127	6.96095	ND	ND	ND
AT2G05220	RPS17B	40S ribosomal protein S17-2 [Source:UniProtKB/Swiss-Prot;Acc:Q9SJ36]	0.535077	0.577527	0.104529	0.491799	0.60077	0.0635726	0.404912	0.333671	-0.194399	1343.96	1505.62	1791.32	1578.14	1651.92	1980.24	1561.97	1492.23	1357.13	2083.37	1433.91	1269.24	1710.84	1359.57	1095.39	NS	NS	NS
AT2G05250	AT2G05250	At2g05250/F5G3.15 [Source:UniProtKB/TrEMBL;Acc:Q9S7L6]	0.83221	0.69015	0.199226	NA	NA	NA	0.724706	0.473229	0.325376	0.730866	1.29822	0.00612286	0.99945	1.74957	0.0356703	0	1.6988	0.0501583	0	0	2.07148	0.0206985	0.991251	0.718976	NQ	NQ	NQ
AT2G05255	AT2G05255	None	0.526901	0.573716	0.117605	0.700698	0.687178	-0.4438	0.0632323	0.107644	-7.21637	0	1.25444	4.07469	0	0.819506	2.29813	0.915075	1.74903	0.0596765	2.87879	0	0.0112284	0.024607	0	0	ND	ND	ND
AT2G05260	AT2G05260	Alpha/beta-Hydrolases superfamily protein [Source:UniProtKB/TrEMBL;Acc:Q9SJ35]	0.00290864	0.0378047	-1.47967	0.571152	0.635569	0.436757	0.924868	0.540744	-0.23947	38.8393	15.1359	15.4889	12.9923	2.91015	6.51546	9.0833	11.0576	18.2391	23.6375	41.8306	19.9026	19.9503	10.3219	19.6705	NQ	NQ	NQ
AT2G05310	AT2G05310	Expressed protein [Source:UniProtKB/TrEMBL;Acc:Q9SJ31]	0.974329	0.729165	0.016666	0.795066	0.718444	0.275474	0.000191468	0.00622951	0.633105	1038.09	919.668	747.789	916.502	860.187	1028.51	931.506	843.921	931.967	1275.21	1080.89	1294.25	1259.46	1541.97	1521.74	UP	DOWN	DOWN
AT2G05315	AT2G05315	None	0.41644	0.517254	0.82701	0.943626	0.755324	0.133289	0.0479333	0.0911303	0.774816	2.52097	11.1948	4.18034	9.99448	0.504283	5.1244	33.9733	9.87614	6.85039	7.47795	8.61429	8.42389	10.025	12.1262	17.1449	ND	ND	ND
AT2G05320	GNT2	Alpha-1,6-mannosyl-glycoprotein 2-beta-N-acetylglucosaminyltransferase [Source:UniProtKB/Swiss-Prot;Acc:Q9FT88]	0.239242	0.398668	-0.306392	0.144	0.340024	-0.264432	0.252452	0.249871	0.0685632	94.5603	103.64	72.2332	95.9484	74.9858	67.784	91.5316	61.9772	65.8014	98.0034	64.9621	86.0139	101.019	64.47	132.712	ND	ND	ND
AT2G05365	AT2G05365	None	0.731369	0.657134	0.237517	0.0314947	0.153345	-2.32157	0.259747	0.254302	-1.04091	4.36001	13.506	7.21355	11.9947	8.55937	8.31023	12.1877	14.6518	0.319911	3.70671	1.53592	6.30131	5.60417	1.00179	5.11161	ND	ND	ND
AT2G05380	GRP3S	glycine-rich protein 3 short isoform	0.000153559	0.00796667	0.924545	0.000185772	0.00933131	-1.16618	0.000172993	0.00605882	0.633636	1348.19	833.967	1148.9	815.556	2044.65	1717.6	1992.18	2116.19	682.26	366.01	337.528	2192.85	1051.9	1793.85	1394.74	UP	NS	NS
AT2G05440	GRP9	GLYCINE RICH PROTEIN 9	6.42508e-07	0.000136986	-1.79009	0.000126081	0.0076	-1.78406	0.0540964	0.0978997	-0.685546	624.249	351.332	402.983	185.898	178.754	108.023	83.7366	81.8579	108.244	79.7599	152.695	585.483	86.138	213.599	87.5165	ND	ND	ND
AT2G05518	AT2G05518	Unknown gene [Source:TAIR;Acc:AT2G05518]	0.000562837	0.0146488	-1.6748	0.979508	0.764674	0.165497	0.863457	0.52069	-0.273432	53.957	16.1462	28.8198	9.99325	9.73559	11.2798	1.60681	11.4915	33.0505	18.7956	39.7703	39.6254	6.98677	21.687	21.8125	ND	ND	ND
AT2G05520	GRP-3	glycine-rich protein 3	0.0764559	0.222749	-0.386406	0.000299671	0.0118465	-0.592009	0.00018559	0.00616438	0.368892	18666.2	13311.9	13357.5	13528.7	12318.1	10842.9	9939.86	11932.2	11164.3	8352.12	9772.26	23090.1	14340.4	19611.8	18972.6	UP	UP	NS
AT2G05530	AT2G05530	Glycine-rich protein [Source:UniProtKB/TrEMBL;Acc:Q9SL14]	NA	NA	NA	NA	NA	NA	0.00345146	0.0196275	10.4628	0	0	0.00734142	0	0	0.0428058	0.914762	0.137341	1.29599	0	0	2.0764	2.16998	4.56303	1.55165	ND	ND	ND
AT2G05540	AT2G05540	At2g05540/T20G20.11 [Source:UniProtKB/TrEMBL;Acc:Q9SL13]	0.0640382	0.203345	0.518794	0.00465647	0.0531828	-0.836679	0.728232	0.474724	-0.422749	186.415	127.961	170.109	181.903	299.813	189.635	209.212	256.112	119.141	61.9038	98.8038	204.335	69.3718	127.112	96.3075	ND	ND	ND
AT2G05565	AT2G05565	None	0.601449	0.606645	-1.45994	0.827533	0.727803	-1.752	0.771716	0.489767	-1.18072	4.39147	0	0.00345815	0	0	0.0201089	0	1.57749	0.0282516	0.950352	0	0.00533492	0.0116795	1.15283	0.768896	ND	ND	ND
AT2G05580	AT2G05580	Glycine-rich protein family [Source:UniProtKB/TrEMBL;Acc:Q9SL09]	0.293819	0.441325	0.668549	0.133226	0.327742	-6.69204	0.266242	0.258366	-3.6955	3.42669	0	0.0048152	1.99925	1.76909	3.33079	1.89187	1.64029	0.0393929	0	0	0.00742926	0.0162705	0.395482	0	ND	ND	ND
AT2G05590	AT2G05590	TLD-domain containing nucleolar protein [Source:UniProtKB/TrEMBL;Acc:Q9AT60]	0.394602	0.505144	-0.216108	0.368249	0.531322	-0.10859	0.633034	0.437579	-0.131895	61.8669	40.7807	19.6879	39.9783	35.3535	28.068	42.5508	33.7611	27.9522	26.2448	58.7117	52.3369	23.621	30.7568	41.418	NQ	NQ	NQ
AT2G05620	PGR5	proton gradient regulation 5	0.91373	0.710816	0.0026785	0.482685	0.595933	0.0659007	0.00249748	0.0168332	0.318252	1346.91	1569.13	1497.47	1643.11	1365.3	1552.24	1786.63	1363.71	1404.13	1828.01	1522.62	1431.79	2186.38	1777.93	2155.41	NS	NS	UP
AT2G05630	ATG8D	0	0.806521	0.682174	0.112544	0.336007	0.510367	0.500226	0.0170348	0.0488677	0.29952	270.77	256.718	248.592	203.888	250.579	234.009	301.306	273.582	263.859	484.428	291.289	229.81	335.614	328.575	312.082	ND	ND	ND
AT2G05632	AT2G05632	Putative uncharacterized protein [Source:UniProtKB/TrEMBL;Acc:Q0WU16]	0.030879	0.137668	-0.756038	0.275186	0.467135	0.686845	0.00726906	0.0295124	0.676603	20.0684	40.2609	23.7614	29.9836	23.4258	14.9983	9.90763	19.2141	54.5656	33.9403	49.2184	67.7746	19.134	51.0982	44.3263	ND	ND	ND
AT2G05655	AT2G05655	None	0.969142	0.727418	-0.2213	0.0117475	0.0891359	-6.96752	0.0570037	0.100937	-2.8819	14.6281	0.975784	5.118	1.99878	5.28073	3.52974	8.56047	2.11869	0.136161	0	0	0.0253954	0.0557919	2.434	0.567161	ND	ND	ND
AT2G05665	AT2G05665	None	0.564621	0.593089	-0.763368	0.276081	0.468011	-1.5943	0.895088	0.531141	-0.455796	18.6271	0.137841	4.12415	5.99722	4.23667	4.75789	5.5983	2.42462	2.75384	2.79677	1.62436	7.27065	1.21306	4.5781	7.99942	ND	ND	ND
AT2G05710	ACO3	aconitase 3	0.471771	0.545489	0.187317	0.0129352	0.094933	-0.536644	0.00346574	0.019643	-1.16271	247.502	456.968	467.078	497.732	357.233	526.407	525.341	491.735	207.215	414.469	241.384	102.008	316.953	170.693	155.967	NS	DOWN	DOWN
AT2G05755	AT2G05755	At2g05755 [Source:UniProtKB/TrEMBL;Acc:Q8S8A2]	0.757216	0.666715	-0.0496733	0.195784	0.395183	0.692419	0.983016	0.559129	-0.312871	32.3935	50.6014	37.1471	40.9777	67.451	35.1156	31.306	21.7941	52.8908	61.4218	80.9633	36.746	30.2062	35.4809	27.2745	NQ	NQ	NQ
AT2G05760	NAT1	Nucleobase-ascorbate transporter 1 [Source:UniProtKB/Swiss-Prot;Acc:Q9SHZ3]	0.43846	0.529726	1.10953	0.0704836	0.236211	2.11429	0.516213	0.387021	0.170089	0	2.72147	2.09457	3.99759	12.3498	0.179907	0.827939	5.65994	6.37855	11.4695	10.7727	6.27091	1.24015	1.23011	1.1753	ND	ND	ND
AT2G05765	AT2G05765	snoRNA [Source:TAIR;Acc:AT2G05765]	0.127639	0.290562	-0.47276	0.44117	0.57335	0.0777852	0.0184137	0.0512672	0.389447	184.833	81.7679	118.588	115.937	111.443	56.1666	130.414	63.0813	206.429	41.1702	149.067	286.666	76.9985	167.752	125.005	ND	ND	ND
AT2G05790	AT2G05790	O-Glycosyl hydrolases family 17 protein [Source:UniProtKB/TrEMBL;Acc:F4IHD3]	0.446707	0.534354	-0.193033	0.0383366	0.170833	0.800306	0.351094	0.306715	-0.0965897	379.526	312.682	297.033	219.879	326.859	289.168	271.624	170.045	614.092	461.724	503.419	373.322	227.079	300.244	230.175	UP	NS	NS
AT2G05810	AT2G05810	ARM repeat superfamily protein [Source:UniProtKB/TrEMBL;Acc:Q8S8G1]	0.73903	0.660328	0.206925	0.21179	0.411479	-0.450971	0.545946	0.400266	-0.672187	31.776	12.0508	17.5673	24.9868	17.5552	38.8944	24.9996	18.2539	8.63051	19.7387	19.0247	9.5678	10.2827	18.1839	16.1744	ND	ND	ND
AT2G05812	AT2G05812	Potential natural antisense gene, locus overlaps with AT2G05810 [Source:TAIR;Acc:AT2G05812]	0.739162	0.660378	0.184903	0.00698867	0.0663279	-0.947748	0.682096	0.456417	-0.167916	36.816	71.4624	33.0774	61.9672	60.1468	84.4967	49.8883	36.5938	30.8051	25.2351	23.0181	39.9355	56.623	41.1148	43.3101	ND	ND	ND
AT2G05830	AT2G05830	Methylthioribose-1-phosphate isomerase [Source:UniProtKB/Swiss-Prot;Acc:Q9ZUG4]	0.729559	0.656196	-0.0681609	0.173519	0.37303	-0.261161	0.366197	0.314509	-0.582439	71.5642	163.597	126.829	189.9	134.467	144.098	108.082	139.775	103.375	128.122	113.882	58.9239	140.997	74.3432	94.3062	NS	NS	UP
AT2G05840	PAA2	20S proteasome subunit PAA2	0.896726	0.706375	-0.0223177	0.834416	0.729497	0.238937	0.188467	0.207547	-0.660024	189.612	268.789	318.631	363.804	330.46	253.059	219.819	319.986	336.006	297.626	376.113	130.278	250.253	110.327	231.141	DOWN	NS	UP
AT2G05875	AT2G05875	None	0.534095	0.577192	-1.32304	0.0634018	0.223952	-6.53676	0.863321	0.52066	-1.19702	0	0.451975	2.0542	6.99793	1.70629	0.0545398	1.86229	0.175587	0.0767737	0	0	0.0144169	1.12939	1.49321	1.50843	ND	ND	ND
AT2G05910	AT2G05910	Protein LURP-one-related 6 [Source:UniProtKB/Swiss-Prot;Acc:Q9ZUF7]	0.181004	0.346725	-0.834825	0.0467548	0.189261	-2.14157	0.533318	0.394404	-0.0430547	15.6385	9.33497	7.19654	0.998763	5.04315	9.30633	0	4.24664	4.06343	0	1.57445	8.33193	3.41535	12.6715	7.77475	ND	ND	ND
AT2G05914	AT2G05914	Potential natural antisense gene, locus overlaps with AT2G05915 [Source:TAIR;Acc:AT2G05914]	0.372609	0.491757	-0.123015	0	0	7.41098	0.311661	0.285482	0.173513	2.5904	8.41388	18.7369	6.99338	2.59277	9.49683	5.15495	16.4875	1542.41	1579	1567.4	12.8505	11.7141	4.69236	12.1723	ND	ND	ND
AT2G05920	SBT1.8	Subtilisin-like protease SBT1.8 [Source:UniProtKB/Swiss-Prot;Acc:Q9ZUF6]	0.311836	0.454073	0.24925	0.978444	0.764402	0.193226	0.00672489	0.028367	-0.99793	454.428	847.756	752.824	815.558	733.936	992.538	761.638	923.812	618.707	1096.55	746.221	244.65	602.708	266.37	323.617	DOWN	NS	NS
AT2G05940	RIPK	RPM1-induced protein kinase	0.213994	0.37844	0.444143	0.118468	0.309912	-0.311069	0.154039	0.182675	-0.778043	53.9206	99.1308	104.163	106.942	89.3234	114.242	138.852	153.02	89.087	47.7949	83.2629	27.5106	75.845	46.645	62.36	NS	NS	NS
AT2G05990	MOD1	MOSAIC DEATH 1	0.35346	0.480752	0.219528	0.121554	0.313806	-0.185163	0.926021	0.541126	-0.384337	454.988	536.94	564.08	473.743	534.669	637.631	720.326	470.722	432.202	418.048	488.7	329.501	452.576	410.502	362.476	NS	NS	UP
AT2G05995	AT2G05995	other RNA [Source:TAIR;Acc:AT2G05995]	0.049033	0.177166	-0.742394	1.58363e-05	0.00169935	2.81248	0.00418626	0.0220264	-1.67824	22.5667	21.7441	52.6449	26.9832	35.8081	17.755	8.88219	11.6388	214.34	227.326	211.326	15.9552	7.18421	7.77524	7.81167	ND	ND	ND
AT2G06000	AT2G06000	Pentatricopeptide repeat-containing protein At2g06000 [Source:UniProtKB/Swiss-Prot;Acc:Q9ZUE9]	0.324622	0.462192	0.591071	0.0590992	0.215751	1.18787	0.757656	0.484776	-0.442714	15.0271	6.99219	7.29482	26.9867	14.1973	15.7769	15.6629	39.1723	39.843	4.54358	51.8104	0.113067	19.9586	9.73455	11.617	ND	ND	ND
AT2G06002	AT2G06002	other RNA [Source:TAIR;Acc:AT2G06002]	0.027101	0.128434	-1.24351	0.00155074	0.0298476	-4.59117	0.80984	0.503397	-0.525042	18.3926	7.84441	10.3003	21.9908	7.5146	0.28424	7.34849	9.57162	1.82115	0	0	7.37067	7.83043	13.1423	12.33	ND	ND	ND
AT2G06005	FIP1	FRIGIDA interacting protein 1	0.0692149	0.210838	-1.14941	0.68827	0.682451	0.510689	0.715369	0.469684	-0.270477	6.73083	7.28333	7.22899	11.9943	1.40058	0.260671	5.47747	7.845	13.7214	8.48319	13.3112	13.5342	2.40081	0	11.6203	ND	ND	ND
AT2G06010	ORG4	OBP3-responsive gene 4	0.723721	0.654374	0.195663	0.232432	0.431146	0.645212	0.370684	0.316651	-0.66138	41.0673	39.9659	36.1246	49.9736	57.8513	52.6244	35.0372	45.8944	61.6128	63.3133	71.1152	22.1668	23.6445	27.9317	31.9298	NQ	NQ	NQ
AT2G06025	AT2G06025	Acyl-CoA N-acyltransferases (NAT) superfamily protein [Source:UniProtKB/TrEMBL;Acc:Q8GUT5]	0.0278412	0.130676	0.547306	0.000205263	0.00968391	-1.51161	0.957287	0.551173	-0.313551	232.815	541.758	391.898	630.661	436.747	762.654	735.447	691.397	116.455	246.543	109.719	192.16	568.722	239.107	446.089	ND	ND	ND
AT2G06040	AT2G06040	CONTAINS InterPro DOMAIN/s: Leucine-rich repeat, cysteine-containing subtype (InterPro:IPR006553); BEST Arabidopsis thaliana protein match is: RNI-like superfamily protein (TAIR:AT5G21900.1); Has 5028 Blast hits to 2547 proteins in 240 species: Arch /.../; Bacteria - 125; Metazoa - 2326; Fungi - 765; Plants - 1373; Viruses - 0; Other Eukaryotes - 439 (source: NCBI BLink). [Source:TAIR;Acc:AT2G06040]	0.229149	0.390791	0.508394	0.186522	0.386804	-0.725095	0.435273	0.348198	-0.835391	4.73853	7.92138	25.6723	26.9875	16.1189	13.3176	27.1109	36.3676	14.3694	11.2468	4.02054	6.39273	15.5334	8.45984	6.22123	NQ	NQ	NQ
AT2G06050	OPR3	oxophytodienoate-reductase 3	0.000736315	0.0170536	-0.929497	0.00836643	0.0728314	-0.571387	0.291836	0.274176	-0.648952	368.355	460.374	568.086	433.765	173.259	253.473	306.714	227.684	330.419	271.075	322.449	319.982	278.202	349.902	219.354	DOWN	DOWN	NS
AT2G06185	AT2G06185	None	NA	NA	NA	NA	NA	NA	0.48516	0.372175	-0.13606	0	0	0.00300485	2.99916	0	0.0174675	0	0.0556355	0.0245369	0.952353	0	0.00463545	0.0101469	1.93894	0.778246	ND	ND	ND
AT2G06200	GRF6	growth-regulating factor 6	0.407355	0.511833	0.535727	0.852197	0.734078	0.460225	0.368781	0.315817	-0.70534	8.92649	11.0203	12.3689	8.99467	8.28225	16.5372	23.4235	11.6437	24.7312	8.41804	9.47561	11.5403	0.192942	3.17871	10.4237	ND	ND	ND
AT2G06210	ELF8	EARLY FLOWERING 8	0.138342	0.302637	0.729391	0.903713	0.745736	0.12859	0.0188361	0.052078	-1.15123	52.5944	72.9736	87.6517	109.942	39.9428	60.6499	150.25	284.939	47.9245	115.072	101.969	26.4441	44.8503	27.6791	46.5274	UP	NS	NS
AT2G06255	ELF4-L3	ELF4-like 3	0.206361	0.370836	-0.466637	0.220845	0.421314	-0.353042	0.668467	0.450972	-0.524378	20.5528	25.8408	38.0093	16.9903	18.4995	26.2019	15.6227	13.0491	18.419	27.4153	13.7036	20.9729	5.87623	20.1488	23.4966	ND	ND	ND
AT2G06395	AT2G06395	None	NA	NA	NA	NA	NA	NA	0.660425	0.448391	0.910525	0	1.29092	0.00630985	0	0	0.0367645	0	1.70702	0.0517	0	0	0.0097365	0.021332	2.40737	0	ND	ND	ND
AT2G06510	RPA1A	replication protein A 1A	0.153956	0.320044	0.874911	0.292383	0.480034	0.95352	0.706709	0.466298	-0.135203	3.92574	16.1504	8.30563	11.993	17.8574	15.6319	12.8898	27.6639	12.0005	39.0727	7.56884	7.43708	13.3972	8.94431	6.98424	NS	NS	DOWN
AT2G06520	PSBX	photosystem II subunit X	0.0962278	0.249782	0.191955	0.0102302	0.0810907	-0.172158	8.73362e-05	0.00504854	0.39864	24698.9	26291.6	26440.6	27527.1	28960.4	29351.8	31532.9	30049.7	20581.2	27752.3	21530.3	28815.3	39032	33770.9	36744.4	ND	ND	ND
AT2G06530	VPS2.1	0	0.150899	0.31686	0.362639	0.169835	0.369514	-0.240862	0.274988	0.263994	-0.0879097	164.44	214.101	198.072	376.798	305.155	269.621	319.046	332.05	195.019	191.989	218.102	202.526	234.658	178.461	281.404	NS	NS	UP
AT2G06795	AT2G06795	None	0.886633	0.70378	-0.0731179	0.170424	0.370255	-2.44597	0.544613	0.399683	-1.24343	3.28397	4.36354	0.00934081	1.99905	0	1.22849	4.76015	3.19007	1.32905	0	0	1.05799	2.18699	0.833354	0	ND	ND	ND
AT2G06850	XTH4	xyloglucan endotransglucosylase/hydrolase 4	0.00076073	0.0172569	-0.822689	0.471878	0.591019	0.121881	0.0461664	0.0890304	0.107702	2029.64	1131.15	1370.61	1017.45	1264.87	651.205	439.512	781.658	2024.66	785.185	1718.65	2436.2	917.549	1307.54	1317.66	NS	UP	DOWN
AT2G06925	PLA2-ALPHA	0	0.756233	0.666555	0.0462068	0.000644415	0.0177114	2.07207	0.0028821	0.0178201	1.05576	44.7405	23.3497	16.6233	9.99224	19.6868	24.722	27.5069	25.8725	153.829	36.6236	108.218	126.294	21.5107	32.7903	16.2806	NS	UP	NS
AT2G06935	AT2G06935	None	NA	NA	NA	NA	NA	NA	0.750284	0.482054	-1.57179	0	0	0.00279545	4.99883	0	0.0162479	0	0.0517328	0.0228221	0	0	0.00431235	0.00943914	0	1.66874	ND	ND	ND
AT2G06990	HEN2	hua enhancer 2	0.00731881	0.0634018	0.988505	0.062881	0.223637	0.843539	0.0312151	0.071199	-1.30939	3.59689	43.9496	25.8278	46.9759	45.0999	56.8702	54.85	81.97	48.7116	60.5901	52.6698	6.47806	16.9854	9.31721	15.7796	NS	UP	NS
AT2G06995	AT2G06995	None	0.100671	0.25577	1.24648	0.0276246	0.143616	-3.55399	3.52704e-05	0.0035	2.41616	0.973985	7.66879	4.1794	6.99563	11.0117	8.54678	10.1607	17.3009	0.445844	0.819649	0	22.8497	15.3721	36.1283	31.4272	ND	ND	ND
AT2G07015	AT2G07015	None	NA	NA	NA	0.742757	0.701576	3.33894	0.0412991	0.0832837	3.16389	0	0	0.0467834	0.998444	0	0.280557	0	0.967651	7.93221	0	0	0.0724258	1.31219	4.65774	3.32544	ND	ND	ND
AT2G07042	AT2G07042	other RNA [Source:TAIR;Acc:AT2G07042]	0.0538171	0.186162	0.852356	0.000235108	0.0103763	-6.60198	0.475967	0.368111	-0.0476364	20.5921	24.5393	19.5976	22.9879	29.9837	36.4196	35.4471	56.5179	0.677254	0	0	28.2134	12.4214	23.1071	21.126	ND	ND	ND
AT2G07050	CAS1	cycloartenol synthase 1	0.479999	0.549353	0.235866	0.280855	0.471713	0.522669	0.163341	0.189439	-0.695818	137.234	194.476	153.711	207.888	186.64	221.2	209.894	198.717	208.389	278.099	260.524	64.2226	177.919	108.078	77.8012	NQ	NQ	NQ
AT2G07170	TOR1L2	TORTIFOLIA1-like protein 2 [Source:UniProtKB/Swiss-Prot;Acc:F4IK92]	0.209082	0.373178	0.459521	0.420854	0.562807	0.460909	0.0579274	0.102072	-1.79391	0.183716	13.8135	27.6705	16.9917	16.2704	25.5399	19.6071	19.2441	14.1503	31.4941	14.91	2.2068	4.65899	3.69817	6.35281	NQ	NQ	NQ
AT2G07180	PBL17	Probable serine/threonine-protein kinase PBL17 [Source:UniProtKB/Swiss-Prot;Acc:Q8H1E3]	0.705722	0.648376	-0.0899649	0.660252	0.672959	0.0437874	0.797168	0.498932	-0.340315	99.3407	129.116	131.984	179.905	112.209	126.375	150.811	118.286	104.728	127.157	185.862	93.4459	158.677	62.0812	112.598	NQ	NQ	NQ
AT2G07245	AT2G07245	None	NA	NA	NA	NA	NA	NA	0.704657	0.465496	0.472701	0	3.13313	0.00275616	0	0	0.0160191	0	0.0510009	0.0225005	0	0	0.00425172	0.00930635	4.33813	0	ND	ND	ND
AT2G07305	AT2G07305	None	0.784585	0.676076	0.134494	0.326444	0.50393	1.12816	0.686029	0.458007	0.650693	0	4.07391	5.16271	3.9975	3.23932	1.44917	5.54145	4.29726	4.08436	12.4178	5.19321	0.0509676	12.9849	0	7.7407	ND	ND	ND
AT2G07340	PFD1	PREFOLDIN 1	0.119427	0.281332	-0.424648	0.38481	0.540651	-0.0803009	0.103278	0.142014	0.0952807	163.584	103.072	114.495	145.922	151.469	64.5724	76.4784	100.161	102.208	114.856	156.84	130.043	111.273	145.625	176.118	NS	NS	UP
AT2G07360	AT2G07360	SH3 domain-containing protein [Source:UniProtKB/TrEMBL;Acc:F4IL68]	0.478658	0.548921	0.277552	0.726731	0.696891	0.301335	0.00117232	0.012055	-1.40974	137.88	229.334	219.642	224.879	228.199	296.502	156.044	303.189	229.229	255.36	265.627	66.3267	110.479	66.8578	61.857	NS	NS	NS
AT2G07475	AT2G07475	None	NA	NA	NA	0.541229	0.622829	2.70536	0.704921	0.46561	2.21846	1.06241	0	1.08485	0	0	0.258189	0	0.884197	1.77322	0	8.73047	1.13197	8.86132	0	0	ND	ND	ND
AT2G07545	AT2G07545	None	0.105693	0.262781	-7.47666	0.18999	0.389537	-8.63506	0.0885741	0.129862	-9.77993	0	0	8.08867	0	0	0.0108667	0	0.0345461	0.0152591	0	0	0.00288578	0.00631503	0	0	ND	ND	ND
AT2G07565	AT2G07565	None	0.433224	0.527222	-0.0549471	0.163634	0.362302	0.656616	0.359665	0.311415	-0.655825	103.753	90.1532	123.788	211.888	205.035	46.7364	36.579	221.442	232.933	73.2364	319.948	131.14	35.0376	83.5336	86.4211	ND	ND	ND
AT2G07585	AT2G07585	None	0.356684	0.482649	-0.331457	0.420526	0.562464	0.621029	0.989357	0.560852	-0.355598	18.3118	23.4816	7.29274	17.9903	21.2695	5.3359	15.6719	11.0305	25.4467	24.6	27.3245	6.41474	12.3755	17.1757	16.4573	ND	ND	ND
AT2G07599	AT2G07599	unknown protein; BEST Arabidopsis thaliana protein match is: unknown protein (TAIR:ATMG01040.1). [Source:TAIR;Acc:AT2G07599]	0.00238756	0.0337205	3.17372	0.480294	0.594922	1.46682	0.0327318	0.0731413	2.15602	0.483603	0.769819	0.025229	2.99813	8.79373	6.97463	13.2863	9.53788	1.55534	5.6905	1.62033	2.13342	6.55293	3.25433	7.12029	ND	ND	ND
AT2G07605	AT2G07605	None	0.328608	0.464306	0.487601	1.58363e-05	0.00169935	-4.41121	0.128357	0.162046	0.185554	66.5385	96.5964	47.4771	49.9724	23.9059	118.587	144.259	78.6168	3.85752	0.705328	4.62263	37.8731	93.9144	74.683	89.88	ND	ND	ND
AT2G07615	AT2G07615	None	0.409595	0.513189	-0.341262	0.00217444	0.0354447	-3.16666	0.978445	0.557751	-0.15232	7.28582	35.6784	6.23654	13.9928	8.27857	7.47341	22.4682	11.6617	4.4678	0.810261	0	13.607	28.2492	5.40398	9.60152	ND	ND	ND
AT2G07623	AT2G07623	None	0.303726	0.447869	0.761135	0.748499	0.703626	-0.528725	0.662508	0.448987	-0.0162857	1.99484	4.84596	0.0317648	8.99595	3.25209	7.09161	9.37291	7.17771	2.86633	4.69215	0.691171	0.0491157	7.67978	3.55051	4.41098	ND	ND	ND
AT2G07625	AT2G07625	None	0.396469	0.505942	1.39542	NA	NA	NA	0.417497	0.339866	0.842363	0	1.28858	1.0318	0	0	1.19404	1.88106	3.02899	0.0521977	0	0	2.07249	1.10997	0.977945	0	ND	ND	ND
AT2G07629	AT2G07629	None	0.966246	0.726997	0.00748903	0.00469911	0.0533702	1.20868	0.134379	0.167087	0.0924731	83.2611	75.5231	108.289	73.9585	100.385	91.7868	89.5369	61.0987	143.965	254.078	193.118	89.23	84.6974	89.8815	99.7983	ND	ND	ND
AT2G07631	AT2G07631	None	0.264446	0.418924	-1.22587	0.374069	0.535093	-1.7589	0.76375	0.487027	0.915386	0	2.07577	1.03217	0.999435	0	0.0382125	0	1.71786	0.0537407	0	0.856471	0.0101184	5.28747	0	2.44922	ND	ND	ND
AT2G07633	AT2G07633	None	0.0360299	0.150421	0.976643	0.848293	0.732865	-0.0611089	0.538535	0.396861	-0.0445812	1.59225	7.84507	14.4473	21.9891	11.6586	23.5945	31.8202	23.2007	9.57995	13.1467	10.2518	5.3592	25.2408	10.0472	3.83065	ND	ND	ND
AT2G07634	AT2G07634	None	0.59054	0.60357	0.134211	NA	NA	NA	0.724268	0.473072	-0.312237	0	0	1.03259	2.99893	1.74034	0.0394726	0.917511	1.72724	0.0555168	0	0	0.0104507	0.0228996	1.64892	1.56468	ND	ND	ND
AT2G07637	AT2G07637	None	0.854552	0.696639	-0.243782	0.0387721	0.172391	-6.58533	0.262156	0.255839	-1.58709	0	5.81499	1.04231	5.99794	1.67216	3.46333	3.76911	1.95203	0.100406	0	0	1.06565	0.0412627	0	3.17187	ND	ND	ND
AT2G07638	AT2G07638	None	0.995963	0.735038	-0.1737	0.00650932	0.0638912	-6.28216	0.515258	0.386598	-0.0895441	0	7.60044	11.2813	12.9945	3.2045	4.92361	11.2452	8.88704	0.307192	0	0	5.26492	6.66051	2.74888	15.2836	ND	ND	ND
AT2G07643	AT2G07643	None	NA	NA	NA	NA	NA	NA	0.0240645	0.0601385	11.4193	0	0	0.00186149	0	0	0.0108124	0	0.0343728	0.0151827	0	0	1.03404	0.00628346	0.535627	3.52222	ND	ND	ND
AT2G07644	AT2G07644	None	0.808441	0.682649	0.0811568	0.386531	0.541616	-2.54443	0.929715	0.542302	-0.137375	4.0882	0	0.0121664	2.99866	5.36223	0.0711796	1.84613	0.230274	0.100291	0	0.812371	0.0187824	3.26322	0	3.17223	ND	ND	ND
AT2G07648	AT2G07648	None	0.214788	0.379192	-1.4894	0.205047	0.404975	-2.78679	0.435455	0.348309	-1.91489	3.41194	2.96644	0.00523704	1.99923	0	0.0304909	2.85767	0.097481	0.0428626	0	0.868197	0.00808039	1.10205	0.378175	0.734756	ND	ND	ND
AT2G07652	AT2G07652	None	0.584228	0.601026	-0.81473	0.422974	0.563739	-2.40066	0.413561	0.337863	-2.21279	0	0	4.08248	2.99878	0	0.0558919	3.7899	0.180011	0.078683	0.927095	0	0.0147722	0.0323933	1.48038	0	ND	ND	ND
AT2G07654	AT2G07654	None	0.402545	0.509325	0.981219	0.740012	0.700581	-0.510086	0.549329	0.401512	-0.694698	2.49722	0	0.00570083	0.999465	0	3.34846	1.88561	1.68011	0.0466807	0	1.7978	0.0087963	2.15511	0	0	ND	ND	ND
AT2G07658	AT2G07658	None	0.150918	0.31686	1.37476	0.751437	0.704896	0.516431	0.527397	0.391904	0.135933	0	5.35647	0.0201772	0.99904	2.48489	1.33771	10.4517	2.25946	4.98796	1.85194	0	0.0311694	5.44571	1.0082	0.520549	ND	ND	ND
AT2G07659	AT2G07659	None	0.312635	0.454497	-0.449555	0.576127	0.637604	0.476297	0.543742	0.399191	0.522125	0.657581	1.88945	0.0109336	1.99898	0	0.0639118	0	3.273	4.75461	0	0	2.08977	0.0370237	2.08262	2.33468	ND	ND	ND
AT2G07662	AT2G07662	None	NA	NA	NA	0.141448	0.338083	3.04076	0.417497	0.339866	0.577609	0	0.632758	0.031999	0.998758	0	0.189862	0	0.6365	4.06707	3.72917	2.47089	1.11034	0.109161	0.108729	1.15436	ND	ND	ND
AT2G07665	AT2G07665	None	0.10048	0.255496	2.37726	0.219099	0.419908	2.3886	0.660487	0.448391	-1.47729	0.57517	1.67346	0.0172544	0.999117	1.61758	8.98589	2.77425	3.58559	2.6261	5.73809	4.45866	0.0266481	0.0585568	0.53067	0.55679	ND	ND	ND
AT2G07667	AT2G07667	unknown protein; FUNCTIONS IN: molecular_function unknown; INVOLVED IN: biological_process unknown; LOCATED IN: mitochondrion; BEST Arabidopsis thaliana protein match is: unknown protein (TAIR:ATMG01180.1); Has 3 Blast hits to 3 proteins in 1 specie /.../hae - 0; Bacteria - 0; Metazoa - 0; Fungi - 0; Plants - 3; Viruses - 0; Other Eukaryotes - 0 (source: NCBI BLink). [Source:TAIR;Acc:AT2G07667]	0.829019	0.689697	-0.0462176	0.000422098	0.0140281	-6.66478	0.582149	0.415626	-0.423821	13.6745	21.996	16.478	21.9894	15.2582	16.7003	26.1807	13.6614	0.548029	0	0	1.16689	28.3852	11.4105	14.3034	ND	ND	ND
AT2G07669	AT2G07669	Putative uncharacterized protein [Source:UniProtKB/TrEMBL;Acc:Q2V492]	0.422908	0.521192	-1.01469	0.549262	0.626482	1.19104	0.161804	0.188294	-3.04075	0	4.61613	4.11115	2.99835	1.59565	0.11452	3.71801	0.375265	9.49062	10.5881	0	0.0300813	0.0661405	0	1.32866	ND	ND	ND
AT2G07671	AT2G07671	ATP synthase subunit 9, mitochondrial [Source:UniProtKB/TrEMBL;Acc:Q304C3]	0.0230603	0.117176	0.80509	0.136128	0.331202	-0.254695	0.000749076	0.0101359	0.850934	73.2501	85.766	56.8308	80.9551	67.1137	103.587	250.555	97.3334	68.6613	72.3697	45.5457	98.622	159.572	134.262	142.876	ND	ND	ND
AT2G07673	AT2G07673	unknown protein; BEST Arabidopsis thaliana protein match is: unknown protein (TAIR:ATMG01030.1); Has 7 Blast hits to 7 proteins in 2 species: Archae - 0; Bacteria - 0; Metazoa - 0; Fungi - 0; Plants - 7; Viruses - 0; Other Eukaryotes - 0 (source: NC /.../nk). [Source:TAIR;Acc:AT2G07673]	0.877938	0.70185	-0.561857	0.0939152	0.274578	-5.30342	0.28832	0.27201	0.82055	0	0.376404	4.09194	0.999246	0.770222	0.0736881	0.891565	1.96843	0.103841	0	0	0.0194392	3.26711	4.07348	2.29617	ND	ND	ND
AT2G07674	AT2G07674	Unknown conserved protein [Source:TAIR;Acc:AT2G07674]	0.0495207	0.178224	-0.863698	0.45033	0.578703	-0.156085	0.424342	0.343	-0.0219805	25.3386	14.7878	20.6343	23.9873	20.2101	6.59932	9.97721	9.78594	7.34688	21.6591	28.0373	14.7609	29.7919	21.1057	17.808	ND	ND	ND
AT2G07675	AT2G07675	Ribosomal protein S12/S23 family protein [Source:TAIR;Acc:AT2G07675]	0.254936	0.411642	-0.381663	0.120058	0.312181	-0.603015	0.369435	0.316136	-0.0410558	15.0313	15.8015	26.738	23.9879	4.61802	10.0136	33.6182	14.3508	20.6712	11.2027	8.39832	15.7626	12.3844	21.7296	29.3939	ND	ND	ND
AT2G07676	AT2G07676	unknown protein; BEST Arabidopsis thaliana protein match is: unknown protein (TAIR:ATMG00970.1); Has 9 Blast hits to 9 proteins in 2 species: Archae - 0; Bacteria - 0; Metazoa - 0; Fungi - 0; Plants - 9; Viruses - 0; Other Eukaryotes - 0 (source: NC /.../nk). [Source:TAIR;Acc:AT2G07676]	0.214934	0.379192	0.742871	0.501938	0.605014	-0.93264	0.0951344	0.135384	0.575347	0.339877	8.19101	0.0394496	11.9946	5.83806	4.96483	15.9975	7.61496	6.58314	0.84686	0.650444	3.20736	9.88798	7.4724	10.0747	ND	ND	ND
AT2G07678	AT2G07678	Putative uncharacterized protein [Source:UniProtKB/TrEMBL;Acc:Q27GM2]	0.777198	0.673495	0.387343	0.607634	0.651056	0.165607	0.182416	0.203581	0.613879	5.15211	2.4691	7.2187	4.99688	3.17157	3.82891	15.995	2.95072	10.1078	6.57947	0	8.36941	6.69041	4.38838	10.9094	ND	ND	ND
AT2G07680	ABCC13	ATP-binding cassette C13	0.569181	0.59463	-0.228838	0.563249	0.632303	0.567115	0.0360632	0.0772263	-1.78751	10.7267	7.02643	15.4079	16.9922	21.8323	2.77578	5.44148	12.7473	11.5779	36.4177	7.73305	1.14481	5.69924	1.19604	6.48787	ND	ND	ND
AT2G07681	ABCI4	ATP-binding cassette I4	0.0165819	0.0972758	-6.93205	0.0394262	0.173518	-8.09229	0.0518341	0.0955628	-3.19254	5.31996	2.25423	1.02518	0.999558	0	0.0187776	0	0.0598308	0.0263792	0	0	1.03905	0.0109071	0	0	NQ	NQ	NQ
AT2G07684	AT2G07684	unknown protein; Has 30201 Blast hits to 17322 proteins in 780 species: Archae - 12; Bacteria - 1396; Metazoa - 17338; Fungi - 3422; Plants - 5037; Viruses - 0; Other Eukaryotes - 2996 (source: NCBI BLink). [Source:TAIR;Acc:AT2G07684]	0.779928	0.674415	-1.13758	0.205423	0.404975	-7.10497	0.431544	0.346585	-2.55324	6.1947	0	0.00413107	0	2.71678	0.0240332	0	0.0766925	0.0337724	0	0	1.04215	0.0139555	0	0	ND	ND	ND
AT2G07687	AT2G07687	Cytochrome c oxidase, subunit III [Source:TAIR;Acc:AT2G07687]	0.248189	0.405928	0.520807	0.654479	0.670763	0.073876	0.00194155	0.0151905	0.880698	23.0249	27.725	25.8425	26.9844	34.5414	39.6644	42.5829	31.8191	26.6267	31.9636	23.1738	56.4685	48.6924	45.6016	39.9501	ND	ND	ND
AT2G07689	AT2G07689	NADH-Ubiquinone/plastoquinone (Complex I) protein [Source:UniProtKB/TrEMBL;Acc:Q3EC49]	0.228428	0.39043	1.13019	0.34937	0.519703	1.30646	0.0426176	0.0848929	1.3578	1.26872	0	3.10762	3.99778	9.70177	2.53386	5.5907	0.503621	1.56179	10.5359	3.43634	2.13476	7.61452	7.16581	4.54728	ND	ND	ND
AT2G07690	MCM5	MINICHROMOSOME MAINTENANCE 5	0.134815	0.299276	0.745689	0.428815	0.567614	-0.175889	0.0045566	0.0229168	-1.96685	9.97953	23.4004	34.9796	14.9908	15.7713	30.9691	33.45	59.5695	22.2851	14.9575	18.095	1.20011	0.290632	7.66474	12.1664	NS	DOWN	NS
AT2G07695	AT2G07695	Cytochrome C oxidase subunit II-like, transmembrane domain [Source:TAIR;Acc:AT2G07695]	0.902294	0.707614	0.0413244	0.129216	0.324037	-0.352771	0.145848	0.176272	0.042356	77.3566	68.968	85.6121	111.94	80.9346	98.5933	119.435	54.907	54.3932	67.6899	79.879	64.0934	75.7446	99.4427	114.842	ND	ND	ND
AT2G07696	RPS7	At2g07696 [Source:UniProtKB/TrEMBL;Acc:Q6IDL0]	0.122808	0.285451	0.460609	0.0162785	0.108056	-0.685617	0.480411	0.370077	-0.110569	80.6478	124.91	152.602	151.918	127.417	204.979	212.037	157.496	50.9679	108.196	78.6878	78.8331	180.891	91.1878	121.534	ND	ND	ND
AT2G07698	AT2G07698	ATPase, F1 complex, alpha subunit protein [Source:UniProtKB/TrEMBL;Acc:F4IMB5]	0.055354	0.189139	0.469367	0.0527257	0.20216	0.664766	0.0638445	0.1082	-0.842378	324.837	443.845	600.213	630.658	633.469	522.835	688.678	923.404	916.692	798.812	661.93	236.244	387.236	224.499	267.219	NS	NS	DOWN
AT2G07706	AT2G07706	unknown protein; BEST Arabidopsis thaliana protein match is: unknown protein (TAIR:ATMG00470.1); Has 35333 Blast hits to 34131 proteins in 2444 species: Archae - 798; Bacteria - 22429; Metazoa - 974; Fungi - 991; Plants - 531; Viruses - 0; Other Euk /.../s - 9610 (source: NCBI BLink). [Source:TAIR;Acc:AT2G07706]	0.271099	0.42441	0.451505	0.261562	0.457379	-0.141861	0.151533	0.180843	0.0991394	62.4518	96.0315	79.4662	97.9467	66.284	161.496	112.824	118.722	60.9441	113.063	54.3223	46.3464	114.395	93.7372	105.311	ND	ND	ND
AT2G07707	YMF19	ATPase subunit 8 [Source:UniProtKB/TrEMBL;Acc:G1C2R4]	0.021666	0.113154	0.788855	0.813196	0.724212	0.164873	0.00310967	0.0186268	0.662598	92.4217	94.3282	63.0226	82.9537	77.2541	145.302	261.522	90.7739	73.9593	112.985	92.8117	103.892	177.374	121.279	124.137	ND	ND	ND
AT2G07708	AT2G07708	Uncharacterized mitochondrial protein AtMg00500 [Source:UniProtKB/Swiss-Prot;Acc:P93305]	0.000303906	0.0107745	0.853775	0.340716	0.513541	0.343911	0.073742	0.117208	-0.734488	394.59	882.821	939.538	1255.32	1135.17	1266.27	1986.05	1887.69	740.48	1360.09	1204.66	258.31	965.046	336.157	527.429	ND	ND	ND
AT2G07715	AT2G07715	Nucleic acid-binding, OB-fold-like protein [Source:UniProtKB/TrEMBL;Acc:F4IMC7]	0.0184663	0.103348	0.735621	0.0526495	0.202109	0.810986	0.48263	0.371096	-0.5105	66.7652	113.477	102.17	136.926	119.717	159.904	242.679	175.946	121.678	258.514	171.576	30.6741	121.312	65.856	76.5248	ND	ND	ND
AT2G07718	AT2G07718	Uncharacterized mitochondrial cytochrome b-like protein AtMg00590 [Source:UniProtKB/Swiss-Prot;Acc:P93314]	0.000294911	0.0106437	0.861409	0.000984895	0.0226471	-0.690518	0.000188949	0.00616438	0.617137	1415.39	3190.84	2098.8	2566.61	1746.59	4147.73	6777.42	4173.08	871.937	2055.64	1381.17	1257.88	5262.21	2829.03	4871.98	ND	ND	ND
AT2G07719	AT2G07719	Uncharacterized mitochondrial protein AtMg00610 [Source:UniProtKB/Swiss-Prot;Acc:P93316]	0.00157029	0.0262796	1.5637	0.981942	0.765141	0.271381	0.0268492	0.0646814	0.77288	4.5378	17.4965	12.4387	10.9928	14.9589	27.4106	72.2774	19.7551	17.2629	10.2168	13.677	13.7219	27.6294	10.5121	25.8231	ND	ND	ND
AT2G07721	AT2G07721	Uncharacterized protein At2g07721 [Source:UniProtKB/TrEMBL;Acc:Q8S886]	0.406434	0.511302	1.72767	NA	NA	NA	0.593967	0.420584	1.22841	0	0.516416	2.04798	0	0	0.0398219	2.84449	5.60879	1.28728	0	0	0.0105428	5.29125	0	0.706811	ND	ND	ND
AT2G07725	AT2G07725	At2g07725 [Source:UniProtKB/TrEMBL;Acc:Q6NMS1]	0.0323285	0.141864	0.688545	0.379449	0.537715	-0.0971536	0.980778	0.558194	-0.347395	51.6293	94.7637	71.2343	112.939	99.6182	136.667	172.387	124.087	68.6122	79.0008	84.1659	37.9763	85.749	61.4624	74.6383	ND	ND	ND
AT2G07727	AT2G07727	Di-haem cytochrome, transmembrane;Cytochrome b/b6, C-terminal [Source:TAIR;Acc:AT2G07727]	0.492404	0.555829	0.242701	0.840683	0.731011	0.235675	0.787444	0.495319	-0.294225	25.0041	40.5458	61.8559	60.9672	38.497	61.2852	84.403	38.6988	48.5755	61.2505	56.525	41.001	36.9526	34.0381	41.6285	ND	ND	ND
AT2G07728	AT2G07728	Uncharacterized protein At2g07728 [Source:UniProtKB/TrEMBL;Acc:Q8S8I9]	0.177339	0.343523	0.909962	0.879501	0.740126	0.359825	0.783609	0.49369	-0.873582	0	6.32512	3.11953	6.99655	7.75699	10.4087	5.54919	7.17807	0.26735	7.58698	7.96955	0.0491254	2.33707	5.43002	1.15723	ND	ND	ND
AT2G07732	AT2G07732	Ribulose bisphosphate carboxylase large chain, catalytic domain-containing protein [Source:UniProtKB/TrEMBL;Acc:F4INE2]	0.0198214	0.10817	0.42149	0.385551	0.540884	0.363805	0.000247733	0.00678161	0.542676	1267.18	1532.3	1806.9	2055.88	2171.95	2344.42	2911.57	1494.9	1829.6	2839.53	1760.7	1948.91	3076.87	2063.19	2615.77	NQ	NQ	NQ
AT2G07734	AT2G07734	Alpha-L RNA-binding motif/Ribosomal protein S4 family protein [Source:TAIR;Acc:AT2G07734]	1.86327e-05	0.00248	1.51844	0.0358631	0.164813	-0.563902	0.0949362	0.13526	-0.762816	42.8384	196.85	145.48	216.883	174.678	301.121	788.215	460.752	79.6558	129.799	95.9973	36.9793	159.15	42.998	115.689	ND	ND	ND
AT2G07738	AT2G07738	At2g07738 [Source:UniProtKB/TrEMBL;Acc:Q8S8J1]	0.0828604	0.231668	0.686241	0.326865	0.504229	-0.192399	0.0586102	0.102864	0.416133	21.5384	31.235	20.6982	33.9815	38.9848	39.5407	67.9977	26.3779	17.7647	21.532	31.2314	9.61694	43.1704	29.0515	61.5408	ND	ND	ND
AT2G07739	AT2G07739	Ycf1 protein [Source:TAIR;Acc:AT2G07739]	0.747548	0.663682	0.412126	0.112509	0.301925	-1.5259	0.089083	0.130335	1.11953	3.49825	3.84619	3.13449	0.998583	0	10.5825	1.72657	2.9634	2.98927	0	0	5.27804	2.38244	8.06005	9.21729	ND	ND	ND
AT2G07741	AT2G07741	ATPase subunit 6-1 [Source:UniProtKB/TrEMBL;Acc:A0A2P2CLG3]	0.573963	0.596665	0.9968	0.283133	0.473609	-0.568087	0.704249	0.46546	-0.732567	0.600141	1.73712	1.04729	3.99825	0	4.60478	6.63942	3.48868	3.73483	0	0	2.10421	0.0517072	0.0486852	2.2386	ND	ND	ND
AT2G07745	AT2G07745	pre-tRNA [Source:TAIR;Acc:AT2G07745]	0.190808	0.356854	2.01655	NA	NA	NA	0.0135438	0.0423067	3.02684	1.51902	0	0.00986974	0	0	3.42472	0.903164	1.85824	0.0811658	0	0	1.05946	3.2415	5.79926	2.36063	ND	ND	ND
AT2G07748	AT2G07748	pre-tRNA [Source:TAIR;Acc:AT2G07748]	NA	NA	NA	0.193159	0.392916	3.12774	0.219452	0.22871	2.61167	0	0	0.00717625	0.999414	0.820515	0.0418379	0.915554	0.134198	5.74749	0	0.851193	0.0110742	0.0242684	6.11706	0	ND	ND	ND
AT2G07749	AT2G07749	Mitovirus RNA-dependent RNA polymerase [Source:UniProtKB/TrEMBL;Acc:Q3EC48]	0.884923	0.703665	0.269632	0.0299159	0.149668	-6.50513	0.247849	0.247101	-1.50856	3.23349	1.87998	1.04061	4.99823	6.31611	0.0653764	3.77686	3.28576	0.0920844	0	0	0.0172617	1.14067	2.76167	0	ND	ND	ND
AT2G07751	AT2G07751	NADH-ubiquinone oxidoreductase chain 3 [Source:UniProtKB/TrEMBL;Acc:Q3EC47]	0.679816	0.638736	-0.106987	0.0527043	0.202126	-0.403037	0.912338	0.536108	-0.3837	200.522	187.158	208.266	227.878	228.466	207.958	176.537	151.981	137.538	161.943	167.791	118.657	174.543	148.595	189.641	ND	ND	ND
AT2G07752	AT2G07752	pre-tRNA [Source:TAIR;Acc:AT2G07752]	0.878344	0.70185	0.546582	0.531324	0.617693	0.56463	0.0701276	0.114082	1.95011	0	1.79193	0.0136163	0.999217	0	0.0797432	3.75832	0.258628	1.39517	0.914002	0.802028	2.09892	4.3274	1.27697	3.13442	ND	ND	ND
AT2G07756	AT2G07756	pre-tRNA [Source:TAIR;Acc:AT2G07756]	0.216424	0.380528	-0.710919	0.870502	0.737963	0.448265	0.00112445	0.0119946	2.19886	6.07724	3.27804	1.07545	1.9982	0	0.211108	4.57528	2.80683	2.92269	3.71539	6.08043	4.23011	26.7306	11.6384	14.4643	ND	ND	ND
AT2G07757	AT2G07757	pre-tRNA [Source:TAIR;Acc:AT2G07757]	0.907001	0.709339	0.0573606	0.266339	0.460274	-0.19719	0.0427452	0.0850476	0.34519	46.6032	53.5971	49.5695	75.9592	40.9148	79.2598	60.9245	53.7855	41.3153	40.3192	66.0342	31.6482	97.4716	65.2514	92.3764	ND	ND	ND
AT2G07758	AT2G07758	pre-tRNA [Source:TAIR;Acc:AT2G07758]	0.286313	0.435825	-0.256361	0.00618528	0.0626852	-1.04485	0.0911396	0.132015	0.150689	49.3788	45.2695	59.7823	58.9685	39.4216	33.011	47.0813	59.1431	10.4089	30.9186	36.2473	50.3601	44.5859	78.3925	63.5556	ND	ND	ND
AT2G07761	AT2G07761	pre-tRNA [Source:TAIR;Acc:AT2G07761]	0.497192	0.558439	-0.313729	0.109714	0.298148	-0.805964	0.0324202	0.0726223	0.517662	18.477	7.16186	18.5368	16.991	9.89696	12.2232	21.3895	5.70246	3.34511	18.8915	4.00287	13.6615	15.5655	22.8793	35.4618	ND	ND	ND
AT2G07762	AT2G07762	pre-tRNA [Source:TAIR;Acc:AT2G07762]	0.306994	0.450378	-1.52778	0.308296	0.491131	-1.42177	0.724963	0.473371	0.214384	8.4039	0.994512	1.04805	3.99822	0.744102	1.29518	0.879041	2.09123	1.42608	0	2.61756	9.26267	4.34847	3.14771	0	ND	ND	ND
AT2G07763	AT2G07763	pre-tRNA [Source:TAIR;Acc:AT2G07763]	0.405094	0.510784	-0.511654	0.929365	0.751381	0.124857	0.979887	0.55792	-0.232971	7.03335	6.3541	5.15827	6.99659	2.37129	1.43397	5.55341	8.55715	5.22928	9.52593	6.13326	4.21558	1.24373	4.20337	12.0708	ND	ND	ND
AT2G07765	AT2G07765	pre-tRNA [Source:TAIR;Acc:AT2G07765]	NA	NA	NA	NA	NA	NA	0.0744281	0.117858	3.40649	0	0.594729	0.00414601	0	0	0.0241204	0.931078	0.0769726	2.3546	0	0	2.06293	3.17999	1.10736	0	ND	ND	ND
AT2G07768	AT2G07768	Cytochrome C assembly protein [Source:UniProtKB/TrEMBL;Acc:F4IL90]	0.0234374	0.118589	1.25187	0.530097	0.617207	0.683506	0.0592115	0.10338	0.717821	3.2129	14.3562	6.24427	8.99449	20.6646	26.7668	25.2701	5.43052	14.2453	12.2283	13.0444	17.7581	10.1001	9.24968	16.8511	ND	ND	ND
AT2G07771	ABCI5	ATP-binding cassette I5	0.985146	0.732121	0.482559	0.12851	0.323203	2.25784	0.0883876	0.129765	1.45508	0.429942	2.0179	2.09449	2.99795	5.96714	0.179621	1.76298	2.6257	13.2608	8.56341	5.22323	7.29798	3.40523	8.7942	1.17591	ND	ND	ND
AT2G07772	AT2G07772	unknown protein; Has 30201 Blast hits to 17322 proteins in 780 species: Archae - 12; Bacteria - 1396; Metazoa - 17338; Fungi - 3422; Plants - 5037; Viruses - 0; Other Eukaryotes - 2996 (source: NCBI BLink). [Source:TAIR;Acc:AT2G07772]	0.431359	0.526021	0.471948	0.589284	0.643592	0.16069	0.477598	0.368866	1.27096	0	2.7334	2.05473	0	1.70348	1.23098	1.86096	1.84563	1.33266	0.927116	1.75443	3.10726	8.44755	0	0	ND	ND	ND
AT2G07773	AT2G07773	unknown protein; BEST Arabidopsis thaliana protein match is: unknown protein (TAIR:ATMG00910.1); Has 35333 Blast hits to 34131 proteins in 2444 species: Archae - 798; Bacteria - 22429; Metazoa - 974; Fungi - 991; Plants - 531; Viruses - 0; Other Euk /.../s - 9610 (source: NCBI BLink). [Source:TAIR;Acc:AT2G07773]	0.728779	0.656028	-0.126482	0.112262	0.301558	-6.11257	0.551442	0.402511	-0.61058	0	4.41757	0.00848073	1.99908	2.64042	1.2188	1.86751	0.15909	0.069643	0	0	0.0130886	0.028693	0	4.16625	ND	ND	ND
AT2G07774	AT2G07774	unknown protein; Has 30201 Blast hits to 17322 proteins in 780 species: Archae - 12; Bacteria - 1396; Metazoa - 17338; Fungi - 3422; Plants - 5037; Viruses - 0; Other Eukaryotes - 2996 (source: NCBI BLink). [Source:TAIR;Acc:AT2G07774]	0.644317	0.623676	-0.122756	0.0282129	0.145204	-0.530018	0.0253754	0.0620867	0.303186	174.646	103.252	108.306	102.944	110.557	114.43	162.938	61.3232	91.8512	92.1901	70.0264	121.654	138.781	159.863	183.244	ND	ND	ND
AT2G07775	AT2G07775	unknown protein; Has 30201 Blast hits to 17322 proteins in 780 species: Archae - 12; Bacteria - 1396; Metazoa - 17338; Fungi - 3422; Plants - 5037; Viruses - 0; Other Eukaryotes - 2996 (source: NCBI BLink). [Source:TAIR;Acc:AT2G07775]	0.704841	0.648201	-0.0124485	0.454479	0.581169	-0.108515	0.0275319	0.0657722	0.574228	18.1116	23.0577	11.409	12.992	17.6144	25.07	10.9246	11.3979	17.2107	10.2243	18.1794	14.7525	27.599	37.4109	17.864	ND	ND	ND
AT2G07777	AT2G07777	ATP synthase 9 mitochondrial [Source:UniProtKB/TrEMBL;Acc:Q3EC44]	0.66419	0.631758	0.205325	0.000369716	0.0132533	-2.73279	0.411527	0.336732	-0.053069	24.7114	48.6222	37.1098	42.9776	39.8607	47.639	52.9663	36.42	3.68872	5.42344	8.19771	15.8778	44.2545	38.904	48.8436	ND	ND	ND
AT2G07779	AT2G07779	unknown protein; Has 35333 Blast hits to 34131 proteins in 2444 species: Archae - 798; Bacteria - 22429; Metazoa - 974; Fungi - 991; Plants - 531; Viruses - 0; Other Eukaryotes - 9610 (source: NCBI BLink). [Source:TAIR;Acc:AT2G07779]	0.423279	0.521392	-0.188557	0.610015	0.652317	-0.0075661	0.490972	0.374967	-0.648877	8.42357	37.2127	23.7149	26.9859	12.3104	14.804	27.8155	29.6041	6.11193	35.9773	29.7855	8.52873	19.0001	20.9269	12.9857	ND	ND	ND
AT2G07785	AT2G07785	NADH dehydrogenase family protein [Source:UniProtKB/TrEMBL;Acc:Q3EC42]	0.985377	0.732188	0.094289	0.799677	0.720152	0.0940848	0.429875	0.345711	-0.0528026	25.1962	14.6362	16.5499	22.9874	14.0299	15.9896	36.278	18.4328	13.6668	26.4038	23.4681	6.44627	24.4437	24.7481	20.8793	ND	ND	ND
AT2G07787	AT2G07787	unknown protein; Has 35333 Blast hits to 34131 proteins in 2444 species: Archae - 798; Bacteria - 22429; Metazoa - 974; Fungi - 991; Plants - 531; Viruses - 0; Other Eukaryotes - 9610 (source: NCBI BLink). [Source:TAIR;Acc:AT2G07787]	0.847146	0.69441	0.810075	0.257101	0.453978	-1.66824	0.366317	0.314547	0.614729	2.07339	3.5714	3.1092	2.99808	0	1.3945	15.198	4.01249	0.221776	1.83072	0.720742	8.30471	1.22191	6.43593	2.03305	ND	ND	ND
AT2G07792	AT2G07792	pre-tRNA [Source:TAIR;Acc:AT2G07792]	0.837583	0.691238	0.340998	0.672668	0.678467	0.100114	0.230777	0.236006	1.26038	2.21797	0.263475	1.05154	2.99841	0.726197	3.55264	1.81632	2.1777	1.45822	3.79232	0	0.0277954	4.37013	3.00744	8.24116	ND	ND	ND
AT2G07795	AT2G07795	Transmembrane protein [Source:UniProtKB/TrEMBL;Acc:Q2V491]	0.431669	0.526198	-0.294546	0.18075	0.380944	-0.725439	0.0221859	0.0575626	0.625961	9.50211	12.6242	18.5371	12.9926	7.27097	5.28625	20.4421	10.7479	5.88055	5.51091	12.9474	4.31786	18.7981	32.4569	27.2311	ND	ND	ND
AT2G07798	AT2G07798	unknown protein; FUNCTIONS IN: molecular_function unknown; INVOLVED IN: biological_process unknown; LOCATED IN: cellular_component unknown; BEST Arabidopsis thaliana protein match is: unknown protein (TAIR:ATMG01220.1); Has 3 Blast hits to 3 protein /.../ species: Archae - 0; Bacteria - 0; Metazoa - 0; Fungi - 0; Plants - 3; Viruses - 0; Other Eukaryotes - 0 (source: NCBI BLink). [Source:TAIR;Acc:AT2G07798]	0.984357	0.731814	0.16632	0.682743	0.681302	-0.0951192	0.801796	0.500513	-0.200043	2.58424	5.01935	8.25973	12.9937	3.9752	2.75046	10.1951	15.4624	4.32876	1.77139	14.1617	6.33729	11.0436	5.21566	2.52424	ND	ND	ND
AT2G07806	AT2G07806	unknown protein; FUNCTIONS IN: molecular_function unknown; INVOLVED IN: biological_process unknown; LOCATED IN: cellular_component unknown; Has 1 Blast hits to 1 proteins in 1 species: Archae - 0; Bacteria - 0; Metazoa - 0; Fungi - 0; Plants - 1; Vi /.../- 0; Other Eukaryotes - 0 (source: NCBI BLink). [Source:TAIR;Acc:AT2G07806]	0.00343356	0.0410992	0.995855	0.0169351	0.109901	-0.600581	7.97783e-05	0.00492228	1.12308	170.592	182.261	109.46	190.895	98.8993	196.676	789.238	217.855	62.9639	112.749	147.374	97.7826	520.162	399.592	405.226	ND	ND	ND
AT2G07815	AT2G07815	BEST Arabidopsis thaliana protein match is: cytochrome C biogenesis 452 (TAIR:ATMG00180.1); Has 30201 Blast hits to 17322 proteins in 780 species: Archae - 12; Bacteria - 1396; Metazoa - 17338; Fungi - 3422; Plants - 5037; Viruses - 0; Other Eukaryo /.../2996 (source: NCBI BLink). [Source:TAIR;Acc:AT2G07815]	0.111156	0.270148	0.560959	0.485958	0.597395	0.0268062	0.000475311	0.00856278	0.802718	154.614	223.227	129.026	140.922	115.06	218.032	401.706	220.854	97.9128	202.418	194.623	172.123	328.589	290.54	338.742	ND	ND	ND
AT2G07830	AT2G07830	unknown protein; LOCATED IN: endomembrane system; Has 30201 Blast hits to 17322 proteins in 780 species: Archae - 12; Bacteria - 1396; Metazoa - 17338; Fungi - 3422; Plants - 5037; Viruses - 0; Other Eukaryotes - 2996 (source: NCBI BLink). [Source:TAIR;Acc:AT2G07830]	NA	NA	NA	NA	NA	NA	0.355209	0.308859	3.30672	0	0.616563	0.00347307	0	0	0.0201959	0	0.0643761	0.0283739	0	0	6.1236	0.0117299	0	0	ND	ND	ND
AT2G07835	AT2G07835	unknown protein; BEST Arabidopsis thaliana protein match is: unknown protein (TAIR:ATMG00400.1); Has 30201 Blast hits to 17322 proteins in 780 species: Archae - 12; Bacteria - 1396; Metazoa - 17338; Fungi - 3422; Plants - 5037; Viruses - 0; Other Eu /.../es - 2996 (source: NCBI BLink). [Source:TAIR;Acc:AT2G07835]	0.311572	0.454012	-1.24992	0.254658	0.451775	-1.93789	0.104222	0.143031	-2.05853	3.17275	1.05354	5.10882	0	0	0.0794619	1.83858	2.00711	0.112014	0	1.71532	0.0209496	2.22003	0	0	ND	ND	ND
AT2G07850	AT2G07850	None	0.0508276	0.180777	-1.8828	0.533256	0.618772	-0.323728	0.66609	0.449946	-0.772122	1.2946	5.18062	9.20224	5.99726	3.34357	0.140483	0	2.39322	0.198721	3.76428	9.02562	6.24164	1.2088	3.9773	1.26401	ND	ND	ND
AT2G07925	AT2G07925	None	0.0669063	0.208016	-6.94434	0.122431	0.314516	-8.10335	0.226266	0.233089	-3.11078	6.2894	0.65684	0.00232226	0	0	0.0134931	0	0.0429277	0.0189498	0	0	0.00358224	0.00784006	0	0.792948	ND	ND	ND
AT2G07965	AT2G07965	None	0.528528	0.574376	-2.04798	0.22264	0.422139	-7.59828	0.114097	0.150778	-8.74365	0	4.89349	0.0023221	0	0	1.14099	0	0.0429248	0.0189485	0	0	0.003582	0.00783953	0	0	ND	ND	ND
AT2G08220	AT2G08220	None	0.235093	0.395181	0.627259	0.801865	0.721021	0.00876267	0.0693433	0.113365	0.90638	0	0.764309	0.0254871	8.99634	3.32328	3.65607	2.72972	5.40686	3.94557	0	3.43875	6.24937	7.61181	3.24087	1.24045	ND	ND	ND
AT2G08340	AT2G08340	None	NA	NA	NA	0.172444	0.372214	7.10689	0.00301982	0.0182445	7.84087	0	0	0.0622699	0	1.28064	0.37768	0	1.34453	3.28746	0	3.15017	4.30627	3.59388	0.912813	5.46328	ND	ND	ND
AT2G08345	AT2G08345	None	0.564336	0.592947	-0.108086	0.847534	0.732712	0.220965	0.114044	0.150778	1.52146	1.39945	2.43615	1.04956	0	0	0.0980387	0.875301	3.5592	1.44002	2.83027	0	3.13601	5.40958	2.41959	3.05923	ND	ND	ND
AT2G08370	AT2G08370	None	0.652641	0.627135	0.826961	0.750892	0.704546	-1.14184	0.169321	0.193929	0.701271	5.72671	2.4501	0.0163249	0	0	0.0957887	9.5291	4.90929	0.135154	1.86604	0.783528	2.10761	4.35425	3.79155	3.06811	ND	ND	ND
AT2G08375	AT2G08375	None	0.242454	0.400888	0.789273	0.949431	0.757033	0.322016	0.65919	0.448192	-0.0572582	9.88859	12.7337	8.26781	5.99608	7.47248	27.5373	13.0207	15.7163	13.9453	6.52893	14.1086	5.31226	13.217	10.4389	6.48272	ND	ND	ND
AT2G08390	AT2G08390	None	0.129529	0.292894	-0.766107	0.00224022	0.0357782	-5.19987	0.745976	0.480791	-0.0212878	11.7606	19.0953	6.20833	11.9943	1.40028	8.41164	15.9495	3.08507	0.371671	0	0.629388	2.17841	19.5017	6.60447	20.0554	ND	ND	ND
AT2G08435	AT2G08435	None	0.638036	0.621321	-0.581078	0.22264	0.422139	-6.32957	0.493742	0.376504	-2.2217	5.19986	0	0.0059273	0	0.833493	0.0345263	0.921707	1.69016	0.0485465	0	0	0.00914592	1.10692	0	0	ND	ND	ND
AT2G08470	AT2G08470	None	0.0521235	0.183078	-2.03968	0.3389	0.51225	1.69054	0.0419953	0.0842073	-4.50411	4.78544	0	2.13803	0	0	0.370017	0	1.3139	4.53785	12.2227	0	0.094638	0.210469	0	0	ND	ND	ND
AT2G08485	AT2G08485	None	0.534386	0.577366	0.0181384	0.51035	0.608406	-2.10427	0.475042	0.367778	-0.390058	0	2.56998	0.0132512	9.997	0.764583	3.48054	3.76102	4.73325	1.38972	0	0.804601	2.09771	3.27306	1.94776	2.28143	ND	ND	ND
AT2G08580	AT2G08580	None	0.272204	0.425221	-2.68748	0.558298	0.630225	-1.42944	0.336568	0.298785	-2.01005	1.64624	0	0.00414595	4.99871	0	0.02412	0.931078	0.0769714	0.0338946	0	1.81759	0.00639635	0.0140058	0	1.63033	ND	ND	ND
AT2G08590	AT2G08590	None	0.834656	0.690548	0.618678	0.986609	0.765954	-0.820508	0.891897	0.530426	-0.449929	4.35252	0	0.00438404	0	0	0.0255093	0	6.66438	0.0358498	0	1.81445	0.0067638	3.18284	0	0	ND	ND	ND
AT2G08650	AT2G08650	None	0.204302	0.368838	-1.81904	0.263708	0.458834	-1.11775	0.997592	0.563463	-0.0594659	4.09079	1.84664	1.04213	0.999261	0.774677	1.25806	0	0.228538	0.0995474	0	2.658	0.0186447	4.31143	2.70043	0.626125	ND	ND	ND
AT2G08655	AT2G08655	None	0.468603	0.544666	0.895905	0.15028	0.347031	2.10092	0.686203	0.458007	0.127836	0.632681	3.37427	0.0127491	0	1.66567	0.0746189	3.76478	1.9747	3.67826	2.84906	6.40552	3.1207	1.14991	0.121536	0	ND	ND	ND
AT2G08665	AT2G08665	None	0.0684599	0.210199	2.63094	0.00963272	0.0783309	3.85789	8.98556e-05	0.00514423	3.82091	0.475185	0	3.23211	0	10.2383	2.03203	5.19328	5.50042	18.2576	3.5031	18.5535	22.2292	8.29453	10.2771	11.5912	ND	ND	ND
AT2G08725	AT2G08725	None	0.615111	0.612512	-0.0526026	0.00120843	0.0257997	-2.46965	0.0019743	0.015306	0.859382	28.2887	27.2534	18.611	28.9846	10.5188	27.6253	40.9343	20.3664	4.88792	1.68446	7.39257	46.9554	45.0783	52.7553	42.3297	ND	ND	ND
AT2G08730	AT2G08730	None	0.0270053	0.1283	1.87688	0.448907	0.577907	1.52593	0.834744	0.511867	-0.314293	2.11795	6.7205	1.05986	0	6.98806	8.04212	6.56481	14.7596	3.91116	0	17.4671	1.09298	6.53715	0.330537	0	ND	ND	ND
AT2G08750	AT2G08750	None	0.191862	0.358022	0.996173	0.0739122	0.242367	1.56513	0.00745885	0.0298856	1.26876	0	0	11.5123	0	4.26725	5.84878	2.39527	10.4522	12.0454	7.22864	6.27488	5.4943	5.01153	1.32785	15.9055	ND	ND	ND
AT2G08760	AT2G08760	None	0.144798	0.310069	1.79226	0.769101	0.710945	0.679569	0.165073	0.190844	0.996678	0	0	0.010069	2.99876	0	4.5093	5.72238	0.189609	3.61434	0	0	0.0155418	4.28969	0.205035	1.49355	ND	ND	ND
AT2G08765	AT2G08765	None	0.835439	0.690802	0.244684	0.0198185	0.119373	-0.636604	0.00641921	0.0277154	0.633994	67.6844	98.1481	45.4567	51.9708	24.671	76.9074	147.696	62.6447	42.5865	28.9646	55.4505	80.7047	144.598	86.2095	97.0289	ND	ND	ND
AT2G08865	AT2G08865	None	0.824634	0.688478	0.446279	0.0441911	0.183725	2.16477	0.277163	0.265076	-0.598763	0	0	6.34216	0	4.29635	0.832938	0	3.51204	5.33356	15.7096	0.285333	3.37671	0.460953	0	0.350194	ND	ND	ND
AT2G08900	AT2G08900	None	0.290411	0.438606	-0.264715	0.0188366	0.116219	-0.7782	0.0856323	0.127615	0.219692	49.0746	24.9926	23.7509	30.9834	9.61652	36.9734	39.9288	20.6909	33.6134	8.27701	14.4371	32.4771	28.9011	52.097	36.5122	ND	ND	ND
AT2G08905	AT2G08905	None	0.0049441	0.0500325	1.12052	0.0809788	0.254403	-0.47991	0.000463554	0.00856269	1.03083	17.1603	40.207	23.8498	47.9728	29.8128	42.6729	147.752	60.6543	23.421	32.7563	13.2967	28.507	82.0717	74.8608	78.5211	ND	ND	ND
AT2G08910	AT2G08910	None	0.173502	0.339691	-0.470071	0.0294262	0.148567	-0.990961	0.753767	0.483288	-0.43139	27.5757	25.9958	21.5995	15.9914	6.40512	19.0549	28.0283	12.3245	12.0127	11.235	11.153	7.43866	19.8666	18.775	21.521	ND	ND	ND
AT2G08915	AT2G08915	None	NA	NA	NA	NA	NA	NA	0.00288629	0.0178201	8.32438	0	0	0.0431574	0	0	0.258133	0	0.883989	0.367628	0	2.38931	11.4745	0.147811	1.93562	0.275938	ND	ND	ND
AT2G08945	AT2G08945	None	0.973452	0.728965	0.0494331	0.121793	0.313806	-6.27543	0.844643	0.514586	-0.823018	4.26879	1.28112	0.00656421	0	2.6721	0.0382533	0	3.03982	0.0537983	0	0	0.0101292	2.16305	0.967666	0	ND	ND	ND
AT2G08950	AT2G08950	None	0.0325803	0.142478	-0.693074	0.306539	0.48971	-0.150455	0.0703292	0.114332	-0.994177	74.1777	52.0494	39.1201	26.9851	36.574	21.9467	24.8935	35.55	37.2982	25.3862	67.2794	17.9319	27.8173	34.0979	16.7081	ND	ND	ND
AT2G08955	AT2G08955	None	NA	NA	NA	NA	NA	NA	0.0787932	0.121425	3.06452	0	1.16084	0.0100031	0	0	0.0584339	0	1.86374	0.0822735	1.892	0	0.0154399	3.2428	6.5369	0	ND	ND	ND
AT2G08965	AT2G08965	None	0.928079	0.715655	1.2117	0.658658	0.672363	-0.0617222	0.866208	0.521766	-0.0567615	5.59695	0	1.18065	0	1.76197	0.932942	0.561679	12.4411	1.38412	0.663141	2.82306	1.28207	0.513257	0	4.7208	ND	ND	ND
AT2G09250	AT2G09250	None	NA	NA	NA	NA	NA	NA	0.00365385	0.0202655	6.6478	0	0	0.0946596	0	0	0.588211	0	2.25387	0.854263	2.60691	0	7.51871	0.33027	0.349137	1.29375	ND	ND	ND
AT2G09490	AT2G09490	None	0.819653	0.68701	0.832819	NA	NA	NA	0.105571	0.144195	2.16042	0.681524	1.95553	0.00927136	0	0	0.0541318	2.82595	1.83346	0.0761977	0	0	0.0143097	7.40404	2.9021	1.50987	ND	ND	ND
AT2G09525	AT2G09525	None	0.516186	0.568149	-0.0578584	0.0340906	0.160327	1.16396	0.97794	0.557619	-0.372658	24.5291	17.4945	4.22289	22.9877	7.13898	38.8329	9.04169	11.499	37.8811	51.332	27.1379	8.52169	15.7152	13.8167	15.4199	ND	ND	ND
AT2G09665	AT2G09665	None	0.224162	0.387006	1.3759	0.536076	0.620422	-0.358087	0.459601	0.360251	-1.60479	2.13261	0.822188	2.08172	2.99822	6.08759	2.50136	5.61202	6.65156	0.190357	3.76879	0.74237	0.035285	1.20393	0.913524	0.488955	ND	ND	ND
AT2G09705	AT2G09705	None	0.213107	0.377466	0.610185	0.000870386	0.0210835	-3.06029	0.000751596	0.0101359	1.10293	14.6459	40.0852	20.6651	14.9906	21.7938	39.1687	41.8574	35.1515	2.24593	5.44717	0.433831	21.0352	47.2702	40.0688	85.7686	ND	ND	ND
AT2G09750	AT2G09750	None	0.0495258	0.178224	-5.877	0.0865227	0.262623	-7.03913	0.238008	0.240533	-2.00972	0	0.580384	1.0282	4.99868	0	0.0268086	0	0.0856174	0.0376784	0	0	0.00710731	0.0155645	0	1.61806	ND	ND	ND
AT2G09785	AT2G09785	None	NA	NA	NA	NA	NA	NA	0.119062	0.154292	1.95244	0	0	0.00592097	0.999457	0.833561	2.27662	0	1.68988	1.27139	0	0.862037	0.00913615	2.15716	1.00229	0.722512	ND	ND	ND
AT2G09795	AT2G09795	other RNA [Source:TAIR;Acc:AT2G09795]	0.0466333	0.172727	-0.521657	2.43635e-06	0.000833333	-5.55916	0.0319802	0.0721387	0.264203	265.786	204.068	168.079	171.907	123.866	149.387	167.338	123.52	6.72085	1.60572	4.5555	295.354	170.002	241.654	265.585	ND	ND	ND
AT2G09815	AT2G09815	None	0.0174756	0.0999229	-4.72813	0.32861	0.505403	-1.11005	0.65373	0.445803	0.0331953	0	2.46283	5.11656	2.99849	0	0.0937598	0	0.305348	0.132276	0	3.54311	4.15772	0.0542176	1.80517	4.80698	ND	ND	ND
AT2G09905	AT2G09905	None	0.644197	0.623676	1.68387	0.370062	0.532534	2.93784	0.0859229	0.127896	2.19106	0	1.59143	0.0200257	0	0	0.117811	4.67317	0.386428	0.166436	0	9.09454	0.030935	4.3888	1.61871	1.32014	ND	ND	ND
AT2G09990	RPS16A	40S ribosomal protein S16-1 [Source:UniProtKB/Swiss-Prot;Acc:Q9SK22]	0.919624	0.712475	-0.00496223	0.00437081	0.0510021	-0.651019	0.0269449	0.0648464	0.20131	479.69	504.398	414.607	452.754	361.149	529.483	657.485	296.976	275.015	367.181	242.099	562.086	490.184	560.363	516.056	NQ	NQ	NQ
AT2G10606	MIR396A	microRNA396A	0.622857	0.615806	-0.232518	NA	NA	NA	0.00440376	0.0225676	3.3753	2.19259	0.236378	0.0193813	0	1.59654	0.113969	0	0.373395	1.47741	0	0	11.3283	0.065824	8.43837	5.57377	ND	ND	ND
AT2G10930	AT2G10930	Transmembrane protein [Source:UniProtKB/TrEMBL;Acc:Q9SHW4]	0.29308	0.440767	1.60744	NA	NA	NA	0.614549	0.429614	0.267436	0	2.66066	1.04053	0	8.18981	0.0651038	2.81282	0.210244	0.0916991	0	0	0.0171902	0.0377115	2.07025	2.32986	ND	ND	ND
AT2G10931	AT2G10931	Putative uncharacterized protein [Source:UniProtKB/TrEMBL;Acc:Q1PF83]	0.0900199	0.24197	-1.28524	0.00195091	0.0334692	-6.74618	0.573409	0.412079	-0.280235	34.1608	8.09692	8.24329	0	11.2005	3.84953	2.65755	3.0131	0.352824	0	0	7.3471	7.77633	15.6123	10.8496	ND	ND	ND
AT2G10940	AT2G10940	At2g10940/F15K19.1 [Source:UniProtKB/TrEMBL;Acc:Q9SKI0]	0.000316114	0.0108096	-0.925853	0.224474	0.424098	0.0317731	0.245217	0.245505	-0.628469	3943.47	1875.86	2334.85	2578.6	1798.47	1150.85	1307.51	1392.58	3869.52	1483.08	2876.24	2461.69	1306.71	1863.34	1310.89	NS	UP	UP
AT2G10950	AT2G10950	BSD domain-containing protein [Source:UniProtKB/TrEMBL;Acc:Q9SKH9]	0.918842	0.712265	0.0348279	0.73051	0.697866	0.269523	0.0208834	0.0553237	-1.1341	79.0715	60.8825	87.6462	119.937	107.643	53.5222	69.2183	125.645	66.9873	116.982	130.224	13.8748	56.9636	36.3552	51.1507	NQ	NQ	NQ
AT2G10955	AT2G10955	None	NA	NA	NA	NA	NA	NA	0.204552	0.218596	2.01517	0	0	0.00323839	0.999558	0	0.0188281	0	0.0599927	4.51896	0	0	0.0049958	2.13077	1.91782	0	ND	ND	ND
AT2G11000	MAK10	MAK10 homologue	0.207029	0.371376	0.481103	0.09555	0.275121	-0.367175	0.659253	0.44821	-0.382794	16.734	53.6226	38.1542	35.9803	54.549	45.4673	54.7761	46.89	40.2936	32.9158	10.8084	27.3527	47.6	25.5615	10.3034	NS	NS	NS
AT2G11225	AT2G11225	None	0.197586	0.363288	-1.17539	0.364613	0.528724	0.673226	0.0347489	0.0756597	-2.80311	27.9008	0.643618	4.13957	3.99755	2.3684	2.59504	2.7011	8.57671	20.1144	1.81544	21.9404	0.0486057	1.24514	1.19477	2.76714	ND	ND	ND
AT2G11270	AT2G11270	Citrate synthase-like protein [Source:UniProtKB/TrEMBL;Acc:Q8RV72]	NA	NA	NA	0.005751	0.0602553	10.8649	0.0163932	0.047666	8.66991	0	0	0.0123197	0	0	0.0720841	0	0.233263	7.02145	2.85122	7.3583	0.0190193	2.21062	1.33813	1.44993	ND	ND	ND
AT2G11520	CRCK3	calmodulin-binding receptor-like cytoplasmic kinase 3	0.566239	0.593824	0.264419	0.440897	0.573302	0.465461	0.325993	0.293516	-0.618107	43.3539	77.0165	77.3536	118.938	112.022	42.815	77.6229	147.899	109.907	152.099	65.9185	21.2044	87.7307	41.56	55.8181	NQ	NQ	NQ
AT2G11810	MGDC	monogalactosyldiacylglycerol synthase type C	0.68611	0.641127	0.0879235	0.01086	0.0844223	2.42798	0.259259	0.253991	0.7937	1.10549	1.14036	7.21745	3.99727	4.05994	9.45189	0	0.794587	22.7642	18.173	13.3903	8.36728	9.8852	0	5.08162	ND	ND	ND
AT2G11890	TTM3	Triphosphate tunel metalloenzyme 3 [Source:UniProtKB/Swiss-Prot;Acc:Q9SIY3]	0.159319	0.325327	-0.386341	0.0163954	0.108251	-0.568522	0.178644	0.201083	0.00300783	254.212	211.941	223.744	173.905	252.97	136.577	159.779	111.542	127.412	149.625	159.814	228.572	197.86	242.156	197.016	NS	UP	NS
AT2G11910	AT2G11910	Expressed protein [Source:UniProtKB/TrEMBL;Acc:Q9SIY2]	0.0129337	0.0852901	0.546277	0.357884	0.525042	0.0410082	0.00203645	0.0154088	0.351621	1434.37	1709.7	1398.51	1450.21	1455.61	2472.53	2979.35	1843.86	1249.36	2033.32	1341.51	1637.36	2157.65	1768.97	2082.78	ND	ND	ND
AT2G12170	AT2G12170	BEST Arabidopsis thaliana protein match is: Transcriptional factor B3 family protein (TAIR:AT2G24645.1); Has 18 Blast hits to 18 proteins in 1 species: Archae - 0; Bacteria - 0; Metazoa - 0; Fungi - 0; Plants - 18; Viruses - 0; Other Eukaryotes - 0 /.../e: NCBI BLink). [Source:TAIR;Acc:AT2G12170]	0.756155	0.666555	0.229533	0.0548983	0.207066	-5.77454	0.171789	0.195714	0.919345	7.51198	0.992208	1.04819	0	0.7434	3.52029	6.634	0.302046	0.130877	0	0	0.0244247	5.39999	9.56142	3.08016	ND	ND	ND
AT2G12190	AT2G12190	Cytochrome P450 superfamily protein [Source:UniProtKB/TrEMBL;Acc:Q9ZUQ6]	0.113022	0.273031	0.929371	0.116728	0.307812	-1.3863	0.00029308	0.00722567	1.60886	2.44348	9.49442	13.3995	6.99535	17.1214	16.6055	12.9468	14.9023	6.97651	1.74338	0.556662	20.8448	27.2352	31.1705	19.3678	NQ	NQ	NQ
AT2G12400	AT2G12400	Plasma membrane fusion protein [Source:UniProtKB/TrEMBL;Acc:Q8H0U2]	0.106416	0.26361	0.555902	0.0536503	0.204606	0.855526	0.138729	0.170553	-0.691784	57.6874	129.304	75.3724	80.9547	105.438	132.212	154.573	112.485	121.214	175.439	169.252	24.3749	86.9444	34.3987	66.8265	NS	UP	DOWN
AT2G12462	AT2G12462	Sterile alpha motif (SAM) domain protein [Source:UniProtKB/TrEMBL;Acc:Q1G3Q5]	0.13327	0.297553	-0.49037	0.858835	0.735941	0.137022	0.29614	0.276381	-0.756874	19.5636	24.0938	24.7439	24.9866	18.3927	6.63505	16.5171	24.9326	17.3679	24.496	35.1555	4.35456	17.9281	15.2769	17.7053	NQ	NQ	NQ
AT2G12550	NUB1	homolog of human NUB1	0.821466	0.687344	0.0287746	0.0546071	0.206814	1.24734	0.612815	0.428805	-0.489142	8.77111	17.7156	9.32297	9.99395	16.1401	12.1567	6.31584	12.1137	26.2471	31.4147	23.8928	5.34987	16.5958	6.81084	3.87626	NQ	NQ	NQ
AT2G12905	AT2G12905	unknown protein; Has 30201 Blast hits to 17322 proteins in 780 species: Archae - 12; Bacteria - 1396; Metazoa - 17338; Fungi - 3422; Plants - 5037; Viruses - 0; Other Eukaryotes - 2996 (source: NCBI BLink). [Source:TAIR;Acc:AT2G12905]	0.653846	0.627631	0.22549	0.418053	0.561026	0.646142	0.0434884	0.0859086	0.626509	6.36662	7.30393	24.6414	6.99523	16.1587	21.2087	10.0859	5.51877	22.6524	9.34432	21.1819	18.8047	18.7315	7.41672	24.9935	ND	ND	ND
AT2G13100	G3Pp5	glycerol-3-phosphate permease 5	0.729712	0.656196	0.151999	0.7908	0.717312	0.321496	0.0878426	0.129331	0.221834	61.8291	86.8545	89.7247	73.9591	105.788	67.8276	91.5079	81.95	103.983	90.4087	98.3652	102.735	93.3547	74.1404	94.0576	ND	ND	ND
AT2G13290	AT2G13290	Beta-1,4-N-acetylglucosaminyltransferase family protein [Source:UniProtKB/TrEMBL;Acc:Q9SKF0]	0.297959	0.443943	-0.275126	0.491147	0.600287	-0.0070311	0.553495	0.403441	-0.491959	49.0013	47.2254	46.3858	49.9736	54.3779	24.5982	35.9727	44.2002	55.4184	38.5799	49.7391	31.5453	40.0571	27.9339	37.4038	ND	ND	ND
AT2G13360	AGT	alanine:glyoxylate aminotransferase	0.236942	0.39669	-0.308851	0.843083	0.731476	0.18618	0.130958	0.164343	-0.132462	9003.25	4929.85	6034.12	5032.27	6629.45	4540.1	4572.96	4439.19	8427.42	5510.15	7394.75	7714.42	3664.67	6537.45	4889.82	NS	NS	NS
AT2G13370	CHR5	chromatin remodeling 5	0.00165253	0.0272017	1.21926	0.879734	0.740164	0.210005	0.192372	0.210332	-0.703722	20.3408	41.8332	47.4765	74.9607	36.7757	71.8335	129.292	191.925	20.7364	80.2399	59.1773	12.8013	55.6029	14.9156	30.0288	NS	NS	NS
AT2G13440	AT2G13440	Glucose-inhibited division family A protein [Source:UniProtKB/TrEMBL;Acc:Q9SHS2]	0.216135	0.380277	0.557323	0.262516	0.458216	0.660053	0.00762513	0.0301361	-1.38054	32.1688	55.9056	41.2872	55.9702	48.1094	38.8263	79.8498	105.937	91.8876	74.6287	53.1215	9.64893	20.4076	18.6834	22.4414	NS	DOWN	UP
AT2G13540	ABH1	ABA HYPERSENSITIVE 1	0.160627	0.326627	-0.431657	0.0147332	0.101404	1.2128	0.0771137	0.12015	-1.12976	25.7858	21.7269	27.8439	24.9861	28.7498	5.50163	14.5993	25.5443	66.3664	56.91	51.1601	13.7615	5.93881	13.3265	12.8291	NS	NS	NS
AT2G13547	AT2G13547	Putative uncharacterized protein [Source:UniProtKB/TrEMBL;Acc:Q1G3C7]	NA	NA	NA	NA	NA	NA	0.0684884	0.112869	11.3965	0	0	0.00232541	0	0	1.14104	0	0.0429864	0.0189756	0	0	0.00358711	0.00785072	0	6.25757	ND	ND	ND
AT2G13550	AT2G13550	unknown protein; Has 23 Blast hits to 20 proteins in 10 species: Archae - 0; Bacteria - 0; Metazoa - 10; Fungi - 0; Plants - 4; Viruses - 0; Other Eukaryotes - 9 (source: NCBI BLink). [Source:TAIR;Acc:AT2G13550]	NA	NA	NA	NA	NA	NA	0.89105	0.530107	0.899084	1.62928	0.574031	0.00481518	0	0	0.0280265	0.927464	0.0895385	0.0393928	1.91756	0	4.10162	0.0162704	0	0	ND	ND	ND
AT2G13555	AT2G13555	None	0.00236443	0.033485	-1.06041	0.622089	0.657197	0.433039	0.184293	0.204583	0.108431	76.4953	52.7528	42.3067	28.9829	18.8505	29.3968	27.521	20.3888	81.8209	55.6369	65.5979	66.9786	42.3289	56.3979	50.4854	ND	ND	ND
AT2G13560	NAD-ME1	NAD-dependent malic enzyme 1	0.17037	0.336847	-0.286668	0.0247832	0.134955	-0.457947	0.083658	0.125878	-0.802289	173.354	167.299	174.214	144.922	153.858	81.3452	113.567	192.12	172.813	79.8523	107.59	122.766	109.146	86.6214	59.8141	NS	NS	NS
AT2G13570	NF-YB7	nuclear factor Y, subunit B7	0.465844	0.543365	-0.896896	0.0548355	0.207066	-2.96565	0.66295	0.449159	-0.274011	11.8622	0.933159	6.13792	1.99872	1.60887	1.31839	4.6871	3.627	0.150332	1.85933	0	15.3978	0.061527	0.501915	1.34995	ND	ND	ND
AT2G13600	SLO2	SLOW GROWTH 2	0.256812	0.413086	1.1098	0.147254	0.343606	1.81711	0.96877	0.554758	0.245296	2.79273	4.07202	3.12187	2.99787	7.73566	3.75086	12.2364	4.29965	9.91635	19.2066	5.1926	0.0510529	10.8718	0.0835002	4.38458	NQ	NQ	NQ
AT2G13610	ABCG5	ATP-binding cassette G5	0.411658	0.514567	0.43963	0.479851	0.594922	0.451544	0.00662748	0.0281526	-1.41754	23.0533	33.7295	44.3017	37.9795	25.8964	40.7892	47.2875	74.6334	26.5904	64.3553	51.6821	8.57746	24.6769	10.7866	8.01789	NQ	NQ	NQ
AT2G13650	GONST1	golgi nucleotide sugar transporter 1	0.364063	0.487129	-0.257086	0.154524	0.351954	-0.362952	0.0606491	0.104811	0.349252	44.2286	22.3185	25.8009	33.9822	27.8402	27.7363	21.1442	28.9894	15.0876	10.1723	48.4132	44.9271	34.3319	30.7809	50.8923	NS	NS	UP
AT2G13660	AT2G13660	Uncharacterized protein At2g13660 [Source:UniProtKB/TrEMBL;Acc:Q9SKH4]	0.83057	0.690053	0.216561	0.989551	0.766134	0.238722	0.845362	0.51475	-0.328775	2.31014	1.05985	0.0133458	3.99834	0	0.0781445	3.76032	4.73876	0.110148	2.84611	3.57624	1.06865	3.27391	0.103747	1.43108	ND	ND	ND
AT2G13665	AT2G13665	other RNA [Source:TAIR;Acc:AT2G13665]	0.11287	0.272875	-0.526835	0.00183823	0.0325566	1.55011	0.515459	0.386683	-0.169384	91.1128	33.5083	23.8319	39.9773	44.5509	38.9355	28.4107	18.8877	142.032	65.0652	206.751	54.5431	27.0457	52.0377	33.9298	ND	ND	ND
AT2G13680	CALS5	callose synthase 5	0.0707614	0.213643	-3.63902	0.749596	0.704215	-0.689841	0.0131878	0.0417771	-8.75975	6.12083	0	1.03045	4.9986	0.835999	0.03316	0	0.106096	0.0466218	1.91283	3.68953	0.00878527	0.0192447	0	0	ND	ND	ND
AT2G13690	PRL1-IFG	BTB/POZ domain-containing protein At2g13690 [Source:UniProtKB/Swiss-Prot;Acc:Q9SKH2]	0.00991519	0.0743353	0.897251	0.056904	0.211752	0.866971	0.523121	0.389954	-0.549176	10.4476	22.3571	28.9329	52.9724	48.3493	46.747	67.8468	50.7061	52.8472	47.1546	56.907	10.6785	36.7545	10.6696	20.2914	NQ	NQ	NQ
AT2G13790	SERK4	somatic embryogenesis receptor-like kinase 4	0.201727	0.366699	-0.379163	0.00214521	0.0354162	-1.36852	0.0680509	0.112439	0.247161	54.3356	46.2425	47.4359	78.96	59.431	36.4218	32.1924	46.4715	21.8419	14.8384	29.2479	94.0107	47.7853	71.5922	56.0004	ND	ND	ND
AT2G13800	SERK5	somatic embryogenesis receptor-like kinase 5	0.599859	0.60638	-0.230801	0.00184371	0.0325803	-4.36477	0.373155	0.317914	-0.772229	8.4868	18.6236	20.4499	10.9948	11.2264	21.6468	6.44617	10.579	0.341104	1.79047	0	13.5134	4.54871	8.67954	7.54309	NQ	NQ	NQ
AT2G13810	ALD1	AGD2-like defense response protein 1	0.384457	0.499557	-1.02515	0.95429	0.758491	0.182467	0.892306	0.530563	-0.131974	0.602406	2.49758	2.06683	4.998	1.64025	1.28863	0	2.06569	5.98858	1.87089	0.791987	7.21834	0.0510996	0.606122	1.40067	ND	ND	ND
AT2G13820	XYP2	xylogen protein 2	0.0354645	0.149343	-0.570709	0.475901	0.592953	0.050541	0.298825	0.27774	-0.0625202	242.219	257.11	247.484	163.91	162.603	163.056	179.162	108.356	266.918	245.845	194.631	279.942	159.265	230.149	202.742	NS	UP	DOWN
AT2G13840	AT2G13840	Expressed protein [Source:UniProtKB/TrEMBL;Acc:Q9ZQI9]	0.540616	0.580205	-0.138649	0.00756121	0.0688137	-1.12605	0.0141989	0.0436786	-1.25548	32.3637	40.9647	29.876	37.981	37.6129	33.3494	24.0066	33.2795	13.7261	14.944	19.8449	12.7076	20.1353	10.245	16.048	ND	ND	ND
AT2G13960	AT2G13960	At2g13960 [Source:UniProtKB/TrEMBL;Acc:Q29PZ8]	0.846064	0.694225	-0.116898	0.0506627	0.197644	1.44167	0.477981	0.369013	-0.981618	1.02073	5.02686	13.3579	7.99546	3.1026	6.20399	6.40299	9.55869	15.0094	23.8923	16.9213	0.0730199	3.51135	2.92049	7.37128	ND	ND	ND
AT2G14045	AT2G14045	At2g14045 [Source:UniProtKB/TrEMBL;Acc:Q8GW13]	0.286944	0.436276	0.355664	4.8727e-05	0.00380952	-2.15458	0.0490267	0.0922582	0.187005	280.897	330.083	295.964	300.837	230.299	382.173	482.095	450.88	62.9992	87.2765	53.1743	184.749	384.242	325.98	479.966	ND	ND	ND
AT2G14050	MCM9	minichromosome maintenance 9	0.617453	0.613864	0.323162	0.289845	0.478018	-0.738627	0.328069	0.294572	-1.11633	1.18549	4.09697	12.2822	10.9953	4.13905	20.2868	5.54576	5.75902	5.25337	7.58386	0	9.36096	1.24909	0.620077	1.94365	ND	ND	ND
AT2G14070	AT2G14070	Wound-responsive protein-like protein [Source:UniProtKB/TrEMBL;Acc:Q9ZPT2]	0.638708	0.621567	-0.340245	0.00395115	0.048863	2.34657	0.465521	0.362956	0.0367322	12.6158	0.430884	0.0433133	4.99674	0	5.0143	4.53334	4.73918	29.8532	24.9042	14.236	0.0670349	1.2976	7.23214	9.95635	ND	ND	ND
AT2G14080	AT2G14080	Disease resistance protein (TIR-NBS-LRR class) family [Source:UniProtKB/TrEMBL;Acc:F4IFF6]	0.743182	0.662209	0.22545	0.733401	0.699325	0.315779	0.862547	0.520404	-0.394942	37.1698	86.733	63.9831	113.94	60.5381	45.168	106.526	140.646	107.312	70.5896	103.857	42.116	78.9186	48.8141	59.6961	ND	ND	ND
AT2G14095	AT2G14095	Expressed protein [Source:UniProtKB/TrEMBL;Acc:Q8S8A5]	NA	NA	NA	NA	NA	NA	0.881006	0.526545	-0.522143	1.63003	0	0.00478475	0.999498	0	0.0278487	0	0.0889661	0.0391426	0.94478	0	0.00738226	0.0161674	1.06772	0.743099	ND	ND	ND
AT2G14110	AT2G14110	At2g14110 [Source:UniProtKB/TrEMBL;Acc:Q6IDA8]	0.476797	0.547666	-0.179819	0.237426	0.436089	-0.370661	0.0123824	0.0402759	0.611153	20.3591	15.3028	30.8869	22.9874	28.9003	5.45046	16.5149	28.178	9.92797	29.269	12.7404	32.4158	38.5113	28.1316	37.7059	NQ	NQ	NQ
AT2G14115	AT2G14115	other RNA [Source:TAIR;Acc:AT2G14115]	0.932086	0.717105	0.239374	0.0184736	0.115306	1.14862	0.00118072	0.0120687	0.873896	35.1634	32.8317	34.1151	31.9811	18.7843	65.9454	34.9271	38.6354	81.1126	76.4522	65.3966	72.2611	49.0125	74.2748	50.188	ND	ND	ND
AT2G14120	DRP3B	dynamin related protein	0.733735	0.658266	-0.0449723	0.580051	0.639388	0.355794	0.00445163	0.0226872	-1.40101	26.7139	50.1062	48.4677	77.9603	73.2648	38.7913	24.7219	60.2321	53.241	71.7964	70.0335	18.0118	31.3789	13.5677	14.0043	NS	UP	NS
AT2G14170	ALDH6B2	aldehyde dehydrogenase 6B2	0.092714	0.245399	-0.509035	0.339507	0.512837	-0.0716946	0.0194567	0.0529427	-1.16581	76.4209	75.7105	100.931	105.945	80.5009	53.2733	54.43	64.0676	111.754	40.3339	104.114	36.8614	45.8275	46.6664	30.6589	NS	UP	NS
AT2G14247	AT2G14247	Expressed protein [Source:UniProtKB/TrEMBL;Acc:Q8GWC0]	0.00111861	0.021927	-1.7111	0.0195054	0.118513	1.17236	0.0412932	0.0832837	0.415046	30.5261	15.6647	41.1694	4.99533	10.473	6.71228	2.49659	8.52595	77.451	32.057	46.6052	57.3732	10.3555	32.4093	23.0035	ND	ND	ND
AT2G14255	PAT23	Probable protein S-acyltransferase 23 [Source:UniProtKB/Swiss-Prot;Acc:Q3EC11]	0.931663	0.716919	0.0676551	0.853879	0.734709	0.277812	0.00112613	0.0119946	-2.04872	27.0101	18.9094	18.5825	44.9792	20.2333	27.3787	36.3552	30.7703	37.8176	41.7661	19.9639	7.47662	8.07686	2.57511	8.33288	ND	ND	ND
AT2G14260	PIP	proline iminopeptidase	0.130184	0.293691	0.401621	0.335594	0.509993	-0.124644	0.985056	0.559744	-0.39201	124.911	164.262	239.181	245.868	295.6	205.734	224.728	296.679	150.556	220.464	161.586	124.957	171.296	133.203	160.553	NS	NS	NS
AT2G14285	AT2G14285	Small nuclear ribonucleoprotein family protein [Source:UniProtKB/TrEMBL;Acc:Q570S3]	0.620109	0.614994	0.177651	0.57291	0.636274	0.394975	0.00785186	0.0306555	0.441132	115.169	144.716	143.373	117.935	137.491	126.762	205.406	119.831	156.537	179.012	178.446	177.201	164.481	194.293	171.633	ND	ND	ND
AT2G14290	AT2G14290	F-box protein At2g14290 [Source:UniProtKB/Swiss-Prot;Acc:Q9ZQ60]	0.349404	0.478382	0.79065	0.814072	0.724212	0.161744	0.707919	0.466669	-0.79842	1.17999	1.27498	9.23428	3.9975	3.24154	13.7316	7.4512	2.71145	0.275881	9.51478	3.37019	5.25173	0.111755	1.7191	1.93695	ND	ND	ND
AT2G14460	AT2G14460	At2g14460 [Source:UniProtKB/TrEMBL;Acc:Q9ZQQ9]	0.0188473	0.10483	-0.90824	0.0379139	0.169934	-0.53042	0.038328	0.0798025	0.392565	61.6852	24.0916	29.9202	29.9835	22.528	15.0224	29.5395	10.5338	48.5594	8.26365	18.8238	66.762	35.5001	44.7407	44.2358	ND	ND	ND
AT2G14520	CBSDUF3	DUF21 domain-containing protein At2g14520 [Source:UniProtKB/Swiss-Prot;Acc:Q9ZQR4]	0.614605	0.612281	0.317915	0.275787	0.467659	-0.406538	0.992314	0.561845	-0.0490099	9.37758	20.6085	22.6518	10.9931	22.1211	19.2194	15.6603	22.3169	14.6241	11.2004	10.1793	3.28645	33.9637	2.19202	22.0634	NQ	NQ	NQ
AT2G14530	TBL13	TRICHOME BIREFRINGENCE-LIKE 13	0.000221665	0.00931398	-1.71664	0.0885077	0.265797	-0.396982	0.286034	0.270709	-0.676723	52.4263	32.5129	27.843	27.9849	27.8806	3.08625	3.42393	8.43848	29.8587	5.44425	44.8756	36.6131	11.4376	24.8275	15.1836	ND	ND	ND
AT2G14560	LURP1	LATE UPREGULATED IN RESPONSE TO HYALOPERONOSPORA PARASITICA	0	0	-2.21419	0.000283835	0.0114496	-1.59609	0	0	1.98028	320.166	180.307	242.451	270.852	68.3465	37.294	68.8797	43.9553	98.2151	50.5154	102.767	1090.82	810.124	960.328	1138.78	ND	ND	ND
AT2G14580	PRB1	basic pathogenesis-related protein 1	NA	NA	NA	NA	NA	NA	0.010346	0.0362015	11.2707	0	0	0.00369186	0	1.78705	0.0214714	0	1.58847	0.0301682	0	0	6.1253	0.0124699	0.444276	2.53919	ND	ND	ND
AT2G14610	PR1	pathogenesis-related gene 1	0.000270496	0.0102934	-1.41034	0.966277	0.761281	0.150465	0.127807	0.161703	0.146335	106.976	28.3703	72.1112	43.9754	28.2175	18.8564	10.7528	36.7683	39.6929	66.0198	103.591	96.1933	58.8507	44.1395	79.0909	DOWN	UP	NS
AT2G14620	XTH10	xyloglucan endotransglucosylase/hydrolase 10	0.901721	0.707539	-0.884291	0.61195	0.652889	0.0123083	0.122	0.156939	0.541619	14.1362	0.74531	0.0263857	0	2.41791	1.39348	1.77892	2.48609	5.12827	0.878386	5.27005	11.3757	5.50566	1.96102	2.85762	ND	ND	ND
AT2G14660	AT2G14660	At2g14660 [Source:UniProtKB/TrEMBL;Acc:Q9ZVK5]	0.383157	0.498642	0.339575	0.534772	0.619742	0.0340552	0.336698	0.298785	0.0427678	81.1712	105.878	81.5075	73.9589	110.859	95.118	114.745	112.692	64.6628	115.002	83.3575	71.419	120.911	58.0749	102.417	ND	ND	ND
AT2G14680	MEE13	maternal effect embryo arrest 13	0.0938293	0.24639	0.876841	0.425951	0.565683	0.650541	0.747866	0.481222	-0.325043	20.5529	13.5313	17.5547	22.9879	20.2562	33.0493	19.387	64.3483	38.953	36.9906	11.9158	25.1167	20.0261	8.4207	6.00919	NQ	NQ	NQ
AT2G14720	VSR4	vacuolar sorting receptor 4	0.21324	0.377615	0.477029	0.0239816	0.13233	0.869041	0.00241602	0.0165726	-1.36718	72.065	144.717	134.107	181.902	106.839	132.718	206.335	295.686	168.075	300.012	261.75	21.2422	79.366	41.6473	64.2794	NS	NS	NS
AT2G14740	VSR3	vaculolar sorting receptor 3	0.895102	0.7063	0.00659664	0.35961	0.525835	-0.171201	0.0207575	0.055126	-1.37685	15.2821	40.1141	50.4154	36.9804	25.9984	27.858	50.1941	39.396	16.4465	19.647	59.0171	6.47349	13.6781	20.563	14.2686	NS	NS	DOWN
AT2G14750	APK	APS kinase	3.40529e-05	0.0033758	-1.42698	0.206607	0.406383	0.629089	0.569249	0.410438	-0.199218	352.782	341.541	334.114	296.839	161.518	80.5898	120.706	130.068	708.022	264.559	564.661	404.716	176.062	328.95	244.617	DOWN	NS	UP
AT2G14775	AT2G14775	None	0.505356	0.56279	0.679371	0.171063	0.371105	-1.86998	0.50803	0.383421	0.342942	4.52436	4.196	3.11524	5.99697	3.27651	3.70804	10.3528	11.2205	0.247969	1.82121	1.58977	0.0456642	7.65624	6.21868	8.69719	ND	ND	ND
AT2G14825	AT2G14825	None	0.0043485	0.0472296	-1.29663	0.406687	0.553601	0.668033	0.0413688	0.0833598	0.579459	41.6524	20.2178	10.3875	10.9928	7.13958	10.1158	3.45183	13.1822	43.8918	8.31578	47.0004	68.5738	12.4515	27.9535	15.4217	ND	ND	ND
AT2G14835	AT2G14835	Expressed protein [Source:UniProtKB/TrEMBL;Acc:Q944Q6]	0.206545	0.370995	0.359631	0.0555677	0.209054	0.782781	0.00468257	0.0232251	-1.1623	124.571	275.969	254.736	205.887	281.342	275.628	262.493	285.493	229.919	629.984	251.284	56.912	163.779	72.1111	91.964	NS	NS	NS
AT2G14850	AT2G14850	Transcriptional regulator of RNA polII, SAGA, subunit [Source:UniProtKB/TrEMBL;Acc:O82785]	0.0400668	0.158269	-0.782635	0.375426	0.535373	0.570227	0.534499	0.394913	-0.0136626	31.3898	29.7648	27.8458	27.9848	25.2467	11.4238	19.2785	12.055	33.5621	32.0714	64.6375	43.8786	28.8837	19.2773	23.843	ND	ND	ND
AT2G14860	AT2G14860	22 kDa peroxisomal membrane protein [Source:UniProtKB/TrEMBL;Acc:O82324]	0.863455	0.697713	0.0920774	0.115159	0.305047	-0.423457	0.0474882	0.0906234	0.319041	15.9635	39.0231	42.2523	46.9755	52.834	40.7965	26.6736	33.4147	22.8498	44.3433	13.4555	34.6318	53.025	45.1578	47.0931	ND	ND	ND
AT2G14878	AT2G14878	None	0.33182	0.465811	0.314329	0.288882	0.477245	-0.0366507	0.000664259	0.00967391	0.665485	309.246	298.742	215.609	199.89	241.308	279.395	446.846	305.088	268.895	163.653	315.812	398.383	339.978	443.819	441.174	ND	ND	ND
AT2G14880	AT2G14880	Expressed protein [Source:UniProtKB/TrEMBL;Acc:O82326]	0.00310653	0.0392029	0.743997	0.0087264	0.074426	-0.498504	0.0102402	0.0359705	0.311818	491.128	683.524	522.934	569.69	611.271	1062.02	1437.21	686.748	337.895	548.939	316.818	602.112	925.643	644.655	641.894	NS	NS	UP
AT2G14890	AGP9	arabinogalactan protein 9	0.283741	0.43445	-0.242426	0.980856	0.764838	0.226374	0.0706055	0.1145	-0.777414	1881.26	1523.35	1212.88	1563.15	1056.79	1357.42	1743.16	1067.28	1760.95	1906.2	1755.86	987.183	879.846	964.158	774.672	ND	ND	ND
AT2G14900	GASA7	Gibberellin-regulated protein 7 [Source:UniProtKB/Swiss-Prot;Acc:O82328]	0.0223233	0.115172	-0.63274	0.0424906	0.179519	-0.439481	0.357144	0.30991	-0.599642	187.743	150.139	114.487	76.9567	86.6246	100.228	80.2046	74.3314	99.5826	108.252	84.9091	70.4348	89.1751	82.4292	107.272	NQ	NQ	NQ
AT2G14910	AT2G14910	MAR-binding filament-like protein [Source:UniProtKB/TrEMBL;Acc:O82329]	0.147661	0.313362	0.354904	0.0203149	0.120932	-0.390007	0.0133431	0.04199	0.244956	539.15	660.394	688.916	691.625	723.761	763.273	879.136	933.501	516.073	491.43	469.193	640.916	819.171	650.874	946.584	ND	ND	ND
AT2G15000	AT2G15000	unknown protein; FUNCTIONS IN: molecular_function unknown; INVOLVED IN: biological_process unknown; LOCATED IN: chloroplast; EXPRESSED IN: 22 plant structures; EXPRESSED DURING: 13 growth stages; BEST Arabidopsis thaliana protein match is: unknown p /.../ (TAIR:AT4G34265.2); Has 70 Blast hits to 70 proteins in 9 species: Archae - 0; Bacteria - 0; Metazoa - 0; Fungi - 0; Plants - 70; Viruses - 0; Other Eukaryotes - 0 (source: NCBI BLink). [Source:TAIR;Acc:AT2G15000]	0.27666	0.428948	-0.294869	0.33415	0.509295	0.498301	0.146608	0.176916	0.0387581	264.415	205.585	206.295	209.886	254.31	169.083	177.288	121.686	327.588	274.142	337.101	272.637	189.19	242.025	206.458	ND	ND	ND
AT2G15020	AT2G15020	At2g15020 [Source:UniProtKB/TrEMBL;Acc:Q9ZUK9]	0.12738	0.290246	-0.304167	0.0677488	0.231247	0.708915	0.033852	0.074512	-0.93004	270.961	265.131	294.928	272.852	179.407	153.684	233.731	327.215	457.141	467.531	428.6	122.94	198.162	130.802	127.457	ND	ND	ND
AT2G15042	AT2G15042	Leucine-rich repeat (LRR) family protein [Source:TAIR;Acc:AT2G15042]	0.906796	0.709322	0.341246	0.701192	0.687455	1.06359	0.40912	0.335523	0.346502	5.22003	6.12909	4.14997	2.99776	2.3237	7.16896	3.62326	10.3168	14.6245	0	14.371	5.26496	5.59244	11.5597	1.10114	ND	ND	ND
AT2G15050	LTP	lipid transfer protein	0.0411617	0.160401	-0.498112	4.8727e-06	0.00129032	-3.45299	0.0641938	0.108575	0.105754	552.928	417.93	412.498	421.772	323.207	305.039	319.667	330.176	43.497	49.5731	30.5571	514.839	420.135	463.626	543.819	ND	ND	ND
AT2G15080	RLP19	receptor like protein 19	0.0290658	0.133384	-0.573152	0.000686442	0.018385	-1.63389	0.151055	0.180453	0.0699371	65.6739	72.894	69.0558	114.942	45.3414	40.1882	38.6344	92.6473	34.7575	28.9969	14.1977	77.4975	75.3567	81.9186	103.815	ND	ND	ND
AT2G15090	KCS8	3-ketoacyl-CoA synthase 8	0.275442	0.428099	0.329955	0.0203545	0.12108	-0.609489	0.422115	0.341826	-0.586435	102.02	103.081	125.752	108.941	142.444	103.516	188.228	118.621	78.8079	49.6925	87.6896	73.528	84.6391	86.0774	48.6521	NS	NS	NS
AT2G15128	AT2G15128	other RNA [Source:TAIR;Acc:AT2G15128]	0.416306	0.517152	-0.772698	0.00706785	0.0663844	-6.60379	0.762426	0.486521	-0.684439	15.9541	2.1612	4.12523	4.99749	6.04882	4.76479	4.6381	0.491307	0.210038	0	0	2.13317	4.43328	3.25919	7.12317	ND	ND	ND
AT2G15130	AT2G15130	Plant basic secretory protein (BSP) family protein [Source:UniProtKB/TrEMBL;Acc:Q9ZUJ8]	0.778719	0.674004	0.337601	0.0165775	0.108651	-5.33251	0.00790645	0.030778	1.60317	5.27117	4.04031	1.07349	4.99711	4.11941	4.89131	4.58408	5.84281	0.286307	0	0	6.28594	7.70227	7.85219	24.8918	ND	ND	ND
AT2G15170	AT2G15170	Plant basic secretory protein (BSP) family protein [Source:UniProtKB/TrEMBL;Acc:Q6DR93]	0.435001	0.527868	-1.45801	0.132275	0.326914	-6.38411	0.577057	0.413428	-0.72244	0	4.57849	0.00612088	0.99945	0	0.0356587	1.88274	0.114173	0.050142	0	0	0.00944476	0.0206918	0	3.3542	ND	ND	ND
AT2G15220	AT2G15220	At2g15220/F15A23.4 [Source:UniProtKB/TrEMBL;Acc:Q9SKL6]	0.641363	0.622524	-0.236234	0.626636	0.659156	0.000146241	0.475544	0.367954	-0.841047	6.98492	5.53358	4.14287	10.9953	8.64409	8.22261	0.819678	5.79297	0.277721	14.3562	6.11066	7.3102	3.42315	1.14611	3.55955	NQ	NQ	NQ
AT2G15230	LIP1	lipase 1	0.0116673	0.0808411	-0.969967	0.0204708	0.121467	1.05496	0.423655	0.342638	-0.101243	36.3326	26.8716	45.3578	56.9705	34.4457	11.6116	21.9627	16.4871	104.734	49.0442	104.162	62.7535	17.0537	45.6856	28.8213	ND	ND	ND
AT2G15240	AT2G15240	At2g15240/F15A23.2 [Source:UniProtKB/TrEMBL;Acc:Q9SKL4]	0.602296	0.606701	0.214603	0.57364	0.636643	0.379332	0.440091	0.350378	-0.0652679	65.5172	91.5005	86.6735	139.926	86.7609	141.462	99.7867	117.133	119.655	153.75	100.834	62.0383	139.751	61.9064	102.953	NS	NS	UP
AT2G15270	AT2G15270	Expressed protein [Source:UniProtKB/TrEMBL;Acc:Q9SHU9]	0.467576	0.544101	0.279128	0.892427	0.743756	0.218759	0.782983	0.493489	-0.205603	56.4368	81.8363	97.9423	100.946	80.1195	83.1685	123.192	122.652	136.794	95.1593	62.3206	46.3194	117.516	53.6554	74.8873	NQ	NQ	NQ
AT2G15280	RTNLB10	Reticulon-like protein B10 [Source:UniProtKB/Swiss-Prot;Acc:Q6NPD8]	0.867919	0.699042	0.0831703	0.00192776	0.0333158	-1.29868	0.658041	0.447666	-0.2055	48.529	64.7223	96.7456	69.9632	72.1789	89.2788	62.0046	73.1115	39.6979	26.1727	19.4816	46.2035	62.1377	46.7691	87.6818	ND	ND	ND
AT2G15290	TIC21	translocon at inner membrane of chloroplasts 21	0.441868	0.531759	0.194803	0.388905	0.542967	0.0110959	0.000770071	0.0102	0.528457	601.944	540.378	532.202	573.688	674.814	725.852	570.169	602.397	532.772	653.582	512.823	855.731	733.593	909.593	743.873	NS	UP	DOWN
AT2G15292	AT2G15292	Unknown gene [Source:TAIR;Acc:AT2G15292]	0.337183	0.469613	-0.215614	0	0	-6.19948	0.271959	0.262162	-0.0688425	412.584	534.59	374.299	512.725	295.5	509.226	525.507	249.342	13.3634	2.53473	2.82064	384.828	529.487	411.022	423.392	ND	ND	ND
AT2G15310	ARFB1A	ADP-ribosylation factor B1A	0.0384753	0.154747	-1.17427	0.0398776	0.173977	1.25785	0.698954	0.463354	-0.112274	17.2508	10.3647	10.323	8.99473	0.490073	8.59522	8.24626	3.46487	17.6325	29.5921	36.952	13.5994	4.64627	8.95661	16.2171	ND	ND	ND
AT2G15318	AT2G15318	Putative uncharacterized protein [Source:UniProtKB/TrEMBL;Acc:Q56ZX8]	0.867106	0.698785	0.0265752	0.0091893	0.0761201	2.82295	0.639136	0.439758	-0.0409719	2.8078	0	1.07111	3.99753	0	3.73956	3.64495	0.638352	11.037	16.3044	14.4593	1.11051	0.109458	6.0491	0.386822	ND	ND	ND
AT2G15320	AT2G15320	Leucine-rich repeat (LRR) family protein [Source:UniProtKB/TrEMBL;Acc:Q9SHU4]	0.352605	0.480505	-0.264383	0.910886	0.746711	0.223175	0.00603376	0.026797	-1.36265	99.3894	66.0325	120.534	85.9536	126.573	49.9536	57.1282	75.9804	108.746	111.306	105.546	36.8992	34.9061	47.6562	25.162	ND	ND	ND
AT2G15390	FUT4	fucosyltransferase 4	0.0839045	0.233153	-0.55837	0.0038805	0.0484487	-1.06914	0.783611	0.49369	-0.452684	51.5949	86.7659	112.16	95.9509	75.5607	69.4985	47.9737	42.2455	43.5504	43.2205	37.0763	46.2171	63.2752	57.6949	85.9738	ND	ND	ND
AT2G15400	NRPE3B	0	0.614134	0.61205	-0.248372	0.0382732	0.17066	-1.80563	0.604668	0.425427	-0.62676	1.10105	12.6348	23.4956	5.99652	1.42881	2.67702	21.7452	10.5402	1.73186	7.54237	0	1.12525	8.82479	2.05206	15.9936	ND	ND	ND
AT2G15430	NRPB3	0	0.227732	0.390011	0.466433	0.560566	0.631431	0.386443	0.52566	0.391051	-0.421681	52.389	117.023	91.8148	102.944	91.0492	111.847	129.561	170.714	86.507	130.093	140.424	24.3673	111.104	41.093	95.309	NQ	NQ	NQ
AT2G15440	AT2G15440	At2g15440 [Source:UniProtKB/TrEMBL;Acc:Q9SJN8]	0.045203	0.169226	-0.807122	0.841611	0.73112	0.212219	0.813487	0.504479	-0.211774	23.2782	20.0899	14.4593	17.9904	6.36658	24.8381	8.15593	3.97086	30.1602	8.35371	27.3604	25.0604	6.9259	20.1982	13.2822	ND	ND	ND
AT2G15480	UGT73B5	UDP-glucosyl transferase 73B5	0.000301336	0.0107323	1.64766	0.878438	0.739889	0.368953	0.314958	0.287	0.15034	16.6532	11.6989	13.4434	15.991	54.1273	36.2633	36.4579	54.2111	19.4654	7.39203	29.1124	8.4987	23.1931	11.9807	20.4608	ND	ND	ND
AT2G15490	UGT73B4	UDP-glycosyltransferase 73B4	0.332519	0.46633	1.52905	0.983468	0.765534	0.895074	0.873376	0.523938	0.157912	0	0.439165	3.07007	0	0.794491	0.0576468	0.903166	8.3722	0.0811616	4.81345	0	0.0152332	3.24149	0	0.658429	UP	NS	UP
AT2G15530	MBR1	MED25 BINDING RING-H2 PROTEIN 1	0.369831	0.490336	0.404087	0.47092	0.590376	0.480596	0.430749	0.346251	-0.443745	53.3978	79.4451	83.5331	82.955	81.0434	80.7206	84.115	150.211	101.2	143.525	68.5219	36.9012	105.36	31.2624	46.5516	ND	ND	ND
AT2G15555	AT2G15555	other RNA [Source:TAIR;Acc:AT2G15555]	0.554293	0.587552	-0.0909937	0	0	8.04893	0.240536	0.241999	-1.18178	1.83807	1.74488	23.8951	4.99451	3.42931	3.42074	5.1554	18.4823	2316.24	2056.19	2077.37	2.34034	7.24791	0	4.7259	ND	ND	ND
AT2G15560	AT2G15560	At2g15560 [Source:UniProtKB/TrEMBL;Acc:Q6NQ97]	0.585986	0.60188	0.24348	0.257483	0.454138	0.603792	0.425451	0.343511	-0.453431	37.6641	45.4232	37.1795	63.9665	58.4825	51.7116	50.849	57.0604	60.8062	76.5286	72.6504	26.3679	64.232	17.6448	26.3016	NQ	NQ	NQ
AT2G15570	ATHM3	0	0.526527	0.573508	-0.127447	0.558201	0.630225	0.0564402	0.692744	0.461106	-0.436246	231.075	204.371	199.033	202.89	167.017	246.328	198.729	154.497	203.377	248.78	200.927	128.105	200.079	158.293	132.385	NQ	NQ	NQ
AT2G15580	AT2G15580	AT2G15580 protein [Source:UniProtKB/TrEMBL;Acc:Q9ZQF5]	0.37297	0.492024	-0.196586	0.092496	0.272376	-0.224663	0.0337017	0.0743185	0.168402	534.662	410.337	470.274	468.746	485.62	386.881	329.743	441.775	378.892	490.673	339.685	560.018	542.365	551.111	463.79	ND	ND	ND
AT2G15620	NIR1	nitrite reductase 1	0.72278	0.653994	0.0579693	0.613905	0.653598	0.318718	0.0211816	0.0557784	0.182547	1056.14	1159.33	1181.89	1362.26	1194.01	1073.21	1460.41	1227.14	1584.3	1380.66	1487.28	1369.81	1609.49	1019.28	1403.05	NS	NS	UP
AT2G15630	AT2G15630	Pentatricopeptide repeat-containing protein At2g15630, mitochondrial [Source:UniProtKB/Swiss-Prot;Acc:Q9ZQF1]	0.37338	0.492345	0.868369	0.810414	0.723585	1.14511	0.639261	0.43979	0.1179	5.52731	2.94843	0.0232687	0.998963	1.56025	5.83936	4.65055	5.28932	14.1196	0	1.6349	0.0359541	4.41741	2.09438	3.75903	ND	ND	ND
AT2G15680	CML30	calmodulin-like 30	0.577699	0.598195	0.222843	0.0357175	0.164722	0.909366	0.201015	0.216016	0.047322	61.335	41.3159	95.8354	61.9657	111.292	85.2505	32.0525	75.3605	152.432	99.0468	115.411	94.291	67.8895	71.7954	35.1607	ND	ND	ND
AT2G15690	PCMP-H66	Pentatricopeptide repeat-containing protein At2g15690, mitochondrial [Source:UniProtKB/Swiss-Prot;Acc:Q9ZQE5]	0.0138833	0.0887028	0.870416	0.0135674	0.0971859	1.10943	0.129578	0.163177	-0.883026	21.052	50.6315	37.2159	58.9677	88.3365	89.6213	58.1831	70.7522	60.1153	115.302	96.2252	16.997	32.6041	24.5053	16.916	NS	NS	NS
AT2G15695	AT2G15695	At2g15695 [Source:UniProtKB/TrEMBL;Acc:Q8S8H8]	0.434972	0.527868	-0.192082	0.0439012	0.183084	-0.517908	0.646339	0.442576	-0.50832	69.79	76.995	120.525	93.9498	88.8155	54.6672	73.8938	98.8491	69.4506	70.5779	49.195	45.2563	82.2416	66.8286	59.6538	ND	ND	ND
AT2G15730	AT2G15730	At2g15730 [Source:UniProtKB/TrEMBL;Acc:Q6NM29]	0.82546	0.688829	0.185114	0.248714	0.446073	0.985247	0.178929	0.201255	0.370106	14.6953	5.4342	3.16087	11.9935	12.712	13.1631	7.29261	6.9468	23.5791	8.41581	20.3925	10.509	16.5057	13.0273	5.56065	ND	ND	ND
AT2G15760	AT2G15760	At2g15760 [Source:UniProtKB/TrEMBL;Acc:Q9ZQD8]	0.146893	0.312415	-0.615953	0.301087	0.486397	-0.289893	0.021976	0.0571875	0.657801	20.9115	13.279	15.4737	12.9925	6.39171	11.0906	10.9913	12.4099	21.6851	7.41134	9.34175	32.2678	25.2611	26.3565	14.9666	NQ	NQ	NQ
AT2G15780	AT2G15780	At2g15780/F19G14.22 [Source:UniProtKB/TrEMBL;Acc:Q9XIL1]	0.81795	0.686248	-0.978473	0.0181459	0.1142	2.83297	0.209062	0.222042	0.166153	0	0	4.11429	0	0.705762	0.121782	0.860601	0.399926	7.27509	2.81291	11.8989	0.0319643	1.19306	0.420627	2.97084	ND	ND	ND
AT2G15790	SQN	SQUINT	0.404429	0.510323	0.391305	0.60164	0.648769	0.0299093	0.105392	0.144039	0.192153	44.4857	63.787	42.3455	72.9614	33.3148	69.5584	111.473	78.8957	34.7553	76.4186	60.0235	41.011	79.7343	62.8371	71.85	NS	NS	NS
AT2G15820	OTP51	ORGANELLE TRANSCRIPT PROCESSING 51	0.0359194	0.150266	0.99067	0.00690523	0.0660986	1.42132	0.046677	0.0896486	-1.51952	6.77644	19.8063	16.5624	25.9858	45.4661	9.04402	28.6886	54.172	22.4299	59.8098	56.6257	4.36323	4.82348	5.96217	8.96418	NQ	NQ	NQ
AT2G15830	AT2G15830	At2g15830 [Source:UniProtKB/TrEMBL;Acc:Q9XIL6]	0.226415	0.388782	-0.28535	0.085282	0.261119	-0.396306	0.115013	0.151335	0.168198	161.275	80.3274	95.9689	55.9674	104.513	90.7543	44.0099	83.6383	63.7434	69.4892	91.0261	196.921	50.5143	128.768	65.9985	ND	ND	ND
AT2G15860	AT2G15860	unknown protein; FUNCTIONS IN: molecular_function unknown; INVOLVED IN: biological_process unknown; LOCATED IN: cellular_component unknown; EXPRESSED IN: 24 plant structures; EXPRESSED DURING: 13 growth stages; Has 30201 Blast hits to 17322 proteins /.../0 species: Archae - 12; Bacteria - 1396; Metazoa - 17338; Fungi - 3422; Plants - 5037; Viruses - 0; Other Eukaryotes - 2996 (source: NCBI BLink). [Source:TAIR;Acc:AT2G15860]	0.635983	0.620603	0.18205	0.172613	0.372302	0.598422	0.0250495	0.0616928	-1.08322	53.8604	112.899	106.238	170.91	97.7911	94.1959	145.304	166.32	154.235	209.545	140.298	15.9863	81.4046	47.5479	64.5745	NS	NS	NS
AT2G15880	PEX3	Pollen-specific leucine-rich repeat extensin-like protein 3 [Source:UniProtKB/Swiss-Prot;Acc:Q9XIL9]	0.000860319	0.0185972	1.27813	0.0257181	0.137403	-0.691497	0.000766711	0.0102	-1.9125	32.423	41.4051	30.9853	65.9667	53.5688	79.2235	108.214	173.178	5.07807	52.8666	21.3671	13.813	9.33074	11.1895	11.0313	ND	ND	ND
AT2G15890	MEE14	maternal effect embryo arrest 14	0.000334104	0.0111345	0.806565	0.00143257	0.0287179	-0.647736	0.00657961	0.0280925	0.243549	1442.47	2496.36	1860.51	1972.93	2515.14	3810.65	3991.56	3276.66	1024.2	1516.05	1180.41	1613.31	2917.9	1919.73	2750.65	NS	NS	UP
AT2G15900	AT2G15900	Phox domain-containing protein [Source:UniProtKB/TrEMBL;Acc:F4IJE1]	0.990639	0.733427	0.0298512	0.754012	0.706132	0.249619	0.0634607	0.107879	-1.21381	18.0428	13.4231	18.5883	47.9778	27.2286	15.9288	21.2434	35.6807	23.387	35.9989	28.0262	10.6054	12.4569	6.17538	13.0266	NS	NS	NS
AT2G15910	AT2G15910	CSL zinc finger domain-containing protein [Source:UniProtKB/TrEMBL;Acc:Q9XIM2]	0.592935	0.604164	-0.0822157	0.780104	0.714001	0.151135	0.00965569	0.0347792	0.385975	185.21	147.02	149.567	156.915	112.735	136.392	196.989	157.214	192.65	147.796	191.494	184.558	186.651	229.422	234	ND	ND	ND
AT2G15950	AT2G15950	pre-tRNA [Source:TAIR;Acc:AT2G15950]	0.190762	0.356854	1.73372	0.228644	0.427977	-1.20808	0.538895	0.397003	0.605789	2.22387	3.15767	2.07206	0.999105	0	15.4659	10.4807	2.16576	0.146584	0	2.59744	0.0273071	3.31098	3.02628	6.49886	ND	ND	ND
AT2G15960	AT2G15960	Expressed protein [Source:UniProtKB/TrEMBL;Acc:Q9XIM6]	0.721634	0.653845	0.0577286	0.0253058	0.136178	-0.259966	0.00133776	0.012707	0.328631	2646.32	1395.18	1616.13	1143.38	2080.7	1679.09	1355.58	1963.31	1692.77	1084.63	1482.28	2579.15	1247.82	2545.14	2168.74	ND	ND	ND
AT2G15970	COR413-PM1	cold regulated 413 plasma membrane 1	0.0101137	0.0750286	-0.599079	0.258337	0.45484	-0.0221285	0.0029434	0.0179284	0.265228	1690.2	2033.1	2185.3	1854.99	1621.1	1114.68	1143.9	1245.64	1730.33	1953.17	2050.57	2458.5	2052.26	2335.35	2484.38	ND	ND	ND
AT2G15980	AT2G15980	Pentatricopeptide repeat-containing protein At2g15980 [Source:UniProtKB/Swiss-Prot;Acc:Q9XIM8]	0.524118	0.572367	0.455567	0.503386	0.605508	0.563736	0.808016	0.502724	-0.261908	7.16858	17.0529	9.3211	20.9898	9.07783	32.4654	11.9726	21.2657	7.04319	29.4998	23.9099	4.30684	21.9517	2.45383	16.7668	NQ	NQ	NQ
AT2G16050	AT2G16050	Cysteine/Histidine-rich C1 domain family protein [Source:UniProtKB/TrEMBL;Acc:F4IJF7]	0.848919	0.695021	0.0218559	0.0245474	0.134474	1.60579	0.383261	0.323223	0.166688	4.94965	6.30772	16.4291	2.99734	20.0137	2.78021	1.69058	6.66775	32.5941	13.2501	24.1984	16.6661	5.70281	8.01137	4.06161	ND	ND	ND
AT2G16060	HB1	hemoglobin 1	0.0238249	0.119697	-0.665326	0.00774333	0.0696386	-0.807221	0.366827	0.314778	0.0221659	169.655	81.2195	79.3837	54.9692	62.3328	81.6604	43.2206	55.6903	59.1106	22.3441	83.6584	181.829	71.1593	72.9792	65.2246	NS	DOWN	DOWN
AT2G16070	PDV2	PLASTID DIVISION2	0.597083	0.605606	0.187208	0.275126	0.467134	0.534782	0.533001	0.394296	-0.473601	39.284	102.41	110.327	128.931	89.3557	121.289	102.594	120.498	142.444	167.976	103.501	53.6673	117.697	43.6488	59.3355	NS	NS	NS
AT2G16090	ARI2	ARIADNE 2	0.386352	0.499818	0.483534	0.847897	0.73275	0.358088	0.127493	0.161544	-1.03441	8.44244	27.6692	15.517	35.9824	17.5613	11.2987	43.8731	49.7616	39.1538	34.0778	10.9884	8.52518	15.7275	11.005	7.51529	NQ	NQ	NQ
AT2G16230	AT2G16230	O-Glycosyl hydrolases family 17 protein [Source:UniProtKB/TrEMBL;Acc:F4IKB3]	0.0356862	0.149846	-6.25683	0.608884	0.65146	0.664657	0.0286463	0.0672228	-8.56895	8.87824	1.32479	0.00546069	0	0	0.0317979	0	0.101698	2.38647	9.75033	0	0.00842562	0.0184557	0	0	ND	ND	ND
AT2G16250	AT2G16250	Probable LRR receptor-like serine/threonine-protein kinase At2g16250 [Source:UniProtKB/Swiss-Prot;Acc:C0LGK4]	0.498398	0.559031	0.82393	0.629885	0.66054	0.678523	0.939107	0.545427	-1.08331	0.466399	0.736092	0.0268269	7.99653	0	9.20273	4.62717	2.5019	8.58845	0.877258	1.60877	0.041464	2.30806	0.782538	1.22203	ND	ND	ND
AT2G16270	AT2G16270	Transmembrane protein [Source:UniProtKB/TrEMBL;Acc:Q9SIX2]	0.433475	0.527286	0.592035	0.437561	0.572169	0.653624	0.303681	0.280678	-0.965514	12.1345	9.48181	10.3352	15.9919	32.3474	2.85447	7.27717	29.7895	20.1578	16.0722	20.3354	3.25648	9.01236	7.56219	4.72057	NQ	NQ	NQ
AT2G16280	KCS9	3-ketoacyl-CoA synthase 9	0.161318	0.327447	-0.346631	0.0145523	0.100938	-0.461663	0.21086	0.223047	-0.0836346	481.431	546.897	726.989	658.643	658.047	460.395	319.483	460.458	468.913	352.007	493.75	555.936	518.191	488.39	715.483	NS	NS	NS
AT2G16360	AT2G16360	Ribosomal protein S25 family protein [Source:TAIR;Acc:AT2G16360]	0.0362619	0.150922	9.25603	NA	NA	NA	0.0163932	0.047666	9.50949	0	0	0.00936885	0	1.70594	0.0547048	3.79158	0.176127	1.32951	0	0.833415	2.08413	3.23658	0	1.50785	ND	ND	ND
AT2G16365	AT2G16365	F-box protein At2g16365 [Source:UniProtKB/Swiss-Prot;Acc:Q84V03]	0.549095	0.58487	0.017815	0.571465	0.635659	0.388075	0.00620087	0.0272071	-1.42467	40.042	42.1912	44.3658	74.9615	42.0735	36.4698	24.7158	100.806	62.0207	48.0227	87.7851	20.1034	18.2025	18.1798	18.5966	NQ	NQ	NQ
AT2G16370	THY-1	thymidylate synthase 1	0.0750932	0.22056	0.608288	0.338415	0.512034	-0.171832	0.312825	0.286148	-0.0678841	43.4509	53.5209	89.6616	83.9552	55.4611	74.6064	163.524	118.907	55.3218	65.8825	58.9498	50.4558	76.6563	58.8724	72.1668	NS	NS	NS
AT2G16380	SFH7	Phosphatidylinositol/phosphatidylcholine transfer protein SFH7 [Source:UniProtKB/Swiss-Prot;Acc:Q9SIW3]	0.0644866	0.204011	0.767127	0.90329	0.745554	0.119874	0.840704	0.513739	-0.28055	14.5723	32.3425	10.4125	46.9766	30.4435	25.437	58.7421	62.8898	18.8412	33.0083	33.156	17.9338	14.7409	15.9191	37.2772	ND	ND	ND
AT2G16390	DRD1	DEFECTIVE IN RNA-DIRECTED DNA METHYLATION 1	0.469619	0.544878	0.603438	0.642877	0.667175	0.692602	0.975349	0.556853	-0.293281	6.68872	8.64203	3.14368	10.9945	9.32959	11.8109	5.46668	18.1659	11.444	21.0111	3.26564	10.457	3.50163	8.3231	1.76622	ND	ND	ND
AT2G16400	BLH7	BEL1-like homeodomain 7	0.791388	0.678146	-0.0207606	0.0709081	0.23715	0.727708	0.333197	0.297072	-0.748626	21.9055	40.58	63.9055	98.9497	51.4265	31.8847	43.3193	95.4908	92.3464	83.1018	104.426	42.0398	33.6493	31.4644	26.9626	ND	ND	ND
AT2G16405	AT2G16405	At2g16405 [Source:UniProtKB/TrEMBL;Acc:Q0V845]	0.954699	0.724268	-0.0407144	0.172594	0.372302	-0.377226	0.141187	0.172489	-0.874677	22.9568	46.0423	43.2984	72.9637	61.3996	33.9221	50.9754	33.8087	20.4354	37.6451	48.8961	19.0309	30.1935	20.6042	31.2082	NQ	NQ	NQ
AT2G16430	PAP10	purple acid phosphatase 10	0.339154	0.471009	0.23414	0.734924	0.699741	0.0754314	0.946463	0.547722	-0.324067	119.505	213.837	204.179	281.85	268.3	268.946	229.349	197.153	190.491	228.951	228.071	91.4582	252.032	115.535	195.5	NS	NS	NS
AT2G16440	MCM4	MINICHROMOSOME MAINTENANCE 4	0.328434	0.464289	0.422878	0.508799	0.60777	-0.131379	0.11442	0.150904	-0.972859	13.1593	22.0553	14.499	42.9793	28.0289	29.815	28.7421	37.6781	21.0532	21.6323	20.783	16.8548	15.7529	7.14045	7.47848	NS	NS	NS
AT2G16460	AT2G16460	Coiled-coil 90B-like protein (DUF1640) [Source:UniProtKB/TrEMBL;Acc:Q9SIV6]	0.242231	0.400723	-0.403098	0.773251	0.712099	0.169509	0.534311	0.394848	-0.177239	43.0856	43.3182	71.074	65.9653	64.4556	30.6557	44.2804	29.5833	73.4346	16.7145	98.3267	45.1498	45.6816	44.7859	61.9944	NS	NS	NS
AT2G16485	NERD	Needed for RDR2-independent DNA methylation	0.00516448	0.0513282	1.12412	0.69592	0.685133	0.274864	0.0220364	0.0573122	-1.19685	38.7975	68.3372	35.1743	124.936	64.9143	91.0626	98.2048	328.327	40.0701	102.865	99.5653	21.1946	38.1632	25.8613	31.3604	NS	NS	NS
AT2G16500	ADC1	arginine decarboxylase 1	0.0135023	0.0873805	-0.648717	0.104356	0.289893	0.700899	0.714914	0.469462	-0.236913	552.084	185.795	336.138	134.924	403.538	109.353	66.1244	192.105	693.005	160.831	620.03	500.959	99.5033	254.819	170.577	ND	ND	ND
AT2G16505	ESFL9	EMBRYO SURROUNDING FACTOR 1-like protein 9 [Source:UniProtKB/Swiss-Prot;Acc:A8MQY8]	0.325889	0.462871	1.69637	0.316021	0.497453	2.47443	0.962382	0.552625	0.242953	0	0	1.03257	0.999428	4.5412	0.0394024	1.87846	0.126296	0.0554178	0.937099	7.47703	0.0104322	0.022859	2.3714	0	ND	ND	ND
AT2G16510	VHA-c3	V-type proton ATPase subunit c1 [Source:UniProtKB/Swiss-Prot;Acc:P0DH92]	0.00671421	0.0597826	-0.669221	0.80535	0.721754	0.277931	0.0195608	0.0531561	0.160308	1373.35	1091.26	1268.5	1231.33	997.852	641.51	793.654	688.854	1735.28	1334.48	1444.6	1848.97	938.589	1304.58	1455.75	ND	ND	ND
AT2G16530	AT2G16530	3-oxo-5-alpha-steroid 4-dehydrogenase family protein [Source:TAIR;Acc:AT2G16530]	0.072448	0.2166	-0.539488	0.896514	0.744866	0.17508	0.883148	0.527356	-0.26053	50.9974	57.7478	60.8024	41.9765	38.581	35.341	36.824	34.7857	48.3835	67.0022	63.7267	47.2264	45.6647	39.5743	44.1111	ND	ND	ND
AT2G16570	ASE1	GLN phosphoribosyl pyrophosphate amidotransferase 1	0.989901	0.733226	0.110675	0.520326	0.61252	-0.321886	0.0601999	0.104282	-1.73523	21.1686	10.2378	3.13887	3.99716	11.179	15.0868	1.71756	13.6322	12.5258	3.6891	6.91122	0.0659388	6.71591	1.40358	3.39119	NQ	NQ	NQ
AT2G16580	AT2G16580	Putative auxin-induced protein [Source:UniProtKB/TrEMBL;Acc:Q9SI60]	0.87181	0.700194	0.229349	0.875759	0.739121	0.2911	0.258808	0.25382	-2.80416	0	1.93282	0.00982878	2.99877	0.794866	0.0574089	4.7556	0.184978	3.60842	0.92622	0	0.0151707	0.0332695	0	0.65904	ND	ND	ND
AT2G16586	AT2G16586	Transmembrane protein [Source:UniProtKB/TrEMBL;Acc:Q8GXM1]	NA	NA	NA	NA	NA	NA	0.627506	0.435001	0.903501	0	0.640209	0.00278306	0.999576	0	0.0161757	0	0.0515019	0.0227207	0	0	0.00429322	0.00939726	0.487384	2.57151	ND	ND	ND
AT2G16595	AT2G16595	At2g16595 [Source:UniProtKB/TrEMBL;Acc:Q6AWS7]	0.0512343	0.181642	-0.745526	0.0462955	0.188372	1.06353	0.181484	0.203112	0.154652	22.1066	16.1512	28.8192	13.9915	29.0114	1.79111	4.37995	13.1709	53.4748	29.3094	44.2934	27.2026	18.9681	26.254	17.8169	ND	ND	ND
AT2G16600	ROC3	rotamase CYP 3	0.0983725	0.252542	-0.377844	0.341828	0.514336	0.0424053	0.000216661	0.00649874	0.456317	5016.24	3929.74	4621.28	4084.78	4489.13	3243.46	2714.17	3138.01	4495.89	4578.75	4559.3	7582.15	4731.61	6047.27	5858.18	NS	NS	UP
AT2G16630	AT2G16630	At2g16630 [Source:UniProtKB/TrEMBL;Acc:Q8RWG5]	0.000159342	0.00805195	-1.37025	0.0671763	0.230548	-0.431997	0.747133	0.481119	-0.464407	212.423	87.5136	142.157	109.941	66.3957	42.9066	38.5098	65.728	100.161	95.1461	111.584	143.439	58.1093	109.866	88.6841	NS	NS	NS
AT2G16640	TOC132	multimeric translocon complex in the outer envelope membrane 132	0.051772	0.182592	0.629283	0.275322	0.467256	0.495904	0.00780736	0.030542	-1.27569	55.5975	84.8646	89.7306	150.921	116.896	125.801	135.248	211.561	92.6213	155.749	154.716	43.1925	47.0935	32.1321	34.992	NS	NS	NS
AT2G16650	PRORP2	proteinaceous RNase P 2	0.18545	0.351735	0.508895	0.668119	0.676514	0.054591	0.401423	0.332439	-0.521067	15.5716	22.0957	29.8584	41.9798	22.7817	41.2348	54.2295	37.5759	25.9133	48.4119	10.9713	18.9279	38.4894	9.84456	9.04766	NQ	NQ	NQ
AT2G16660	AT2G16660	At2g16660/T24I21.7 [Source:UniProtKB/TrEMBL;Acc:Q9SLF1]	0.0673008	0.208662	-0.450802	0.156856	0.354769	-0.121591	0.0063218	0.0274544	-1.07735	591.211	430.571	447.466	392.788	411.677	308.361	304.028	338.267	525.132	338.111	420.407	315.729	193.832	207.75	165.106	UP	NS	DOWN
AT2G16700	ADF5	actin depolymerizing factor 5	0.654336	0.627631	0.12821	0.00844622	0.0732154	-0.743397	0.0808826	0.123133	0.118858	237.57	131.804	144.374	118.935	200.775	155.142	194.363	141.203	90.8826	90.2383	102.32	186.553	124.621	200.098	175.742	NQ	NQ	NQ
AT2G16710	AT2G16710	Iron-sulfur cluster biosynthesis family protein [Source:UniProtKB/TrEMBL;Acc:F4ILA9]	0.58836	0.602652	-0.128603	0.161412	0.359574	0.626592	0.00422573	0.022109	0.523381	102.364	100.477	163.895	96.9463	162.532	101.494	63.4786	96.633	175.083	160.234	201.597	213.661	128.95	157.77	166.079	ND	ND	ND
AT2G16720	MYB7	myb domain protein 7	0.382459	0.49825	0.586274	0.127826	0.322471	1.08654	0.930692	0.542551	-0.187555	11.1363	11.9613	13.4237	9.99381	27.6312	9.91751	9.11803	23.1695	32.3268	17.9373	23.8223	8.47664	6.89887	3.94309	21.526	ND	ND	ND
AT2G16740	UBC29	ubiquitin-conjugating enzyme 29	0.117581	0.279114	-0.441937	0.172493	0.372238	0.855403	0.403215	0.333142	-0.00495334	49.1253	38.1534	29.9559	29.9829	23.249	43.2237	21.9771	19.9237	109.391	27.1962	63.1798	42.976	36.7394	31.8491	35.1485	ND	ND	ND
AT2G16750	AT2G16750	At2g16750 [Source:UniProtKB/TrEMBL;Acc:B5X4Z9]	0.402297	0.509301	-0.0546017	0.329881	0.506255	0.727438	0.769526	0.489295	-0.138784	11.085	13.9345	10.3601	17.9905	1.24429	6.47306	15.7001	27.9704	16.9094	25.5905	23.7736	13.6696	16.6642	8.82049	9.32092	ND	ND	ND
AT2G16760	AT2G16760	Calcium-dependent phosphotriesterase superfamily protein [Source:UniProtKB/TrEMBL;Acc:Q9SLE2]	0.229001	0.390791	1.21708	0.499551	0.604478	1.34898	0.980121	0.557995	-1.14447	0.570799	1.66247	5.12157	0	9.89129	1.31351	3.73025	2.16323	0.14602	4.76434	9.14102	1.07911	1.17695	0.518711	0.552239	ND	ND	ND
AT2G16770	bZIP23	0	0.740585	0.661055	0.0339832	0.427028	0.56622	0.576848	0.463998	0.362148	-0.588916	29.9971	26.7237	16.5535	25.9861	18.3675	11.3534	37.202	34.7033	43.0115	30.2131	37.817	14.7828	14.6775	14.1005	22.4317	ND	ND	ND
AT2G16780	MSI2	MULTICOPY SUPPRESSOR OF IRA1 2	0.0219789	0.114201	0.973998	0.795805	0.718671	0.14001	0.559422	0.405972	-0.329263	25.3912	36.3019	15.5723	35.9803	38.8802	45.4763	56.6481	81.4412	19.1115	42.4284	32.0502	30.4768	33.4324	6.64838	19.5795	NS	NS	UP
AT2G16790	AT2G16790	P-loop containing nucleoside triphosphate hydrolases superfamily protein [Source:TAIR;Acc:AT2G16790]	0.513119	0.56718	-0.314331	0.699168	0.686622	0.508797	0.751531	0.482568	-0.197046	18.0714	6.84615	5.21043	9.99433	11.8429	7.45919	4.47593	8.48934	14.0989	5.55274	23.1648	12.5694	5.73549	11.912	4.78323	ND	ND	ND
AT2G16800	AT2G16800	Expressed protein [Source:UniProtKB/TrEMBL;Acc:Q9SLD9]	0.731533	0.657134	0.119933	0.258413	0.454925	0.550769	0.245152	0.245482	-0.630596	169.594	168.757	188.718	159.913	240.305	174.68	162.592	168.955	251.985	242.212	260.556	129.135	140.302	119.192	55.0985	ND	ND	ND
AT2G16850	PIP2;8	plasma membrane intrinsic protein 2;8	0.563525	0.592375	-0.145466	0.261464	0.45733	0.575637	0.885509	0.528236	-0.409677	110.837	80.4595	101.037	66.9626	83.5066	82.0353	98.9532	60.3393	124.264	134.923	142.416	62.003	69.1338	84.4552	54.8828	NS	UP	NS
AT2G16860	AT2G16860	Expressed protein [Source:UniProtKB/TrEMBL;Acc:Q9ZVX7]	0.388139	0.501161	0.37147	0.610151	0.652317	0.243179	0.0054392	0.0253756	-1.37868	31.5195	134.94	90.8148	228.881	162.666	52.6189	97.8576	315.781	98.2771	164.067	169.215	15.9883	77.0222	49.9895	43.961	NS	NS	UP
AT2G16870	AT2G16870	Disease resistance protein (TIR-NBS-LRR class) family [Source:UniProtKB/TrEMBL;Acc:Q9ZVX6]	0.830004	0.690037	-0.340119	0.530486	0.617313	0.749427	0.11317	0.150254	-2.11387	0.480722	3.60804	17.3241	1.99849	1.54054	6.97955	1.78266	8.19165	0.213111	21.2398	8.06508	0.0394005	3.37122	1.99801	0	ND	ND	ND
AT2G16880	AT2G16880	Pentatricopeptide repeat-containing protein At2g16880 [Source:UniProtKB/Swiss-Prot;Acc:Q9ZVX5]	0.87973	0.702196	-0.0136106	0.304704	0.488777	0.746206	0.458219	0.359641	-0.767981	15.3783	10.8006	18.5126	9.99405	17.9657	4.05272	23.3576	8.79608	9.45613	37.2201	22.12	7.42055	5.77394	8.62251	10.2965	NQ	NQ	NQ
AT2G16890	UGT90A1	UDP-glycosyltransferase 90A1 [Source:UniProtKB/Swiss-Prot;Acc:Q9ZVX4]	0.425409	0.52265	0.364338	0.0509977	0.198455	0.948717	0.269227	0.260179	-0.555076	13.4583	48.7692	41.2828	31.9814	34.3207	54.0098	48.0594	38.0274	70.6943	66.0858	59.36	8.59962	47.8103	9.4815	26.3272	NS	UP	NS
AT2G16900	AT2G16900	Expressed protein [Source:UniProtKB/TrEMBL;Acc:Q9ZVX3]	0.915734	0.711334	0.0836696	0.48649	0.597531	-0.0457612	0.907617	0.534515	-0.292613	29.0996	46.2649	49.487	40.9773	30.0411	38.7559	53.6938	53.2396	25.6251	31.8997	62.9637	24.2697	30.2668	28.7489	52.1008	NQ	NQ	NQ
AT2G16920	UBC23	ubiquitin-conjugating enzyme 23	0.307043	0.450378	0.422314	0.390188	0.543616	0.471598	0.00141753	0.0130549	-1.60012	47.2424	73.8272	79.4081	87.9528	78.5335	74.7405	90.6695	142.575	52.9203	125.553	121.49	14.9199	24.9531	21.6856	33.58	UP	NS	NS
AT2G16930	AT2G16930	50S ribosomal protein L27 [Source:UniProtKB/TrEMBL;Acc:Q9ZVX0]	0.772179	0.671421	0.117164	0.406373	0.553266	-0.0429704	0.0116787	0.0389879	0.40368	150.97	118.648	125.837	114.937	147.918	164.567	136.796	104.29	108.776	139.396	123.389	192.802	127.901	176.334	178.15	ND	ND	ND
AT2G16940	AT2G16940	Splicing factor, CC1-like protein [Source:UniProtKB/TrEMBL;Acc:F4ILE1]	0.00610576	0.0564982	0.853738	0.592919	0.645207	0.0424547	0.00195247	0.0152559	-1.23857	175.756	332.318	245.498	393.788	301.509	424.184	447.723	900.066	223.749	382.519	279.952	55.8691	230.353	99.819	100.202	NS	NS	NS
AT2G16950	TRN1	transportin 1	0.238139	0.397581	-0.35572	0.786211	0.716035	0.0897142	0.00201713	0.0154088	-1.50795	82.6961	83.4746	137.045	162.915	103.98	79.7524	78.4476	102.091	99.0713	186.977	85.9794	23.3144	50.4211	40.6987	49.462	NS	NS	DOWN
AT2G16990	AT2G16990	Major facilitator superfamily protein [Source:UniProtKB/TrEMBL;Acc:F4IMD9]	0.354514	0.481219	0.771369	0.650233	0.669298	-0.217689	0.50739	0.383084	0.329581	5.52814	0.163953	5.13777	1.99855	4.25669	9.12442	4.65076	3.86481	0.193782	1.84141	6.23858	7.2633	0.0790277	6.69083	2.08765	ND	ND	ND
AT2G17020	FBL10	F-box/LRR-repeat protein 10 [Source:UniProtKB/Swiss-Prot;Acc:Q9SDA8]	0.357238	0.483189	0.331235	0.653575	0.670236	0.0402151	0.0720003	0.115554	-0.960687	37.7643	136.404	92.8322	110.94	98.807	175.562	97.0344	104.08	68.559	127.284	95.6247	31.6929	58.1586	50.3177	54.0212	ND	ND	ND
AT2G17030	SKIP23	F-box protein SKIP23 [Source:UniProtKB/Swiss-Prot;Acc:Q3EBZ2]	0.54669	0.583626	-0.074017	0.152047	0.348889	0.857242	0.18713	0.20673	0.188943	28.0922	40.402	19.6532	19.9882	24.3277	32.3962	20.1972	25.8065	62.9638	31.0962	52.8615	26.2544	21.2982	25.7022	50.0121	ND	ND	ND
AT2G17033	AT2G17033	Pentatricopeptide repeat-containing protein At2g17033 [Source:UniProtKB/Swiss-Prot;Acc:Q8GWA9]	0.186419	0.352886	0.453844	0.334161	0.509295	0.507013	0.219946	0.229054	0.0424498	60.1503	71.274	103.123	93.9487	113.333	77.4385	113.767	145.397	113.173	127.272	109.675	80.8417	96.7554	61.5014	99.2067	NS	NS	NS
AT2G17036	AT2G17036	F-box protein At2g17036 [Source:UniProtKB/Swiss-Prot;Acc:Q6DR20]	0.640134	0.622157	0.735464	0.724907	0.696525	1.01077	0.19464	0.211823	0.903662	4.79627	0.259328	0.0182061	0.999091	0.724575	0.106969	5.64853	3.63089	3.79883	0	5.3788	4.16714	3.31527	1.6995	2.17932	ND	ND	ND
AT2G17040	NAC036	NAC domain containing protein 36	0.747382	0.663682	-0.0428196	0.000286271	0.0114634	-2.01165	1.0917e-05	0.00224138	1.60248	70.7131	82.1684	94.9446	113.938	73.7967	71.7379	114.542	91.1076	28.9372	13.818	24.5298	263.806	266.729	187.005	381.011	ND	ND	ND
AT2G17110	AT2G17110	Protein of unknown function (DUF630 and DUF632) [Source:TAIR;Acc:AT2G17110]	0.585238	0.601447	0.359464	0.899219	0.745115	0.137099	0.17556	0.198729	-0.830149	12.0239	42.8528	46.3661	53.9722	25.8553	43.1921	36.947	93.1387	16.6135	76.7066	34.6965	7.53557	31.2645	16.4574	32.0465	NQ	NQ	NQ
AT2G17120	LYM2	lysM domain GPI-anchored protein 2 precursor	0.29652	0.442987	-0.228995	0.204917	0.404975	-0.125433	0.866666	0.521912	-0.310364	264.129	288.398	258.862	327.823	192.165	288.819	259.697	231.328	228.677	361.844	192.741	163.787	290.061	246.489	218.368	NS	NS	UP
AT2G17130	IDH2	isocitrate dehydrogenase subunit 2	0.315506	0.456214	-0.264627	0.245319	0.44372	-0.200875	0.232758	0.237281	-0.694141	89.6996	69.8001	89.6406	89.9526	70.9971	66.262	70.2646	74.742	69.0955	64.0146	88.1538	49.3949	48.0407	38.2962	73.854	NS	NS	NS
AT2G17140	AT2G17140	Pentatricopeptide repeat-containing protein At2g17140 [Source:UniProtKB/Swiss-Prot;Acc:Q0WPZ6]	0.67867	0.638353	0.0224354	0.287625	0.476238	-1.81727	0.223807	0.231626	-1.68098	0	9.66275	1.06356	10.9957	7.85401	3.66799	3.67604	6.86445	0.220891	2.79013	1.61183	0.0408028	5.50579	0	1.22786	ND	ND	ND
AT2G17150	NLP1	Protein NLP1 [Source:UniProtKB/Swiss-Prot;Acc:Q8H111]	0.629345	0.618301	0.15609	0.672872	0.67853	0.174719	0.0745961	0.117982	-1.68499	0	13.2153	12.3649	30.9872	13.6352	8.5939	10.1384	30.6634	18.8071	13.2216	15.8588	0.0849652	7.89513	3.21833	6.39431	NQ	NQ	NQ
AT2G17190	DSK2A	Ubiquitin domain-containing protein DSK2a [Source:UniProtKB/Swiss-Prot;Acc:Q9SII9]	0.399646	0.507607	0.274554	0.915921	0.747618	0.234157	0.0880333	0.129427	-0.836835	122.577	242.766	189.763	229.876	190.843	270.141	241.409	247.136	176.344	295.073	221.066	85.175	144.765	104.481	105.067	NS	NS	UP
AT2G17200	DSK2	0	0.968175	0.727225	0.0750177	0.403736	0.551493	0.475956	0.227108	0.233653	-0.667182	177.682	137.172	161.901	123.932	169.88	133.899	124.645	204.324	221.845	178.071	226.678	91.416	123.595	91.3878	71.875	NS	NS	UP
AT2G17220	Kin3	kinase 3	0.908516	0.709391	0.109305	0.250708	0.448184	-0.240605	0.110857	0.148375	-0.844486	41.4698	64.0923	54.6561	92.9527	69.5957	74.0781	46.1325	83.2913	37.1679	53.6773	69.8659	6.50923	45.7029	31.5337	57.2474	NQ	NQ	NQ
AT2G17230	EXL5	EXORDIUM like 5	0.0432517	0.165276	-0.588008	0.0526172	0.202109	-0.176809	0.293619	0.275179	0.0511313	133.944	80.8329	70.201	73.9588	60.3291	76.2405	59.8428	42.3739	168.98	15.7116	53.4598	162.299	49.3313	76.3786	83.8771	NS	NS	UP
AT2G17240	AT2G17240	Arginine/serine-rich-like splicing factor [Source:UniProtKB/TrEMBL;Acc:Q9SII4]	0.0952197	0.248283	0.424011	0.00295468	0.0415325	-0.722494	0.0626159	0.107008	0.140102	387.436	662.882	531.154	674.635	513.231	706.481	997.78	809.419	253.256	485.838	286.389	346.318	945.416	519.069	675.388	NS	NS	UP
AT2G17250	EMB2762	EMBRYO DEFECTIVE 2762	0.455011	0.538153	0.368939	0.217052	0.417785	0.674333	0.983986	0.559433	-0.365378	22.2327	29.6923	45.3345	23.9858	30.2025	39.6692	39.7696	46.9351	39.069	62.4288	43.62	24.2305	21.4075	25.0065	23.474	NS	NS	NS
AT2G17260	GLR2	glutamate receptor 2	0.864947	0.698115	-0.102243	0.814541	0.724212	0.594979	0.149647	0.179402	-1.78009	5.25033	5.45581	11.276	6.99639	6.80074	8.25854	4.57857	7.35806	1.67608	25.98	5.17186	2.15818	2.35471	2.80627	1.11835	ND	ND	ND
AT2G17265	HSK	homoserine kinase	0.535932	0.577928	-0.136379	0.00260141	0.038792	-0.739655	0.842825	0.514209	-0.394126	525.753	532.64	525.893	507.725	517.988	650.37	396.442	338.512	324.22	367.203	248.228	331.552	496.774	407.654	355.937	DOWN	NS	UP
AT2G17270	PHT3;3	phosphate transporter 3;3	0.0987548	0.253049	0.780237	0.219004	0.4199	0.852003	0.190664	0.209198	0.321249	3.08715	24.2473	10.366	17.9903	23.948	28.2601	21.3448	22.0912	5.94204	45.7261	23.7235	7.45269	31.7651	9.8309	20.532	ND	ND	ND
AT2G17280	PGM	Phosphoglycerate mutase-like protein [Source:UniProtKB/Swiss-Prot;Acc:Q8GY96]	0.823281	0.68805	0.173251	0.271761	0.465202	0.628568	0.0364108	0.0776123	-1.02333	38.0483	39.5651	45.3384	39.9785	25.8619	64.0559	58.511	35.2908	71.1939	50.0363	67.691	20.0657	27.9806	10.2142	21.8978	NQ	NQ	NQ
AT2G17290	CPK6	calcium dependent protein kinase 6	0.23934	0.398709	0.491206	0.470354	0.589968	-0.0628449	0.175068	0.198355	-0.727301	29.9259	47.0297	45.3737	50.9729	49.9574	78.3202	47.1662	68.1531	28.1017	53.7654	42.5692	11.7338	46.6583	19.8832	26.405	NS	NS	NS
AT2G17295	AT2G17295	snoRNA [Source:TAIR;Acc:AT2G17295]	NA	NA	NA	NA	NA	NA	0.443555	0.351865	-1.81787	0	2.28286	0.00276992	1.99936	0	0.0160992	0	0.0512572	0.0226131	0	0	0.00427295	0.00935285	1.20177	0	ND	ND	ND
AT2G17300	AT2G17300	At2g17300 [Source:UniProtKB/TrEMBL;Acc:Q6NLF1]	0.000912362	0.0191375	-1.39885	0.00218358	0.0354447	1.70206	0.0499328	0.0933438	0.420501	65.8058	22.5687	35.1424	4.99488	28.2034	2.00607	5.20342	13.3228	175.64	15.7617	122.197	93.0859	12.7122	34.607	31.5942	NQ	NQ	NQ
AT2G17320	AT2G17320	AT2G17320 protein [Source:UniProtKB/TrEMBL;Acc:B9DH75]	0.992668	0.734006	0.120678	0.744884	0.70228	0.321412	0.390459	0.326791	-0.569994	53.0393	59.7566	49.5465	72.9612	53.9051	79.016	48.8712	74.0405	58.8021	71.6492	90.0668	31.6263	51.2745	30.2209	45.3833	NS	UP	NS
AT2G17340	AT2G17340	Uncharacterized protein At2g17340 [Source:UniProtKB/Swiss-Prot;Acc:Q949P3]	0.0238698	0.119803	-0.626708	0.36534	0.529218	0.529782	0.356916	0.309801	-0.63517	80.2176	113.121	118.566	125.933	115.825	41.817	41.2583	84.6662	206.037	120.616	147.43	83.9925	40.5113	69.0323	88.372	NS	NS	NS
AT2G17350	AT2G17350	At2g17350 [Source:UniProtKB/TrEMBL;Acc:Q8L8N3]	0.0107325	0.0773333	0.773448	0.703172	0.688094	0.327938	0.199277	0.214867	0.0994714	68.944	194.292	96.0187	149.918	183.401	187.609	275.911	223.435	97.5602	213.934	167.848	75.7281	194.38	90.216	185.195	ND	ND	ND
AT2G17360	RPS4A	40S ribosomal protein S4-1 [Source:UniProtKB/Swiss-Prot;Acc:Q93VH9]	0.183165	0.34917	0.283656	0.514779	0.610675	0.0973325	0.77597	0.490946	-0.297994	658.856	787.174	884.808	867.53	932.645	881.148	1133.49	946.017	1095.82	587.523	882.855	516.202	821.5	609.369	654.425	ND	ND	ND
AT2G17370	HMG2	3-hydroxy-3-methylglutaryl-CoA reductase 2	0.104095	0.260845	-0.824067	0.476038	0.593034	-0.185398	0.0918433	0.132433	-1.12312	27.1361	12.3123	13.3986	12.993	11.7866	6.3538	12.0025	7.04662	8.19001	10.3203	24.9147	11.5525	5.75797	2.55978	10.357	ND	ND	ND
AT2G17380	AP19	associated protein 19	0.0981059	0.252342	-0.416857	0.0089408	0.0752486	-0.639882	0.227119	0.233653	-0.0247669	257.171	203.618	231.996	220.881	178.881	130.649	184.794	190.061	172.579	110.912	156.279	245.336	215.598	212.115	225.066	NS	NS	DOWN
AT2G17390	AKR2B	ankyrin repeat-containing 2B	0.861086	0.69748	-0.0840418	0.551252	0.626893	0.0456919	0.236037	0.239435	-0.622137	324.412	455.882	591.868	582.685	488.236	356.827	584.341	414.82	573.196	430.354	509.762	223.624	482.419	232.363	331.673	NS	DOWN	UP
AT2G17410	ARID3	AT-rich interactive domain-containing protein 3 [Source:UniProtKB/Swiss-Prot;Acc:Q940Y3]	0.281669	0.432891	0.417135	0.0415593	0.177641	0.919923	0.22401	0.231716	-0.809321	23.7204	23.6305	41.2516	52.9724	52.6686	38.617	36.9171	60.8383	65.2622	81.4217	54.2123	20.0776	22.5395	14.7909	23.3817	NS	NS	NS
AT2G17420	NTRA	NADPH-dependent thioredoxin reductase A	0.0211045	0.111228	-0.650741	0.69556	0.685004	0.370435	0.435583	0.348373	-0.568765	153.068	126.317	123.724	106.942	96.9545	69.2323	75.5951	83.0966	189.77	118.697	186.056	84.0068	89.1169	92.4028	78.3465	DOWN	NS	UP
AT2G17440	PIRL5	plant intracellular ras group-related LRR 5	0.446362	0.534273	0.296499	0.265147	0.459695	-0.353196	0.592762	0.41993	-0.611978	9.91927	23.8685	39.0948	35.9817	34.9451	23.0108	34.3408	41.4061	7.46013	33.054	23.404	7.49947	20.1482	17.2558	26.3263	ND	ND	ND
AT2G17442	AT2G17442	Putative uncharacterized protein [Source:UniProtKB/TrEMBL;Acc:Q1G3P7]	0.22076	0.384131	0.540125	0.564888	0.632974	0.469115	0.0909683	0.131943	0.260396	69.3905	51.1928	42.3614	42.9754	52.1251	89.6956	67.4902	90.1174	84.1001	57.3942	72.2909	45.2103	77.6531	51.4011	72.3882	ND	ND	ND
AT2G17450	RHA3A	RING-H2 finger A3A	0.00219866	0.032344	-0.874116	0.0551882	0.207864	-0.237853	0.000374538	0.00804159	0.638289	849.334	303.869	341.403	332.819	365.533	207.953	195.609	227.926	584.337	168.295	409.619	1084.67	317.06	883.063	559.56	ND	ND	ND
AT2G17470	ALMT6	ALuminium activated Malate Transporter 6	0.217553	0.38134	-1.95302	0.020829	0.12272	-6.90408	0.541379	0.398112	-1.20413	0	6.41103	1.04767	12.9962	0.746074	2.41274	1.82868	0.29548	0.128092	0	0	4.15556	2.234	2.48849	0	ND	ND	ND
AT2G17480	MLO8	MILDEW RESISTANCE LOCUS O 8	0.432139	0.526606	0.327338	0.357284	0.524812	0.54368	0.165903	0.19147	-0.843147	16.6662	52.603	40.2248	36.9796	36.1901	42.1101	71.5857	33.894	41.7143	49.0508	69.3692	9.63389	19.2465	18.4589	34.309	NQ	NQ	NQ
AT2G17500	PILS5	Protein PIN-LIKES 5 [Source:UniProtKB/Swiss-Prot;Acc:Q9SHL8]	0.0404549	0.159086	-0.923247	0.710727	0.691081	0.0618403	0.733851	0.476405	-0.496327	17.5729	14.584	18.5468	17.9904	7.24447	2.93809	11.9216	14.1197	22.9482	17.9142	12.9146	2.23076	16.6751	19.692	10.1	ND	ND	ND
AT2G17510	EMB2763	EMBRYO DEFECTIVE 2763	0.00441146	0.0472865	1.13652	0.742559	0.701576	0.0593654	0.0224538	0.0579121	-1.09036	11.9834	46.5903	36.123	41.9772	35.31	63.0686	81.8891	120.21	21.7307	43.3368	41.7439	10.6813	35.6808	7.5774	10.2487	NS	NS	NS
AT2G17520	IRE1A	0	0.0746955	0.219922	-0.56362	0.0885851	0.265797	0.873625	0.106376	0.144902	-0.982474	38.5861	31.0427	24.7757	25.9856	23.4817	5.51386	26.7732	25.6875	50.7054	49.2424	65.4918	14.8084	12.5459	19.2135	14.363	ND	ND	ND
AT2G17525	AT2G17525	Pentatricopeptide repeat-containing protein At2g17525, mitochondrial [Source:UniProtKB/Swiss-Prot;Acc:Q84VG6]	0.768176	0.670203	0.405407	0.291522	0.479138	1.08079	0.0906777	0.131666	0.831777	6.80948	3.84445	0.0400966	6.99615	7.62126	0.239296	6.44666	9.12275	8.95097	8.50296	10.6096	5.27824	12.022	4.97049	9.21559	ND	ND	ND
AT2G17530	AT2G17530	At2g17530 [Source:UniProtKB/TrEMBL;Acc:Q9SHL5]	0.632434	0.619265	-0.0975032	0.694736	0.684549	0.376742	0.221162	0.229848	-0.91581	15.8468	12.3868	21.6267	22.9883	19.4858	8.85154	12.8403	26.9102	23.0759	16.9348	30.9296	9.53733	10.211	6.44224	12.4225	NQ	NQ	NQ
AT2G17540	AT2G17540	Uncharacterized protein At2g17540 [Source:UniProtKB/TrEMBL;Acc:Q9SHL4]	0.177433	0.34365	0.439041	0.0496997	0.196299	-0.472006	0.788	0.495485	-0.387423	57.6473	172.979	121.693	143.923	114.774	192.767	190.793	174.424	84.2461	79.8874	104.195	63.1145	138.829	74.7693	102.662	ND	ND	ND
AT2G17550	TRM26	TON1 Recruiting Motif 26	0.867099	0.698785	0.0962565	0.114954	0.304847	-0.468494	0.0827158	0.124839	-1.04284	25.7301	21.6467	38.0953	63.9697	36.5777	16.1237	47.4546	59.5968	38.515	25.3872	17.1011	10.6409	24.5521	14.3287	23.0133	NQ	NQ	NQ
AT2G17560	HMGB4	high mobility group B4	0.994514	0.734514	0.00737383	0.511482	0.609012	0.0462079	0.581196	0.415431	-0.201606	296.687	347.578	343.403	359.805	362.474	299.965	372.583	319.355	350.673	370.193	322.631	263.353	303.564	246.712	358.109	NQ	NQ	NQ
AT2G17570	cPT1	cis-prenyltransferase 1	0.0944147	0.247261	-0.508875	0.110831	0.300104	-0.481098	0.729018	0.475003	-0.112764	20.2044	33.9035	27.8409	46.977	20.0384	24.2089	12.7328	33.6251	19.9986	33.0365	16.2398	43.8668	36.4589	16.6114	22.2953	NQ	NQ	NQ
AT2G17580	AT2G17580	Polynucleotide adenylyltransferase family protein [Source:UniProtKB/TrEMBL;Acc:F4INK3]	0.229382	0.390995	-0.598681	0.502168	0.605014	0.671425	0.169724	0.19424	-1.18531	8.06984	10.2369	16.4583	11.9934	14.4683	5.18724	2.59617	8.62559	27.1638	6.49754	22.1909	6.37266	6.83778	6.47902	0.871711	ND	ND	ND
AT2G17620	CYCB2;1	Cyclin B2;1	0.228334	0.39043	0.899044	0.784186	0.715384	0.554212	0.741925	0.479555	-0.534779	7.4304	7.05574	6.22161	5.99612	7.48661	6.23431	26.3819	9.69537	3.11992	9.41199	16.8764	4.27213	0.169589	7.48652	6.50451	ND	ND	ND
AT2G17630	PSAT2	Phosphoserine aminotransferase 2, chloroplastic [Source:UniProtKB/Swiss-Prot;Acc:Q9SHP0]	0.429127	0.524908	-0.198355	0.136004	0.331048	0.744407	0.447109	0.353954	-0.582333	26.5988	54.2955	45.4129	48.9731	47.1467	28.3227	40.5329	36.7622	61.0288	69.82	89.3846	21.1621	40.221	31.0072	24.6764	NS	UP	UP
AT2G17640	ATSERAT3;1	0	0.103205	0.259749	0.603066	0.031491	0.153345	0.987346	0.427683	0.344529	-0.770098	2.90465	27.7666	37.0621	29.984	55.0617	38.0721	18.3443	36.949	50.6072	43.531	51.1579	16.8839	10.3429	13.3236	16.7489	NQ	NQ	NQ
AT2G17650	AAE2	Probable acyl-activating enzyme 2 [Source:UniProtKB/Swiss-Prot;Acc:Q9SEY5]	0.737518	0.659925	0.343648	0.942576	0.755024	0.427134	0.0733196	0.116897	-1.88656	3.59015	6.93968	4.14637	9.99547	13.1638	1.46272	6.4833	10.1975	16.8461	4.67943	3.35382	3.19385	3.43403	0.0446068	0	NS	NS	UP
AT2G17660	AT2G17660	At2g17660 [Source:UniProtKB/TrEMBL;Acc:Q9SEY4]	0.0207241	0.110048	1.17476	0.443698	0.574856	-0.296014	0.719929	0.471264	-0.108835	13.209	5.60441	11.3316	5.99607	21.8118	17.5284	34.0012	8.24899	4.38425	1.76258	15.9308	15.6377	4.62095	9.19811	4.05818	ND	ND	ND
AT2G17670	AT2G17670	Pentatricopeptide repeat-containing protein At2g17670 [Source:UniProtKB/Swiss-Prot;Acc:Q84J71]	0.879447	0.702125	0.171025	0.275222	0.467135	0.608599	0.626478	0.434941	-0.074524	57.6922	55.7902	49.5518	42.9754	46.9989	82.5916	52.5869	49.7603	53.8183	81.1228	100.648	28.4976	89.6738	45.2314	32.2354	ND	ND	ND
AT2G17695	AT2G17695	FUNCTIONS IN: molecular_function unknown; INVOLVED IN: biological_process unknown; LOCATED IN: chloroplast; CONTAINS InterPro DOMAIN/s: Domain of unknown function DUF1990 (InterPro:IPR018960); Has 259 Blast hits to 259 proteins in 120 species: Archa /.../ Bacteria - 197; Metazoa - 0; Fungi - 0; Plants - 57; Viruses - 0; Other Eukaryotes - 5 (source: NCBI BLink). [Source:TAIR;Acc:AT2G17695]	0.370405	0.490511	-0.186771	0.872285	0.73802	0.189719	0.0582432	0.102431	0.196526	255.959	216.227	214.535	230.875	273.008	194.188	130.959	208.017	285.088	209.953	289.875	345.907	206.905	226.94	271.755	NS	DOWN	UP
AT2G17700	STY8	serine/threonine/tyrosine kinase 8	0.483969	0.551088	0.297397	0.483338	0.596122	-0.00217722	0.333832	0.297404	-0.658546	23.9961	29.4113	37.0955	41.9783	45.1821	57.901	28.6016	31.1247	51.0102	18.6974	29.5035	20.0329	31.1478	20.0315	12.7168	NS	NS	UP
AT2G17705	AT2G17705	Methionine-S-oxide reductase [Source:UniProtKB/TrEMBL;Acc:Q6RF46]	0.97449	0.729216	0.0707571	0.00038738	0.013617	-1.43053	0.416856	0.339559	-0.119416	284.508	374.473	246.455	291.843	188.93	400.611	458.296	209.627	75.8913	131.639	125.607	204.577	310.884	254.795	331.911	ND	ND	ND
AT2G17710	AT2G17710	At2g17710/T17A5.17 [Source:UniProtKB/TrEMBL;Acc:Q8W1E8]	0.0908732	0.243308	-0.402554	0.0222025	0.127188	0.831518	0.00133608	0.012707	-1.33835	269.39	343.226	302.145	301.837	189.572	306.859	235.574	188.372	453.358	630.82	539.575	107.225	134.995	100.882	138.031	ND	ND	ND
AT2G17720	P4H5	prolyl 4-hydroxylase 5	0.00477705	0.0492522	-0.957284	0.210431	0.41033	-0.273021	0.651292	0.444778	-0.545909	60.2865	90.7158	169.91	148.922	80.0915	58.3386	46.8693	56.6772	97.6211	63.9088	130.091	76.6258	71.3309	65.9236	107.937	NS	DOWN	NS
AT2G17730	NIP2	NEP-interacting protein 2	0.568258	0.594149	-0.0975238	0.0292137	0.147943	1.0462	0.0960556	0.136203	0.246536	35.2958	38.8823	49.5038	40.9771	61.9324	40.0113	17.2636	34.6889	113.014	62.2645	79.7475	70.1248	41.2666	46.0264	37.9261	ND	ND	ND
AT2G17740	AT2G17740	At2g17740 [Source:UniProtKB/TrEMBL;Acc:Q6NQN8]	0.424248	0.521841	0.463642	0.559262	0.63056	-0.00528124	0.761926	0.486411	-0.488025	11.5389	39.7064	31.9172	17.9895	13.1424	49.3343	34.373	42.6407	22.332	37.8566	15.3982	5.40432	22.293	29.1356	15.2885	ND	ND	ND
AT2G17760	APF1	Aspartyl protease family protein 1 [Source:UniProtKB/Swiss-Prot;Acc:Q8VYV9]	0.0527101	0.183818	-0.700694	0.0693166	0.234078	1.04131	0.66763	0.450688	-0.081826	42.5245	26.9061	24.7824	11.9918	22.5787	12.6349	12.7113	17.4204	53.2613	10.1663	100.507	36.6429	25.6622	15.8681	22.1755	NS	NS	NS
AT2G17770	BZIP27	basic region/leucine zipper motif 27	0.98685	0.732374	0.17428	0.02244	0.127968	2.25004	0.379047	0.321223	-2.68906	0.43147	0	4.13677	6.99664	8.69621	0.178721	0	4.17488	5.20903	4.69954	31.3517	0.0466298	0.102824	1.23661	0.407232	ND	ND	ND
AT2G17780	MCA2	mid1-complementing activity 2	0.0678951	0.209528	0.827158	0.267068	0.461161	-0.403379	0.872547	0.523723	-0.276556	11.114	12.6102	17.5164	27.9869	26.7118	9.9322	37.504	48.6744	20.4693	11.2306	7.55649	14.6987	16.6484	10.0128	15.7914	NQ	NQ	NQ
AT2G17787	AT2G17787	At2g17787 [Source:UniProtKB/TrEMBL;Acc:Q0WS99]	0.504219	0.562153	0.301856	0.895023	0.744326	0.1119	0.020587	0.0548925	-1.20774	21.6132	32.082	44.2681	45.9766	30.3509	44.063	47.3772	55.6478	25.1649	39.6428	51.8538	14.8256	24.6099	9.38896	13.4937	ND	ND	ND
AT2G17790	VPS35A	VPS35 homolog A	0.887344	0.703972	0.138234	0.315957	0.497448	-0.13074	0.0840418	0.126232	-0.91109	65.4788	145.53	108.287	144.923	109.801	127.332	100.696	173.07	86.5979	125.332	106.07	42.1698	76.9682	69.9823	57.7434	NS	NS	NS
AT2G17800	ARAC1	Arabidopsis RAC-like 1	0.692674	0.643632	-0.0383841	0.506234	0.606694	0.0605093	0.36482	0.31387	-0.0676824	186.759	193.024	153.685	136.925	142.521	195.946	166.362	147.962	183.662	202.594	138.075	130.154	181.124	147.774	180.616	NS	NS	NS
AT2G17820	HK1	histidine kinase 1	0.0676381	0.209002	0.792178	0.934567	0.753032	0.176561	0.888006	0.529085	-0.264448	33.7362	13.0347	10.4121	44.9775	30.4486	30.0616	36.1613	80.2384	32.4068	40.643	13.5456	27.2883	12.5496	9.51764	35.6948	NQ	NQ	NQ
AT2G17830	AT2G17830	At2g17830 [Source:UniProtKB/TrEMBL;Acc:Q058M6]	0.8027	0.681089	0.129785	0.574856	0.63697	0.406424	0.176339	0.199299	0.30422	6.13348	18.3059	29.8293	20.9887	21.1441	21.6126	18.4491	21.1357	22.0537	26.4623	26.2934	27.1844	26.5053	5.21066	34.0237	ND	ND	ND
AT2G17840	ERD7	EARLY-RESPONSIVE TO DEHYDRATION 7	0.0311475	0.138419	0.534882	0.000317335	0.0123641	-1.35883	0.0423497	0.0845386	-0.845146	317.627	500.333	450.658	449.756	530.731	788.065	678.864	491.963	126.888	249.353	126.253	170.16	384.758	215.599	186.025	DOWN	DOWN	NS
AT2G17850	AT2G17850	Rhodanese/Cell cycle control phosphatase superfamily protein [Source:TAIR;Acc:AT2G17850]	0.0956669	0.248948	-1.44749	0.0133427	0.0966917	-7.01986	0.556644	0.404845	-0.659893	13.7481	3.222	6.13121	0	8.06739	0.0946285	0	0.308256	0.133508	0	0	7.22456	0.0547171	7.34214	0	ND	ND	ND
AT2G17870	CSP3	cold shock domain protein 3	0.600067	0.60638	0.230496	0.754912	0.706338	0.152163	0.361691	0.312715	-0.0578731	223.394	293.899	215.601	240.869	164.14	322.359	368.106	287.849	272.662	245.743	293.153	158.557	291.204	184.763	300.948	NS	NS	UP
AT2G17880	AT2G17880	At2g17880 [Source:UniProtKB/TrEMBL;Acc:O48828]	0.00887111	0.0701218	-0.818565	0.0108667	0.0844345	-0.692919	0.31715	0.288393	-0.638678	195.499	91.013	108.264	42.9744	125.334	34.6304	38.4868	49.7553	90.2522	25.1403	87.702	120.534	36.0713	80.4762	44.0856	ND	ND	ND
AT2G17900	SDG37	SET domain group 37	0.979039	0.730408	-0.257893	0.75127	0.70478	0.220691	0.101994	0.14103	-2.18457	1.97322	5.52007	22.4417	0.998729	7.73091	4.88237	7.44703	5.80986	12.2231	11.4467	3.36536	0.0514874	3.42537	0.59212	2.73577	NQ	NQ	NQ
AT2G17930	AT2G17930	Phosphatidylinositol 3-and 4-kinase family protein with FAT domain-containing protein [Source:UniProtKB/TrEMBL;Acc:F4IPJ1]	0.06796	0.209576	0.873964	0.0417341	0.178128	1.16689	0.205194	0.218946	-0.902604	18.2674	13.043	21.6293	9.99351	22.1212	26.0622	27.9342	39.2197	32.6991	16.9307	56.3468	12.6543	8.0373	3.74665	9.22608	NS	NS	NS
AT2G17970	AT2G17970	2-oxoglutarate (2OG) and Fe(II)-dependent oxygenase superfamily protein [Source:UniProtKB/TrEMBL;Acc:Q9SL49]	0.974762	0.729294	0.120137	0.159487	0.357415	-0.509901	0.446502	0.353567	-0.722145	9.28832	19.641	19.6028	28.9855	14.9901	23.9195	14.6811	30.6584	7.31374	4.5293	28.9857	4.34297	16.7784	16.7355	9.13392	NQ	NQ	NQ
AT2G17972	AT2G17972	Expressed protein [Source:UniProtKB/TrEMBL;Acc:Q8S8K0]	0.892761	0.705784	0.0716245	0.25076	0.448228	-0.0780989	0.00029308	0.00722567	0.707846	345.783	362.547	359.988	425.769	444.986	304.076	352.892	468.181	402.188	303.063	356.266	687.828	524.593	620.51	607.456	UP	UP	UP
AT2G17975	AT2G17975	At2g17975 [Source:UniProtKB/TrEMBL;Acc:Q8S8K1]	0.514256	0.567651	0.638904	0.34537	0.516869	1.18928	0.974161	0.556343	-0.386711	4.268	10.957	2.11374	5.99638	6.68493	3.86524	9.27958	16.5064	18.334	20.0711	1.50481	4.25324	4.56778	4.83384	4.19352	ND	ND	ND
AT2G17980	ATSLY1	0	0.0185955	0.103884	-0.934406	0.214903	0.415287	0.839059	0.00935422	0.0340955	-1.63108	39.8451	24.8176	31.9049	6.99455	15.7858	17.1302	6.22871	15.045	76.5182	8.30515	54.1221	9.57218	5.90386	12.0185	5.94006	NS	NS	NS
AT2G17990	AT2G17990	BEST Arabidopsis thaliana protein match is: kinectin-related (TAIR:AT5G66250.3); Has 7578 Blast hits to 6129 proteins in 783 species: Archae - 220; Bacteria - 1045; Metazoa - 3605; Fungi - 575; Plants - 442; Viruses - 38; Other Eukaryotes - 1653 (so /.../NCBI BLink). [Source:TAIR;Acc:AT2G17990]	0.325635	0.462724	0.323212	0.148206	0.344689	0.663729	0.37727	0.320332	-0.554183	70.9184	87.0172	104.166	95.9475	125.229	115.447	106.288	100.996	113.325	133.863	178.221	50.5367	75.852	37.5197	79.9385	ND	ND	ND
AT2G18000	TAF14	TBP-associated factor 14	0.636248	0.620734	0.587315	0.849859	0.733235	0.639331	0.65248	0.445298	-0.740385	2.02211	4.9198	3.11592	2.99797	3.27264	3.7124	5.56174	7.06886	0.250982	13.4135	1.58738	0.0462033	2.3262	1.82352	3.61902	ND	ND	ND
AT2G18010	SAUR10	Protein SMALL AUXIN UP-REGULATED RNA 10 [Source:UniProtKB/Swiss-Prot;Acc:Q9SL45]	0.997947	0.735249	0.255655	0.00166646	0.0308305	2.36699	0.0442887	0.0867846	0.676844	0	5.72409	15.5765	2.99622	2.73662	9.21011	4.30985	12.7508	22.9321	31.9473	39.1244	13.8107	7.11244	10.6957	7.22293	ND	ND	ND
AT2G18020	EMB2296	embryo defective 2296	0.010559	0.0766511	-0.553402	0.441836	0.573853	0.329157	0.559877	0.406178	-0.289655	5304.28	2832.27	4541.77	3219.25	4953.46	2318.72	1256.54	2304.08	5579.36	3848.01	5551.47	4737.7	2192.77	3659.21	2416.09	NS	NS	NS
AT2G18030	MSRA5	methionine sulfoxide reductase A5	0.2966	0.442994	-0.27235	0.00693507	0.0660986	-0.804908	0.235228	0.23902	0.0149357	91.8027	142.989	117.545	152.919	96.9812	123.774	112.785	84.7963	81.4848	72.3616	63.0591	78.7735	147.499	108.392	175.849	NQ	NQ	NQ
AT2G18040	PIN1AT	peptidylprolyl cis/trans isomerase, NIMA-interacting 1	0.45737	0.538926	0.225157	0.310691	0.493082	-0.0417268	0.116718	0.152483	0.0588984	302.393	433.272	367.171	423.77	381.618	411.795	486.296	504.75	357.797	441.731	312.787	273.903	500.025	350.594	465.698	NS	NS	UP
AT2G18050	HIS1-3	histone H1-3	0	0	2.76742	0.153062	0.350144	-0.5397	0.000204064	0.00644562	1.43187	14.2461	24.7195	9.41367	15.9892	66.3547	138.817	99.5698	133.536	7.76181	12.9462	12.502	28.4442	49.9777	36.1244	59.1175	ND	ND	ND
AT2G18060	VND1	vascular related NAC-domain protein 1	0.188769	0.355096	-1.58005	0.524797	0.614381	0.900284	0.338077	0.299519	-1.61323	3.731	7.30695	0.0271278	3.99772	1.52651	0.1604	0.838466	2.51268	2.79358	2.78737	15.5043	1.10029	3.38298	0	0.440243	ND	ND	ND
AT2G18090	AT2G18090	PHD finger family protein / SWIB complex BAF60b domain-containing protein / GYF domain-containing protein [Source:UniProtKB/TrEMBL;Acc:Q94JX1]	0.510508	0.56556	-0.310377	0.233083	0.431864	0.508736	0.113204	0.150265	-0.960579	21.2861	28.0296	87.433	47.9742	49.0803	41.0636	35.0076	23.8148	44.3872	87.0629	65.6682	19.048	28.0612	13.636	34.1749	NQ	NQ	NQ
AT2G18100	AT2G18100	Protein of unknown function (DUF726) [Source:TAIR;Acc:AT2G18100]	0.507261	0.563544	-0.847541	0.482564	0.595897	-0.479267	0.564248	0.408252	-0.897854	6.53749	5.44438	0.018484	8.99682	2.50462	1.32181	5.64625	2.1961	2.64812	8.64849	0	6.21561	0.0627566	3.64627	1.34421	ND	ND	ND
AT2G18110	AT2G18110	Elongation factor 1-delta 2 [Source:UniProtKB/Swiss-Prot;Acc:Q9SI20]	0.940885	0.720276	0.00551427	0.23792	0.436541	-0.0873018	0.0464494	0.089357	0.155217	421.123	351.863	305.327	362.803	299.461	358.991	486.334	301.848	339.559	371.966	305.847	410.092	368.044	419.112	407.564	NS	DOWN	UP
AT2G18120	SRS4	SHI-related sequence 4	0.668793	0.633889	-0.35843	0.210508	0.410368	2.07028	0.829643	0.510371	0.213352	0	2.40043	1.05108	0.999105	0	1.31429	1.81777	0.339482	3.78798	6.7077	3.52274	0.0273293	0.0600607	5.07256	0	ND	ND	ND
AT2G18150	PER15	Peroxidase 15 [Source:UniProtKB/Swiss-Prot;Acc:Q9SI16]	0.04718	0.173749	-3.70646	0.601007	0.64864	-0.0313854	0.00896792	0.0333833	-7.86912	8.55068	0.385635	5.10416	0	0.773803	0.0712457	0	0.230493	0.100385	0	10.2034	0.0187997	0.0412541	0	0	NQ	NQ	NQ
AT2G18160	bZIP2	basic leucine-zipper 2	0.000340529	0.0111345	-0.857966	0	0	-2.60066	0.850698	0.516184	-0.371711	4840.63	4464.37	3393.89	3816.93	2650.1	3108.6	2195.9	1157.67	920.044	392.354	729.735	2880.17	2596.97	3768.02	3519.34	ND	ND	ND
AT2G18170	MPK7	MAP kinase 7	0.632056	0.619203	0.166813	0.0492508	0.195361	-0.419975	0.836493	0.512184	-0.342324	115.122	200.75	182.501	156.915	173.229	264.844	179.382	118.156	116.809	130.809	119.722	63.1584	186.608	99.3656	167.74	NQ	NQ	NQ
AT2G18193	AT2G18193	AAA-ATPase At2g18193 [Source:UniProtKB/Swiss-Prot;Acc:Q8GW96]	0.950404	0.722941	-0.0614651	0.648994	0.668715	-0.36617	0.242906	0.24389	-1.0579	10.4474	0.638522	3.1194	11.9951	7.75823	10.4072	2.69988	4.24234	6.40978	0.865125	7.97059	2.15026	9.79763	0.636938	0	ND	ND	ND
AT2G18196	HIPP30	Heavy metal-associated isoprenylated plant protein 30 [Source:UniProtKB/Swiss-Prot;Acc:F4IQG4]	0.0362857	0.150922	0.998012	0.0497886	0.196498	1.20998	0.410676	0.336356	-0.571785	13.2706	22.3482	9.35857	11.9924	41.4198	33.0775	21.2632	18.0222	30.572	45.6042	22.6666	22.0141	4.77881	7.84877	3.68665	ND	ND	ND
AT2G18210	AT2G18210	At2g18210 [Source:UniProtKB/TrEMBL;Acc:Q9ZPV4]	6.16808e-05	0.00429204	-2.94981	0.0099196	0.0800098	-1.73223	0.109514	0.147371	0.366443	48.432	15.302	15.4305	2.99721	0.484402	1.62653	0	8.52289	8.13347	3.64511	6.76857	61.9565	5.73977	22.8705	15.3536	ND	ND	ND
AT2G18220	AT2G18220	Nucleolar complex protein 2 homolog [Source:UniProtKB/Swiss-Prot;Acc:Q9ZPV5]	0.073972	0.218837	0.916514	0.156303	0.354249	0.775204	0.0477251	0.0909151	-1.43875	9.07897	16.3503	28.8741	25.9856	26.1015	16.1174	27.7146	81.6159	29.9202	29.2027	43.9339	0.140674	7.04965	12.7346	9.69262	NS	NS	NS
AT2G18230	PPa2	pyrophosphorylase 2	0.250814	0.40795	-0.329357	0.182072	0.382595	0.656524	0.000701209	0.00982477	-1.85384	63.7202	37.6148	77.2097	57.9693	46.386	38.8219	44.3114	58.7203	111.703	63.223	104.683	20.1042	11.5819	21.2859	12.4608	NS	NS	UP
AT2G18240	AT2G18240	Protein RER1D [Source:UniProtKB/Swiss-Prot;Acc:Q9ZPV7]	0.215256	0.37946	0.5664	0.148964	0.345749	-0.372086	0.210963	0.223061	0.150673	18.0044	22.8327	10.3919	26.9859	40.41	20.5725	26.8789	27.961	29.5182	9.25833	6.54886	14.7692	25.498	23.2175	23.3406	ND	ND	ND
AT2G18245	AT2G18245	Alpha/beta-Hydrolases superfamily protein [Source:UniProtKB/TrEMBL;Acc:Q8S8G6]	0.330962	0.465351	0.427015	0.419591	0.561862	0.49963	0.483011	0.371241	-0.106759	9.13215	22.5197	36.0243	21.9876	20.0686	35.6851	36.2232	28.5716	21.18	39.7402	34.1582	7.49955	29.923	21.1121	24.7336	NS	NS	NS
AT2G18250	COAD	4-phosphopantetheine adenylyltransferase	0.575068	0.597042	-0.0418884	0.530148	0.617207	0.418358	0.670345	0.451599	-0.0817792	18.3492	36.4637	41.219	46.9757	19.862	22.1223	38.8648	58.066	38.9521	33.8858	70.4992	47.0933	43.1991	15.0187	29.8156	NQ	NQ	NQ
AT2G18260	SYP112	syntaxin of plants 112	0.0707601	0.213643	0.758681	0.0624826	0.223264	1.0536	0.560355	0.406303	-0.164124	6.0973	9.43943	12.439	29.9849	36.9431	18.2273	23.1316	19.764	35.4742	31.2196	23.5376	10.6037	5.88877	9.41686	25.8188	ND	ND	ND
AT2G18280	TLP2	tubby like protein 2	0.180712	0.346359	0.421266	0.322738	0.502582	-0.0643983	0.00468005	0.0232251	-1.25409	155.427	160.742	139.237	161.913	223.739	193.253	185.965	223.696	128.163	202.69	111.924	36.9635	88.1835	66.3008	67.3685	ND	ND	ND
AT2G18290	APC10	anaphase promoting complex 10	0.152284	0.31807	0.507191	0.0311664	0.152652	-0.55694	0.530477	0.393095	-0.117711	63.3906	103.522	64.01	111.94	122.955	122.188	98.0283	144.134	62.0299	60.1242	52.64	77.6703	80.1405	58.7258	99.4629	NQ	NQ	NQ
AT2G18300	HBI1	HOMOLOG OF BEE2 INTERACTING WITH IBH 1	0.00366744	0.0426607	0.77902	0.0976769	0.278897	0.523752	0.745575	0.480714	-0.39917	101.405	332.397	301.217	585.684	501.956	351.897	424.244	988.183	366.909	487.931	569.23	104.115	389.17	115.898	392.299	NQ	NQ	NQ
AT2G18328	RL4	RAD-like 4	0.0016551	0.0272017	-0.99859	0.410633	0.555874	0.067479	0.00649143	0.0279113	0.542356	216.583	90.5619	92.8709	59.9654	60.2192	52.6116	50.5118	66.8731	197.672	41.1661	122.668	313.851	80.328	178.341	97.3733	ND	ND	ND
AT2G18330	AT2G18330	AAA-type ATPase family protein [Source:UniProtKB/TrEMBL;Acc:Q9ZPW5]	0.0752686	0.220784	0.719902	0.460862	0.585004	0.525317	0.00709775	0.0291351	-1.83161	13.8822	26.5948	8.34799	40.9797	33.202	23.0013	50.3653	41.346	21.1661	55.0441	20.7283	6.45395	5.92516	10.7555	2.09611	NS	NS	NS
AT2G18350	HB24	homeobox protein 24	0.981718	0.731145	-0.0303604	0.189515	0.389537	0.933759	0.000374538	0.00804159	1.47966	1.54144	2.45631	6.26709	21.9887	3.76446	7.68252	9.08395	11.0509	14.5956	16.9376	14.6759	19.9019	29.6417	18.302	22.1039	NQ	NQ	NQ
AT2G18360	AT2G18360	Alpha/beta-Hydrolases superfamily protein [Source:UniProtKB/TrEMBL;Acc:Q9ASW5]	0.582376	0.600247	-0.143084	0.419653	0.561862	-0.721812	0.629139	0.435823	-0.750637	1.45543	3.34669	4.09415	2.9986	8.13403	2.38469	0	0.253053	3.6917	0	1.71751	1.06861	0.045183	1.94331	4.0125	ND	ND	ND
AT2G18370	LTP8	Non-specific lipid-transfer protein [Source:UniProtKB/TrEMBL;Acc:A0A178VTK3]	0.000208815	0.0092068	2.41166	0.130079	0.32496	1.68243	0.706973	0.466318	-0.0048582	5.67064	1.47062	9.30397	2.99721	13.6148	48.8839	26.2825	14.6696	4.46112	38.2615	4.08059	5.32886	10.0598	1.57374	2.41471	ND	ND	ND
AT2G18380	GATA20	GATA transcription factor 20	0.571948	0.595877	-0.298698	0.984333	0.76581	0.23696	0.653105	0.445581	-0.624337	18.3815	14.3547	8.26035	3.99699	11.0856	8.47883	12.095	4.9197	7.9515	8.461	23.3564	4.26711	5.68053	9.40901	9.83144	ND	ND	ND
AT2G18390	TTN5	TITAN 5	0.675425	0.636878	0.155967	0.535878	0.620236	0.396933	0.0978964	0.137714	0.152412	101.57	106.764	123.767	130.929	129.208	147.848	123.821	115.016	141.934	161.171	154.151	135.286	137.789	112.241	129.307	NQ	NQ	NQ
AT2G18400	AT2G18400	Putative ribosomal protein L6 [Source:UniProtKB/TrEMBL;Acc:Q9ZPX2]	0.452697	0.537202	-0.207544	0.691016	0.683333	0.0881464	0.0834792	0.125688	0.123255	184.598	94.9018	107.286	107.941	117.336	107.372	122.001	81.7301	134.102	114.866	145.454	130.033	95.8058	152.924	160.089	NQ	NQ	NQ
AT2G18410	ELP5	Elongator complex protein 5 [Source:UniProtKB/Swiss-Prot;Acc:F4IQJ2]	0.833939	0.690339	0.0652649	0.44622	0.576325	0.627902	0.667892	0.450737	-0.462411	20.8191	12.4832	24.6819	11.9928	16.8858	30.5043	5.34739	20.4778	43.2333	15.0376	22.8316	24.0262	4.73528	8.74194	13.284	NS	NS	NS
AT2G18420	GASA11	Gibberellin-regulated protein 11 [Source:UniProtKB/Swiss-Prot;Acc:F4IQJ4]	0.923085	0.713991	-0.132339	0.480742	0.594922	1.24421	0.083066	0.125243	-2.87507	4.80466	0.265421	7.1514	0.9991	3.42095	4.65007	1.81679	2.17399	0.148422	4.7627	18.5774	0.0276435	0.0607546	1.71366	0	ND	ND	ND
AT2G18440	GUT15	GENE WITH UNSTABLE TRANSCRIPT 15	0.813922	0.684415	-0.0248181	0.0582477	0.214564	0.727541	0.00630584	0.0274251	0.356256	487.947	376.104	321.859	343.812	387.332	384.511	362.126	369.663	727.666	570.807	601.229	556.886	412.607	537.048	451.656	ND	ND	ND
AT2G18465	AT2G18465	Chaperone DnaJ-domain superfamily protein [Source:UniProtKB/TrEMBL;Acc:Q8L763]	0.691779	0.643632	-0.0640536	0.172067	0.372151	0.74406	0.847633	0.515315	-0.245315	41.7037	26.2203	16.5772	28.9841	40.0195	19.6563	23.0016	25.8796	30.0139	44.4415	68.1006	14.8162	24.5772	20.724	35.6223	ND	ND	ND
AT2G18470	PERK4	proline-rich extensin-like receptor kinase 4	0.769818	0.670778	0.684972	0.00405896	0.0491765	4.01539	0.98077	0.558194	0.316191	0	0.588803	0.0343255	2.99782	4.11496	0.204005	0.815429	0.686904	24.7904	5.64319	13.4839	2.15676	2.35147	0	0	ND	ND	ND
AT2G18480	PLT3	Probable polyol transporter 3 [Source:UniProtKB/Swiss-Prot;Acc:Q9ZNS0]	0.874748	0.701001	0.2148	0.897658	0.744943	0.722002	0.346212	0.303847	0.505785	0.506014	4.44852	4.12054	0.998965	3.35128	3.62551	0.851791	3.86278	0.193403	11.529	0.740224	4.18696	3.3542	4.67451	2.08842	ND	ND	ND
AT2G18500	OFP7	ovate family protein 7	0.289723	0.438174	-0.705877	0.174151	0.3739	0.82341	0.948016	0.548153	-0.546588	29.3164	1.58233	11.3281	1.99784	1.35815	9.64574	6.38742	9.72147	18.6121	9.4096	30.6727	9.4461	4.61402	12.938	3.27971	ND	ND	ND
AT2G18510	emb2444	embryo defective 2444	0.330274	0.465163	0.319	0.391688	0.544619	-0.0855495	0.00855139	0.0323372	-1.15817	66.1299	152.64	157.705	157.916	99.4123	145.348	245.672	176.201	113.664	154.59	109.462	28.569	110.15	52.9849	47.7464	NS	NS	UP
AT2G18520	AT2G18520	Pentatricopeptide repeat-containing protein At2g18520, mitochondrial [Source:UniProtKB/Swiss-Prot;Acc:Q9ZU67]	0.36863	0.489578	0.546972	0.306468	0.48971	-0.393082	0.326701	0.293945	-0.797007	18.353	16.6013	9.34068	4.99586	17.7624	14.5836	22.2937	17.3752	2.07042	14.0795	12.0014	7.45169	10.1939	3.81927	6.90414	ND	ND	ND
AT2G18550	HB21	homeobox protein 21	0.53827	0.579301	-0.272947	0.34845	0.518881	-1.05326	0.663731	0.449387	-0.435828	7.03491	6.35675	5.15812	2.99793	6.86124	0.184241	3.6503	7.13769	1.62925	2.77293	3.38535	9.35442	4.48123	0.13209	1.96181	ND	ND	ND
AT2G18560	AT2G18560	Glycosyltransferase [Source:UniProtKB/TrEMBL;Acc:F4IQK7]	0.00564122	0.0539608	1.08384	0.411294	0.556294	-0.127295	0.562067	0.407098	-0.551256	14.4123	37.0943	35.0692	28.9836	39.802	66.2279	66.0753	72.8422	21.5725	31.0271	26.7505	20.0545	19.1975	17.6445	21.9642	ND	ND	ND
AT2G18570	UGT72D1	UDP-glycosyltransferase 72D1 [Source:UniProtKB/Swiss-Prot;Acc:Q9ZU72]	0.413173	0.515564	-0.317051	0.0163979	0.108251	1.39288	0.862422	0.520355	-0.342834	10.9994	11.0354	18.5583	17.9902	12.4502	11.1651	9.08269	14.3273	56.4355	37.0613	21.8841	13.6878	18.8724	7.5429	6.08928	NQ	NQ	NQ
AT2G18600	RCE2	Probable NEDD8-conjugating enzyme Ubc12-like [Source:UniProtKB/Swiss-Prot;Acc:Q9ZU75]	0.400949	0.508671	-0.548509	0.00229504	0.0363996	2.42317	0.119417	0.154585	0.681313	0.170627	7.42755	7.26501	8.99456	9.13145	2.84885	0.746326	3.58555	38.9066	5.54061	51.5232	18.7797	1.35981	5.31413	12.8046	ND	ND	ND
AT2G18620	AT2G18620	Geranylgeranyl pyrophosphate synthase 7, chloroplastic [Source:UniProtKB/Swiss-Prot;Acc:Q9ZU77]	0.237061	0.39669	2.09492	0.949256	0.757033	1.08491	0.628766	0.435589	0.427242	0.580434	0.286908	2.07038	0	4.35304	4.63199	0	3.56501	3.76933	0.90439	0	0.0259839	1.17271	0.545123	2.20642	ND	ND	ND
AT2G18630	AT2G18630	UPF0496 protein At2g18630 [Source:UniProtKB/Swiss-Prot;Acc:Q56XQ0]	0.156144	0.321714	-0.381897	0.703072	0.688094	0.0975863	0.416216	0.339217	-0.0734109	171.486	124.551	153.668	154.916	169.869	130.337	75.4794	88.3171	162.95	164.837	157.413	232.625	92.6423	122.713	126.644	NS	NS	NS
AT2G18650	MEE16	maternal effect embryo arrest 16	0.910687	0.709939	0.21594	0.305785	0.489315	-0.431271	0.00448774	0.0227695	1.00361	8.58908	17.8756	4.21256	16.9906	7.21135	6.51887	14.7232	26.9109	13.3878	7.39277	5.73256	9.53736	33.9505	19.4235	32.663	ND	ND	ND
AT2G18660	PNP-A	plant natriuretic peptide A	0.741245	0.661437	0.220858	0.241305	0.440231	-0.724539	0.018569	0.0515792	0.752491	20.2875	7.29567	14.4335	4.99609	10.839	13.2842	18.5959	12.0707	4.56003	6.47884	10.2999	20.8712	19.8084	14.3665	24.1563	ND	ND	ND
AT2G18670	ATL56	RING-H2 finger protein ATL56 [Source:UniProtKB/Swiss-Prot;Acc:Q9ZV51]	0.180529	0.346359	-0.386573	0.988884	0.766134	0.322038	0.00846574	0.0321666	0.648028	42.1227	40.3865	31.9942	25.9849	42.3985	12.7368	25.7422	26.5882	61.1882	21.5185	49.0111	80.3324	44.3077	57.8615	37.647	ND	ND	ND
AT2G18680	AT2G18680	unknown protein; FUNCTIONS IN: molecular_function unknown; INVOLVED IN: biological_process unknown; LOCATED IN: endomembrane system; EXPRESSED IN: male gametophyte, pollen tube; EXPRESSED DURING: L mature pollen stage, M germinated pollen stage; BES /.../idopsis thaliana protein match is: unknown protein (TAIR:AT2G18690.1); Has 30201 Blast hits to 17322 proteins in 780 species: Archae - 12; Bacteria - 1396; Metazoa - 17338; Fungi - 3422; Plants - 5037; Viruses - 0; Other Eukaryotes - 2996 (source: NCBI BLink). [Source:TAIR;Acc:AT2G18680]	0.462848	0.542328	-0.27216	0.985383	0.765954	0.29822	0.101279	0.14053	0.286739	27.9841	14.3146	17.5459	22.9881	22.072	13.5224	18.4686	14.5291	41.1911	17.8721	17.3268	20.9571	25.3906	23.8088	30.8894	ND	ND	ND
AT2G18690	AT2G18690	Expressed protein [Source:UniProtKB/TrEMBL;Acc:Q9ZV49]	0.000790285	0.0177233	-1.12888	0.00104398	0.023674	-1.35542	0.642881	0.441311	-0.476506	168.477	110.576	145.174	106.944	85.4177	68.8206	50.6353	38.0154	61.7914	40.2941	53.6095	132.908	50.3195	98.7075	99.8258	ND	ND	ND
AT2G18700	TPS11	trehalose phosphatase/synthase 11	0.881924	0.702974	0.128087	0.0333025	0.158026	-0.471535	0.00841031	0.032007	-1.15521	185.669	210.714	207.267	254.863	217.233	178.337	205.233	337.418	128.689	173.233	162.445	88.3157	120.414	100.479	76.2658	NS	UP	NS
AT2G18710	SCY1	SECY homolog 1	0.562161	0.59182	0.189269	0.542347	0.623372	0.423014	0.783108	0.493489	-0.282246	168.585	173.385	206.262	249.865	294.518	214.278	149.542	251.64	363.003	171.308	268.21	132.311	181.339	138.947	203.686	UP	NS	DOWN
AT2G18720	AT2G18720	Translation elongation factor EF1A/initiation factor IF2gamma family protein [Source:UniProtKB/TrEMBL;Acc:F4IRF5]	0.940152	0.719939	0.0876	0.936341	0.753128	0.889891	0.620249	0.43233	0.715594	0.688064	1.97386	0.00883207	0	1.71276	0.0515512	0.907813	0.165821	0.0725545	0	3.6392	0.0136312	0.0298853	3.66793	0.674362	ND	ND	ND
AT2G18730	DGK3	diacylglycerol kinase 3	0.546271	0.583299	-0.107743	0.100358	0.283243	-0.307639	0.102868	0.141654	-0.831263	65.5209	86.2531	61.8842	100.948	53.8694	89.6403	75.9042	72.5528	89.0441	59.3008	42.2976	38.9416	51.2978	32.7402	53.8408	NS	UP	NS
AT2G18735	AT2G18735	other RNA [Source:TAIR;Acc:AT2G18735]	0.136151	0.300533	-0.429158	0.0853868	0.261119	-0.346003	0.423	0.342332	-0.14781	172.492	97.0754	110.291	64.9635	96.3534	87.9535	78.4778	67.5829	101.458	96.0877	64.9313	107.957	77.947	126.939	88.6626	ND	ND	ND
AT2G18740	AT2G18740	Putative small nuclear ribonucleoprotein E [Source:UniProtKB/TrEMBL;Acc:Q9ZV45]	0.455941	0.538411	0.247258	0.119877	0.311958	-0.238928	0.00479342	0.02348	0.41874	311.444	264.866	277.438	262.857	273.502	348.854	337.448	365.548	193.995	263.631	252.011	392.129	334.493	368.233	397.777	NS	NS	NS
AT2G18750	CBP60C	Calmodulin-binding protein 60 C [Source:UniProtKB/Swiss-Prot;Acc:C0SV51]	0.888274	0.704391	0.0543132	0.642707	0.667171	0.0170114	0.0335833	0.0741684	-0.996694	118.062	207.232	172.236	337.822	177.337	233.013	201.576	255.475	186.426	204.44	243.079	47.456	161.295	94.0947	115.788	NS	NS	NS
AT2G18760	CHR8	chromatin remodeling 8	0.420573	0.519955	-0.558796	0.0779924	0.249752	-1.69052	0.00436261	0.0225184	-3.01848	20.6617	1.21296	12.2957	13.9942	8.59619	2.63799	8.38368	13.0795	4.13189	3.7148	3.34491	0.0551286	2.35875	0.0198815	3.51018	NQ	NQ	NQ
AT2G18770	AT2G18770	P-loop containing nucleoside triphosphate hydrolases superfamily protein [Source:TAIR;Acc:AT2G18770]	0.435844	0.528196	0.329348	0.978541	0.764402	0.219778	0.750122	0.482027	-0.138701	44.2338	95.4308	51.6306	65.9639	63.1893	60.4548	126.19	73.3981	46.4349	72.5184	105.741	51.4987	82.142	37.1326	62.9045	NS	NS	NS
AT2G18780	AT2G18780	F-box protein At2g18780 [Source:UniProtKB/Swiss-Prot;Acc:Q84V15]	0.447901	0.534915	-0.339511	0.522142	0.613228	-0.110723	0.193288	0.210937	-1.06733	14.6454	10.2272	14.4178	18.9909	18.0331	5.18979	11.0606	11.7767	16.5616	18.9643	4.95587	7.41031	5.75428	5.89913	8.74819	ND	ND	ND
AT2G18790	PHYB	phytochrome B	0.297222	0.44344	0.435996	0.0414149	0.177347	-0.645358	0.0708675	0.114675	-0.962242	28.43	43.9422	58.6928	67.9656	43.9717	45.6288	72.5079	107.149	25.5063	42.3851	27.5439	21.1228	38.9603	19.4798	22.5913	NS	NS	DOWN
AT2G18840	AT2G18840	Protein YIPF [Source:UniProtKB/TrEMBL;Acc:O64614]	0.139288	0.303165	-0.422572	0.858851	0.735941	0.279859	0.442588	0.351637	-0.518435	54.8839	53.0768	61.8369	61.9671	40.2788	59.9969	37.7455	34.8968	73.4494	64.1358	73.4497	40.9819	55.5412	28.9782	36.3002	ND	ND	ND
AT2G18850	AT2G18850	At2g18850 [Source:UniProtKB/TrEMBL;Acc:Q5PNU0]	0.143359	0.308162	0.970613	0.176853	0.377087	1.09316	0.64434	0.442007	0.068033	2.49803	13.2463	4.1836	12.9933	9.19331	19.8578	9.19615	26.2675	16.4295	9.38543	26.8609	2.20123	19.6789	3.7926	8.83807	NS	NS	NS
AT2G18860	AT2G18860	At2g18860 [Source:UniProtKB/TrEMBL;Acc:Q501A1]	0.952715	0.723574	0.228342	0.199018	0.398932	0.704964	0.350995	0.306655	0.199445	34.3521	71.7119	36.1745	52.971	29.9015	69.5064	48.9046	80.373	76.1932	53.6533	108.812	38.9175	95.0149	14.3989	75.8191	NS	NS	DOWN
AT2G18876	AT2G18876	Afadin/alpha-actinin-binding protein [Source:UniProtKB/TrEMBL;Acc:Q8GW47]	0.0345239	0.147497	0.849457	0.393804	0.545534	0.525321	0.666149	0.449946	-0.450701	21.2864	50.9528	21.7561	60.9683	78.585	43.4005	42.4852	114.746	58.0794	60.4183	48.7763	11.7346	39.0116	21.439	41.1998	ND	ND	ND
AT2G18890	AT2G18890	At2g18890 [Source:UniProtKB/TrEMBL;Acc:O64619]	0.0760544	0.222272	-0.44674	0.42077	0.56274	-0.0483477	0.00754115	0.0300467	0.567897	81.782	65.8319	57.7934	53.9698	60.6463	24.9237	38.5777	66.1571	53.9952	59.2633	74.8632	100.515	110.626	95.6916	77.6585	UP	NS	DOWN
AT2G18900	AT2G18900	Transducin/WD40 repeat-like superfamily protein [Source:UniProtKB/TrEMBL;Acc:F4IRI1]	0.889721	0.704605	0.189305	0.329741	0.506142	0.57749	0.250488	0.24863	-0.705327	24.3189	60.4201	44.372	49.9729	28.2622	51.7392	60.1857	64.0069	72.0735	57.508	70.847	22.1963	37.9859	26.4558	23.1948	UP	NS	NS
AT2G18910	AT2G18910	Expressed protein [Source:UniProtKB/TrEMBL;Acc:O64621]	0.00387368	0.0441362	-0.773255	0.759786	0.708317	0.195754	0.569081	0.410381	-0.16901	217.158	206.728	178.364	105.941	89.8427	113.621	85.6879	125.209	274.182	146.897	187.252	175.096	157.826	157.327	139.655	ND	ND	ND
AT2G18915	LKP2	LOV KELCH protein 2	0.562833	0.592087	-0.139875	0.817	0.725177	0.31543	0.947597	0.548112	-0.408532	32.4216	36.7818	32.0119	64.9672	31.0119	49.0683	36.9269	33.8197	57.7875	66.196	31.1125	16.9449	36.7524	37.168	34.3349	ND	ND	ND
AT2G18938	AT2G18938	unknown protein; FUNCTIONS IN: molecular_function unknown; INVOLVED IN: biological_process unknown; LOCATED IN: cellular_component unknown; Has 30201 Blast hits to 17322 proteins in 780 species: Archae - 12; Bacteria - 1396; Metazoa - 17338; Fungi - /.../ Plants - 5037; Viruses - 0; Other Eukaryotes - 2996 (source: NCBI BLink). [Source:TAIR;Acc:AT2G18938]	0.586029	0.601885	-0.444628	0.597919	0.64745	0.698863	0.382562	0.322905	0.500678	4.41099	4.72185	1.07496	4.99706	2.33474	1.46669	4.5775	2.79319	0.296391	18.2143	0	5.26044	6.64923	1.08044	8.52291	ND	ND	ND
AT2G18940	AT2G18940	Pentatricopeptide repeat-containing protein At2g18940, chloroplastic [Source:UniProtKB/Swiss-Prot;Acc:O64624]	0.712912	0.651351	0.222139	0.0282446	0.145321	1.1806	0.0386236	0.0799878	-1.30408	13.8371	28.4836	22.7178	29.984	27.8901	14.9198	40.9035	27.1268	85.6367	29.2192	46.6855	9.59137	5.93591	8.54709	14.4078	NS	NS	NS
AT2G18950	HPT1	homogentisate phytyltransferase 1	0.330794	0.465351	-0.215857	0.563336	0.632307	0.0635579	0.273922	0.263372	-0.0324295	102.344	140.961	137.145	146.921	95.0871	127.658	112.675	118.664	153.428	159.28	100.636	103.92	137.788	117.852	156.089	ND	ND	ND
AT2G18960	HA1	H(+)-ATPase 1	0.8448	0.693974	0.0641056	0.00743391	0.0682988	0.908348	0.000417366	0.00813421	-1.52942	306.174	408.887	449.623	538.709	523.976	330.333	379.795	546.686	835.593	684.098	878.129	143.953	172.857	169.435	103.839	NS	NS	NS
AT2G18969	AT2G18969	BEST Arabidopsis thaliana protein match is: sequence-specific DNA binding transcription factors;transcription regulators (TAIR:AT4G30180.1); Has 30201 Blast hits to 17322 proteins in 780 species: Archae - 12; Bacteria - 1396; Metazoa - 17338; Fungi /.../; Plants - 5037; Viruses - 0; Other Eukaryotes - 2996 (source: NCBI BLink). [Source:TAIR;Acc:AT2G18969]	0.820489	0.687249	-0.0791243	0.955535	0.758758	0.21439	0.720718	0.47153	-0.255935	4.78638	15.0166	21.5739	2.99708	16.186	10.9755	4.45141	10.3929	15.4669	6.48502	16.6605	10.5286	9.02767	12.1202	5.48426	NQ	NQ	NQ
AT2G18980	PER16	Peroxidase 16 [Source:UniProtKB/Swiss-Prot;Acc:Q96518]	0.329946	0.465026	1.41763	0.787147	0.716056	1.54654	0.847315	0.515155	0.406989	0	0.483768	1.03506	0.999385	1.72268	2.31031	0.911317	1.78302	4.67329	0	0.843776	0.012456	0.0273032	0.89209	2.40709	ND	ND	ND
AT2G18990	TXND9	thioredoxin domain-containing protein 9 homolog	0.0509136	0.180959	0.625803	0.680457	0.680291	0.073385	0.0707012	0.114592	0.272825	63.6639	161.384	72.3139	159.914	149.515	189.683	164.605	201.805	89.6511	160.151	111.05	60.0036	210.758	91.5469	190.159	ND	ND	ND
AT2G19070	SHT	spermidine hydroxycinnamoyl transferase	0.46171	0.541612	0.227223	0.00137776	0.028275	2.20502	0.00376554	0.020711	-6.76457	10.5917	0	13.387	5.9959	10.0659	5.15768	12.978	6.88616	43.3285	14.1797	46.1469	0.0856073	0.19008	0	0	NS	NS	NS
AT2G19080	MTX1	Mitochondrial outer membrane import complex protein METAXIN [Source:UniProtKB/Swiss-Prot;Acc:O64471]	0.509351	0.564765	-0.138272	0.161335	0.359536	-0.257546	0.359791	0.311501	-0.0453202	98.3818	84.3078	103.092	97.9472	74.0943	102.124	88.7178	83.7221	86.2066	79.0498	75.4879	80.8049	112.053	75.6992	103.305	NS	UP	NS
AT2G19090	AT2G19090	Protein of unknown function (DUF630 and DUF632) [Source:TAIR;Acc:AT2G19090]	0.252224	0.409043	0.87744	0.915442	0.7476	0.341381	0.286067	0.270709	-0.916668	5.07521	10.1838	7.22921	5.99635	7.56789	6.15532	14.9939	23.6123	4.26782	10.4085	12.3905	0.0675622	6.72481	0.841435	7.45537	NQ	NQ	NQ
AT2G19110	HMA4	heavy metal atpase 4	0.000534567	0.0141256	1.54971	0.0637197	0.224027	0.966276	0.0475605	0.0907467	-1.43376	5.96867	25.0307	12.4643	38.9801	37.4766	23.0869	54.0609	126.737	31.1304	64.5428	25.1353	4.36816	9.24987	7.97575	8.92413	ND	ND	ND
AT2G19120	AT2G19120	P-loop containing nucleoside triphosphate hydrolases superfamily protein [Source:UniProtKB/TrEMBL;Acc:O64476]	0.847655	0.694656	-0.0094005	0.722836	0.695644	0.5576	0.476202	0.368176	-0.915508	7.09846	2.76967	8.2041	0.998832	2.39419	5.93107	0.833116	9.78882	12.0679	3.74257	5.24141	5.23632	1.23265	0	3.64169	NQ	NQ	NQ
AT2G19130	AT2G19130	G-type lectin S-receptor-like serine/threonine-protein kinase At2g19130 [Source:UniProtKB/Swiss-Prot;Acc:O64477]	0.859835	0.697414	0.118548	0.00742965	0.0682988	-1.72352	0.0389427	0.080397	-1.25332	10.1973	24.1462	26.7357	22.9883	24.7969	10.0073	32.6783	23.7848	3.40992	5.49351	10.1889	10.5749	14.5472	4.83305	5.30966	NQ	NQ	NQ
AT2G19160	AT2G19160	At2g19160 [Source:UniProtKB/TrEMBL;Acc:Q8W460]	0.151866	0.317978	-0.397691	0.67291	0.67853	0.079282	0.449164	0.355095	-0.59185	43.9498	67.6915	64.9006	50.9724	47.2347	65.7428	30.3035	29.4189	59.5765	62.2651	58.4338	47.2178	27.008	46.5629	30.1652	NS	NS	NS
AT2G19170	SLP3	subtilisin-like serine protease 3	0.647891	0.624963	0.252226	0.162318	0.360418	0.795558	0.0401873	0.0819716	-1.61458	10.2323	9.74421	28.7698	22.9884	37.2875	6.49668	11.9132	29.7418	36.1323	38.0454	19.2074	6.41135	5.83433	8.16897	3.01112	NS	NS	DOWN
AT2G19180	AT2G19180	Expressed protein [Source:UniProtKB/TrEMBL;Acc:O64482]	0.17984	0.345932	0.427651	0.174826	0.37476	-0.232957	0.0878015	0.129302	0.175889	112.953	161.992	122.768	170.908	139.276	182.567	259.357	183.62	81.944	137.465	143.466	132.201	201.939	135.644	172.565	ND	ND	ND
AT2G19190	FRK1	FLG22-induced receptor-like kinase 1	0.209199	0.373178	-1.05718	0.812121	0.72396	-0.0551611	0.085781	0.127781	-1.70587	9.82682	3.63703	4.12422	13.9951	1.54738	6.96502	2.73363	3.9319	11.9245	2.79664	8.07766	0.0381906	0.0840901	3.28155	6.27758	ND	ND	ND
AT2G19240	AT2G19240	Ypt/Rab-GAP domain of gyp1p superfamily protein [Source:TAIR;Acc:AT2G19240]	0.268651	0.422348	1.32029	0.60561	0.650262	0.514717	0.68082	0.455896	-0.305941	5.84701	0.374879	1.04311	0	0	11.0157	3.76545	3.36073	1.38083	1.88057	4.5233	2.09573	2.21321	0.124208	1.44361	ND	ND	ND
AT2G19260	AT2G19260	RING/FYVE/PHD zinc finger superfamily protein [Source:UniProtKB/TrEMBL;Acc:F4ISG1]	0.48341	0.550992	-0.3275	0.281128	0.471842	-0.694354	0.601945	0.424089	-0.600548	16.6983	3.63843	14.3777	15.9927	3.97529	5.06485	15.9076	15.4616	5.54562	6.54262	11.414	5.30259	16.3754	5.2161	6.54738	ND	ND	ND
AT2G19270	AT2G19270	At2g19270 [Source:UniProtKB/TrEMBL;Acc:O64560]	0.04273	0.16408	-0.641553	0.665334	0.675204	0.347817	0.82649	0.509254	-0.456401	102.403	65.285	123.635	102.945	92.1512	45.2462	55.2509	60.0865	158.16	93.2779	124.881	82.8742	63.5892	80.5551	60.3251	ND	ND	ND
AT2G19280	AT2G19280	Pentatricopeptide repeat-containing protein At2g19280 [Source:UniProtKB/Swiss-Prot;Acc:Q6NKW7]	0.58123	0.600059	-0.289312	0.908886	0.746403	0.276028	0.434017	0.347634	-0.777228	9.66882	8.78025	18.5056	17.9911	12.6609	13.2214	11.9964	7.08301	22.5285	17.0313	10.3388	4.29903	13.3236	8.12959	6.30794	ND	ND	ND
AT2G19310	HSP18.5	18.5 kDa class IV heat shock protein [Source:UniProtKB/Swiss-Prot;Acc:O64564]	0.150814	0.316791	-0.316298	0.0297344	0.149291	-0.400066	0.00157373	0.0137354	0.505505	407.005	333.398	328.032	364.801	301.858	322.046	216.86	310.308	263.337	303.07	248.198	487.698	483.532	505.035	558.385	ND	ND	ND
AT2G19340	AT2G19340	At2g19340 [Source:UniProtKB/TrEMBL;Acc:Q8VYT4]	0.0525283	0.183579	-0.515244	0.257587	0.454201	-0.127805	0.696451	0.462465	-0.248975	151.998	150.696	169.025	126.931	125.013	102.629	80.1976	111.021	144.33	141.343	125.251	131.081	115.673	140.588	116.418	NQ	NQ	NQ
AT2G19350	AT2G19350	Expressed protein [Source:UniProtKB/TrEMBL;Acc:O64568]	0.522299	0.571503	0.218363	0.238165	0.436845	0.711876	0.0174404	0.0495775	0.397424	132.065	78.0075	69.1909	102.944	117.449	140.43	112.761	74.0241	254.582	129.098	85.8425	170.735	92.4348	126.71	113.546	ND	ND	ND
AT2G19380	UBA1C	UBP1-associated proteins 1C [Source:UniProtKB/Swiss-Prot;Acc:O64571]	0.301512	0.446611	1.14597	0.65947	0.6725	1.18803	0.495488	0.377303	-1.50585	2.94511	2.91507	5.14051	0.998939	7.89551	0.143036	10.407	8.10896	0.202363	4.7284	15.5743	1.09411	1.2109	1.44761	0.472729	NQ	NQ	NQ
AT2G19385	AT2G19385	At2g19385 [Source:UniProtKB/TrEMBL;Acc:Q8S8S8]	0.401508	0.508799	0.493216	0.0860275	0.26204	1.01327	0.264764	0.257418	0.189966	9.32522	9.56547	4.21738	28.9856	14.1473	14.6878	15.6374	28.8535	9.77512	26.476	42.6116	21.9971	20.0014	9.04241	8.38432	NS	NS	NS
AT2G19390	AT2G19390	Expressed protein [Source:UniProtKB/TrEMBL;Acc:O64572]	0.142702	0.307195	0.567761	0.651809	0.669754	0.370866	0.128231	0.161938	-0.90035	20.7507	29.9143	36.0848	39.9789	53.818	25.5934	53.9047	54.5239	31.4625	54.863	36.5819	25.2505	12.599	13.4948	16.5515	NQ	NQ	NQ
AT2G19400	AT2G19400	AGC (cAMP-dependent, cGMP-dependent and protein kinase C) kinase family protein [Source:UniProtKB/TrEMBL;Acc:O64573]	0.612917	0.611424	0.322287	0.485928	0.597395	-0.27117	0.657088	0.447312	-0.0705808	9.8095	5.52249	10.319	12.9933	11.8742	11.9733	12.9929	11.477	5.65568	15.1536	3.20755	17.7151	4.63769	9.6334	4.81301	NQ	NQ	NQ
AT2G19430	DWA1	DWD (DDB1-binding WD40 protein) hypersensitive to ABA 1	0.33295	0.466682	0.348221	0.448977	0.577907	0.490593	0.380946	0.322204	-0.545545	49.7698	69.8108	47.5073	88.9531	75.3035	76.8439	97.3221	76.4683	105.563	72.5494	91.695	43.1309	66.714	34.1693	31.4079	ND	ND	ND
AT2G19440	AT2G19440	O-Glycosyl hydrolases family 17 protein [Source:UniProtKB/TrEMBL;Acc:Q9ZUP5]	0.223656	0.386647	-1.29736	0.623629	0.657721	-0.41843	0.223381	0.231466	-0.677182	1.61331	1.32434	1.03	0.999473	0	0.0318622	1.88721	0.101906	0.0447939	0.942035	1.80062	3.08787	0.018493	0	0	ND	ND	ND
AT2G19450	TAG1	TRIACYLGLYCEROL BIOSYNTHESIS DEFECT 1	0.130978	0.294651	-0.53462	0.0357699	0.164813	-0.779739	0.973629	0.556173	-0.317617	21.0207	29.8797	40.1254	33.9824	18.3077	20.7211	26.8027	20.4666	13.7755	12.0813	28.7535	33.4921	25.5988	20.4846	20.7303	NS	NS	UP
AT2G19460	AT2G19460	Protein of unknown function (DUF3511) [Source:TAIR;Acc:AT2G19460]	0.12084	0.282927	-0.3364	0.00533987	0.057564	-0.724023	0.023648	0.0594658	0.296567	228.976	296.25	191.882	242.868	124.349	310.145	211.557	114.265	148.434	162.753	124.694	208.794	365.215	285.562	319.489	NQ	NQ	NQ
AT2G19470	ckl5	casein kinase I-like 5	0.106803	0.264022	0.852635	0.03007	0.149967	1.40398	0.0676016	0.111977	-1.75741	5.65286	7.48353	14.4137	12.9931	18.0598	14.3021	18.6575	22.1933	29.4593	13.2076	37.8002	2.20668	6.83089	2.07365	0.880572	NS	NS	NS
AT2G19480	NAP1;2	nucleosome assembly protein 1;2	0.125632	0.28861	0.291639	0.134981	0.329926	-0.147291	0.00118912	0.0120819	-1.13011	789.121	1778.57	1545.9	2082.87	1504.06	1653.05	2261.12	2166.43	1281.48	1600.09	1314.73	497.44	1253.09	487.878	592.631	NS	NS	NS
AT2G19490	RECA2	A. thaliana recA homolog 2	0.836142	0.691006	-0.0368072	0.321494	0.501695	0.956584	0.249148	0.248006	-0.95219	12.2209	7.51247	14.4107	7.99506	19.8714	6.32204	6.35253	8.53167	39.9053	6.50469	14.9249	10.5072	4.6536	1.05077	5.56795	NS	NS	NS
AT2G19520	FVE	0	0.0513435	0.181838	0.55746	0.565545	0.633066	0.383545	0.00450034	0.0227946	-1.19522	188.103	347.018	259.904	274.851	303.318	377.366	454.299	439.528	215.851	519.439	311.485	85.2174	147.187	105.869	128.962	NS	NS	UP
AT2G19530	AT2G19530	Transmembrane protein [Source:UniProtKB/TrEMBL;Acc:Q9ZUN9]	0.409571	0.513189	0.69562	0.0154014	0.104531	1.59131	0.234639	0.238647	0.342481	1.59888	16.8525	6.25565	10.9934	11.6693	4.09935	12.89	29.161	11.9996	27.5378	41.1425	6.39774	16.6311	5.58939	16.6476	ND	ND	ND
AT2G19540	AT2G19540	Putative WD-40 repeat protein [Source:UniProtKB/TrEMBL;Acc:Q9ZUN8]	0.766417	0.669897	-0.0031385	0.779085	0.713754	0.288171	0.45169	0.356325	-0.569719	119.879	149.313	156.74	155.916	113.7	148.107	146.021	172.755	148.706	195.116	189.045	71.5212	124.665	110.231	85.6027	NS	NS	NS
AT2G19560	EER5	ENHANCED ETHYLENE RESPONSE 5	0.0900315	0.24197	-0.702871	0.26366	0.458799	0.748803	0.088538	0.129862	-1.16687	20.6291	16.3482	21.6395	26.9865	23.8299	7.72391	8.12856	12.9078	56.7096	29.3529	21.8231	5.38211	12.4114	13.5109	6.82225	NS	NS	NS
AT2G19570	CDA1	cytidine deaminase 1	0.0321151	0.141067	-0.52475	0.0209715	0.123087	-0.575582	0.271504	0.261808	-0.657503	192.843	121.871	116.569	121.933	94.2107	97.9739	62.5407	129.804	90.7916	69.4728	118.148	98.6989	79.2901	81.6614	91.0743	NS	DOWN	UP
AT2G19572	AT2G19572	Potential natural antisense gene, locus overlaps with AT2G19570 [Source:TAIR;Acc:AT2G19572]	0.150824	0.316791	-0.500324	0.0949817	0.274962	-0.521765	0.739342	0.478423	-0.179568	43.7612	23.9801	27.8241	34.9823	38.5213	24.1175	12.7544	16.8972	19.8866	15.9006	32.4096	40.7197	23.3832	22.3681	28.7984	ND	ND	ND
AT2G19580	TET2	tetraspanin2	0.00475006	0.0491374	-0.949575	0.0972938	0.278376	0.776274	0.693069	0.461233	-0.234929	77.0072	60.5842	74.2468	54.9692	41.749	35.631	35.7772	24.9916	96.9946	89.5808	156.146	64.0253	43.6747	64.6018	54.4116	NS	NS	NS
AT2G19582	AT2G19582	other RNA [Source:TAIR;Acc:AT2G19582]	0.823946	0.688205	0.212697	0.350876	0.520797	2.00136	0.585755	0.417124	0.490632	0	3.34954	0.0132712	0.999226	0	0.0777031	4.72539	0.251861	0.109524	0.915072	12.0738	0.0204897	0.0449758	5.45403	0.60943	ND	ND	ND
AT2G19590	ACO1	ACC oxidase 1	0.0594262	0.196777	-0.559727	7.30905e-05	0.00542986	-2.99658	0.000986732	0.0112548	-1.52613	45.5219	117.224	90.5531	110.945	67.9907	47.0437	54.5825	77.4974	2.45812	15.7752	15.9955	6.50472	52.2141	22.8199	44.9295	DOWN	DOWN	DOWN
AT2G19600	KEA4	K+ efflux antiporter 4	0.157017	0.3227	0.653797	0.253453	0.451093	0.732257	0.278289	0.265768	0.0579131	9.91234	21.1548	19.6379	20.988	30.5492	21.8641	33.3937	26.988	13.76	37.8246	37.7397	8.54436	21.2413	23.3001	21.5438	NQ	NQ	NQ
AT2G19620	NDL3	N-MYC downregulated-like 3	0.00867386	0.0694802	-0.845055	0.0941954	0.274962	0.917961	0.563123	0.407664	-0.446548	67.0541	36.4595	42.3006	22.9858	59.4514	8.0626	6.14237	20.3128	85.4253	18.6267	135.152	59.6805	9.35578	26.1261	28.7024	ND	ND	ND
AT2G19640	ASHR2	ASH1-related 2	0.523487	0.571959	-0.111791	0.161724	0.359733	-0.301073	0.100523	0.13986	0.225268	53.3654	55.1341	47.4553	46.9742	39.4441	45.9016	55.5034	46.9494	25.7294	51.8029	45.998	47.2259	70.8227	57.121	62.0534	ND	ND	ND
AT2G19650	AT2G19650	Cysteine/Histidine-rich C1 domain family protein [Source:UniProtKB/TrEMBL;Acc:Q9ZUM8]	0.216669	0.380656	-0.456011	0.289699	0.477877	0.631741	0.0443307	0.0868383	-1.21431	15.4824	26.621	36.0194	41.9793	24.4518	21.8356	19.3083	21.9586	55.2147	16.8465	67.5064	13.7492	15.7832	14.0195	8.20968	ND	ND	ND
AT2G19660	AT2G19660	Cysteine/Histidine-rich C1 domain family protein [Source:TAIR;Acc:AT2G19660]	0.698116	0.645825	-1.21196	0.0634018	0.223952	-7.05874	0.0229157	0.0585328	-8.20882	0	0.522529	7.10509	1.99917	0.826341	2.28764	0.918318	0.123396	0.0541565	0	0	0.0101962	0.022341	0	0	ND	ND	ND
AT2G19670	PRMT1A	protein arginine methyltransferase 1A	0.00475585	0.0491374	1.01533	0.499449	0.604478	0.401876	0.280349	0.267024	0.242411	7.35948	40.7249	18.6623	56.9706	60.5158	40.9295	69.7203	78.9122	24.2172	55.7186	42.658	2.28709	85.779	15.3343	42.9532	NS	UP	NS
AT2G19680	AT2G19680	Copia-like retroelement pol polyprotein [Source:UniProtKB/TrEMBL;Acc:O82209]	0.411208	0.514225	-0.190446	0.851635	0.733965	0.235476	0.4113	0.336576	-0.127595	92.7542	88.5099	125.742	97.9468	137.358	69.1088	53.3444	95.0632	170.19	46.8632	140.509	100.683	75.8011	94.9367	99.2553	NS	NS	DOWN
AT2G19690	PLA2-BETA	phospholipase A2-beta	0.122375	0.284829	-0.438213	0.0600329	0.217979	-0.464813	0.262858	0.256251	0.0373932	46.6294	53.8618	40.2285	39.9781	34.442	36.3	30.3656	32.2562	30.5215	48.091	19.583	42.9948	45.513	53.2524	43.6824	ND	ND	ND
AT2G19710	AT2G19710	Regulator of Vps4 activity in the MVB pathway protein [Source:UniProtKB/TrEMBL;Acc:F4ITF9]	0.39722	0.506126	0.440483	0.554516	0.628698	-0.0105718	0.569316	0.410438	-0.139941	29.5282	35.3401	31.9764	38.9795	19.0419	39.4843	69.9178	55.8774	18.977	48.2088	33.9386	24.2017	36.6108	34.1077	28.3479	NQ	NQ	NQ
AT2G19720	rps15ab	ribosomal protein S15A B	0.00263428	0.0358705	-1.08812	0.326323	0.50391	0.501933	0.165896	0.19147	0.0635772	76.0106	32.1618	71.0975	42.9758	47.9638	17.688	14.4563	24.4302	63.6401	83.0916	89.3115	82.6839	34.7553	66.2106	48.6089	ND	ND	ND
AT2G19730	RPL28A	60S ribosomal protein L28-1 [Source:UniProtKB/Swiss-Prot;Acc:O82204]	0.345811	0.475887	0.157514	0.318252	0.498715	0.042825	0.00968509	0.0348414	0.16902	2179.91	2371.87	2210.09	1978.93	2258.97	2496.04	3306.34	1687.81	2498.02	2011.51	2243.58	2387.26	2299.07	2452.17	2688.72	NS	DOWN	UP
AT2G19740	RPL31A	60S ribosomal protein L31-1 [Source:UniProtKB/Swiss-Prot;Acc:Q9SLL7]	0.0268228	0.127745	0.515628	0.986074	0.765954	0.2265	0.0139335	0.0432041	0.227993	695.839	896.57	811.684	888.517	977.911	1031.85	1438.48	1258.92	986.247	1003.92	899.081	855.955	1121.58	858.545	1020.24	ND	ND	ND
AT2G19750	RPS30A	40S ribosomal protein S30 [Source:UniProtKB/Swiss-Prot;Acc:P49689]	0.860051	0.697433	-0.062477	0.494079	0.601854	0.0575881	0.000738159	0.0101034	0.498011	747.037	848.447	844.662	936.492	797.825	780.608	990.83	664.267	870.35	897.468	867.794	1208.17	1202.56	1109.92	1248.05	ND	ND	ND
AT2G19760	PRF1	profilin 1	0.0457678	0.170536	-0.457825	0.112014	0.301558	-0.106734	0.00430887	0.0223378	0.24288	2058.91	1650.73	1563.46	1393.24	982.418	1335.76	1730.22	805.26	1520.03	1652.78	1470.4	1925.67	1689.79	2194.59	2078.59	NS	NS	UP
AT2G19770	PRF5	profilin 5	0.834939	0.690745	-1.20686	0.839469	0.731011	0.124622	0.205275	0.218995	-2.13203	5.13889	0	4.07534	0	1.73086	1.20703	0.914194	0.13961	5.75698	0	1.77718	2.07687	0.0252325	0	0	ND	ND	ND
AT2G19780	AT2G19780	Leucine-rich repeat (LRR) family protein [Source:UniProtKB/TrEMBL;Acc:O82202]	0.0818948	0.230385	-0.597681	0.0655256	0.227446	1.02405	0.597592	0.422323	-0.499993	46.4059	14.8775	19.6625	16.9894	19.9306	6.74572	13.6308	24.41	71.7484	16.7985	60.8254	27.3128	11.4796	11.496	18.9625	NS	NS	NS
AT2G19790	AT2G19790	AP-4 complex subunit sigma [Source:UniProtKB/Swiss-Prot;Acc:O82201]	0.209957	0.374101	-0.291396	0.868002	0.737189	0.166075	0.134407	0.167104	0.0170529	264.705	287.427	332.034	328.822	271.837	269.858	185.534	263.916	352.892	324.973	342.865	298.918	297.914	298.697	331.881	NS	NS	DOWN
AT2G19800	MIOX2	myo-inositol oxygenase 2	0.172909	0.339079	-0.499487	0.133071	0.327742	-0.562683	0.0369928	0.0783884	0.531986	23.3767	16.3912	20.6704	12.9915	16.5472	20.752	8.06272	6.57925	15.0562	13.9751	8.25494	38.691	20.1785	24.2444	23.0596	ND	ND	ND
AT2G19810	OZF1	Oxidation-related Zinc Finger 1	0.632292	0.619203	-0.0686176	0.290308	0.478397	-0.0633841	0.0353796	0.0763505	0.322791	95.0744	110.184	92.8324	72.9593	83.4064	79.788	106.337	84.2845	110.582	47.8072	107.937	122.618	103.348	118.127	119.998	NQ	NQ	NQ
AT2G19830	SNF7.2	0	0.470569	0.545372	0.25571	0.771715	0.711764	0.12917	0.0191166	0.0525121	0.354794	126.987	250.166	172.295	223.878	168.537	165.461	349.761	239.534	188.337	226.014	219.969	167.936	288.768	181.333	350.895	NS	NS	UP
AT2G19860	HXK2	hexokinase 2	0.87148	0.700112	0.075148	0.174628	0.374483	0.773187	0.93379	0.543558	-0.274364	32.4688	38.8548	15.5753	44.9762	16.3656	37.3838	56.6222	28.5547	70.0206	36.7058	62.3084	26.3205	31.269	23.3246	28.1221	NS	UP	NS
AT2G19870	AT2G19870	tRNA/rRNA methyltransferase (SpoU) family protein [Source:UniProtKB/TrEMBL;Acc:Q8W497]	0.00345284	0.0412021	0.845361	0.0719698	0.239056	0.635284	0.0919172	0.132434	-0.980824	14.7569	47.964	98.9849	129.931	116.046	95.0727	127.803	185.068	87.5279	141.541	110.668	23.311	70.2471	27.5883	26.6234	NS	NS	UP
AT2G19880	AT2G19880	Nucleotide-diphospho-sugar transferases superfamily protein [Source:TAIR;Acc:AT2G19880]	0.840449	0.692028	-0.0389369	0.718873	0.694058	0.408429	0.867581	0.522277	-0.311728	46.7531	56.4725	68.0438	64.9649	71.1084	54.3798	60.0539	44.4018	117.777	57.4119	59.9655	61.8875	47.9911	26.578	53.8717	NQ	NQ	NQ
AT2G19910	RDR3	Probable RNA-dependent RNA polymerase 3 [Source:UniProtKB/Swiss-Prot;Acc:O82190]	0.428574	0.524416	0.560588	0.00146973	0.0290288	2.09586	0.00468677	0.0232251	-2.57181	5.44795	13.176	13.4353	9.99364	12.4852	20.2837	11.9169	17.3367	52.6904	44.778	37.3577	0.108724	6.92437	0	0.0399158	ND	ND	ND
AT2G19920	AT2G19920	RNA-dependent RNA polymerase family protein [Source:TAIR;Acc:AT2G19920]	0.0891538	0.240532	1.48319	0.0204757	0.121467	2.09097	0.315653	0.287502	-2.15517	0	4.00977	2.10173	7.99608	12.2461	3.77297	0.813783	22.6073	7.65016	22.0975	15.3298	0.0539118	0.119034	1.08767	1.90663	ND	ND	ND
AT2G19930	AT2G19930	RNA-dependent RNA polymerase family protein [Source:TAIR;Acc:AT2G19930]	0.243752	0.402008	0.991266	0.27497	0.467134	1.14188	0.142678	0.173581	-3.99469	0.460137	4.27636	0.0274158	7.99649	3.30061	3.68111	4.62343	13.7616	6.30871	9.55242	5.25746	0.0423762	0.0933749	0.227655	0.437062	ND	ND	ND
AT2G19940	AT2G19940	oxidoreductases, acting on the aldehyde or oxo group of donors, NAD or NADP as acceptor;copper ion binding [Source:TAIR;Acc:AT2G19940]	0.20074	0.366166	-0.322088	0.840663	0.731011	0.179398	0.00270826	0.0172092	-1.49958	74.003	74.3074	67.0381	112.942	110.608	29.6613	42.3085	80.0252	119.4	53.5871	105.833	21.1896	29.3277	37.2504	28.334	NS	NS	UP
AT2G19950	GC1	golgin candidate 1	0.00272745	0.036458	1.49346	0.00334145	0.0446472	1.71242	0.278027	0.265598	0.1677	11.4187	18.9631	8.35633	18.9886	19.9898	31.2227	43.6816	67.643	25.0308	70.2534	46.5987	16.8931	18.0188	13.232	16.6987	NS	NS	NS
AT2G19970	AT2G19970	At2g19970 [Source:UniProtKB/TrEMBL;Acc:Q9SL83]	0.079646	0.227326	-0.677933	0.983665	0.765608	0.206935	0.00595146	0.0265929	-1.48208	44.6587	28.1456	39.0737	3.99603	15.7663	24.0826	17.4515	15.1278	35.6924	16.8609	47.7559	25.161	4.80568	7.12369	4.38928	ND	ND	ND
AT2G19980	AT2G19980	CAP (Cysteine-rich secretory proteins, Antigen 5, and Pathogenesis-related 1 protein) superfamily protein [Source:UniProtKB/TrEMBL;Acc:Q9SL82]	0.657725	0.628837	0.477323	0.0485839	0.193745	-3.51754	0.615026	0.429771	0.0140582	3.81708	1.50912	6.15344	4.99759	2.45327	13.4692	4.65225	2.3642	0.191917	0.887178	0	2.12734	3.35289	7.39367	3.76468	ND	ND	ND
AT2G19990	PR-1-LIKE	pathogenesis-related protein-1-like	0.973403	0.728965	-0.0301005	0.748494	0.703626	0.351586	0.276245	0.264534	-1.40822	10.3308	1.22217	13.3106	3.99741	12.2384	2.6336	4.57689	8.8162	5.3125	15.3053	7.00138	5.26083	1.26226	3.99654	0.354514	ND	ND	ND
AT2G20000	HBT	HOBBIT	0.14555	0.311075	0.667562	0.127606	0.322215	0.780216	0.328446	0.294664	-0.56672	15.3572	28.9607	31.9537	32.9825	46.184	14.9687	39.9146	72.4706	29.971	58.7797	51.9731	3.32129	39.7764	11.6181	19.0471	NQ	NQ	NQ
AT2G20010	AT2G20010	Gls protein (DUF810) [Source:UniProtKB/TrEMBL;Acc:Q9SL80]	0.126205	0.289287	-0.414941	0.0137934	0.0980771	1.25497	0.213844	0.22492	-0.736191	29.3228	28.9971	23.7921	37.9794	17.2332	31.5371	14.5232	26.7811	108.008	49.0836	57.8682	27.3584	12.6298	11.7654	20.34	NS	UP	NS
AT2G20020	CAF1	0	0.115362	0.27604	0.675659	0.102721	0.287076	0.857751	0.0350857	0.0760881	-1.19986	41.1306	34.1371	19.6898	35.9801	62.2583	32.7617	43.4774	70.6526	55.3255	72.8605	49.7789	12.769	13.7452	16.3824	14.1027	NS	DOWN	UP
AT2G20050	AT2G20050	Protein phosphatase 2C and cyclic nucleotide-binding/kinase domain-containing protein [Source:UniProtKB/Swiss-Prot;Acc:Q9SL76]	0.0142733	0.0899474	0.896721	0.0192868	0.117879	1.04629	0.270432	0.261071	-0.816631	14.2074	36.2495	47.4535	57.9691	48.9444	68.1079	68.5995	104.569	94.4716	84.1195	62.8519	10.6981	29.2115	25.4022	23.1913	NS	UP	NS
AT2G20060	AT2G20060	50S ribosomal protein L4 [Source:UniProtKB/TrEMBL;Acc:Q8VY61]	0.425269	0.52265	0.241304	0.661737	0.673595	0.293065	0.35358	0.30805	-0.66131	41.0025	76.2918	117.45	103.945	105.1	96.0322	87.8513	111.367	98.621	100.884	111.726	26.4399	62.4574	42.5308	82.7261	NS	NS	NS
AT2G20100	AT2G20100	basic helix-loop-helix (bHLH) DNA-binding superfamily protein [Source:TAIR;Acc:AT2G20100]	0.153914	0.32	-0.379858	0.67126	0.677863	0.700732	0.483373	0.371307	-0.0742116	30.4331	44.9922	15.5528	34.9815	13.0325	30.1292	27.6815	25.9583	116.492	24.4148	12.6371	42.881	13.6639	39.3823	23.7169	ND	ND	ND
AT2G20110	AT2G20110	Tesmin/TSO1-like CXC domain-containing protein [Source:TAIR;Acc:AT2G20110]	0.989505	0.73312	0.170751	0.61214	0.652935	-0.22569	0.400066	0.331708	-0.786882	3.55926	10.5803	14.3322	5.99666	0.599196	10.5072	13.1591	14.5337	12.3257	3.71196	6.07002	1.11904	13.0332	3.9403	1.88525	ND	ND	ND
AT2G20120	COV1	CONTINUOUS VASCULAR RING	0.0177236	0.100528	-0.629767	0.898186	0.744943	0.155222	0.411234	0.336562	-0.158885	548.652	266.232	458.835	336.817	434.42	301.316	129.009	176.113	472.537	383.341	489.232	560.861	202.747	361.215	317.761	NS	NS	DOWN
AT2G20130	LCV1	like COV 1	0.561987	0.591758	0.150985	0.985079	0.765954	0.182091	0.00465066	0.0231619	0.518034	25.6363	55.5478	83.4838	70.9616	71.8263	61.5845	85.1705	43.0444	66.6247	42.215	91.6564	66.0977	85.3953	102.056	83.8725	ND	ND	ND
AT2G20140	RPT2b	regulatory particle AAA-ATPase 2b	0.364753	0.487557	0.397505	0.909756	0.746669	0.275491	0.114816	0.151192	-0.797769	59.0186	67.6274	58.8304	88.9527	86.3702	58.1133	82.335	134.667	97.0289	64.9305	87.1686	43.1484	48.0835	26.852	39.7782	NQ	NQ	NQ
AT2G20142	AT2G20142	Toll-Interleukin-Resistance (TIR) domain family protein [Source:UniProtKB/TrEMBL;Acc:F4IUF0]	0.29368	0.441325	-0.405656	0.0181947	0.114264	-1.16645	0.143109	0.173945	0.178761	17.5476	15.2364	38.9771	14.9916	36.4121	18.0068	3.48358	7.58655	7.18187	0.782683	21.0227	30.2258	13.4425	22.5499	31.9783	ND	ND	ND
AT2G20150	AT2G20150	Uncharacterized protein At2g20150/T2G17.5 [Source:UniProtKB/TrEMBL;Acc:Q84X45]	0.486688	0.553148	0.701974	0.0939152	0.274578	-6.61156	0.0435531	0.0859086	-7.76017	0	0.560371	4.06733	0.99948	3.6336	0.0307016	3.82863	1.66098	0.0431593	0	0	0.00813605	0.0178206	0	0	ND	ND	ND
AT2G20180	PIL5	phytochrome interacting factor 3-like 5	0.807578	0.682551	0.0325051	0.200693	0.400285	0.620924	0.451898	0.356339	-0.57041	63.5425	61.5892	87.6383	69.9615	69.9283	29.7575	88.7895	100.699	61.8546	145.445	118.801	37.9424	66.8528	49.7476	35.8558	NQ	NQ	NQ
AT2G20190	CLASP	CLIP-associated protein	0.360632	0.484871	0.243535	0.469425	0.589527	0.395471	0.0420155	0.0842073	-0.967696	124.045	206.7	242.299	211.885	200.12	234.519	300.731	193.899	233.107	293.135	248.114	77.851	121.555	87.8358	114.109	NS	NS	NS
AT2G20210	AT2G20210	RNI-like superfamily protein [Source:UniProtKB/TrEMBL;Acc:F4IUG1]	0.394138	0.505006	0.440707	0.240966	0.43994	-0.925787	0.404482	0.333488	-1.02866	0.29158	13.805	8.25219	13.9936	12.942	6.1693	14.9832	15.2318	4.28419	9.43936	0.624218	5.29365	5.65816	1.88895	4.97303	ND	ND	ND
AT2G20230	TOM2AH2	Tetraspanin-18 [Source:UniProtKB/Swiss-Prot;Acc:Q93XY5]	0.750764	0.66467	-0.0634063	0.164521	0.363069	0.534998	0.0860749	0.127992	-0.7949	420.756	394.904	534.161	507.725	443.31	426.401	401.956	506.007	653.564	700.042	664.999	256.117	350.437	250.22	213.884	NS	UP	DOWN
AT2G20240	TRM17	TON1 Recruiting Motif 17	0.934299	0.718067	0.0536739	0.302079	0.487156	-1.25249	0.610909	0.427974	-1.10774	4.54593	2.77633	1.06645	8.99614	5.08821	1.41205	1.77007	9.77349	0.239327	1.8243	3.40898	2.1422	1.23163	1.87505	2.81804	NS	UP	NS
AT2G20250	AT2G20250	unknown protein; Has 10 Blast hits to 10 proteins in 6 species: Archae - 0; Bacteria - 0; Metazoa - 0; Fungi - 2; Plants - 8; Viruses - 0; Other Eukaryotes - 0 (source: NCBI BLink). [Source:TAIR;Acc:AT2G20250]	0.239881	0.398982	0.742668	0.144783	0.340843	-1.44908	0.1015	0.14064	-2.02239	10.3953	4.78989	2.0992	9.99556	9.54788	8.22784	12.234	15.6369	0.280172	5.64851	1.56488	0.0514069	1.25341	3.48035	1.92979	ND	ND	ND
AT2G20260	PSAE-2	photosystem I subunit E-2	0.589897	0.603309	0.076643	0.126642	0.320597	-0.0744317	0.000178871	0.00610315	0.485728	3679.39	3201.9	3374.46	3172.28	3761.25	3712.56	3152.41	3534.46	2820.06	3555.05	3189.51	4357.05	4325.67	5220.63	4899.82	NS	NS	UP
AT2G20270	AT2G20270	Thioredoxin superfamily protein [Source:UniProtKB/TrEMBL;Acc:F4IUG7]	0.386638	0.500018	0.228957	0.0372311	0.168307	-0.411705	0.0303737	0.0698378	0.216079	241.39	380.915	422.769	350.81	362.335	454.57	419.75	399.304	176.088	315.432	295.481	337.76	443.29	330.28	510.091	NS	NS	UP
AT2G20280	AT2G20280	Zinc finger CCCH domain-containing protein 21 [Source:UniProtKB/Swiss-Prot;Acc:Q9SK74]	0.00171807	0.0279519	0.880513	0.659522	0.6725	0.232069	0.0757684	0.11903	-0.868583	77.8546	273.078	232.097	427.771	287.122	349.981	473.709	750.103	240.498	365.554	284.351	71.5942	241.411	101.838	138.757	NS	NS	NS
AT2G20290	XIG	myosin-like protein XIG	0.0471537	0.173745	1.27669	0.279614	0.470743	0.842703	0.589541	0.418739	-0.886997	0.169495	8.80675	7.26531	16.9916	5.61295	6.35465	21.4873	47.0633	15.3938	18.959	10.3476	5.33706	0.202202	5.30874	7.12242	NS	NS	NS
AT2G20300	ALE2	Abnormal Leaf Shape 2	0.722593	0.653994	0.0470842	0.0811469	0.254605	1.01383	0.0328493	0.0733046	-1.21605	14.88	28.5579	24.721	12.992	14.1087	19.3424	16.5579	33.8341	59.3444	26.4524	37.102	15.7915	4.77816	2.07958	12.283	NQ	NQ	NQ
AT2G20310	RIN13	RPM1 interacting protein 13	0.464941	0.543235	0.461343	0.54224	0.623321	-0.183622	0.0834279	0.125627	-1.09784	5.64335	23.1321	7.26262	15.992	29.7115	10.9143	7.28698	23.7234	6.94977	17.0463	10.3629	0.0891101	17.5901	4.2348	2.39527	NQ	NQ	NQ
AT2G20320	AT2G20320	DENN (AEX-3) domain-containing protein [Source:UniProtKB/TrEMBL;Acc:F4IUH2]	0.41699	0.517588	0.499143	0.926361	0.750645	0.246497	0.00292744	0.0178678	-1.62597	24.7428	29.3153	33.0035	46.976	37.2775	17.3931	37.0236	97.751	33.8893	56.7872	28.5824	8.56877	11.4921	5.23069	18.1354	NQ	NQ	NQ
AT2G20330	AT2G20330	At2g20330/F11A3.12 [Source:UniProtKB/TrEMBL;Acc:Q9SK69]	0.0380191	0.154142	0.826402	0.0549208	0.207095	0.924943	0.121405	0.15653	-1.01733	10.5094	42.4278	31.9918	37.9796	46.7695	36.1172	55.7468	79.3152	19.0634	87.261	68.6922	9.62133	14.81	19.7771	16.5122	NS	NS	NS
AT2G20340	AAS	aromatic aldehyde synthase	0.0036668	0.0426607	-1.07605	0.770032	0.711049	0.346192	0.0974068	0.137257	-0.941031	15.5195	46.6048	25.7741	28.9848	14.0128	6.64937	8.08378	26.695	38.1668	27.3479	45.9219	18.9393	17.9445	19.6166	4.37942	DOWN	NS	DOWN
AT2G20360	AT2G20360	NADH dehydrogenase [ubiquinone] 1 alpha subcomplex subunit 9, mitochondrial [Source:UniProtKB/Swiss-Prot;Acc:Q9SK66]	0.0674088	0.208828	0.481769	0.58845	0.643563	0.0711773	0.105392	0.144039	-0.684622	291.397	630.111	479.571	564.694	390.663	767.172	903.606	683.671	428.352	664.116	456.424	183.808	526.922	216.283	296.029	NS	NS	NS
AT2G20362	AT2G20362	Transmembrane protein [Source:UniProtKB/TrEMBL;Acc:Q1G3C1]	0.332652	0.466432	-0.461551	0.614233	0.653732	-0.0663438	0.540679	0.397835	0.0194279	16.3152	9.54024	11.353	11.9934	13.5794	13.1884	5.40352	3.55928	12.9815	5.54355	16.7178	20.8364	11.1547	12.3389	5.53888	ND	ND	ND
AT2G20370	MUR3	MURUS 3	0.0365157	0.151192	-0.637298	0.308903	0.491601	-0.177274	0.00400991	0.0215284	-1.41981	45.2534	48.9471	62.7592	40.9781	35.4123	10.3803	37.8994	43.5654	32.8507	54.8105	43.6268	9.62553	29.0613	14.9322	20.3626	NS	NS	NS
AT2G20390	AT2G20390	Cytochrome oxidase complex assembly protein [Source:UniProtKB/TrEMBL;Acc:Q9SK63]	0.884567	0.703592	0.154826	0.606155	0.650488	0.410808	0.0656038	0.110041	0.266434	72.8741	62.8468	70.1623	64.9639	59.6376	67.699	82.2638	91.9303	69.4883	130.267	70.2984	55.7076	105.339	76.6093	88.1274	NQ	NQ	NQ
AT2G20400	AT2G20400	myb-like HTH transcriptional regulator family protein [Source:TAIR;Acc:AT2G20400]	0.791804	0.678278	-0.224648	0.65838	0.672261	0.421048	0.0374899	0.0788189	-2.11154	18.834	6.80861	2.10589	7.99593	10.3719	8.30677	7.4152	4.49638	10.0487	13.3487	12.4962	3.20222	2.36931	2.69973	0	NQ	NQ	NQ
AT2G20410	AT2G20410	Expressed protein [Source:UniProtKB/TrEMBL;Acc:Q9SK61]	0.757525	0.666715	-0.0530442	0.00519064	0.0565627	-0.813817	0.00256802	0.0169163	0.525533	178.469	173.789	163.958	133.927	144.321	171.978	201.703	108.67	91.0182	66.6097	119.76	193.927	203.115	309.109	229.706	ND	ND	ND
AT2G20420	AT2G20420	Succinate--CoA ligase [ADP-forming] subunit beta, mitochondrial [Source:UniProtKB/Swiss-Prot;Acc:O82662]	0.691121	0.643415	0.102685	0.63132	0.661085	0.278314	0.0495768	0.0929325	-0.896137	137.61	269.774	300.055	390.791	288.164	248.106	275.48	367.495	290.518	349.603	358.81	85.21	230.228	103.983	170.683	DOWN	NS	NS
AT2G20440	AT2G20440	Ypt/Rab-GAP domain of gyp1p superfamily protein [Source:UniProtKB/TrEMBL;Acc:F4IVD6]	0.345325	0.475464	0.665615	0.522304	0.613228	0.949082	0.827483	0.509663	-0.0423074	4.94456	6.99751	9.29051	7.99529	11.0263	6.25551	17.7735	11.3072	0.438128	9.40315	32.4802	5.31397	12.1539	1.17575	9.73953	ND	ND	ND
AT2G20450	RPL14A	60S ribosomal protein L14-1 [Source:UniProtKB/Swiss-Prot;Acc:Q9SIM4]	0.27059	0.424052	-0.311352	0.831237	0.729133	0.167766	0.00255375	0.0169132	0.431581	405.178	274.833	410.423	319.826	390.238	298.988	255.804	191.479	475.305	325.781	387.041	618.503	274.858	562.365	446.307	NS	DOWN	UP
AT2G20470	AT2G20470	Non-specific serine/threonine protein kinase [Source:UniProtKB/TrEMBL;Acc:Q1PF34]	0.11467	0.274955	2.95026	0.0726166	0.239883	3.78242	0.0940855	0.134547	2.60052	0	0.310937	1.04793	0	2.53936	6.78502	0.879348	0.298744	4.87819	0.907843	8.23759	0.0241673	4.34769	2.47899	1.39072	NQ	NQ	NQ
AT2G20480	AT2G20480	Uncharacterized protein At2g20480 [Source:UniProtKB/TrEMBL;Acc:Q9SIM1]	0.00258224	0.0354097	-1.46354	0.272041	0.465344	-0.334643	0.126258	0.160611	0.156484	43.5144	14.2624	36.9786	12.9921	11.5173	4.19388	13.7523	9.60598	23.231	22.6436	18.2066	40.6226	14.5923	36.4796	28.3972	ND	ND	ND
AT2G20490	NOP10	0	0.291101	0.439074	0.274343	0.978192	0.764402	0.216783	0.00206584	0.0154329	0.44115	387.583	496.876	530.094	470.744	503.209	635.438	573.071	568.44	520.639	577.332	545.262	607.248	681.202	646.846	624.344	UP	NS	UP
AT2G20495	AT2G20495	CONTAINS InterPro DOMAIN/s: Serine-threonine protein kinase 19 (InterPro:IPR018865); Has 155 Blast hits to 154 proteins in 53 species: Archae - 0; Bacteria - 0; Metazoa - 95; Fungi - 5; Plants - 34; Viruses - 0; Other Eukaryotes - 21 (source: NCBI BLink). [Source:TAIR;Acc:AT2G20495]	0.874001	0.700932	-0.207057	0.05878	0.215605	1.38163	0.581376	0.415498	-0.222119	0.265021	2.95384	18.4526	8.99508	12.8819	3.91626	1.70068	8.06765	34.7097	4.62681	20.5927	7.37154	8.90513	3.47097	6.54299	ND	ND	ND
AT2G20500	AT2G20500	Uncharacterized protein At2g20500 [Source:UniProtKB/TrEMBL;Acc:Q9SIL9]	0.0948863	0.247953	-0.744097	0.24568	0.443823	-0.452937	0.850973	0.516246	-0.366314	19.6469	11.4079	50.296	25.9864	17.5672	8.95851	19.359	18.2	9.87067	24.519	24.422	28.2467	15.724	19.9171	19.3804	ND	ND	ND
AT2G20515	AT2G20515	At2g20515 [Source:UniProtKB/TrEMBL;Acc:Q8S8D0]	0.109459	0.267696	-0.493841	0.406456	0.553333	-0.120285	0.00239503	0.016528	-1.55112	34.0748	35.6543	36.0062	36.9816	13.1525	43.5854	27.7908	16.8192	29.631	28.3086	40.5357	8.53467	20.1112	5.53818	14.5174	ND	ND	ND
AT2G20530	PHB6	prohibitin 6	0.228808	0.390564	-0.347228	0.508147	0.60777	0.409368	0.00162328	0.0139342	-1.4196	123.445	112.788	182.375	108.941	146.461	83.5478	88.5789	96.1148	177.267	112.997	235.216	46.365	68.1753	36.4092	46.2566	NS	NS	UP
AT2G20540	MEF21	mitochondrial editing factor 21	0.235853	0.395604	-1.27475	0.970818	0.762544	0.158559	0.113715	0.150659	-2.03782	6.57727	0.278116	4.10527	2.99844	0	1.31012	0.87319	3.58592	7.17502	2.82776	1.68278	0.026659	1.17506	0	2.19775	ND	ND	ND
AT2G20550	AT2G20550	At2g20550 [Source:UniProtKB/TrEMBL;Acc:Q9SIL4]	0.873606	0.700784	0.0397916	0.0610744	0.219965	-0.654627	0.00696758	0.0289168	-1.27454	17.81	36.6158	29.8898	34.9819	27.0164	21.8944	35.257	38.4659	10.0241	22.5453	24.2675	0.137921	27.7809	5.41475	15.9789	NQ	NQ	NQ
AT2G20560	AT2G20560	At2g20560/T13C7.15 [Source:UniProtKB/TrEMBL;Acc:Q9SIL3]	0.507864	0.563754	0.457346	0.106163	0.292103	1.2962	0.380212	0.321743	-0.00685615	0	11.946	3.15355	7.99526	16.3885	1.59527	5.43371	8.29207	5.62306	21.913	15.0014	7.38715	3.53721	5.60399	6.45701	ND	ND	ND
AT2G20562	AT2G20562	Putative uncharacterized protein [Source:UniProtKB/TrEMBL;Acc:Q1G309]	0.103013	0.259426	-1.12771	0.10296	0.287366	1.00119	0.398275	0.330858	-0.0221952	31.1757	2.00998	11.3637	4.99613	9.09274	6.38769	3.51539	3.67827	35.5745	10.3056	28.4994	20.8626	4.68514	21.6541	1.58721	ND	ND	ND
AT2G20570	GPRI1	GBF's pro-rich region-interacting factor 1	0.308619	0.451709	-0.219836	0.652513	0.669754	0.367477	0.0991804	0.138799	0.0549223	517.876	307.252	297.067	350.809	326.668	333.708	257.663	346.776	600.666	325.789	498.781	469.761	316.978	403.025	340.399	ND	ND	ND
AT2G20580	RPN1A	26S proteasome regulatory subunit S2 1A	0.578705	0.598629	0.263521	0.0856706	0.261474	0.724909	0.00719348	0.0293055	-1.28335	96.0338	137.464	140.259	150.918	123.974	117.1	159.983	228.765	199.741	227.3	223.344	32.7702	62.73	76.9516	43.1063	NS	NS	NS
AT2G20585	NFD6	NUCLEAR FUSION DEFECTIVE 6	0.0145213	0.0906052	-0.698987	0.188045	0.388197	-0.212736	0.155863	0.184003	0.11232	160.698	89.975	89.7306	81.955	69.7897	54.8083	57.0812	78.4959	97.7012	66.7372	108.901	176.854	75.7586	107.629	96.3139	ND	ND	ND
AT2G20590	RTNLB17	Reticulon-like protein B17 [Source:UniProtKB/Swiss-Prot;Acc:Q6DR04]	0.935865	0.718766	-0.10427	0.818974	0.72563	-0.189659	0.50656	0.382579	-0.966801	12.8709	7.6118	0.0360866	6.99634	11.3094	1.47471	8.38014	4.4324	6.50929	2.75563	8.82927	0.0558177	4.51921	5.18079	4.32199	ND	ND	ND
AT2G20610	SUR1	SUPERROOT 1	9.50912e-05	0.00582677	-1.28011	0.12652	0.320453	0.637577	0.00950369	0.0344566	-1.08278	343.067	274.432	405.16	308.833	153.1	132.136	112.394	150.631	651.872	330.658	571.035	244.448	120.581	176.199	87.3948	DOWN	NS	NS
AT2G20630	PIA1	PP2C induced by AVRRPM1	0.0865549	0.236922	0.537711	0.918787	0.748147	0.062321	0.513792	0.386008	-0.561655	59.7167	172.093	127.95	326.827	155.247	184.111	219.237	438.101	106.628	169.506	261.538	60.0248	183.372	80.0889	141.694	NQ	NQ	NQ
AT2G20635	BUB1	Mitotic checkpoint serine/threonine-protein kinase BUB1 [Source:UniProtKB/Swiss-Prot;Acc:F4IVI0]	0.471132	0.545372	-0.208604	0.833308	0.729393	0.0996597	0.732353	0.475926	-0.465197	14.5825	12.9461	5.21927	22.9893	7.35009	6.37191	11.991	22.5206	10.6435	7.44324	26.706	4.30079	18.699	8.67185	8.70287	ND	ND	ND
AT2G20650	FLY2	FLY2 [Source:UniProtKB/TrEMBL;Acc:A0A178W2C9]	0.0408783	0.159736	1.30968	0.0290206	0.147465	1.68812	0.0396372	0.0813372	0.931935	0.844916	8.54886	9.32954	7.99467	14.3177	6.44191	22.3485	23.122	3.33258	24.6573	36.5815	11.5855	22.007	5.59164	11.7893	ND	ND	ND
AT2G20670	AT2G20670	Expressed protein [Source:UniProtKB/TrEMBL;Acc:Q9SIU5]	0.700172	0.646687	0.0824314	7.97905e-05	0.00572052	-1.48269	0	0	1.51967	1247.07	927.686	910.696	721.607	1577.3	996.074	682.737	774.81	376.071	290.664	354.951	3133.08	2046.83	2874.13	2861.79	ND	ND	ND
AT2G20680	MAN2	endo-beta-mannase 2	0.0453675	0.169582	-1.13663	0.899907	0.74515	0.23738	0.652796	0.445447	-0.593417	17.2696	8.97479	17.4643	14.9926	6.53806	6.30036	5.41991	8.44019	14.0707	2.70008	35.1292	7.39721	10.0453	10.1757	11.2873	NQ	NQ	NQ
AT2G20690	AT2G20690	At2g20690/F5H14.34 [Source:UniProtKB/TrEMBL;Acc:Q9SKU8]	0.923155	0.713991	0.0413314	0.451854	0.579438	-0.00332964	0.181042	0.202789	0.0320251	103.495	153.232	182.521	167.909	194.426	156.695	129.233	144.451	186.314	119.453	148.552	178.293	138.044	125.428	179.021	NS	NS	UP
AT2G20700	LLG2	LORELEI-LIKE-GPI ANCHORED PROTEIN 2	0.371723	0.491296	-0.495183	0.378118	0.536648	-0.47934	0.133676	0.166542	-1.417	13.6258	8.22087	5.17633	9.99522	5.84646	13.8843	3.61117	2.92151	6.56938	1.7942	11.5515	0.0600532	3.46097	6.88756	3.4544	ND	ND	ND
AT2G20710	AT2G20710	Pentatricopeptide repeat-containing protein At2g20710, mitochondrial [Source:UniProtKB/Swiss-Prot;Acc:Q9SKU6]	0.729419	0.656196	0.359962	0.15322	0.350212	1.52449	0.445095	0.352852	-0.98334	3.47625	1.75388	7.22334	5.99644	4.03627	9.49346	5.48982	4.65893	13.6491	21.0543	5.10479	0.0640747	0.141728	4.9057	4.2206	ND	ND	ND
AT2G20720	AT2G20720	At2g20720 [Source:UniProtKB/TrEMBL;Acc:Q8L705]	0.0152821	0.092773	2.10031	0.023713	0.131571	2.55393	0.48168	0.370628	0.507245	0.336523	0	1.0808	6.99616	6.72833	13.9084	9.30429	6.13612	10.1116	18.1671	8.77626	5.27723	5.62049	0	1.06065	ND	ND	ND
AT2G20721	AT2G20721	snoRNA [Source:TAIR;Acc:AT2G20721]	0.48477	0.551774	0.305118	0.000318553	0.0123641	-2.0858	0.0436597	0.0860477	0.297368	59.061	90.9545	75.2703	82.9557	46.0435	109.854	155.144	69.7966	11.8346	22.3454	20.2784	56.7147	92.0063	95.0509	135.026	ND	ND	ND
AT2G20722	AT2G20722	snoRNA [Source:TAIR;Acc:AT2G20722]	0.254681	0.411372	-0.310301	0.000276526	0.011407	-2.30038	0.00398808	0.0214686	0.628985	53.4107	55.8673	58.7428	50.9724	38.6027	38.8385	59.2577	39.9133	18.0866	5.3947	9.86207	61.7975	86.0829	96.5349	94.2527	ND	ND	ND
AT2G20723	AT2G20723	snoRNA [Source:TAIR;Acc:AT2G20723]	0.656697	0.628471	-0.101655	0.0126526	0.0935461	-0.966695	0.128025	0.161787	0.268163	50.73	29.7314	24.7736	19.9883	34.8473	33.4945	27.7179	20.6438	21.2845	15.8725	10.8983	68.7567	19.0971	37.5391	25.41	ND	ND	ND
AT2G20725	AT2G20725	CAAX amino terminal protease family protein [Source:UniProtKB/TrEMBL;Acc:Q94K61]	0.821361	0.687344	-0.0146548	0.92331	0.749849	0.199797	0.0870717	0.128623	0.106205	230.522	219.245	242.357	217.881	238.962	207.388	208.779	245.678	219.444	351.529	212.907	217.169	275.571	265.978	220.805	ND	ND	ND
AT2G20740	TOM2AH3	Tetraspanin-19 [Source:UniProtKB/Swiss-Prot;Acc:Q940P5]	0.879626	0.702149	0.137494	0.338609	0.512187	0.533199	0.041158	0.0831258	0.277837	131.476	111.488	123.797	125.931	152.064	139.76	86.628	163.505	183.241	215.924	135.578	184.487	122.446	133.105	157.29	NQ	NQ	NQ
AT2G20750	EXPB1	expansin B1	0.0313403	0.138929	0.857428	0.142385	0.338654	0.829308	0.00225899	0.0161078	0.811327	31.0752	20.0186	28.9056	16.9893	57.3216	37.2108	39.826	41.3662	46.2584	33.9012	49.0899	46.0374	35.5453	57.1629	31.4525	NS	NS	DOWN
AT2G20760	AT2G20760	Clathrin light chain 1 [Source:UniProtKB/Swiss-Prot;Acc:Q9SKU1]	0.935833	0.718766	0.0672626	0.827544	0.727803	0.179279	0.276263	0.264534	-0.545173	302.287	517.626	404.291	473.743	340.857	319.599	616.785	501.743	547.154	441.688	453.12	236.194	467.962	211.569	247.893	DOWN	DOWN	UP
AT2G20770	GCL2	GCR2-like 2	0.645605	0.62408	-0.17724	0.600967	0.64864	0.440982	0.844531	0.514586	-0.540541	18.2038	4.19889	8.27175	17.9917	5.68573	14.1924	7.3198	15.8421	11.627	23.8393	14.0829	9.45547	6.79258	9.13314	8.07745	ND	ND	ND
AT2G20780	PLT4	Probable polyol transporter 4 [Source:UniProtKB/Swiss-Prot;Acc:Q0WUU6]	0.951798	0.723191	0.0627096	0.993363	0.766978	0.186753	0.197461	0.213761	-0.831897	47.8471	29.1096	49.5091	60.9677	55.8453	51.7583	37.7576	50.399	57.1394	48.0045	54.8585	16.9751	32.5091	27.9976	27.8165	NQ	NQ	NQ
AT2G20790	AP5M	AP-5 complex subunit mu [Source:UniProtKB/Swiss-Prot;Acc:Q8W0Z6]	0.900194	0.707233	0.0735976	0.222337	0.422139	-0.243806	0.00659053	0.028116	-1.37542	47.519	74.5839	73.1831	95.9502	54.7366	94.3136	57.2496	100.179	50.0294	74.4812	59.9543	21.1813	30.4026	35.3458	25.3244	NS	NS	NS
AT2G20810	GAUT10	galacturonosyltransferase 10	0.326322	0.462876	-1.21133	0.179234	0.379663	-2.25729	0.106764	0.145213	-2.75481	5.74028	0.990211	0.0158924	5.99771	0	2.41792	2.78234	0.303549	0.131514	1.8677	0	0.0245419	0.0539086	1.80966	0	NS	NS	NS
AT2G20815	QWRF3	QWRF domain containing 3	0.523074	0.5718	0.561583	0.469565	0.589532	0.899038	0.456133	0.358452	0.335077	5.909	7.29777	7.22809	3.99714	10.2668	9.52704	5.47946	10.7855	14.872	13.3046	5.99436	2.17753	18.4347	6.01941	4.18793	ND	ND	ND
AT2G20820	AT2G20820	Expressed protein [Source:UniProtKB/TrEMBL;Acc:Q9SKT5]	0.3323	0.466244	-0.240809	0.489296	0.599184	0.0783683	0.0147212	0.0444723	0.163844	1528.19	1218.72	1205.61	1200.35	1147.5	1014.3	1300.42	898.499	1385.2	1398.56	1296.62	1519.75	1294.04	1533.16	1425.64	NS	NS	NS
AT2G20830	AT2G20830	Folic acid binding / transferase [Source:UniProtKB/TrEMBL;Acc:F4IFK0]	0.827564	0.689275	0.0848942	0.28086	0.471713	0.519651	0.0679694	0.112351	0.158614	183.957	183.407	193.904	188.897	220.497	213.091	190.334	171.71	226.745	295.005	284.832	168.953	216.746	202.345	249.301	NQ	NQ	NQ
AT2G20835	AT2G20835	At2g20835 [Source:UniProtKB/TrEMBL;Acc:Q8S8I3]	0.134613	0.299206	-0.494854	0.0100713	0.0806274	-0.960566	0.805519	0.501963	-0.2511	51.3434	36.9258	28.8862	40.979	34.7625	14.9917	39.8921	22.571	22.6176	16.8076	21.5184	40.8016	15.8506	36.6464	39.5746	ND	ND	ND
AT2G20840	SCAMP3	Secretory carrier membrane protein 3	0.280217	0.431452	0.349726	0.837401	0.730521	0.249918	0.735305	0.476959	-0.252646	71.6459	31.123	57.7118	41.9767	68.8868	64.5456	76.1114	48.4515	49.5498	56.5716	74.4412	48.254	39.0649	40.7716	41.8432	NQ	NQ	NQ
AT2G20850	SRF1	STRUBBELIG-receptor family 1	0.665658	0.632566	0.236892	0.587466	0.643301	0.467622	0.122209	0.157105	-0.866976	32.9126	27.6201	36.0515	23.9864	35.6788	39.3116	31.4571	35.639	37.3339	17.7663	69.9462	25.2135	16.9298	14.2908	9.67416	NQ	NQ	NQ
AT2G20860	LIP1	lipoic acid synthase 1	0.173836	0.340239	0.372471	0.145615	0.341691	-0.12292	0.473969	0.367258	-0.133571	491.559	564.655	474.429	480.739	471.057	738.531	746.175	648.108	498.527	524.549	362.255	443.756	620.161	413.258	356.346	NS	DOWN	UP
AT2G20870	AT2G20870	At2g20870 [Source:UniProtKB/TrEMBL;Acc:A6QRC7]	0.00141159	0.0248529	-0.927005	0.0356018	0.164465	0.69632	8.39772e-07	0.0003125	-3.09762	682.887	284.1	557.667	364.803	450	207.696	162.363	173.699	829.25	616.527	850.432	56.9189	36.2139	80.9232	46.6731	ND	ND	ND
AT2G20875	EPF1	EPIDERMAL PATTERNING FACTOR 1	0.863013	0.697663	0.032071	0.334245	0.509341	-0.112176	0.015367	0.0456445	0.514488	46.9825	31.8383	31.9883	11.9916	39.827	37.2537	22.0125	26.4679	21.5482	10.1444	53.518	43.9727	38.8364	52.5352	40.0749	ND	ND	ND
AT2G20880	ERF53	ERF domain 53	0.0042412	0.0465187	-1.04087	0.00520404	0.0566159	-1.25057	0.0408465	0.0827262	-1.07693	37.979	36.7713	25.7842	39.9801	12.248	36.8296	10.8735	8.34396	14.9929	13.0369	16.2621	14.7925	25.581	17.2608	8.97482	ND	ND	ND
AT2G20890	PSB29	photosystem II reaction center PSB29 protein	0.878345	0.70185	0.00567192	0.153634	0.350766	-0.0895379	0.00344726	0.0196224	0.288784	1349.66	1251.41	1171.59	1231.33	1244.7	1391.87	1526.97	860.172	1164.01	1130.97	1232.18	1228.28	1581.76	1692.78	1610.12	NQ	NQ	NQ
AT2G20900	DGK5	diacylglycerol kinase 5	0.687792	0.641889	-0.0527811	0.679115	0.679943	0.106111	0.497239	0.378032	-0.504034	89.7631	128.394	89.7306	109.941	98.8967	113.991	97.0767	92.8547	115.465	110.281	111.543	92.303	58.1252	61.7219	82.4744	NS	NS	NS
AT2G20920	AT2G20920	At2g20920/F5H14.11 [Source:UniProtKB/TrEMBL;Acc:Q9SKS8]	0.437787	0.529385	0.219584	0.0689627	0.233787	-0.261705	0.425757	0.343653	-0.164055	449.645	513.959	540.374	531.712	489.78	642.416	587.027	651.13	407.542	454.818	411.118	394.477	573.485	481.15	367.768	NS	NS	NS
AT2G20930	AT2G20930	AT2G20930 protein [Source:UniProtKB/TrEMBL;Acc:Q9SKS7]	0.453664	0.537704	-0.16447	0.695622	0.685025	0.0992523	0.00814746	0.0313879	0.368841	207.477	231.75	255.749	215.882	216.873	255.196	168.004	172.645	213	266.566	252.229	246.485	304.351	317.267	308.101	NS	NS	NS
AT2G20940	AT2G20940	At2g20940 [Source:UniProtKB/TrEMBL;Acc:Q9SKR7]	0.876434	0.701497	0.128181	0.646252	0.668329	0.0889952	0.0132617	0.0418801	0.453502	90.7842	115.051	95.9734	98.9453	87.4326	134.749	121.047	94.761	102.242	105.394	112.054	152.001	147.694	125.082	123.999	NS	NS	NS
AT2G20950	AT2G20950	Arabidopsis phospholipase-like protein (PEARLI 4) family [Source:TAIR;Acc:AT2G20950]	0.183158	0.34917	-0.327898	0.767846	0.710929	0.216977	0.00836412	0.0319026	-1.2428	63.1938	63.5888	52.5533	47.9743	45.6424	25.8104	49.9814	59.6631	101.309	33.8131	63.0291	26.346	28.0505	18.3384	23.3151	NQ	NQ	NQ
AT2G20960	pEARLI4	0	0.995825	0.735014	0.149204	0.448159	0.577777	0.430441	0.00651579	0.0279302	-1.22628	54.8548	93.2683	105.147	114.939	86.0843	60.7119	80.3437	181.189	116.642	137.771	117.75	32.7288	62.5186	25.5949	36.537	NS	NS	NS
AT2G20980	MCM10	minichromosome maintenance 10	0.540102	0.579814	0.457523	0.805644	0.721799	0.157833	0.581464	0.415511	-1.12104	0	5.7131	6.17016	4.99733	5.9911	1.41381	4.61511	11.1601	5.17909	2.78135	6.16367	0.0444349	2.3195	4.97461	0.422514	ND	ND	ND
AT2G20990	SYTA	synaptotagmin A	0.456266	0.538583	0.19758	0.411934	0.556866	0.378101	0.000386295	0.00804159	-1.55388	229.894	393.339	450.594	458.753	436.109	380.37	398.437	542.604	406.595	557.86	529.384	94.67	176.128	128.437	122.752	NS	NS	NS
AT2G21050	LAX2	like AUXIN RESISTANT 2	0.655851	0.628164	-0.0886477	0.110157	0.298886	0.733174	0.0219407	0.0571582	-1.05924	101.751	126.132	107.275	105.942	111.42	77.603	140.627	85.163	181.081	168.816	200.031	49.5044	68.1749	53.0618	40.9358	ND	ND	ND
AT2G21060	GRP2B	glycine-rich protein 2B	0.210634	0.374881	0.342781	0.715291	0.692846	0.117008	0.396994	0.330207	-0.116494	383.271	289.496	321.771	251.862	335.294	434.045	450.386	360.959	261.478	430.561	321.736	327.255	312.448	277.615	232.396	NQ	NQ	NQ
AT2G21070	FIO1	FIONA1	0.592782	0.604116	0.520844	0.136604	0.331647	1.45637	0.913399	0.536488	-0.254634	5.07971	8.73694	3.14022	3.99713	7.57141	7.28238	7.37454	7.83637	12.5511	19.099	11.476	6.32281	6.72278	0.333603	4.18445	ND	ND	ND
AT2G21080	AT2G21080	At2g21080 [Source:UniProtKB/TrEMBL;Acc:Q8L726]	0.473577	0.546427	0.30998	0.000455598	0.0145809	-2.641	0.584071	0.416424	-0.11145	27.9747	38.7771	20.6896	48.9753	32.9621	34.8143	65.2422	36.096	8.86091	5.42926	2.11234	9.60981	49.626	33.1182	33.9212	ND	ND	ND
AT2G21090	PCMP-E48	Pentatricopeptide repeat-containing protein At2g21090 [Source:UniProtKB/Swiss-Prot;Acc:Q9SKQ4]	0.112977	0.272996	1.02086	0.00831526	0.0725664	1.81151	0.353406	0.307944	-0.689734	0.894191	10.1339	11.3606	9.99409	6.47055	18.898	14.8284	25.512	33.164	37.2306	14.8554	2.21342	16.5573	0.457287	0.848292	ND	ND	ND
AT2G21120	AT2G21120	Probable magnesium transporter [Source:UniProtKB/TrEMBL;Acc:A0A178W254]	0.990797	0.733427	0.0419707	0.404808	0.552382	0.0551995	0.0985464	0.138318	0.210775	83.7889	68.6051	79.4162	65.9634	88.788	62.97	85.989	68.8167	118.834	27.0513	86.1551	128.766	50.343	76.6083	88.8984	NQ	NQ	NQ
AT2G21130	CYP19-2	Peptidyl-prolyl cis-trans isomerase CYP19-2 [Source:UniProtKB/Swiss-Prot;Acc:Q9SKQ0]	0.248696	0.406149	0.429919	0.258655	0.454959	0.589074	0.657255	0.447312	-0.463667	64.639	38.2949	61.8958	37.9777	119.271	59.1802	37.6604	57.1015	53.9214	85.8331	89.055	54.6093	27.1164	33.1549	32.1833	NS	NS	UP
AT2G21140	PRP2	proline-rich protein 2	0.00103958	0.0207702	-0.872526	0.573679	0.636643	0.389305	0.0977066	0.137512	-0.815673	327.723	390.779	372.195	312.831	163.278	157.292	208.708	237.314	533.287	385.399	460.029	174.274	207.038	244.768	171.325	NS	UP	DOWN
AT2G21150	XCT	XAP5 CIRCADIAN TIMEKEEPER	0.964251	0.726624	0.0771334	0.350261	0.520389	0.489912	0.341502	0.301475	-0.58897	68.7207	88.5618	118.538	94.9484	109.969	75.018	70.0774	136.067	116.868	134.875	138.777	69.3351	85.7058	56.4888	34.964	NS	DOWN	UP
AT2G21160	AT2G21160	Translocon-associated protein subunit alpha [Source:UniProtKB/Swiss-Prot;Acc:P45434]	0.0723709	0.2166	-0.461655	0.9972	0.76843	0.232976	0.863242	0.52066	-0.401245	453.079	390.809	525.886	431.766	490.898	331.546	223.358	262.392	649.299	432.277	506.378	397.556	339.282	331.021	296.274	NS	DOWN	NS
AT2G21170	TIM	triosephosphate isomerase	0.160661	0.326653	0.269629	0.204613	0.404545	-0.0356477	0.373346	0.317965	-0.19911	2312.83	2656.53	2532.9	3046.35	2911	2958.5	3144.34	3702.49	2316.16	3035.31	2366.9	2082.17	2770.46	2173.87	2162.26	DOWN	DOWN	UP
AT2G21180	AT2G21180	At2g21180/F26H11.6 [Source:UniProtKB/TrEMBL;Acc:Q9SKP5]	0.537377	0.578886	-0.110037	0.556678	0.629672	0.050564	0.0794399	0.122045	0.146008	141.098	111.291	56.85	128.93	107.915	112.162	83.9036	102.012	109.891	139.44	91.0184	117.5	83.6772	145.091	138.568	ND	ND	ND
AT2G21185	AT2G21185	Expressed protein [Source:UniProtKB/TrEMBL;Acc:Q8S8H4]	0.392587	0.504227	0.225752	0.431	0.568569	0.0255941	0.00560296	0.0257507	0.367084	403.897	445.211	389.878	385.79	478.024	587.086	478.777	356.104	312.69	555.748	371.956	488.758	526.814	536.779	543.192	ND	ND	ND
AT2G21187	AT2G21187	other RNA [Source:TAIR;Acc:AT2G21187]	0.00141673	0.0248816	-1.88932	0.392353	0.544794	0.561692	0.657812	0.447542	-0.536485	35.3657	7.58949	19.5924	12.9921	2.04485	8.88759	5.32687	4.13151	15.903	16.9166	50.8029	20.957	9.14367	9.62333	12.3567	ND	ND	ND
AT2G21188	AT2G21188	other RNA [Source:TAIR;Acc:AT2G21188]	0.755353	0.666311	0.166285	0.0757242	0.245748	0.848891	0.595911	0.421553	-0.178182	61.8011	77.2117	60.9284	65.963	83.4828	71.4075	81.2593	62.2389	120.531	136.802	101.86	51.5565	44.8851	60.7005	77.8683	ND	ND	ND
AT2G21190	AT2G21190	ER lumen protein retaining receptor family protein [Source:UniProtKB/TrEMBL;Acc:Q9SKP4]	0.489948	0.554632	-0.169247	0.626786	0.659187	0.0816982	0.110998	0.148496	0.077455	252.432	301.792	279.492	299.837	248.074	241.142	317.082	201.779	241.805	367.437	290.457	221.419	340.003	267.134	367.518	NS	NS	NS
AT2G21195	AT2G21195	unknown protein; Has 28 Blast hits to 28 proteins in 11 species: Archae - 0; Bacteria - 0; Metazoa - 0; Fungi - 0; Plants - 28; Viruses - 0; Other Eukaryotes - 0 (source: NCBI BLink). [Source:TAIR;Acc:AT2G21195]	0.827066	0.689275	0.0992131	0.82487	0.727429	0.212682	0.00352788	0.019788	0.490666	240.376	213.43	171.288	190.895	183.698	255.308	284.736	150.336	295.73	225.952	187.519	251.747	272.321	290.259	332.213	ND	ND	ND
AT2G21200	AT2G21200	At2g21200 [Source:UniProtKB/TrEMBL;Acc:Q9SKP3]	0.530659	0.575672	1.26607	0.134067	0.328771	2.8204	0.391919	0.327623	0.846547	1.38575	0.946917	0.017574	0	2.51552	0.103209	0.872015	2.16172	6.05787	3.79448	2.59852	1.07902	0.059648	1.72872	1.35881	ND	ND	ND
AT2G21210	AT2G21210	SAUR-like auxin-responsive protein family [Source:TAIR;Acc:AT2G21210]	0.0343491	0.146952	-0.511278	0.0160269	0.107301	0.793387	0.00343131	0.0195783	0.342174	727.637	455.731	648.727	575.686	687.292	403.015	217.696	381.297	1161.9	874.988	1092.88	967.977	483.963	884.745	715.577	ND	ND	ND
AT2G21220	AT2G21220	Putative auxin-regulated protein [Source:UniProtKB/TrEMBL;Acc:Q9SIG9]	0.0465735	0.172576	-0.47547	0.726084	0.696771	0.401599	0.250206	0.248474	-0.690449	51.6619	64.0427	36.1682	42.9759	6.88598	42.4642	61.0658	29.7255	53.5369	93.5664	45.9387	22.2084	33.6412	29.4146	35.4758	ND	ND	ND
AT2G21230	AT2G21230	Basic-leucine zipper (BZIP) transcription factor family protein [Source:UniProtKB/TrEMBL;Acc:B3H7M2]	0.900861	0.707359	-0.030376	0.646074	0.668329	0.42623	0.418986	0.340327	-0.631002	6.66764	33.97	46.3285	51.9738	41.6331	34.8664	18.2887	41.257	62.15	6.36902	71.503	7.52328	46.4075	21.5482	14.2384	NQ	NQ	NQ
AT2G21240	BPC4	basic pentacysteine 4	0.085203	0.234874	0.461532	0.745979	0.702627	0.301782	0.901774	0.532919	-0.286651	186.772	240.564	214.542	236.871	294.213	307.718	383.082	225.026	175.538	349.65	287.215	153.291	211.355	147.069	208.687	ND	ND	ND
AT2G21250	AT2G21250	NAD(P)-linked oxidoreductase superfamily protein [Source:UniProtKB/TrEMBL;Acc:Q9SJV2]	0.702746	0.647665	-0.0115553	0.521659	0.613009	0.417108	0.0714402	0.115065	-0.894767	141.42	144.142	156.751	197.894	189.508	120.782	98.6703	226.139	251.221	214.941	174.964	61.0577	97.0565	74.7726	111.438	DOWN	NS	NS
AT2G21260	AT2G21260	At2g21260 [Source:UniProtKB/TrEMBL;Acc:Q9SJV1]	0.151852	0.317978	-1.38838	0.818501	0.725619	0.882615	0.0663218	0.110719	-3.28586	2.96419	4.44661	4.12065	1.99855	3.35072	1.36565	0	0.452022	0.193782	6.67111	11.8442	0.0359058	0.0790276	0	1.27232	NS	NS	NS
AT2G21270	UFD1	ubiquitin fusion degradation 1	0.260202	0.416353	0.379736	0.180041	0.380328	-0.229561	0.342156	0.301717	-0.530414	101.437	180.502	133.053	183.902	143.589	145.643	261.265	228.726	93.4594	147.881	141.755	52.6708	186.44	83.0244	92.513	NS	NS	UP
AT2G21280	SULA	0	0.823579	0.688205	0.121276	0.263579	0.458764	0.573834	0.528285	0.392245	-0.500294	163.767	152.285	126.9	155.915	170.722	124.379	177.55	178.733	209.069	280.157	179.323	114.439	109.229	97.4301	102.278	NS	NS	NS
AT2G21290	AT2G21290	30S ribosomal protein S31, mitochondrial [Source:UniProtKB/Swiss-Prot;Acc:Q9SJU8]	0.846445	0.694225	0.0648784	0.0951705	0.274962	-0.206794	0.00896036	0.0333833	0.300313	531.071	581.615	522.904	607.67	463.305	662.048	709.039	512.051	401.401	614.042	442.329	563.278	804.487	635.372	759.239	ND	ND	ND
AT2G21300	KIN7E	Kinesin-like protein KIN-7E [Source:UniProtKB/Swiss-Prot;Acc:F4IGL2]	0.0100109	0.0745885	1.03152	0.142435	0.338654	0.770794	0.00256886	0.0169163	-1.50218	28.2415	46.7164	34.0986	52.9715	43.7829	92.5451	70.4847	124.4	24.4355	116.479	66.4258	24.2818	13.7951	8.95194	10.1704	NQ	NQ	NQ
AT2G21320	BBX18	B-box domain protein 18	0.0877204	0.238394	-0.529368	0.889857	0.742887	0.190009	0.0223312	0.0577334	0.470276	52.3601	45.679	50.5616	41.9762	48.806	16.5057	38.6431	28.088	51.1256	40.3723	71.5555	105.604	32.566	67.1772	58.6732	ND	ND	ND
AT2G21330	FBA1	fructose-bisphosphate aldolase 1	0.676931	0.637381	-0.118492	0.0451194	0.18575	-0.122593	0.037023	0.0783884	0.00654687	6223.47	6107.91	5672.17	5988.75	4777.75	5355.16	6590.77	5376.82	5457.45	6017.77	5053.11	5827.67	6782.6	6775.19	4715.96	NS	DOWN	UP
AT2G21340	DTX46	Protein DETOXIFICATION 46, chloroplastic [Source:UniProtKB/Swiss-Prot;Acc:Q8W4G3]	0.551276	0.58567	0.269637	0.0525423	0.202109	-0.485424	0.0492274	0.0924752	-1.04056	46.0717	72.3021	66.9977	91.9527	59.1358	76.5633	89.0524	109.564	53.6568	63.136	31.774	21.1713	46.8478	46.0163	20.7824	NS	NS	NS
AT2G21350	AT2G21350	RNA-binding CRS1 / YhbY (CRM) domain protein [Source:UniProtKB/TrEMBL;Acc:F4IGM0]	0.200666	0.366166	-1.00579	0.239877	0.438661	1.19577	0.581213	0.415431	-0.868339	8.62282	3.99656	7.20653	5.99671	3.21539	6.03286	0.81255	2.79876	18.0144	22.0927	4.25614	3.1957	3.43826	3.99395	3.51713	ND	ND	ND
AT2G21370	XK-1	xylulose kinase-1	0.575567	0.597233	-0.162906	0.00277013	0.0400705	-1.07834	0.00715737	0.0292492	-1.23125	79.9857	113.82	123.596	140.927	175.764	80.615	72.0476	80.9642	55.4385	30.8382	76.5123	24.342	80.017	51.9134	38.9523	NS	DOWN	NS
AT2G21380	KIN7M	Kinesin-like protein KIN-7M, chloroplastic [Source:UniProtKB/Swiss-Prot;Acc:Q9SJU0]	0.0538531	0.1862	0.785212	0.934932	0.753064	0.174909	0.0500705	0.0934692	-1.17372	29.0676	33.7738	39.2273	85.9568	50.7425	45.8132	63.9663	163.511	51.9895	58.4861	48.7198	12.7859	22.596	23.95	24.0155	NQ	NQ	NQ
AT2G21385	AT2G21385	Expressed protein [Source:UniProtKB/TrEMBL;Acc:Q94AU3]	0.246473	0.404482	0.371799	0.330429	0.506584	0.446773	0.608859	0.426964	-0.484052	79.8122	116.525	149.533	218.884	190.444	107.622	154.384	278.322	190.925	152.585	233.804	76.7528	129.076	59.7505	138.201	NS	NS	UP
AT2G21390	AT2G21390	Coatomer subunit alpha-2 [Source:UniProtKB/Swiss-Prot;Acc:Q9SJT9]	0.10826	0.266144	-0.381432	0.000696187	0.0184951	1.62445	0.000374538	0.00804159	-1.71051	119.789	134.623	138.226	159.913	142.598	74.286	68.9897	138.305	630.54	181.846	465.355	66.2957	20.6128	42.6429	39.2814	NS	NS	DOWN
AT2G21410	VHA-A2	vacuolar proton ATPase A2	0.23953	0.398822	-0.256125	0.0504702	0.197526	0.994571	0.0332709	0.0738457	-1.07624	50.9104	48.4579	63.8955	43.9754	56.646	33.0325	22.8296	61.0203	159.286	43.2404	107.165	38.9018	13.8118	21.6594	23.9131	NS	UP	DOWN
AT2G21430	RD19B	Probable cysteine protease RD19B [Source:UniProtKB/Swiss-Prot;Acc:P43295]	0.646591	0.624445	-0.459205	0.297886	0.484171	0.877705	0.991575	0.561548	-0.523136	3.55576	1.86237	16.366	3.99736	7.6765	1.47876	3.62203	5.97586	13.4842	10.4554	11.5896	8.35513	2.36393	4.53877	2.68245	ND	ND	ND
AT2G21440	AT2G21440	Expressed protein [Source:UniProtKB/TrEMBL;Acc:Q9SJT4]	0.146685	0.3121	0.675049	0.471608	0.59087	0.402772	0.00546523	0.0253756	-1.44987	21.1713	53.7458	52.5951	83.957	33.3959	51.7939	78.8606	173.592	57.1971	87.8974	64.5845	20.1129	23.7292	18.0822	15.4848	UP	NS	NS
AT2G21470	SAE2	SUMO-activating enzyme 2	0.066605	0.207702	0.68436	0.490125	0.599649	0.452951	0.696915	0.46259	-0.547477	3.56407	44.2481	39.1823	47.975	43.2185	58.2416	38.8306	76.6037	63.7732	47.1857	27.6045	16.9358	25.7875	17.5478	32.0772	NS	NS	NS
AT2G21490	LEA	dehydrin LEA	0.0145155	0.0906052	-1.2537	0.00144415	0.0289146	-3.78344	1.8475e-05	0.00273585	-8.90428	19.1237	13.9351	21.4176	20.9927	2.36522	4.86122	23.7914	0.631647	1.6379	0	2.47267	0.0491291	0.108383	0	0	ND	ND	ND
AT2G21500	AT2G21500	At2g21560 [Source:UniProtKB/TrEMBL;Acc:Q8RWF9]	0.393573	0.504785	-0.388124	0.0347198	0.162402	-1.40069	0.831643	0.511027	-0.448887	17.1852	12.4066	16.4537	14.9924	12.7088	14.297	11.0711	8.56359	6.93457	3.6428	6.76117	5.33124	14.3651	15.4282	9.59242	NQ	NQ	NQ
AT2G21510	AT2G21510	DNAJ heat shock N-terminal domain-containing protein [Source:TAIR;Acc:AT2G21510]	0.0804305	0.228418	-1.18833	0.77546	0.712851	0.504484	0.0338974	0.0745423	-2.24531	18.9089	5.41227	2.10354	9.99539	2.32641	0.214419	4.57223	8.86847	0.304601	24.9945	13.4505	0.0557352	4.51882	2.76067	0.346079	ND	ND	ND
AT2G21520	AT2G21520	Sec14p-like phosphatidylinositol transfer family protein [Source:UniProtKB/TrEMBL;Acc:B3H588]	0.00535659	0.0523932	0.90082	0.253505	0.451121	-0.187414	0.538005	0.396568	-0.472903	80.6139	127.34	108.349	165.911	121.411	196.753	282.631	299.558	72.9025	132.754	111.946	34.8662	115.796	60.8034	135.976	NQ	NQ	NQ
AT2G21530	AT2G21530	At2g21530 [Source:UniProtKB/TrEMBL;Acc:Q8GWP4]	0.161372	0.327456	-0.420024	0.0676556	0.23119	1.0185	0.00253107	0.0168398	0.819498	85.816	42.1456	43.3929	30.9812	56.3993	21.3317	41.385	32.1123	171.876	26.1357	109.409	177.582	54.6249	78.0592	46.8146	NS	NS	UP
AT2G21540	SFH3	SEC14-like 3	0.586489	0.602079	0.384515	0.886737	0.742702	0.202871	0.00796943	0.0309524	-2.4073	7.26436	14.5025	3.1622	28.9875	5.62625	7.48863	26.2599	31.0092	6.94837	23.7815	15.8131	2.20767	5.74984	2.06044	0.145828	NQ	NQ	NQ
AT2G21550	AT2G21550	Bifunctional dihydrofolate reductase-thymidylate synthase [Source:UniProtKB/TrEMBL;Acc:Q9SIK4]	0.138691	0.302637	-4.36863	0.114175	0.303684	2.28099	0.976386	0.557097	-1.01664	0	4.40467	0.00868296	0	0	0.0506755	0	0.162963	5.79696	0	10.2901	1.05614	1.12523	0	0	ND	ND	ND
AT2G21560	AT2G21560	Nucleolar-like protein [Source:UniProtKB/TrEMBL;Acc:Q9SIK3]	0.120292	0.28248	0.764494	0.020011	0.119905	1.12	0.818381	0.506319	-0.448937	4.37019	27.357	22.7448	33.9817	23.3774	18.5534	37.9703	70.3617	37.5611	38.6789	67.9485	4.37896	15.8774	11.452	33.0913	ND	ND	ND
AT2G21580	RPS25B	40S ribosomal protein S25-2 [Source:UniProtKB/Swiss-Prot;Acc:Q9SIK2]	0.657637	0.628814	0.0761373	0.150582	0.347343	-0.101263	0.0225042	0.0579568	0.127127	1370.17	1286.55	1459.26	1299.29	1235.35	1232.03	1981.01	1260.35	1199.25	1166.75	1420.15	1422.27	1532.93	1473.93	1484.97	UP	NS	NS
AT2G21590	APL4	0	0.849128	0.695021	0.245656	0.0160671	0.107319	2.10452	0.779803	0.492385	0.0160872	5.94487	2.4244	6.20327	4.99681	5.81146	0.247874	3.59852	13.5442	32.0311	8.49492	22.5931	11.4654	3.47754	1.4364	3.40942	DOWN	NS	NS
AT2G21600	RER1B	endoplasmatic reticulum retrieval protein 1B	0.772448	0.671421	0.0814673	0.457308	0.582658	0.013938	0.0825537	0.124721	0.0957011	378.391	336.508	343.441	319.826	336.834	346.895	490.104	284.394	292.783	355.967	394.909	371.3	349.133	349.061	403.193	NS	NS	NS
AT2G21620	RD2	0	0.107043	0.264404	-0.38977	0.519159	0.61252	0.0600153	0.30079	0.278892	-0.55665	492.631	796.367	729.108	821.555	488.547	616.719	570.134	491.975	540.695	1056.98	622.535	376.745	679.277	343.628	530.974	DOWN	NS	UP
AT2G21630	AT2G21630	At2g21630 [Source:UniProtKB/TrEMBL;Acc:Q9SIJ7]	0.186779	0.353266	-0.476037	0.673128	0.678666	0.372414	0.00662916	0.0281526	-1.57424	11.4255	33.0478	47.3114	39.9796	16.5246	14.9573	40.8662	22.3838	39.7437	69.3056	18.879	4.36977	18.0147	12.1796	9.68506	ND	ND	ND
AT2G21640	AT2G21640	Marker for oxidative stress response protein [Source:UniProtKB/TrEMBL;Acc:Q9SIJ6]	0.000158057	0.00801303	-1.6217	0.00747168	0.0684161	-0.943073	0.354523	0.308604	-0.677198	69.1151	47.0572	32.9858	40.979	9.594	25.4811	12.7071	14.0033	34.9551	16.8075	22.4085	21.0634	25.6729	40.5373	31.634	NQ	NQ	NQ
AT2G21650	MEE3	MATERNAL EFFECT EMBRYO ARREST 3	0.000291056	0.0106437	-1.32948	0.00529723	0.0572171	-0.81153	0.286619	0.271028	0.0236778	68.3745	53.1739	63.8813	70.9631	39.4447	11.6885	12.615	38.2733	69.6177	6.33408	33.6133	100.314	42.3771	59.7953	58.1489	ND	ND	ND
AT2G21660	GRP7	GLYCINE-RICH RNA-BINDING PROTEIN 7	0.00266255	0.0361405	0.547337	0.489384	0.599247	0.107044	0.00203897	0.0154088	0.264117	5240.68	5900.22	4770.92	5225.16	6910.99	9460.8	8297.77	6219.7	4957.29	6899.16	5217.24	5960.99	7506.57	5376.84	6539.02	UP	NS	UP
AT2G21710	EMB2219	embryo defective 2219	0.211702	0.376091	0.839346	0.302042	0.487156	-0.530723	0.127274	0.161385	-2.05174	3.55092	7.57517	4.15106	9.99534	19.5006	12.7316	5.51684	7.46954	6.5267	6.59367	0	1.11999	1.26969	1.02789	2.67798	ND	ND	ND
AT2G21730	CAD2	cinnamyl alcohol dehydrogenase homolog 2	0.0691037	0.210682	2.00544	0.0356542	0.164522	2.83107	0.138509	0.170461	-2.21635	0	1.44252	1.06247	2.99812	9.70452	1.38662	5.59161	5.41288	6.26459	5.68843	17.4171	1.09705	0.0871399	0	0	ND	ND	ND
AT2G21770	CESA9	cellulose synthase A9	0.424868	0.522355	-0.473452	0.905153	0.74596	0.277997	0.151808	0.181047	-2.24813	9.94014	3.75417	1.05699	2.99826	1.57457	0.127824	1.79916	9.28237	6.16673	1.84663	8.12777	0.0335288	1.19821	0.389917	2.11457	NQ	NQ	NQ
AT2G21780	AT2G21780	At2g21780 [Source:UniProtKB/TrEMBL;Acc:Q9SJ21]	0.640134	0.622157	0.702119	0.930858	0.751791	0.596313	0.321764	0.291064	1.0006	0.591458	4.00724	0.0159363	0.999152	0.742438	2.41847	5.6677	0.30442	3.75001	0	2.61538	0.0246097	4.35048	1.17504	5.6821	ND	ND	ND
AT2G21790	RNR1	ribonucleotide reductase 1	0.881124	0.702578	0.13279	0.514921	0.610675	0.045703	0.0331055	0.0736309	-1.0337	99.0708	93.7637	91.7909	110.941	86.889	83.2701	127.786	135.758	125.652	62.0029	118.569	56.7862	51.5136	52.9798	31.9371	NS	NS	NS
AT2G21800	EME1A	essential meiotic endonuclease 1A	0.645313	0.62408	0.419479	0.892576	0.74376	0.308402	0.400571	0.331872	-1.23209	7.10631	4.97718	1.06636	4.99734	4.18645	3.69465	9.40314	6.98662	4.00232	7.60717	5.24473	3.17563	3.39252	0.731663	0.425434	NQ	NQ	NQ
AT2G21820	AT2G21820	At2g21820 [Source:UniProtKB/TrEMBL;Acc:Q9SJ17]	0.595014	0.604865	-0.892922	0.907888	0.746225	0.66756	0.0551772	0.0988911	1.79179	0	0	2.06501	1.99886	0	0.083173	1.83529	0.270024	4.84124	0	0	4.14984	0.0481261	3.24982	6.62312	ND	ND	ND
AT2G21830	AT2G21830	Cysteine/Histidine-rich C1 domain family protein [Source:UniProtKB/TrEMBL;Acc:Q9SJ16]	0.0157061	0.0942004	-0.889162	0.212557	0.41216	-0.365235	0.276622	0.264809	-0.765419	16.1053	35.5401	51.4272	52.9738	13.0308	18.5084	26.7422	25.9723	23.8742	32.9862	33.9987	24.1861	18.0425	17.9578	31.613	ND	ND	ND
AT2G21850	AT2G21850	Cysteine/Histidine-rich C1 domain family protein [Source:UniProtKB/TrEMBL;Acc:F4III1]	0.0257967	0.125312	-1.24116	0.128851	0.323627	-0.878629	0.548524	0.401373	-0.596528	11.7073	13.0275	20.4771	14.9932	4.87792	2.73113	5.46777	12.3918	10.2629	5.59318	8.70231	2.18218	13.1523	9.5678	14.914	ND	ND	ND
AT2G21860	AT2G21860	At2g21860/F7D8.18 [Source:UniProtKB/TrEMBL;Acc:Q9SJ13]	0.858559	0.697095	0.0676991	0.000318553	0.0123641	-1.80482	0.786228	0.494836	-0.262677	118.652	132.857	186.52	180.904	164.287	132.342	164.739	187.301	47.0217	42.1023	43.7375	146.766	152.085	111.372	105.682	NS	DOWN	NS
AT2G21870	MGP1	MALE GAMETOPHYTE DEFECTIVE 1	0.435068	0.527868	0.0866898	0.313856	0.495756	-0.039823	0.807497	0.502563	-0.381796	837.651	2377.57	2041.96	2497.65	2276.16	2500.43	1698.65	1759.85	1569.99	2380.88	1706.9	861.376	2324.42	944.533	1821.36	DOWN	DOWN	UP
AT2G21880	RAB7A	RAB GTPase homolog 7A	0.536924	0.578574	-0.108744	0.0499013	0.196659	1.9	0.143228	0.174054	0.892398	6.74561	2.39075	4.163	3.99715	10.2725	0.256561	0.789718	4.72192	18.3339	7.52482	22.5558	16.6132	0.146924	7.87272	7.4739	NQ	NQ	NQ
AT2G21890	CAD3	cinnamyl alcohol dehydrogenase homolog 3	0.811007	0.683517	0.289212	0.833543	0.729393	1.18605	0.781728	0.492986	-0.557392	3.30086	0	0.00875287	2.99882	4.49874	0.051086	0	3.15891	0.0718979	10.6933	0	1.05634	3.23043	0	0	ND	ND	ND
AT2G21940	SK1	shikimate kinase 1	0.599733	0.60638	0.446478	0.727783	0.697195	0.600207	0.00416695	0.0219849	0.976256	14.1225	16.2997	13.4544	8.99382	11.5163	6.56251	34.5029	19.4653	13.4901	41.7995	4.82146	12.6688	38.3433	25.4181	27.5847	NQ	NQ	NQ
AT2G21950	SKIP6	SKP1 interacting partner 6	0.800738	0.680426	0.0961188	0.502135	0.605014	0.000912122	0.540918	0.397977	-0.46022	163.8	139.717	201.013	170.908	173.302	189.815	172.919	185.936	175.722	166.735	164.442	108.157	183.239	87.3684	112.195	ND	ND	ND
AT2G21960	AT2G21960	Expressed protein [Source:UniProtKB/TrEMBL;Acc:Q9SJ03]	0.064317	0.203793	-0.468407	0.000127299	0.0076	2.4475	0.00231105	0.0163033	0.869616	58.973	47.6736	27.976	19.9867	40.8665	24.9601	11.6458	34.2733	326.74	89.5571	216.213	133.927	38.1849	67.5684	42.8183	NS	UP	UP
AT2G21970	SEP.2	stress enhanced protein 2	9.50912e-05	0.00582677	-1.2811	0.105736	0.291711	0.722422	0.0072044	0.0293099	0.398025	425.815	229.312	223.859	233.872	157.305	104.586	67.9691	128.06	657.427	258.917	460.778	526.145	264.697	339.194	336.381	ND	ND	ND
AT2G21990	AT2G21990	Uncharacterized protein At2g21990 [Source:UniProtKB/TrEMBL;Acc:Q9SJ00]	0.929235	0.716027	-0.180178	0.0737215	0.242024	-5.69469	0.911247	0.535726	-0.469382	0.644536	1.10278	0.0118741	4.99819	1.67569	1.25592	2.80783	0.224581	0.0978516	0	0	0.0183306	2.2072	2.02613	0.629017	ND	ND	ND
AT2G22000	PROPEP6	elicitor peptide 6 precursor	0.264149	0.418914	0.601755	0.0774918	0.248877	-0.952296	0.0498833	0.0932915	0.483397	12.5743	13.0104	14.4708	21.9885	10.6781	21.5245	36.4376	25.5155	8.49415	3.59444	11.9601	16.8055	21.0537	18.7359	30.1445	ND	ND	ND
AT2G22010	RKP	related to KPC1	0.94842	0.722562	0.141264	0.0973888	0.278376	-0.408215	0.0215485	0.0564949	-1.07911	59.4181	108.982	126.765	142.925	86.8502	97.5245	97.0463	201.737	54.4776	103.627	89.4892	26.4567	77.9954	38.1501	64.7557	ND	ND	ND
AT2G22070	PCMP-H41	Pentatricopeptide repeat-containing protein At2g22070 [Source:UniProtKB/Swiss-Prot;Acc:Q9SHZ8]	0.0283995	0.131904	2.66946	0.038777	0.172391	3.0318	0.397674	0.330553	1.19602	0	0	1.07287	2.99785	2.34962	9.33977	2.69191	11.5162	6.45007	12.4138	6.10467	0.0517373	0.11419	0.587661	8.5727	ND	ND	ND
AT2G22080	AT2G22080	At2g22080 [Source:UniProtKB/TrEMBL;Acc:Q7XA71]	0.310157	0.452821	0.348867	0.623028	0.657667	0.354314	0.00249916	0.0168332	0.576976	186.385	278.343	223.876	267.854	205.563	319.111	336.458	356.975	279.541	330.572	306.923	204.689	508.507	259.216	454.355	ND	ND	ND
AT2G22090	UBA1A	0	0.350368	0.479185	-0.234127	0.228293	0.42777	-0.244426	0.0722204	0.115778	-0.924958	47.4888	46.0261	58.6832	46.9751	34.4721	33.9275	51.9092	49.028	39.1991	43.3494	43.5507	26.3283	30.1962	17.9594	30.4197	NQ	NQ	NQ
AT2G22100	UBA1B	UBP1-associated proteins 1B [Source:UniProtKB/Swiss-Prot;Acc:Q9SHZ5]	0.386279	0.499818	-0.199994	0.562779	0.632207	-0.0588292	0.151	0.180406	-0.891746	20.2668	22.5465	39.0918	31.9834	20.0776	9.03185	28.7012	41.3355	23.6222	34.9691	23.4121	14.7909	17.9659	10.2219	18.4028	ND	ND	ND
AT2G22120	AT2G22120	RING/FYVE/PHD zinc finger superfamily protein [Source:UniProtKB/TrEMBL;Acc:F4IIL7]	0.0680712	0.209814	-0.629144	0.909724	0.746669	0.282471	0.948223	0.548181	-0.334239	39.4875	25.1005	26.8177	28.9845	23.5189	10.2381	20.2227	23.8597	42.0645	28.2634	39.4929	21.0406	31.0417	24.2875	19.124	ND	ND	ND
AT2G22122	AT2G22122	At2g22122 [Source:UniProtKB/TrEMBL;Acc:Q8LF43]	0.203119	0.368013	-0.329627	0.0591089	0.215751	0.91279	0.0165553	0.0479077	0.473773	94.3861	57.4324	54.7581	37.9771	33.0753	59.5761	82.1768	19.7734	144.689	84.7084	115.915	65.1492	105.505	73.4695	95.4971	ND	ND	ND
AT2G22125	CSI1	cellulose synthase-interactive protein 1	0.813541	0.684305	0.206993	0.696832	0.685558	0.0908805	0.00018559	0.00616438	-1.87849	114.398	179.422	117.633	206.889	119.607	116.038	193.334	284.76	129.593	213.037	151.28	14.9462	55.0088	55.1508	43.0634	NS	NS	DOWN
AT2G22140	EME1B	essential meiotic endonuclease 1B	0.655655	0.628131	0.39155	0.613756	0.653598	-0.211592	0.536821	0.395917	-0.012092	4.22256	9.36104	13.3519	6.9959	3.99321	14.0466	11.1612	15.3103	3.06765	6.55094	12.3584	2.1828	9.95498	10.7892	10.7212	ND	ND	ND
AT2G22170	PLAT2	PLAT domain protein 2	0.00292855	0.038015	-0.68298	0.000205263	0.00968391	-0.980962	0.00291065	0.0178201	0.292087	1656.1	2756.21	2168.77	2136.84	1064.29	1528.42	1684.81	1152.66	750.375	1625.39	936.877	1989.71	3503.09	2483.72	2697.78	NS	NS	UP
AT2G22190	TPPE	trehalose-6-phosphate phosphatase E	0.875158	0.701136	0.0571437	0.841032	0.731011	0.355874	0.432668	0.347108	-0.0527549	18.7719	20.0462	19.6218	27.9854	25.4061	18.2924	16.5202	29.6985	38.0623	17.8199	27.0707	25.1545	15.7485	23.1121	19.307	ND	ND	ND
AT2G22200	ERF056	Ethylene-responsive transcription factor ERF056 [Source:UniProtKB/Swiss-Prot;Acc:Q9SIE4]	0.086632	0.23705	-0.712253	0.112819	0.302262	0.969873	0.0665914	0.11099	0.385025	8.3265	25.8035	19.6415	14.9906	13.9604	17.245	6.20627	4.55833	37.1614	22.5472	41.3029	17.9196	24.5174	28.2199	19.1383	ND	ND	ND
AT2G22230	AT2G22230	At2g22230/T26C19.11 [Source:UniProtKB/TrEMBL;Acc:Q9SIE3]	0.588898	0.603001	0.134046	0.493629	0.601663	0.0121605	0.00539217	0.0252101	0.361312	335.816	404.132	434.201	521.717	483.083	636.275	379.723	361.907	356.832	485.018	440.816	455.235	646.608	485.892	590.765	NS	NS	UP
AT2G22240	MIPS2	myo-inositol-1-phosphate synthase 2	0.627754	0.617761	-0.107556	0.0139207	0.0985431	0.891564	1.0917e-05	0.00224138	-2.37993	153.611	359.494	293.903	307.834	242.183	310.445	246.692	235.43	326.936	767.71	456.534	27.5477	79.5314	43.8472	63.256	NS	UP	DOWN
AT2G22250	AAT	aspartate aminotransferase	0.169109	0.335736	-0.355287	0.0576227	0.213315	0.935793	0.574418	0.412531	-0.565655	59.5287	31.5971	44.3166	25.9848	37.9765	28.048	16.3838	43.7817	105.632	53.8368	72.1317	35.6889	14.8346	40.5475	17.9971	NS	UP	NS
AT2G22260	ALKBH2	homolog of E. coli alkB	0.144381	0.309525	0.843919	0.238386	0.437103	-0.918215	0.189198	0.208069	0.2591	0.899923	12.9658	16.4655	12.993	4.73105	15.4934	26.2269	31.3122	5.76105	6.49015	4.94301	9.48802	17.6213	8.6929	16.0453	NQ	NQ	NQ
AT2G22270	AT2G22270	Expressed protein [Source:UniProtKB/TrEMBL;Acc:Q9SID9]	0.0543748	0.18724	0.862488	0.560057	0.631017	0.504041	0.412651	0.337397	-0.567136	11.4353	35.7945	25.7994	24.9861	15.666	26.5693	90.8231	45.1501	10.0548	65.493	28.7047	6.46288	29.9817	12.2032	17.5081	NQ	NQ	NQ
AT2G22300	SR1	signal responsive 1	0.0017155	0.0279519	1.09095	0.889578	0.742885	0.226445	0.73273	0.476054	-0.465369	50.0621	120.802	80.4998	133.929	106.427	134.361	244.047	335.896	76.3193	131.032	130.728	51.5804	80.2551	66.5012	80.7252	NS	NS	NS
AT2G22310	UBP4	ubiquitin-specific protease 4	0.595033	0.604865	0.0961115	0.302677	0.487478	0.561133	0.674561	0.45349	-0.192399	0	5.48315	24.6012	10.994	10.9609	11.9989	6.35931	14.589	14.0842	21.8814	9.49049	24.9333	3.55468	2.67057	4.79107	NQ	NQ	NQ
AT2G22330	CYP79B3	cytochrome P450, family 79, subfamily B, polypeptide 3	0.000111796	0.00639706	-1.27393	0.00860458	0.0737507	-0.633213	0.000770071	0.0102	-1.49605	203.558	285.383	247.271	187.9	99.288	124.198	67.1678	91.4957	177.915	115.757	153.187	67.3221	101.412	105.905	52.9806	ND	ND	ND
AT2G22360	DJA6	Chaperone protein dnaJ A6, chloroplastic [Source:UniProtKB/Swiss-Prot;Acc:Q9SJZ7]	0.725853	0.654939	0.303742	0.673671	0.678714	0.336641	0.299628	0.278269	-0.495912	35.5394	97.8976	64.0034	100.946	59.5858	45.2547	93.3992	170.071	86.1104	98.9551	97.5391	22.2587	101.01	21.0987	67.2224	NS	NS	UP
AT2G22370	MED18	MED18 [Source:UniProtKB/TrEMBL;Acc:A0A178VRQ8]	0.158757	0.32467	-0.443362	0.753143	0.70569	0.156059	0.0132676	0.0418849	0.674161	43.684	29.0755	31.9972	18.9882	41.5078	23.325	11.7368	14.4346	40.27	17.7179	45.4231	105.251	13.7203	49.5108	28.9736	NS	NS	DOWN
AT2G22400	AT2G22400	S-adenosyl-L-methionine-dependent methyltransferases superfamily protein [Source:UniProtKB/TrEMBL;Acc:Q8L601]	0.708189	0.649582	0.231691	0.790584	0.71723	0.116357	0.000244374	0.00678161	-1.88901	88.5502	78.9743	89.6867	107.943	93.9929	73.5558	92.5353	168.684	61.8079	143.573	91.4881	25.3896	29.3726	21.6884	22.1384	NS	NS	NS
AT2G22410	SLO1	SLOW GROWTH 1	0.0209612	0.110784	2.70749	0.0399336	0.173999	2.8793	0.0190015	0.0523047	2.22732	0	1.2654	0.0331887	2.99786	5.02462	0.197089	14.1534	8.68851	9.92149	9.51181	4.27648	4.22253	10.8741	2.28456	2.73753	ND	ND	ND
AT2G22420	PER17	Peroxidase 17 [Source:UniProtKB/Swiss-Prot;Acc:Q9SJZ2]	0.0548381	0.188078	0.849642	0.0926148	0.272598	0.895105	0.040697	0.082601	-1.18622	18.3624	42.5111	10.4258	40.9784	36.3526	62.7032	32.3113	70.9635	36.4505	85.3757	34.7797	2.27917	13.704	11.364	21.9934	NS	NS	NS
AT2G22425	AT2G22425	Probable signal peptidase complex subunit 1 [Source:UniProtKB/Swiss-Prot;Acc:Q944J0]	0.0111854	0.0789166	-0.694531	0.397586	0.548304	-0.00629865	0.0788016	0.121425	0.115633	372.64	210.414	226.912	229.875	146.393	184.703	176.334	135.098	302.048	210.871	263.565	396.192	180.373	312.604	237.446	UP	UP	NS
AT2G22430	HB6	homeobox protein 6	0.0573233	0.192612	0.425482	0.00705811	0.0663595	-0.418036	0.000381256	0.00804159	0.536861	1225.37	2102.24	1340.79	1795.03	1258.56	2254.01	3261.17	1906.79	889.925	1606.5	1131.71	1347.98	3063.38	2053.24	2912.62	NQ	NQ	NQ
AT2G22450	RIBA2	homolog of ribA 2	0.946697	0.722056	0.0840832	0.0689627	0.233787	-0.448875	0.143421	0.174225	-0.791628	58.5809	77.4128	62.8961	67.9637	78.0764	76.614	64.7468	63.4313	20.7733	64.0726	61.7796	30.5768	52.3512	42.7891	28.4421	NS	DOWN	UP
AT2G22470	AGP2	arabinogalactan protein 2	1.99178e-05	0.00248	-2.18741	0.337487	0.511406	0.12231	0.703129	0.464978	-0.336577	157.771	31.837	46.4127	16.9887	27.4419	11.6619	3.37352	13.0699	164.602	9.16737	32.7766	76.3408	19.2942	75.2816	29.4462	ND	ND	ND
AT2G22475	GEM	GL2-EXPRESSION MODULATOR	0.0239964	0.120283	-0.861907	0.562615	0.632207	0.502387	0.450149	0.355605	-0.537006	62.938	21.0444	27.8451	21.9874	25.25	18.4302	12.7274	17.2208	72.444	15.8759	53.8473	40.7662	21.2689	22.031	8.15914	NS	NS	UP
AT2G22480	PFK5	phosphofructokinase 5	0.0304318	0.136747	-0.740234	0.360436	0.526527	-0.0953948	0.690381	0.459945	-0.449149	44.0445	33.4993	45.2849	15.9899	25.1553	13.8322	16.4386	27.6766	44.815	17.7533	34.8841	26.2676	32.2171	24.995	18.2015	NS	NS	NS
AT2G22490	CYCD2;1	Cyclin D2;1	0.141382	0.305791	-0.446348	0.0072049	0.0670578	-1.20909	0.0191418	0.052545	0.472263	22.435	28.8043	36.0654	29.9836	13.8873	23.1805	22.9883	26.0215	18.9182	8.26651	10.8642	37.6967	33.3074	48.2125	43.4954	ND	ND	ND
AT2G22496	MIR779A	microRNA779A	0.081506	0.22977	-2.7863	0.182508	0.382879	-2.92695	0.250601	0.248721	1.02779	4.96228	0.377595	0.0125378	4.99815	0	1.26287	0	0.237517	0.103392	0.917372	0	16.3638	0.0424794	4.07787	0.619627	ND	ND	ND
AT2G22500	UCP5	uncoupling protein 5	0.657188	0.628609	0.103631	0.00438117	0.0510859	-0.740148	0.0255786	0.0623731	0.229636	395.032	254.827	285.685	268.854	318.456	303.434	455.115	217.089	204.377	142.892	193.516	467.532	229.258	419.259	296.154	NS	NS	DOWN
AT2G22510	AT2G22510	At2g22510 [Source:UniProtKB/TrEMBL;Acc:Q9SJY4]	0.496745	0.55825	-0.454325	0.355609	0.524045	-0.848461	0.732975	0.476054	-0.471629	11.9237	3.8882	4.15468	8.99555	3.18136	3.81738	11.2232	2.91614	4.18409	2.74716	5.13243	11.4497	3.45999	5.65664	0.31975	ND	ND	ND
AT2G22530	AT2G22530	Alkaline-phosphatase-like family protein [Source:UniProtKB/TrEMBL;Acc:F4IJJ8]	0.801028	0.680598	0.281856	0.184019	0.384429	1.11904	0.881779	0.526814	-0.307636	10.7736	4.29368	9.28347	7.9954	10.1747	17.4651	3.56711	8.11822	23.2104	18.0852	11.397	4.26962	5.68702	13.6687	2.50922	ND	ND	ND
AT2G22540	SVP	SHORT VEGETATIVE PHASE	0.452948	0.537361	0.216576	0.235289	0.433848	-0.0601865	0.0392896	0.0808467	0.151677	570.642	612.365	574.464	525.714	553.783	574.582	781.148	743.485	576.914	540.479	525.028	603.139	673.654	625.04	634.466	NQ	NQ	NQ
AT2G22560	NET2D	Networked 2D	0.67308	0.636016	-0.0246993	0.547682	0.626129	0.587068	0.00029308	0.00722567	-3.42153	18.7594	15.1184	12.3788	13.9926	12.6654	8.65971	11.0527	26.8487	4.50979	43.0325	20.3371	0.0916722	4.67194	0	0.85941	NQ	NQ	NQ
AT2G22570	NIC1	nicotinamidase 1	0.412294	0.515045	0.530727	0.0140054	0.0988989	1.31875	0.0365082	0.0776773	0.528308	10.5995	29.5147	16.5793	20.9876	15.6232	18.5054	38.9471	39.1469	55.7813	35.8474	53.7034	27.3037	37.6427	28.8737	18.2145	NS	NS	UP
AT2G22590	UGT91A1	UDP-glycosyltransferase 91A1 [Source:UniProtKB/Swiss-Prot;Acc:Q940V3]	0.277215	0.429269	-0.806312	0.0808107	0.254264	-2.78191	0.150728	0.180262	-1.33193	2.35347	5.05391	3.07419	1.99897	0	0.066441	3.77544	3.29501	1.361	0	0	0.0175408	4.30383	0	0.636359	ND	ND	ND
AT2G22600	AT2G22600	RNA-binding KH domain-containing protein [Source:UniProtKB/TrEMBL;Acc:F4IJK5]	0.00976548	0.0738174	-6.09112	0.0289688	0.147248	-7.25837	0.134999	0.167595	-1.16939	1.55054	1.21781	10.1452	0.999377	0	0.048433	0	0.15565	0.0681539	0	0	6.1577	0.0280829	0	0	ND	ND	ND
AT2G22610	AT2G22610	Di-glucose binding protein with Kinesin motor domain [Source:TAIR;Acc:AT2G22610]	0.124225	0.287073	1.49417	0.400853	0.550268	1.18171	0.680254	0.45562	0.100159	6.16011	5.57281	0.0320076	0.998758	3.24947	1.44129	10.3289	20.936	11.0346	0.864376	9.81648	1.11036	0.109191	11.3075	1.15425	NQ	NQ	NQ
AT2G22620	AT2G22620	Rhamnogalacturonate lyase family protein [Source:UniProtKB/TrEMBL;Acc:Q9ZQ51]	0.172293	0.338368	1.85792	0.25015	0.447675	1.63617	0.54676	0.400592	0.0304256	0	2.4364	2.07012	0	11.7791	2.42805	0	2.12835	6.03392	1.86463	2.60747	0.0257863	2.24256	1.77031	0.563908	ND	ND	ND
AT2G22640	BRK1	BRICK1	0.030719	0.137348	-0.567636	0.937024	0.75333	0.21752	0.0485657	0.0916659	0.191012	233.408	101.333	143.365	130.928	151.162	93.3548	44.9045	121.507	237.098	125.166	168.844	229.467	97.0496	198.553	170.183	ND	ND	ND
AT2G22650	AT2G22650	FAD-dependent oxidoreductase family protein [Source:UniProtKB/TrEMBL;Acc:Q5S4X7]	0.574113	0.596728	0.301932	0.514762	0.610675	0.491166	0.646396	0.442576	-0.14353	38.886	34.9977	33.025	29.9831	50.1964	52.4236	27.6028	38.5365	26.6196	76.7335	40.9562	20.0614	31.2443	25.5658	47.0567	NS	NS	NS
AT2G22660	GRDP1	Glycine-rich domain-containing protein 1 [Source:UniProtKB/Swiss-Prot;Acc:Q9ZQ47]	0.00540799	0.0524424	0.934453	0.105651	0.291595	0.696908	0.00454316	0.0229043	-1.32157	53.0978	112.935	94.9176	144.923	155.097	162.91	141.592	316.092	99.4164	237.013	157.019	23.3243	52.6892	29.421	56.9552	NQ	NQ	NQ
AT2G22670	IAA8	indoleacetic acid-induced protein 8	0.0726426	0.216717	0.426617	0.0813394	0.254999	0.617525	0.0763	0.119332	0.0512427	739.505	771.207	797.223	775.578	809.739	989.565	1265.62	1079.56	1257.57	1231.11	1059.46	796.154	791.667	736.675	870.509	NQ	NQ	NQ
AT2G22680	WAVH1	WAV3 homolog 1	0.311676	0.454041	-0.468968	0.205358	0.404975	0.791026	0.0594306	0.103498	-1.41055	21.8085	9.91388	30.784	3.99647	14.3169	14.4909	5.36597	13.8732	44.1094	25.6171	16.576	12.6214	4.71134	6.14238	1.54117	ND	ND	ND
AT2G22690	AT2G22690	At2g22690 [Source:UniProtKB/TrEMBL;Acc:Q9ZQ45]	0.210678	0.374881	-0.677073	0.441918	0.57387	0.770429	0.696454	0.462465	-0.578183	24.4318	7.29069	3.16983	15.9917	13.4892	4.06893	5.38032	8.88607	20.2944	0.797316	44.0058	6.38798	9.0426	5.15558	13.4963	NQ	NQ	NQ
AT2G22720	AT2G22720	SPT2 chromatin protein [Source:UniProtKB/TrEMBL;Acc:F4IKF3]	0.538284	0.579301	0.284884	0.583464	0.641123	0.0408015	0.155197	0.183506	-0.800616	95.034	113.297	74.319	122.934	79.9649	96.4063	170.54	147.217	86.4533	115.911	110.55	42.1599	66.996	72.7476	50.9442	NQ	NQ	NQ
AT2G22730	AT2G22730	Major facilitator superfamily protein [Source:TAIR;Acc:AT2G22730]	0.854096	0.69645	0.405201	0.539219	0.621605	0.960322	0.495396	0.377281	-0.909497	4.45933	4.08419	4.14223	4.99716	4.13463	3.74659	2.69549	12.8403	2.88006	6.61601	16.3087	3.18821	0.111449	1.72224	4.39197	ND	ND	ND
AT2G22740	SUVH6	SU(VAR)3-9 homolog 6	0.547682	0.584178	0.401844	0.635166	0.663109	0.0449517	0.0157726	0.0465675	-1.29924	21.757	40.5645	33.9944	33.9822	28.7285	53.0426	23.0255	67.3527	27.4476	47.3406	26.0282	22.0867	9.25005	16.5274	5.08118	NQ	NQ	NQ
AT2G22760	BHLH19	Uncharacterized protein At2g22760 (Fragment) [Source:UniProtKB/TrEMBL;Acc:C0SV56]	0.509906	0.565254	0.600485	0.683449	0.681408	0.840566	0.626819	0.434992	-0.055623	0	1.02148	0.0147246	2.99854	2.55123	2.40296	0.882967	0.280439	2.57948	2.83945	0	2.10254	1.16116	0.618457	0	ND	ND	ND
AT2G22770	NAI1	0	0.447909	0.534915	-0.16909	0.140322	0.336546	-0.413673	0.00203645	0.0154088	0.879025	17.9667	36.4424	9.3682	23.987	22.7738	18.294	13.7054	23.2848	22.2654	19.7267	7.42212	41.7316	27.685	49.4142	42.5795	ND	ND	ND
AT2G22780	PMDH1	peroxisomal NAD-malate dehydrogenase 1	0.544077	0.582074	-0.18088	0.0715355	0.238423	-0.425333	0.461044	0.360883	-0.521933	59.3712	140.769	120.609	148.921	123.6	88.115	110.973	91.6391	81.3572	94.1424	86.8116	66.2112	119.887	59.4468	81.5514	NS	NS	UP
AT2G22790	AT2G22790	Uncharacterized protein At2g22790 [Source:UniProtKB/TrEMBL;Acc:O82400]	0.520742	0.570779	-0.279922	0.0616062	0.221227	-1.47683	0.0229762	0.0586121	0.684341	21.6547	3.56556	12.3493	3.99691	1.35571	16.3922	8.27716	8.21058	4.37322	0	6.8272	17.6923	10.003	18.5188	20.5819	ND	ND	ND
AT2G22795	AT2G22795	unknown protein; BEST Arabidopsis thaliana protein match is: unknown protein (TAIR:AT4G37820.1); Has 799854 Blast hits to 188815 proteins in 4452 species: Archae - 4529; Bacteria - 144236; Metazoa - 287749; Fungi - 87083; Plants - 43826; Viruses - 3 /.../ther Eukaryotes - 228769 (source: NCBI BLink). [Source:TAIR;Acc:AT2G22795]	0.0730037	0.2172	1.01526	0.194424	0.393934	-0.20174	0.102157	0.141144	-0.851977	130.693	167.66	98.0594	167.91	89.8656	142.149	126.529	782.104	69.0762	144.078	154.855	53.7229	74.9159	83.9364	100.074	NS	DOWN	DOWN
AT2G22800	HAT9	0	0.997276	0.735249	0.142708	0.91012	0.746711	0.338933	0.650911	0.44459	-0.171624	20.0311	6.37775	2.12184	4.99655	22.7817	8.49574	0.773264	4.96259	18.5662	3.66834	9.56995	9.44091	2.42647	10.5631	7.33648	ND	ND	ND
AT2G22810	ACS4	1-aminocyclopropane-1-carboxylate synthase 4	0.121231	0.283309	-0.526933	0.356127	0.524226	0.671931	0.601518	0.423914	-0.574287	8.16905	18.5885	25.8399	12.991	15.5312	3.16152	7.09222	19.7354	24.1049	31.9696	22.2974	5.43621	12.6195	7.17452	18.8202	ND	ND	ND
AT2G22821	AT2G22821	other RNA [Source:TAIR;Acc:AT2G22821]	0.239723	0.398921	-0.467849	0.000673042	0.0180851	-4.83083	0.430731	0.346251	-0.0533377	21.7738	18.2056	15.4702	18.9902	13.4188	7.61447	20.4442	12.3456	0.584073	0	1.37766	17.7996	9.07661	30.6745	14.1873	ND	ND	ND
AT2G22830	SQE2	squalene epoxidase 2	0.0271351	0.128434	0.895091	0.219001	0.4199	-0.304195	0.3219	0.291109	0.146867	18.0883	34.9652	23.8234	42.9761	41.1828	50.5653	62.0576	69.0883	18.0925	29.0327	25.676	33.6723	57.6891	18.1385	23.1969	ND	ND	ND
AT2G22840	GRF1	growth-regulating factor 1	0.132155	0.29621	0.564302	0.00891887	0.0752486	1.20207	0.577417	0.413661	-0.42949	46.1086	27.6626	45.4215	36.9786	45.3786	56.5969	79.7284	49.2224	86.1655	73.5925	109.719	47.2583	23.756	14.9168	30.0299	NQ	NQ	NQ
AT2G22850	bZIP6	basic leucine-zipper 6	0.266362	0.42075	-0.264036	0.343722	0.515599	-0.113189	0.626918	0.434992	-0.160928	56.0769	50.416	25.8619	49.9735	23.1915	44.5192	49.9901	34.134	40.5761	42.3691	43.4824	33.6369	43.359	40.1262	45.9613	ND	ND	ND
AT2G22860	PSK2	phytosulfokine 2 precursor	0.105436	0.262646	-0.522728	0.010338	0.0815617	-0.951304	0.452958	0.356923	-0.628366	49.6597	34.8216	31.9665	45.9767	24.2807	38.2535	29.5489	20.9731	3.65469	25.361	33.9845	29.3875	14.766	34.8641	26.0563	ND	ND	ND
AT2G22870	EMB2001	embryo defective 2001	0.985851	0.732246	0.0550071	0.438705	0.572548	0.478511	0.100506	0.13986	0.26068	56.489	65.9678	82.5082	87.9525	114.494	71.2857	45.96	72.5614	92.3755	142.566	71.1512	93.306	98.7799	39.9128	118.929	NS	NS	NS
AT2G22880	AT2G22880	At2g22880 [Source:UniProtKB/TrEMBL;Acc:O81005]	0.000822411	0.0180282	-1.16118	0.00118041	0.0255599	-1.44402	0.116092	0.152143	0.106615	145.011	56.2261	82.3782	97.9503	81.6863	48.3314	14.4615	26.1373	42.2212	21.4385	41.5214	152.386	56.6662	122.707	79.0725	ND	ND	ND
AT2G22890	FAD4L2	Fatty acid desaturase 4-like 2, chloroplastic [Source:UniProtKB/Swiss-Prot;Acc:O81006]	0.653488	0.627631	0.391632	0.0202455	0.120737	2.19177	0.945317	0.547378	-0.561519	7.79937	0.589437	1.07393	4.99709	8.6201	4.89605	2.68818	2.76518	23.6549	12.4072	13.4846	3.19294	1.25816	3.43203	1.91469	ND	ND	ND
AT2G22900	GT7	Putative glycosyltransferase 7 [Source:UniProtKB/Swiss-Prot;Acc:O81007]	0.0901439	0.242022	-0.458735	0.431445	0.568725	-0.0416343	0.0172842	0.0492982	-1.11275	57.473	52.7641	43.3327	55.9704	56.8124	35.2639	17.2738	43.1163	50.7241	59.441	42.5196	43.0349	15.9899	17.7084	20.1607	ND	ND	ND
AT2G22905	AT2G22905	At2g22905 [Source:UniProtKB/TrEMBL;Acc:Q3EBW2]	0.0271588	0.12848	-3.57494	0.325429	0.503523	-1.17062	0.749802	0.481874	0.0168794	4.09385	2.62389	2.06023	3.99842	0.775593	0.0700347	0	0.226494	2.52638	0	1.73036	4.13957	1.14537	2.70747	4.93434	ND	ND	ND
AT2G22910	NAGS1	N-acetyl-l-glutamate synthase 1	0.100948	0.255971	-0.502245	0.348306	0.518881	-0.182114	0.050524	0.0939475	-1.0783	29.8531	32.5964	35.0064	46.9771	16.5698	28.8115	23.0464	33.543	28.5858	28.2717	38.6211	12.7154	26.6839	21.593	7.40928	NS	NS	NS
AT2G22920	SCPL12	serine carboxypeptidase-like 12	NA	NA	NA	0.42375	0.564061	2.72244	0.623353	0.433479	1.01024	0.657186	1.13056	0.0109618	0	0.78454	0.0640778	0	0.206869	8.08218	0	0.82124	0.0169211	2.20008	1.40603	0	ND	ND	ND
AT2G22930	UGT79B8	UDP-glycosyltransferase 79B8 [Source:UniProtKB/Swiss-Prot;Acc:O81010]	0.208441	0.372765	-0.951114	0.0156974	0.10571	1.76254	0.646522	0.442586	-1.157	0	3.69124	7.23378	11.9942	8.43545	0.272215	0	3.1469	11.442	13.288	33.5929	2.18246	0.155744	2.98166	4.95808	ND	ND	ND
AT2G22970	SCPL11	serine carboxypeptidase-like 11	0.00459458	0.0484428	-0.910033	0.13029	0.325223	0.763541	0.490313	0.374705	-0.539365	91.0333	62.4428	87.6142	58.9672	57.1524	30.9005	28.3366	43.2931	170.008	76.2953	135.742	65.0775	48.0916	47.3838	45.9087	DOWN	UP	DOWN
AT2G22980	SCPL13	serine carboxypeptidase-like 13	0.273087	0.425926	0.445294	0.0297564	0.149355	0.923117	0.978632	0.557751	-0.286755	38.6933	62.2473	54.7334	97.9479	109.426	70.0403	44.1153	121.748	108.676	108.477	143.537	69.2784	52.5374	31.8212	54.268	ND	ND	ND
AT2G22990	SNG1	sinapoylglucose 1	0.0967457	0.250467	0.289435	0.259719	0.455921	-0.000775156	0.700725	0.463981	-0.429107	2498.41	3663.84	3188.79	3611.04	3615.39	4416.13	4169.43	3640.81	2727.11	3975.25	3013.98	1707.81	3304.08	2089.98	2525.35	NS	NS	NS
AT2G23000	scpl10	serine carboxypeptidase-like 10	0.0260164	0.125693	-0.604195	0.381473	0.538716	-0.0740945	0.250715	0.248772	0.024622	82.6317	94.8323	101.064	103.944	44.9739	83.3588	57.0546	66.2173	74.9597	116.863	80.671	63.0726	116.572	79.4449	129.966	NS	NS	NS
AT2G23010	SCPL9	serine carboxypeptidase-like 9	0.564111	0.592831	-0.115754	0.0290852	0.147656	-0.813182	0.679327	0.455122	-0.144075	13.0294	44.7092	21.6958	27.9848	20.893	23.0725	29.6047	25.567	15.0574	22.5393	8.2546	7.50597	32.1376	22.5854	34.9812	NS	NS	NS
AT2G23040	AT2G23040	unknown protein; Has 8 Blast hits to 8 proteins in 3 species: Archae - 0; Bacteria - 0; Metazoa - 0; Fungi - 0; Plants - 8; Viruses - 0; Other Eukaryotes - 0 (source: NCBI BLink). [Source:TAIR;Acc:AT2G23040]	0.337887	0.470046	0.586148	0.666099	0.675607	0.444229	0.110266	0.147953	0.308777	20.2221	27.1774	12.4594	22.9871	16.5693	33.4213	29.6229	44.7577	10.0122	35.9071	38.6201	24.1516	28.8557	24.9147	24.6958	ND	ND	ND
AT2G23050	NPY4	NAKED PINS IN YUC MUTANTS 4	0.855236	0.696871	-1.05595	0.0300615	0.149967	2.19993	0.860902	0.519806	-1.68466	0	0	0.0124946	5.99792	2.5811	0.0731162	0	0.236674	11.451	2.85034	6.41011	0.0192895	1.14843	0.701985	0	ND	ND	ND
AT2G23060	AT2G23060	Probable N-acetyltransferase HLS1-like [Source:UniProtKB/Swiss-Prot;Acc:O64815]	0.348906	0.47811	-0.146068	0.718443	0.69394	1.28248	0.74699	0.481088	0.331005	6.28615	2.10543	4.1298	1.99844	12.4296	0.160129	0	0.53197	22.15	0	4.34035	13.4265	3.38266	0.236647	1.21856	ND	ND	ND
AT2G23070	CKA4	Casein kinase II subunit alpha-4, chloroplastic [Source:UniProtKB/Swiss-Prot;Acc:O64816]	0.324798	0.462249	-0.218613	0.0720831	0.239056	0.895627	0.65358	0.445757	-0.140391	178.749	117.299	94.9612	89.9496	123.994	74.1984	101.495	113.645	351.468	100.633	218.988	162.504	100.314	87.1073	86.4362	NS	NS	NS
AT2G23080	CKA3	casein kinase II, alpha chain 3	0.0901163	0.242005	0.554865	0.189468	0.389537	0.583233	0.475573	0.367954	-0.157941	14.1548	41.195	57.7476	78.9588	53.9963	65.9707	75.0581	87.1114	67.3972	82.1421	66.2651	28.4791	55.5998	29.349	58.7127	NS	NS	NS
AT2G23090	AT2G23090	Uncharacterized protein At2g23090 [Source:UniProtKB/Swiss-Prot;Acc:O64818]	0.00442431	0.0473916	-0.706464	0.510688	0.608541	0.0971196	0.0140569	0.0433808	0.158418	2018.43	1118.33	1494.32	1166.37	1023.16	916.966	838.945	773.717	1866.91	1010.36	1773.59	2264.19	889.739	1778.66	1537.72	NQ	NQ	NQ
AT2G23093	AT2G23093	Major facilitator superfamily protein [Source:UniProtKB/TrEMBL;Acc:Q8GXH4]	0.0243832	0.121207	-1.38765	0.683975	0.681552	-0.0755717	0.404195	0.333437	-0.728589	36.8343	9.07288	1.09519	10.9941	2.19743	2.79234	7.3192	9.85647	21.0398	16.1277	4.11006	11.5207	2.44295	2.21166	18.8253	ND	ND	ND
AT2G23100	AT2G23100	Cysteine/Histidine-rich C1 domain family protein [Source:UniProtKB/TrEMBL;Acc:F4ILF9]	0.123982	0.286875	1.06703	0.125515	0.318995	-1.89013	0.943117	0.546579	-0.337738	11.1215	6.09623	5.17254	3.99734	7.66751	30.3073	8.37178	8.9385	2.94721	0.852169	1.53983	3.20102	4.52699	6.3652	6.78681	ND	ND	ND
AT2G23110	AT2G23110	At2g23110 [Source:UniProtKB/TrEMBL;Acc:O64820]	0.976537	0.72952	-0.280951	0.767123	0.710771	-2.02648	0.610869	0.427971	-0.320115	4.94964	0	0.0129383	0	0	0.0757365	3.76336	0.245344	0.10674	0	0.806822	0.0199753	3.27025	0.684832	0	ND	ND	ND
AT2G23118	AT2G23118	unknown protein; Has 30201 Blast hits to 17322 proteins in 780 species: Archae - 12; Bacteria - 1396; Metazoa - 17338; Fungi - 3422; Plants - 5037; Viruses - 0; Other Eukaryotes - 2996 (source: NCBI BLink). [Source:TAIR;Acc:AT2G23118]	0.935425	0.718641	0.49713	0.107615	0.294619	-2.30939	0.543693	0.39918	0.386549	3.85297	3.01476	2.07911	0.999009	0.700489	2.48482	10.4379	0.414448	1.5049	0	0	2.12277	4.40113	0.963696	5.51425	ND	ND	ND
AT2G23120	AT2G23120	Expressed protein [Source:UniProtKB/TrEMBL;Acc:Q8S8R1]	0.915443	0.71126	-0.0361499	0.00072116	0.0188836	-0.710993	0.00795012	0.0309076	0.172865	3001.28	2683.19	2258.56	2007.91	1866.84	2658.51	3396.92	1782.42	1350.13	1702.53	1506.61	2640	2698.02	2987.78	2891.86	NQ	NQ	NQ
AT2G23130	AGP17	arabinogalactan protein 17	0.0264868	0.126687	-0.567862	0.0303679	0.150948	-0.437803	0.0054518	0.0253756	0.427205	302.73	240.82	219.763	205.886	147.064	155.042	192.886	158.846	161.778	203.217	171.644	326.219	324.663	335.975	316.353	ND	ND	ND
AT2G23140	PUB4	plant U-box 4	0.0183462	0.102786	-1.19955	0.677154	0.67943	-0.0049775	0.0211816	0.0557784	-1.81014	16.3989	15.3353	15.4283	13.9929	7.40798	1.62242	4.47567	13.1216	17.6494	11.2976	16.7615	4.28852	3.55757	7.17226	2.42098	NS	NS	NS
AT2G23150	NRAMP3	natural resistance-associated macrophage protein 3	0.312159	0.454358	0.480522	0.0265166	0.139894	-0.787994	0.0794374	0.122045	-0.996953	23.8356	37.6893	38.1508	35.9804	35.4295	48.9212	41.657	63.2663	17.8317	20.566	20.5261	14.8455	21.3977	16.013	15.7153	NS	NS	DOWN
AT2G23170	GH3.3	0	0.0823766	0.231011	0.720362	0.730253	0.697819	0.350614	0.0035917	0.0200234	-1.43567	28.6693	37.8788	35.0612	33.9815	59.0459	73.0522	28.57	62.7306	26.5113	56.7651	46.3928	3.33161	27.9236	7.75017	11.1193	ND	ND	ND
AT2G23180	CYP96A1	cytochrome P450, family 96, subfamily A, polypeptide 1	0.204447	0.368898	0.811958	0.498147	0.604037	-0.465748	0.915697	0.537361	-0.296443	3.40814	6.48061	11.3148	8.99517	28.3224	10.6972	4.52071	9.47634	3.07087	4.63354	8.69566	1.13687	4.5876	6.48329	12.3818	NQ	NQ	NQ
AT2G23200	AT2G23200	Probable receptor-like protein kinase At2g23200 [Source:UniProtKB/Swiss-Prot;Acc:O22187]	0.227047	0.389292	-0.412036	0.104278	0.289733	-0.532274	0.775015	0.490746	-0.230649	24.1791	23.7296	41.1579	47.9765	42.7607	11.4197	18.3439	30.4721	23.7268	16.8279	30.5155	50.0949	21.267	28.6859	16.7474	NS	NS	NS
AT2G23210	AT2G23210	Glycosyltransferase [Source:UniProtKB/TrEMBL;Acc:Q1PF14]	0.73797	0.660011	0.21229	0.551021	0.62676	0.459517	0.279908	0.266801	0.109389	28.1926	28.4442	32.9656	14.9906	28.7495	41.5201	28.6677	22.2362	20.0189	49.2639	38.5851	23.1208	44.0571	32.0429	13.6111	ND	ND	ND
AT2G23270	AT2G23270	At2g23270 [Source:UniProtKB/TrEMBL;Acc:O22181]	0.465227	0.543235	-2.58623	0.712831	0.691927	-1.90768	0.794362	0.49783	0.398937	6.19407	0	0.00414388	0	0	0.0241079	0.93109	0.0769327	1.23896	0	0	8.15856	0.0139988	0	0	ND	ND	ND
AT2G23290	MYB70	myb domain protein 70	0.0140452	0.0891881	0.784317	0.47615	0.593061	-0.0406889	0.0417484	0.0838913	-1.05592	40.3192	96.6097	74.2522	106.944	101.835	100.541	193.369	152.155	51.5517	117.069	63.3381	30.6111	33.7672	33.4861	55.1502	ND	ND	ND
AT2G23300	AT2G23300	Leucine-rich repeat protein kinase family protein [Source:UniProtKB/TrEMBL;Acc:O22178]	0.3676	0.48913	-0.388991	0.499916	0.604657	0.622631	0.51392	0.38608	-0.668026	17.3321	7.63389	5.2055	16.992	3.05491	5.12898	14.8999	12.9332	28.07	13.2357	13.1568	11.5242	7.87762	3.84604	6.43528	NQ	NQ	NQ
AT2G23310	ATRER1C1	0	0.364659	0.487549	-0.199297	0.838185	0.730805	0.162674	0.4264	0.343846	-0.548994	260.786	253.521	243.351	225.878	213.633	270.456	191.235	181.311	246.184	256.256	323.258	194.092	162.559	170.463	145.13	NQ	NQ	NQ
AT2G23320	WRKY15	WRKY DNA-binding protein 15	0.201622	0.36668	-0.384585	0.24489	0.443421	-0.103739	0.000115049	0.00518939	1.02646	220.705	104.141	133.039	74.9574	118.923	102.747	119.155	67.331	176.54	67.5815	127.783	404.899	162.101	331.814	186.598	NQ	NQ	NQ
AT2G23321	AT2G23321	unknown protein; Has 30201 Blast hits to 17322 proteins in 780 species: Archae - 12; Bacteria - 1396; Metazoa - 17338; Fungi - 3422; Plants - 5037; Viruses - 0; Other Eukaryotes - 2996 (source: NCBI BLink). [Source:TAIR;Acc:AT2G23321]	0.0129106	0.0852901	3.82134	NA	NA	NA	0.0072951	0.0295879	3.85791	0	0	0.0113351	0.999283	1.68199	8.83572	1.85075	1.91805	0.0933578	1.88616	0	5.15691	0.0383884	7.13281	2.32515	ND	ND	ND
AT2G23340	DEAR3	DREB and EAR motif protein 3	0.465321	0.543235	-0.151088	0.187304	0.387465	-0.175173	0.000938025	0.011001	0.630609	213.383	201.989	193.969	227.875	177.692	171.668	210.558	194.054	134.367	256.111	165.64	304.138	270.187	331.477	390.392	ND	ND	ND
AT2G23348	AT2G23348	unknown protein; FUNCTIONS IN: molecular_function unknown; INVOLVED IN: biological_process unknown; LOCATED IN: endomembrane system; Has 3 Blast hits to 3 proteins in 2 species: Archae - 0; Bacteria - 0; Metazoa - 0; Fungi - 0; Plants - 3; Viruses - /.../her Eukaryotes - 0 (source: NCBI BLink). [Source:TAIR;Acc:AT2G23348]	0.600059	0.60638	-0.122744	0.0292837	0.148103	-0.892908	0.0054518	0.0253756	0.700604	14.0381	18.8508	24.7283	22.9877	16.706	15.919	18.4254	22.9803	12.3406	19.7491	0.466246	32.3826	21.1392	47.6305	29.8455	ND	ND	ND
AT2G23350	PAB4	poly(A) binding protein 4	0.224338	0.387089	0.296366	0.0162127	0.107678	-0.344791	0.649856	0.444179	-0.215558	933.965	1519.51	1155.11	1319.28	908.14	1911.49	1838.53	1393.5	780.082	1261.88	868.278	629.571	1636.32	909.659	1068.4	NS	DOWN	UP
AT2G23360	FPP7	Filament-like plant protein 7 [Source:UniProtKB/Swiss-Prot;Acc:Q9SLN1]	0.109731	0.268152	1.10717	0.00880071	0.0747104	1.79774	0.725459	0.473617	-0.245487	4.884	4.1279	7.25614	13.9929	7.41719	16.503	9.19338	32.0754	19.976	23.8104	35.121	5.32517	6.8136	7.7933	5.59396	NS	NS	UP
AT2G23370	AT2G23370	Cyclin delta-3 [Source:UniProtKB/TrEMBL;Acc:Q8RWU1]	0.166026	0.332693	-0.293769	0.665981	0.675569	0.0625974	0.0399941	0.0818158	-1.19512	30.8952	25.4919	24.7414	25.9862	9.70093	6.62929	28.7496	42.301	27.1359	35.9698	20.7929	7.48792	17.9215	13.1074	8.26549	NS	NS	NS
AT2G23380	CLF	CURLY LEAF	0.010816	0.077523	1.10027	0.0134931	0.0971672	1.3654	0.852484	0.516767	-0.449784	2.98898	11.421	11.4144	26.986	28.9926	21.6884	36.3307	26.2108	27.0273	22.6113	52.4102	1.19503	20.0608	8.31943	9.09	NQ	NQ	NQ
AT2G23390	AT2G23390	Acyl-CoA [Source:UniProtKB/TrEMBL;Acc:O80456]	0.37393	0.492873	0.283596	0.382216	0.538785	0.422233	0.00741014	0.0297774	-1.23614	53.0883	108.447	109.325	164.913	114.024	116.737	136.933	162.74	105.823	170.733	161.396	36.9408	70.3675	32.9237	44.7573	NS	NS	NS
AT2G23420	NAPRT2	nicotinate phosphoribosyltransferase 2	0.21714	0.381023	-0.330593	0.166257	0.365273	0.741594	0.126925	0.161132	-0.871759	27.9434	36.6954	34.0257	44.9769	39.0391	17.3827	18.2938	39.5095	70.6418	41.5382	67.9488	16.9133	27.8945	19.437	14.2524	NS	NS	NS
AT2G23430	ICK1	0	0.265621	0.420115	0.369822	0.814061	0.724212	0.137956	0.0120591	0.0397894	0.375502	157.069	187.837	155.792	211.885	184.801	177.261	286.804	271.93	136.545	239.295	212.226	151.153	248.807	215.009	309.46	ND	ND	ND
AT2G23450	WAKL14	Wall-associated receptor kinase-like 14 [Source:UniProtKB/Swiss-Prot;Acc:Q8RY67]	0.637443	0.620938	0.304946	0.709516	0.690722	0.0613704	0.00179207	0.0145269	-1.82817	28.761	30.7219	37.0976	36.9804	47.7907	23.2106	28.5976	65.3986	28.8944	29.1591	46.4703	5.42659	12.5824	13.0575	6.54708	NQ	NQ	NQ
AT2G23460	XLG1	extra-large G-protein 1	0.166623	0.333332	0.522256	0.677792	0.679613	0.315865	0.19004	0.208745	-0.733606	19.6063	47.8341	55.6791	68.9638	72.216	56.5009	47.074	100.079	59.7343	47.0397	72.5488	28.4681	47.8832	19.0922	20.0751	NS	NS	NS
AT2G23470	RUS4	ROOT UV-B SENSITIVE 4	0.683719	0.640268	0.329373	0.341805	0.514336	0.834858	0.624362	0.433825	-0.763494	0.405677	5.54433	14.3159	2.99788	3.24209	1.44702	10.3223	14.2188	5.26167	10.4829	15.3768	4.22089	3.4214	0	6.06165	ND	ND	ND
AT2G23520	AT2G23520	Pyridoxal phosphate (PLP)-dependent transferases superfamily protein [Source:UniProtKB/TrEMBL;Acc:F4IMJ8]	0.107815	0.265723	0.898845	0.0224053	0.127859	1.43382	0.833642	0.51158	-0.539144	3.81566	10.9347	12.426	18.9897	15.9147	15.823	19.4125	34.9297	45.9566	29.3572	18.2284	2.24109	12.4075	11.8523	5.26965	NQ	NQ	NQ
AT2G23540	AT2G23540	GDSL esterase/lipase At2g23540 [Source:UniProtKB/Swiss-Prot;Acc:O80470]	0.31257	0.454497	-0.655266	0.737372	0.700454	0.816087	0.180837	0.20264	-1.74497	3.81302	4.448	3.10235	0	0	0.136825	1.7925	5.28594	0.193507	7.64159	7.16987	0.0358559	3.35429	0	0	ND	ND	ND
AT2G23560	MES7	methyl esterase 7	0.24793	0.40559	-0.926252	0.254584	0.451775	-0.758768	0.773346	0.490049	-0.274567	1.10849	8.95252	14.3432	14.9937	4.952	3.82051	7.40551	4.55407	0.330134	4.66099	12.472	8.36604	2.37657	7.50609	14.3215	NS	NS	NS
AT2G23590	MES8	methyl esterase 8	0.24791	0.40559	0.78533	0.0074662	0.068404	2.07959	0.766672	0.48821	-0.665082	1.75441	6.30151	13.3715	1.99782	9.24427	5.10668	17.7749	8.24726	38.3858	19.0282	16.8475	1.14602	7.86129	1.70721	4.05869	NQ	NQ	NQ
AT2G23600	ACL	acetone-cyanohydrin lyase	0.391414	0.50322	-0.202182	0.00196004	0.0335766	-0.749743	0.454331	0.357436	-0.5296	529.648	839.631	884.668	974.475	776.688	675.126	557.306	797.139	554.495	381.238	504.248	438.537	590.28	416.526	791.136	NS	DOWN	NS
AT2G23610	MES3	methyl esterase 3	0.16472	0.331441	-0.316	0.0427287	0.180008	-0.480643	0.0183221	0.0511439	-1.06247	108.648	163.485	169.018	202.893	130.16	81.2119	113.644	192.342	94.4706	141.352	110.347	53.696	98.0065	55.5245	101.15	NS	NS	NS
AT2G23620	MES1	methyl esterase 1	0.22163	0.384686	-0.600765	0.580605	0.639653	-0.500497	0.082626	0.124751	0.743688	10.5185	3.46212	7.19014	2.99798	8.70585	0.175664	0	7.05547	2.83363	5.6667	4.31269	12.4206	2.32485	17.0307	8.69332	ND	ND	ND
AT2G23670	YCF37	homolog of Synechocystis YCF37	0.652844	0.627289	-0.12128	0.256193	0.453057	-0.0437392	0.403589	0.3332	-0.184	1121.24	1040.37	1261.24	1186.36	1042.84	1104.23	1102.61	987.896	1115.41	1018.93	1219.33	936.734	1241.68	964.413	914.467	NS	NS	UP
AT2G23672	AT2G23672	other RNA [Source:TAIR;Acc:AT2G23672]	0.446438	0.534284	0.00092831	0.613237	0.653322	0.829515	0.375947	0.319446	0.140536	7.48082	2.7569	12.4716	0.997603	9.59165	1.87963	0	12.2509	16.4012	1.67273	13.5231	11.6919	4.84934	5.30234	4.28888	ND	ND	ND
AT2G23680	AT2G23680	Cold-regulated 413 plasma membrane protein 3 [Source:UniProtKB/Swiss-Prot;Acc:O64834]	0.00239591	0.0337218	-1.145	0.0051474	0.05634	-1.10596	0.0577116	0.101833	0.281837	87.4786	38.0717	41.1974	27.9844	19.9186	22.0477	26.7219	19.3675	21.4528	32.0148	14.3858	60.5458	46.3793	56.9234	72.8956	ND	ND	ND
AT2G23690	AT2G23690	HTH-type transcriptional regulator [Source:UniProtKB/TrEMBL;Acc:Q680G2]	0.38134	0.497334	-0.193036	0.863231	0.736418	0.246605	0.719654	0.471157	-0.208808	69.288	55.9528	38.2038	44.9753	55.0435	44.6688	35.9105	46.6952	52.0329	105.08	28.3406	20.1029	40.1556	47.7208	72.3564	ND	ND	ND
AT2G23700	AT2G23700	Uncharacterized protein At2g23700 [Source:UniProtKB/TrEMBL;Acc:O64832]	0.475044	0.546815	-0.21398	0.501554	0.605014	0.61418	0.599508	0.423003	-0.0281032	19.428	11.3954	13.4143	13.9924	10.8266	7.56988	11.9656	19.8413	32.1629	19.8797	14.8065	19.8445	15.5224	9.07502	12.6649	NQ	NQ	NQ
AT2G23740	SUVR5	SU(VAR)3-9-RELATED protein 5	0.769315	0.670678	0.272303	0.324228	0.50342	0.848818	0.855297	0.51784	-0.375076	1.72937	9.02724	11.3387	13.993	4.79472	7.42799	13.9461	17.4162	11.6599	6.5172	30.5698	5.32059	6.80187	8.46662	7.23733	NS	NS	DOWN
AT2G23755	AT2G23755	Transmembrane family 220 helix protein [Source:UniProtKB/TrEMBL;Acc:Q84RE5]	0.732826	0.657823	-0.0242636	0.332416	0.508138	-0.222506	0.0534347	0.0972044	0.285461	21.6868	23.5613	37.0808	30.9833	29.5429	24.3047	20.1924	37.3824	21.3578	27.2792	24.2008	26.2581	28.9291	51.2568	31.6609	ND	ND	ND
AT2G23760	BLH4	BEL1-like homeodomain 4	0.388341	0.501212	0.277195	0.379733	0.537804	-0.02658	0.306371	0.282329	-0.0244731	151.602	229.027	195.976	212.884	216.175	248.99	248.719	242.847	208.853	188.278	184.176	130.229	272.112	157.38	216.489	ND	ND	ND
AT2G23770	LYK4	LysM-containing receptor-like kinase 4	0.636627	0.620783	0.274539	0.780584	0.714124	0.0231915	0.793619	0.497519	-0.421254	0.834866	30.9266	15.4711	14.9918	14.2969	7.61786	27.0718	26.2804	9.58879	28.4861	9.34957	2.22635	16.6453	6.09918	21.4968	NQ	NQ	NQ
AT2G23780	AT2G23780	Putative RING zinc finger protein [Source:UniProtKB/TrEMBL;Acc:O64824]	0.967128	0.727082	0.0198245	0.930926	0.751791	0.20597	0.0168257	0.0485251	0.296218	358.892	278.456	224.9	306.833	260.721	383.646	316.104	224.786	316.943	402.301	292.124	418.336	335.653	358.943	322.608	ND	ND	ND
AT2G23790	AT2G23790	Calcium uniporter protein 2, mitochondrial [Source:UniProtKB/Swiss-Prot;Acc:O64823]	0.423685	0.521543	-0.168398	0.293326	0.480478	-0.203796	0.025582	0.0623731	-1.14835	43.6498	30.3553	56.6112	40.9781	39.7492	30.3508	25.7299	56.86	40.3048	36.7188	34.7182	20.0626	19.2152	10.7516	27.3839	ND	ND	ND
AT2G23800	GGPS2	geranylgeranyl pyrophosphate synthase 2	0.26265	0.417988	-0.795027	0.493897	0.601834	0.613453	0.000989251	0.011262	-3.7488	16.235	6.79474	11.2871	3.99732	8.55716	6.07246	4.56189	2.89017	18.1266	13.346	12.4904	0.0586377	0.129577	0	2.66188	ND	ND	ND
AT2G23810	TET8	tetraspanin8	0.0348195	0.148052	0.43128	0.000414789	0.0140281	-0.972826	2.43534e-05	0.00273585	0.8564	1505.96	1295.9	1091.17	1218.34	1861.06	2124.02	1821.96	1085.26	563.773	654.257	735.175	2140.46	2130.47	2122.59	2860.66	UP	UP	DOWN
AT2G23820	AT2G23820	At2g23820 [Source:UniProtKB/TrEMBL;Acc:Q6DBH4]	0.485084	0.552011	0.20692	0.175908	0.375911	-0.300494	0.472416	0.366508	-0.118111	53.3945	80.0774	111.29	90.9511	133.415	74.818	92.4949	86.7586	55.5442	72.4557	76.4429	75.5554	87.7757	57.9118	88.0809	NS	DOWN	UP
AT2G23840	AT2G23840	At2g23840 [Source:UniProtKB/TrEMBL;Acc:Q6NMJ9]	0.448483	0.535085	-0.167763	0.679719	0.680123	0.0855086	0.183436	0.204046	0.0205654	185.381	225.213	223.789	263.858	187.261	202.455	202.349	207.569	203.733	277.96	233.124	211.895	209.062	176.426	313.754	ND	ND	ND
AT2G23890	AT2G23890	HAD-superfamily hydrolase, subfamily IG, 5'-nucleotidase [Source:TAIR;Acc:AT2G23890]	0.373979	0.492873	-0.256357	0.183625	0.383849	-0.33702	0.372352	0.317597	-0.617447	26.963	24.314	21.658	29.9849	25.4816	23.975	13.7271	22.9807	19.712	32.1766	9.22063	15.7992	18.9717	10.5084	21.8062	ND	ND	ND
AT2G23930	SNRNP-G	probable small nuclear ribonucleoprotein G	0.788383	0.677436	0.109932	0.390043	0.543583	-0.00528183	0.00117064	0.012055	0.517145	448.149	427.011	413.596	441.76	507.594	438.513	382.48	538.946	393.235	442.57	457.339	522.315	605.629	616.642	731.991	ND	ND	ND
AT2G23940	AT2G23940	Expressed protein [Source:UniProtKB/TrEMBL;Acc:O82222]	0.197632	0.363311	0.414812	0.488447	0.598742	0.00535506	0.00334481	0.0193501	0.589499	91.2976	136.534	136.165	139.924	124.721	155.334	229.557	162.177	136.002	115.71	127.634	144.776	256.11	150.614	206.76	NS	NS	DOWN
AT2G23950	AT2G23950	Probable LRR receptor-like serine/threonine-protein kinase At2g23950 [Source:UniProtKB/Swiss-Prot;Acc:Q0WVM4]	0.170488	0.336847	-0.487828	0.158955	0.356911	0.87706	0.0622372	0.106544	-1.24783	17.3799	20.463	20.6168	19.9892	10.6567	14.6812	12.8187	17.7852	48.3759	36.06	23.6252	7.46707	10.2362	8.5088	6.82135	NQ	NQ	NQ
AT2G23960	GGP4	Gamma-glutamyl peptidase 4 [Source:UniProtKB/Swiss-Prot;Acc:F4INN2]	NA	NA	NA	NA	NA	NA	0.0247934	0.0612913	10.6664	0	0	0.00412983	0	0.853535	0.0240259	0	0.0766692	0.0337622	0	0	4.09741	0.0139513	2.60029	0	ND	ND	ND
AT2G23980	CNGC6	cyclic nucleotide-gated channel 6	0.583984	0.600894	0.211923	0.410076	0.555451	0.449129	0.761752	0.486351	-0.354569	73.9178	102.043	113.445	120.935	96.9166	127.439	129.481	121.433	108.415	156.524	155.213	58.9184	128.839	52.5795	80.592	NQ	NQ	NQ
AT2G23985	AT2G23985	unknown protein; Has 2 Blast hits to 2 proteins in 1 species: Archae - 0; Bacteria - 0; Metazoa - 0; Fungi - 0; Plants - 2; Viruses - 0; Other Eukaryotes - 0 (source: NCBI BLink). [Source:TAIR;Acc:AT2G23985]	0.591889	0.60372	0.232661	0.992299	0.766852	0.325159	0.0121649	0.0399009	0.499481	37.1235	16.4915	27.9103	32.9814	35.3109	25.7645	48.1436	25.3264	61.585	15.8016	30.2042	48.1954	12.6502	63.6151	37.4182	ND	ND	ND
AT2G24010	scpl23	serine carboxypeptidase-like 23	NA	NA	NA	NA	NA	NA	0.89105	0.530107	0.120191	0	1.35324	0.00478281	0.999498	0	0.0278374	0	0.0889296	0.0391266	0	0	0.00737927	0.0161608	2.5388	0	ND	ND	ND
AT2G24020	STIC2	Nucleoid-associated protein At2g24020, chloroplastic [Source:UniProtKB/Swiss-Prot;Acc:O82230]	0.0282781	0.131768	-0.484424	0.236143	0.434983	-0.0634071	0.00741434	0.0297774	0.408597	373.38	315.788	379.46	239.869	458.397	150.209	79.062	247.623	382.953	176.827	379.396	704.222	191.605	398.817	442.247	NS	NS	UP
AT2G24040	AT2G24040	Putative low temperature and salt responsive protein [Source:UniProtKB/TrEMBL;Acc:B6DVK0]	0.00235608	0.0334275	-1.00645	0.0610172	0.219965	0.806871	0.674389	0.4534	-0.234861	163.202	56.9156	59.8934	75.9582	75.821	39.332	21.8138	40.2236	177.284	122.621	167.148	119.428	27.1932	90.2248	65.6443	ND	ND	ND
AT2G24050	eIFiso4G2	eukaryotic translation Initiation Factor isoform 4G2	0.127473	0.290247	-0.449434	0.166409	0.365304	0.617769	0.000277125	0.0071828	-1.88643	91.335	72.7646	131.886	95.9481	78.3539	61.9189	70.1006	76.6517	139.508	133.018	178.542	10.7325	41.5704	30.1179	23.5879	NS	NS	NS
AT2G24060	IF3-2	Translation initiation factor IF3-2, chloroplastic [Source:UniProtKB/Swiss-Prot;Acc:O82234]	0.0628354	0.201828	0.50807	0.377205	0.536001	0.440503	0.0966669	0.13676	-0.78862	254.519	268.317	310.435	379.795	391.302	408.903	389.247	535.705	456.69	376.789	401.19	96.7606	262.569	157.4	185.512	NS	DOWN	UP
AT2G24070	QWRF4	QWRF domain containing 4	NA	NA	NA	NA	NA	NA	0.32829	0.294572	0.959859	1.57488	0	0.00715728	0	0.820707	0.0417267	0	0.133837	0.0586947	0.935628	0	0.0110449	0.0242041	2.34064	0.701359	ND	ND	ND
AT2G24090	PRPL35	plastid ribosomal protein L35	0.0844545	0.233933	0.32327	0.258652	0.454959	-0.000754293	7.97783e-05	0.00492228	0.653805	2418.79	2267.51	2227.66	2084.87	2709.1	3153.35	3028.81	2367.74	2002	2669.85	2073.74	3053.26	3594.98	3710.03	3799.7	UP	NS	DOWN
AT2G24100	ASG1	ALTERED SEED GERMINATION 1	0.875429	0.701204	0.0720012	0.210582	0.410396	0.656526	0.484043	0.371702	-0.740098	8.51288	21.0756	24.7139	37.9821	41.486	11.2353	18.4537	25.8321	34.098	36.0438	38.9579	11.6315	6.96851	17.9439	18.7067	NQ	NQ	NQ
AT2G24120	SCA3	SCABRA 3	0.00498329	0.0502657	0.936358	0.542053	0.623321	0.300158	0.00266292	0.0170118	-1.4442	41.7074	62.6589	59.8924	159.917	112.688	117.431	114.802	275.452	68.3693	114.099	116.896	17.0227	44.8671	14.5812	42.6621	NS	UP	UP
AT2G24140	AT2G24140	Protein of unknown function, DUF593 [Source:TAIR;Acc:AT2G24140]	0.466125	0.543481	0.551011	0.293708	0.480851	1.05308	0.710208	0.46759	-0.118112	11.5251	8.39118	7.24849	1.99781	14.5994	11.9311	6.37841	9.81748	4.39214	29.6369	11.3542	5.31527	6.78828	5.03826	9.72835	ND	ND	ND
AT2G24150	HHP3	heptahelical protein 3	0.802428	0.681044	-0.0181361	0.376084	0.535473	0.000799081	0.195019	0.212063	-0.0243888	438.18	486.622	439.367	512.722	293.318	490.114	658.308	411.704	454.238	538.731	415.479	331.596	636.704	480.664	396.465	ND	ND	ND
AT2G24170	TMN10	Transmembrane 9 superfamily member 10 [Source:UniProtKB/Swiss-Prot;Acc:Q8RWW1]	0.0427262	0.16408	-0.836186	0.00951334	0.0776678	1.25193	0.135859	0.168198	-0.940704	20.1166	22.2683	52.4361	20.9877	27.817	14.9699	9.91584	12.1643	99.3059	34.9121	72.6401	25.2141	11.4574	13.2149	10.4475	NS	UP	DOWN
AT2G24180	CYP71B6	cytochrome p450 71b6	0.535591	0.577807	-0.0732026	0.0780692	0.249936	0.764842	0.0227914	0.0584158	-1.10238	62.0578	57.2225	73.2341	97.9481	70.8395	34.4864	59.9469	110.819	97.1872	154.976	117.999	22.2483	47.0094	23.2287	42.7954	NS	NS	NS
AT2G24190	SDR2	short-chain dehydrogenase/reductase 2	0.0376169	0.153144	-1.32839	0.834223	0.729497	0.0143172	0.61694	0.430699	-0.000188358	10.115	7.33895	12.3209	17.9925	4.02763	9.50875	0.791682	4.69356	12.5138	8.49073	15.1783	16.6085	16.2977	4.86601	9.98891	NS	DOWN	NS
AT2G24200	LAP1	leucyl aminopeptidase 1	0.246751	0.404724	-0.279943	0.216048	0.416617	-0.117173	0.000381256	0.00804159	-1.4482	427.246	724.04	807.369	823.556	595.446	582.748	474.018	639.283	536.332	809.224	578.327	275.025	301.734	221.589	221.272	DOWN	NS	UP
AT2G24210	TPS10	terpene synthase 10	0.00620599	0.0571877	-3.1411	0.0492149	0.195313	-2.09897	0.0190225	0.0523504	-2.72974	6.52409	12.6093	4.10966	2.99837	2.49966	0.111124	0	0.363768	0.156929	0	4.43714	0.0291996	0.064192	0	3.8626	ND	ND	ND
AT2G24220	PUP5	purine permease 5	0.678034	0.637943	-0.0875698	0.528132	0.616398	0.404863	0.210694	0.223045	-0.675312	27.2579	75.9133	74.2081	69.9625	40.1369	56.7374	86.1844	49.7163	58.8427	115.307	71.4539	18.0427	63.3588	23.4877	49.9955	ND	ND	ND
AT2G24230	AT2G24230	Probable LRR receptor-like serine/threonine-protein kinase At2g24230 [Source:UniProtKB/Swiss-Prot;Acc:C0LGK9]	0.948119	0.722544	0.0854184	0.924558	0.750403	0.23496	0.225809	0.232848	-0.93304	10.5316	9.54655	19.518	13.9927	10.0297	10.9163	19.5999	16.3115	6.95195	20.8922	19.4564	1.15783	15.4488	5.91908	5.54158	ND	ND	ND
AT2G24240	AT2G24240	BTB/POZ domain-containing protein At2g24240 [Source:UniProtKB/Swiss-Prot;Acc:Q9ZUH1]	0.591705	0.60372	-0.0409461	0.102937	0.287366	-0.303589	0.0488663	0.0920728	0.356364	81.4346	85.9727	43.3724	57.9685	87.6048	87.1174	28.3917	58.1139	63.7261	28.0514	71.5342	110.822	63.3013	69.2129	100.714	ND	ND	ND
AT2G24250	AT2G24250	F-box/kelch-repeat protein At2g24250 [Source:UniProtKB/Swiss-Prot;Acc:Q9ZUH0]	0.414506	0.516151	0.41107	0.825406	0.727429	0.339551	0.220372	0.229267	-0.723642	30.7719	33.4838	15.5305	21.9877	38.5108	36.7729	26.8335	33.2088	28.4731	32.1157	35.9969	8.53865	21.2153	10.2671	21.6098	ND	ND	ND
AT2G24260	LRL1	LJRHL1-like 1	0.235461	0.395373	0.774671	0.182057	0.382595	1.07813	0.709735	0.4674	-0.0641653	14.4679	14.1614	4.19941	7.99474	17.9027	12.1687	13.8511	25.9182	25.0927	8.38154	31.1685	16.7484	4.69969	16.0379	1.56159	ND	ND	ND
AT2G24270	ALDH11A3	aldehyde dehydrogenase 11A3	0.110914	0.269756	0.405455	0.0224662	0.12804	0.72866	0.00206584	0.0154329	-1.18247	356.004	648.145	721.889	633.656	566.409	663.528	895.836	999.655	809.544	1150.31	972.828	193.269	409.515	199.142	237.746	NS	NS	NS
AT2G24280	AT2G24280	Alpha/beta-Hydrolases superfamily protein [Source:UniProtKB/TrEMBL;Acc:Q93Z34]	0.813171	0.684229	0.15097	0.42542	0.565505	0.455502	0.653959	0.445832	-0.515374	26.6531	47.9526	67.9863	46.9742	47.2103	41.2084	54.5702	67.4894	53.3828	69.8554	71.7202	38.8883	33.6051	36.9435	23.1859	NS	NS	NS
AT2G24290	AT2G24290	Expressed protein [Source:UniProtKB/TrEMBL;Acc:Q9ZQ38]	0.237028	0.39669	0.377375	0.347273	0.51799	-0.046342	0.0220432	0.0573122	0.32715	139.298	133.089	104.227	119.934	145.312	161.07	219.458	119.164	130.622	123.312	106.706	177.141	102.525	193.502	149.769	ND	ND	ND
AT2G24300	AT2G24300	Calmodulin-binding protein [Source:TAIR;Acc:AT2G24300]	0.471185	0.545372	-0.57949	0.516645	0.611468	-0.990359	0.260599	0.254926	-2.3806	2.27916	2.50633	0.0148429	8.99709	0	0.087002	5.67729	3.46895	2.5817	0	2.62702	0.0229193	1.16182	0.0601946	1.40457	ND	ND	ND
AT2G24310	AT2G24310	TPRXL [Source:UniProtKB/TrEMBL;Acc:Q9ZQ36]	0.505833	0.562872	0.626094	0.0154422	0.104721	2.00802	0.637353	0.438935	-0.0538476	8.18771	5.55746	3.15464	5.99601	11.0021	13.0776	10.1565	1.10086	36.1747	15.1623	17.7333	2.19739	5.71504	8.50911	5.63546	NQ	NQ	NQ
AT2G24330	AT2G24330	Uncharacterized protein At2g24330 [Source:UniProtKB/TrEMBL;Acc:Q541V7]	0.56748	0.594149	0.322148	0.949582	0.757033	0.219125	0.0131743	0.0417678	-1.44008	9.96439	22.6713	26.7966	36.9816	14.8871	28.7003	34.3796	42.5686	24.7641	49.3409	10.0662	4.35679	16.8528	2.96023	11.3632	NQ	NQ	NQ
AT2G24350	AT2G24350	At2g24350 [Source:UniProtKB/TrEMBL;Acc:Q0WPW8]	0.0570046	0.192081	1.31932	0.829611	0.728509	0.653041	0.897681	0.531934	-0.315432	5.7676	4.92606	6.22397	4.99649	12.8254	10.7858	16.8269	14.248	1.85578	18.0678	5.92099	4.27511	2.43528	6.83482	4.0652	NS	NS	NS
AT2G24360	STY13	Serine/threonine-protein kinase STY13 [Source:UniProtKB/Swiss-Prot;Acc:Q9ZQ31]	0.945752	0.721624	0.0812068	0.394013	0.545577	-0.0228009	0.00164511	0.0139729	-1.22761	252.258	352.61	398.005	424.771	268.319	362.184	372.591	507.215	311.859	468.326	273.759	132.392	260.334	107.692	109.222	NQ	NQ	NQ
AT2G24390	AIG2LD	AIG2-like protein D [Source:UniProtKB/Swiss-Prot;Acc:A8MRP2]	0.158863	0.324722	-0.352356	0.212297	0.411802	-0.192405	0.00750672	0.0299866	0.457181	129.376	151.041	75.3902	157.915	94.2198	109.856	103.38	94.9445	74.091	130.903	132.192	121.701	197.363	185.745	200.457	NS	NS	UP
AT2G24395	AT2G24395	At2g24395 [Source:UniProtKB/TrEMBL;Acc:Q6NMD5]	0.711477	0.650825	-0.0195517	0.278661	0.470055	0.599928	0.00922573	0.0339383	0.51615	112.591	96.9228	85.6649	93.9482	95.1915	121.54	76.5038	90.653	170.909	121.509	149.914	216.721	88.0484	129.078	122.657	NQ	NQ	NQ
AT2G24400	AT2G24400	At2g24400 [Source:UniProtKB/TrEMBL;Acc:Q9ZQ28]	0.182326	0.348442	2.22927	NA	NA	NA	0.210026	0.222617	1.87177	0.667631	1.1537	0.0102257	0	0.79121	2.34195	0.9016	4.55333	0.0841244	0	0	0.0157839	1.13487	1.44472	4.10778	ND	ND	ND
AT2G24420	AT2G24420	AT2G24420 protein [Source:UniProtKB/TrEMBL;Acc:Q9ZQ26]	0.310173	0.452821	0.320921	0.327231	0.504473	0.429675	0.00688025	0.0288181	-1.21632	112.451	254.71	176.408	344.816	196.613	235.88	293.226	383.987	228.202	311.012	358.231	58.9988	133.779	93.714	95.8509	NS	DOWN	NS
AT2G24440	AT2G24440	Expressed protein [Source:UniProtKB/TrEMBL;Acc:Q9ZQ24]	0.108697	0.266475	0.58592	0.902213	0.745486	0.111334	0.564723	0.408431	-0.0769407	14.9974	48.057	47.4472	59.9683	52.4362	50.5323	70.494	82.4122	25.689	57.5207	54.8999	16.9705	77.3304	27.0339	40.2819	NQ	NQ	NQ
AT2G24490	RPA2	replicon protein A2	0.682573	0.639629	0.0760458	0.440426	0.573243	-0.168874	0.247511	0.246945	-0.0284389	8.76282	59.8493	68.0316	70.9623	53.9372	63.7139	69.415	31.7766	38.5678	46.9982	52.9388	32.6648	63.316	38.0857	69.4872	NS	NS	NS
AT2G24500	FZF	0	0.646022	0.624107	0.168195	0.46346	0.586216	0.38864	0.983078	0.559129	-0.312763	104.081	214.212	196.989	241.87	167.803	189.192	238.571	255.208	166.186	318.632	258.606	69.4709	218.94	111.371	209.799	NS	NS	NS
AT2G24520	HA5	H(+)-ATPase 5	0.392994	0.504506	0.453959	0.305434	0.489182	0.733996	0.0423027	0.0845386	-1.58516	7.77584	14.395	12.4214	27.9863	14.1874	20.3697	24.1496	27.013	31.5182	9.29282	37.2513	7.46068	2.53875	3.21584	7.64137	NQ	NQ	NQ
AT2G24530	AT2G24530	Transcriptional regulator of RNA polII, SAGA, subunit [Source:UniProtKB/TrEMBL;Acc:Q58G10]	0.249299	0.406633	0.494508	0.757113	0.707386	0.295282	0.00253275	0.0168398	-2.08023	3.04205	23.2574	28.7947	19.9893	25.6072	32.9508	18.4702	28.7523	6.00682	32.2321	30.8636	5.38102	4.76117	0	7.61324	ND	ND	ND
AT2G24535	AT2G24535	None	0.759949	0.667335	-0.559699	0.652366	0.669754	-0.804864	0.976718	0.557135	0.348398	0	1.2841	0.00648635	2.99895	0	1.19545	0	1.71476	0.0531559	0	1.78839	0.010009	0.02193	5.42926	0	ND	ND	ND
AT2G24540	AFR	ATTENUATED FAR-RED RESPONSE	0.198004	0.363627	-0.298556	0.087267	0.26381	-0.328686	0.328217	0.294572	-0.0630261	94.221	138.124	95.9282	108.941	58.5993	109.466	115.611	71.8076	73.7328	122.525	64.8448	57.8515	103.386	120.485	136.803	NQ	NQ	NQ
AT2G24545	AT2G24545	other RNA [Source:TAIR;Acc:AT2G24545]	0.37588	0.493813	-0.19709	0.574613	0.636828	-0.011308	0.00496977	0.0238887	-1.8992	19.6306	20.8214	22.6869	18.9893	7.9891	26.3056	17.474	19.8724	23.4172	16.8777	20.8204	8.52575	3.6847	6.15089	3.65655	ND	ND	ND
AT2G24550	AT2G24550	At2g24550/F25P17.15 [Source:UniProtKB/TrEMBL;Acc:Q945P6]	0.243748	0.402008	0.27773	0.00302899	0.0422025	-0.653685	0.00170977	0.0141783	0.417168	693.93	835.441	635.338	825.552	848.83	1030.11	903.091	843.02	422.622	568.667	434.291	864.238	932.538	964.766	1231.37	NQ	NQ	NQ
AT2G24570	WRKY17	WRKY DNA-binding protein 17	0.768211	0.670203	0.0112206	0.00182361	0.0324377	1.76459	0.112232	0.149351	0.272208	42.3218	37.5064	33.0767	27.9832	38.5732	27.1076	41.4867	34.8206	209.714	38.5097	110.806	54.5218	48.9566	42.7196	23.9462	ND	ND	ND
AT2G24580	AT2G24580	Probable sarcosine oxidase [Source:UniProtKB/Swiss-Prot;Acc:Q9SJA7]	0.813311	0.684305	0.0100234	0.469071	0.589389	0.481837	0.458637	0.359779	-0.588423	60.1598	50.5693	43.3055	42.9768	41.3758	68.8664	49.0812	39.0615	65.2896	69.0331	72.0252	38.8304	18.1524	39.7531	34.2904	NS	NS	UP
AT2G24590	RSZ22a	RS-containing zinc finger protein 22a	0.205973	0.370522	-0.329039	0.51499	0.610675	0.386672	0.0460648	0.088962	0.164257	308.977	193.037	254.71	209.886	210.961	252.753	167.089	138.682	316.044	279.798	351.947	317.654	201.379	312.918	251.22	NS	NS	UP
AT2G24592	AT2G24592	unknown protein; LOCATED IN: endomembrane system; Has 30201 Blast hits to 17322 proteins in 780 species: Archae - 12; Bacteria - 1396; Metazoa - 17338; Fungi - 3422; Plants - 5037; Viruses - 0; Other Eukaryotes - 2996 (source: NCBI BLink). [Source:TAIR;Acc:AT2G24592]	0.164595	0.331276	0.493511	0.505476	0.606477	0.519532	0.0140544	0.0433808	0.425399	93.5329	103.184	86.6591	45.9729	88.5456	155.474	142.639	77.0206	154.979	63.8808	135.228	94.4155	94.5315	123.332	130.017	ND	ND	ND
AT2G24600	AT2G24600	Ankyrin repeat family protein [Source:UniProtKB/TrEMBL;Acc:F4IPR3]	0.0120522	0.0823442	0.714269	0.000397125	0.0137553	-1.87217	0.0548127	0.0985371	0.234701	59.4178	119.212	108.255	183.905	154.535	217.962	208.779	191.126	23.6369	29.8623	42.9525	66.2007	216.599	120.307	150.854	ND	ND	ND
AT2G24630	ATCSLC08	0	0.845708	0.694225	0.116369	0.472933	0.591589	0.469985	0.0684439	0.112869	-1.20917	20.2404	25.1917	12.458	43.9784	35.8091	10.2189	39.0416	25.3561	27.3358	41.6461	36.8413	8.5444	9.23213	13.4156	12.8679	NQ	NQ	NQ
AT2G24640	UBP19	ubiquitin-specific protease 19	0.287892	0.436891	-0.40577	0.0631088	0.223778	1.0137	0.0188789	0.0521722	-1.60182	2.30302	22.063	18.5574	25.9871	6.34871	6.51414	18.4984	20.6548	43.3657	40.904	20.0824	3.28437	10.2075	9.21142	0	NQ	NQ	NQ
AT2G24645	AT2G24645	Transcriptional factor B3 family protein [Source:TAIR;Acc:AT2G24645]	0.149976	0.315949	0.604159	0.589833	0.643894	0.413412	0.492142	0.375741	-0.616675	5.23289	32.696	20.6605	35.9817	29.6913	31.0758	35.286	47.7037	8.72576	26.375	59.3639	11.6693	17.9681	9.67959	22.3597	ND	ND	ND
AT2G24650	REM13	B3 domain-containing protein REM13 [Source:UniProtKB/Swiss-Prot;Acc:P0CAP5]	0.1751	0.341728	0.856271	0.726361	0.696774	0.360595	0.294945	0.275777	-0.819016	10.8564	17.5288	18.5838	25.9865	28.1427	11.2714	12.7937	79.8676	19.6873	20.7096	29.857	9.56057	13.534	8.3625	9.89625	ND	ND	ND
AT2G24690	AT2G24690	Transcriptional factor B3 family protein [Source:TAIR;Acc:AT2G24690]	0.58317	0.600573	0.30345	0.367894	0.531118	-0.189426	0.0268273	0.0646549	-1.1067	31.7688	25.1519	28.917	60.9695	33.7017	41.9477	34.1652	71.359	12.7673	48.1562	35.6339	12.757	35.5939	10.27	9.54942	ND	ND	ND
AT2G24700	REM10	B3 domain-containing protein REM10 [Source:UniProtKB/Swiss-Prot;Acc:P0DH85]	0.752467	0.665345	0.0338999	0.0315227	0.153417	1.39887	0.0373413	0.0786404	-3.11177	0.373984	2.566	18.3948	7.99602	11.3132	1.47321	8.38162	8.86013	11.1568	25.9669	20.8841	0.0555297	0.122642	0.521508	2.69335	ND	ND	ND
AT2G24755	AT2G24755	other RNA [Source:TAIR;Acc:AT2G24755]	0.0659207	0.206354	0.83664	0.000434889	0.0142515	-6.49261	0.47081	0.365661	-0.651479	12.7328	30.8819	10.3575	16.991	34.7279	23.6209	27.0651	41.3182	0.591047	0	0	6.40243	9.08269	12.2856	17.4064	ND	ND	ND
AT2G24762	GDU4	glutamine dumper 4	0.0134644	0.0872077	-0.639422	0.385766	0.541056	-0.00141337	0.0099093	0.0353188	0.387784	212.118	197.275	169.139	140.923	89.7547	86.307	156.13	129.676	208.162	165.726	165.175	230.602	218.736	270.305	221.679	ND	ND	ND
AT2G24765	ARF3	ADP-ribosylation factor 3	0.00936263	0.0721991	-0.711876	0.608572	0.651253	0.0826112	0.263104	0.256344	-0.0762579	385.356	230.127	357.768	238.87	315.213	169.256	104.991	150.571	383.662	244.796	334.207	411.97	188.193	305.487	244.065	NS	NS	NS
AT2G24790	COL3	CONSTANS-like 3	0.0072854	0.0633464	-0.708127	0.497571	0.603912	0.113289	0.000616392	0.00936224	0.551069	1395.23	646.12	772.479	498.727	746.302	478.872	407.238	395.254	1243.25	450.85	993.279	2064.52	648.415	1191.61	948.925	ND	ND	ND
AT2G24820	TIC55-II	translocon at the inner envelope membrane of chloroplasts 55-II	0.537406	0.578886	-0.151823	0.042666	0.179843	0.809405	0.142414	0.173402	-0.843568	95.4598	98.0338	175.2	131.929	157.467	88.3721	73.6969	131.08	241.174	165.932	250.894	61.0242	75.938	70.6791	71.3373	NS	NS	NS
AT2G24830	AT2G24830	Zinc finger CCCH domain-containing protein 22 [Source:UniProtKB/Swiss-Prot;Acc:Q9SK49]	0.0313917	0.139075	0.684779	0.634899	0.663052	0.212718	0.0367736	0.0781338	-1.14805	8.07281	36.408	37.1712	97.9515	51.6242	66.8002	64.9122	105.368	21.85	64.1977	70.0549	14.8756	29.1782	5.98322	31.0065	ND	ND	ND
AT2G24850	TAT3	tyrosine aminotransferase 3	0	0	-2.64262	0.00148556	0.0290952	-1.30039	0.717515	0.470649	-0.30596	171.817	98.4486	143.179	89.9513	22.8924	14.2416	18.1092	25.3693	37.7382	49.7228	65.8293	102.725	65.8143	159.947	78.713	NQ	NQ	NQ
AT2G24860	AT2G24860	At2g24860/F27C12.22 [Source:UniProtKB/TrEMBL;Acc:Q9SK46]	0.0290928	0.133451	-0.591793	0.182636	0.383051	-0.183668	0.00591115	0.0265023	0.448045	254.692	119.347	170.159	134.926	132.304	70.7433	105.129	142.433	186.236	99.6321	162.588	329.923	140.234	232.978	223.317	NQ	NQ	NQ
AT2G24870	AT2G24870	Plant self-incompatibility protein S1 family [Source:TAIR;Acc:AT2G24870]	0.386056	0.499818	-0.952326	0.0356724	0.16456	-6.32417	0.796837	0.49883	-0.635644	15.396	0.247875	0.0187897	0.999076	0	3.56413	0	5.04662	0.155961	0	0	2.11513	0.0638013	6.3773	2.16814	ND	ND	ND
AT2G24940	MAPR2	membrane-associated progesterone binding protein 2	0.531517	0.576092	-0.160488	0.000739432	0.0192393	-0.634576	0.0166871	0.0482072	0.0949272	3848.04	4023.64	3489.92	3507.1	3039.1	3903.63	3854.14	2506.48	2183.64	2936.29	2063.11	3616.56	4115.44	3982.69	4165.25	NS	DOWN	UP
AT2G24945	AT2G24945	unknown protein; BEST Arabidopsis thaliana protein match is: unknown protein (TAIR:AT4G36925.1); Has 6 Blast hits to 6 proteins in 2 species: Archae - 0; Bacteria - 0; Metazoa - 0; Fungi - 0; Plants - 6; Viruses - 0; Other Eukaryotes - 0 (source: NC /.../nk). [Source:TAIR;Acc:AT2G24945]	0.126806	0.289853	-0.611383	0.305387	0.489182	0.641825	0.225776	0.232848	-0.831813	26.2764	17.6441	9.35515	31.9844	18.5153	5.38681	15.6292	16.2771	37.7043	31.2531	30.8161	12.6705	16.7666	10.0976	8.36633	ND	ND	ND
AT2G24960	AT2G24960	Myb/SANT-like DNA-binding domain protein [Source:UniProtKB/TrEMBL;Acc:Q9SK37]	0.162864	0.329453	0.893583	0.482146	0.595672	0.748647	0.6438	0.441789	-0.189789	0.361075	1.18007	5.17273	12.9944	14.0133	7.18365	3.61886	11.7979	1.70387	14.3191	8.81266	8.35815	4.5276	3.3026	1.09055	ND	ND	ND
AT2G24970	AT2G24970	At2g24970 [Source:UniProtKB/TrEMBL;Acc:Q9SK36]	0.820408	0.687249	0.0624815	0.362461	0.527327	-0.114368	0.0156156	0.0461988	0.566444	12.3566	28.8422	37.0265	12.9917	10.5562	37.8475	20.2709	26.5797	13.6697	3.5704	45.9587	43.8098	22.2764	32.0973	36.8971	ND	ND	ND
AT2G24990	AT2G24990	Serine/threonine-protein kinase RIO1 [Source:UniProtKB/TrEMBL;Acc:Q9SK34]	0.480066	0.549353	0.390335	0.0547625	0.206981	-0.563829	0.00636127	0.0275655	-1.34013	23.5657	50.6976	53.6049	62.967	46.3936	28.2428	63.0143	112.476	31.9877	21.4579	43.38	6.50335	34.6788	14.0574	20.1373	ND	ND	ND
AT2G25000	WRKY60	WRKY DNA-binding protein 60	0.171491	0.337687	-0.389262	0.329943	0.506255	0.634631	0.143539	0.174294	0.348804	26.4525	20.8749	22.7342	24.9859	12.1752	16.1615	18.3156	25.9182	37.4079	32.9916	40.2741	29.3792	47.4025	12.625	31.6366	ND	ND	ND
AT2G25010	MAIL1	Protein MAIN-LIKE 1 [Source:UniProtKB/Swiss-Prot;Acc:Q9SK32]	0.508639	0.564339	0.364063	0.0609855	0.21996	1.02874	0.000428284	0.00822504	1.20593	15.5662	12.6614	0.0829454	26.9858	21.0252	15.9766	10.8964	23.2708	18.5837	25.4549	40.5746	24.117	34.1726	29.9106	39.361	NQ	NQ	NQ
AT2G25050	AT2G25050	Actin-binding FH2 (Formin Homology) protein [Source:TAIR;Acc:AT2G25050]	0.18427	0.350297	0.58575	0.224834	0.424577	0.704509	0.00572556	0.0260428	-1.59304	20.0301	34.097	39.1444	34.9813	53.9331	48.6748	22.9807	66.8957	52.2262	75.9094	28.614	7.5192	12.5788	12.0189	10.3953	NQ	NQ	NQ
AT2G25060	ENODL14	early nodulin-like protein 14	0.351371	0.479925	-0.178091	0.840241	0.731011	0.291397	0.316217	0.287819	-0.0710759	716.979	519.135	507.426	420.77	640.355	720.678	246.415	305.526	765.921	560.346	660.285	833.615	331.698	506.982	387.972	NS	NS	DOWN
AT2G25070	PPC4-2	Probable protein phosphatase 2C 21 [Source:UniProtKB/Swiss-Prot;Acc:O81716]	0.674703	0.636658	0.128315	0.989948	0.766334	0.208041	0.528354	0.392271	-0.171505	140.904	222.279	187.726	250.865	210.281	183.262	275.652	207.157	210.034	261.001	223.572	128.125	201.265	149.969	232.548	NS	NS	NS
AT2G25080	GPX1	glutathione peroxidase 1	0.908409	0.709391	0.0801033	0.0693629	0.234128	0.75775	0.486908	0.372916	-0.160915	569.529	467.736	548.642	306.831	642.129	378.646	354.677	625.352	1152	346.38	901.88	560.083	346.103	348.174	438.614	UP	NS	UP
AT2G25090	CIPK16	CBL-interacting protein kinase 16	0.501662	0.56087	0.430379	0.0799342	0.252863	-6.67666	0.137863	0.169822	-2.51181	0.738198	4.61032	0.00568874	0.999466	1.7559	2.27282	2.85384	1.67957	0.0465812	0	0	0.00877765	1.10525	0	0	ND	ND	ND
AT2G25100	AT2G25100	Ribonuclease H2 subunit A [Source:UniProtKB/Swiss-Prot;Acc:Q9SEZ6]	0.166105	0.332809	0.50304	0.0468455	0.189296	0.876905	0.274727	0.263857	-0.0885606	4.31313	29.6136	36.1113	42.977	34.503	49.0195	37.8777	38.7643	34.1649	53.8343	67.6591	14.8534	29.0848	31.8837	30.4643	ND	ND	ND
AT2G25110	SDF2	stromal cell-derived factor 2-like protein precursor	0.0122327	0.0829586	-0.658931	0.876923	0.739236	0.273484	0.0665763	0.11099	-0.862411	153.446	80.2224	125.743	78.9563	91.1075	44.1584	32.9234	109.45	161.333	101.725	134.341	87.1042	72.496	56.4415	25.0752	NQ	NQ	NQ
AT2G25130	AT2G25130	ARM repeat superfamily protein [Source:UniProtKB/TrEMBL;Acc:Q8H1N2]	0.435524	0.527963	-1.29416	0.271881	0.465227	-1.01043	0.276982	0.264988	-2.28343	0.683203	1.18857	5.09345	2.9988	0.801142	1.22645	1.86339	0.172074	0.0752568	0	3.63433	0.0141345	1.12824	0.235031	0.669297	ND	ND	ND
AT2G25140	CLPB4	casein lytic proteinase B4	0.229888	0.391334	0.530296	0.51254	0.609408	0.42495	0.249499	0.248145	-0.985024	5.22342	23.8344	32.9562	32.9829	28.7935	23.0253	29.6288	55.7496	34.6765	34.0026	26.9728	4.36325	10.3302	18.8669	14.4337	NS	NS	NS
AT2G25170	PKL	PICKLE	0.000733745	0.0170536	1.3312	0.383584	0.539925	0.467501	0.81221	0.504101	-0.352362	36.3809	58.4413	36.2139	109.942	73.3825	108.929	104.647	319.373	23.5277	107.538	118.837	38.984	49.2258	55.4793	45.0693	NS	NS	DOWN
AT2G25180	RR12	response regulator 12	0.163156	0.32949	0.566859	0.29927	0.484672	0.567811	0.0948614	0.135218	-0.910284	25.3202	30.87	33.0376	49.9738	65.7545	40.9167	32.251	67.2765	35.4542	48.1094	71.1874	24.2432	21.433	11.1928	17.1974	NQ	NQ	NQ
AT2G25190	AT2G25190	Expressed protein [Source:UniProtKB/TrEMBL;Acc:O81728]	0.00326137	0.0400868	-0.971377	0.0837989	0.258611	-0.422078	0.0859405	0.127907	0.174316	124.373	64.061	79.36	39.9768	69.3078	15.3627	33.0117	39.2867	53.9001	60.2327	58.1453	101.526	56.8159	88.6451	100.31	NQ	NQ	NQ
AT2G25200	AT2G25200	At2g25200 [Source:UniProtKB/TrEMBL;Acc:Q9SIS2]	0.112964	0.272996	-0.38235	0.0605354	0.219204	-0.383448	0.603299	0.424792	-0.146731	88.7903	81.2594	66.0204	60.9663	58.9101	45.0886	48.809	75.0747	79.3021	42.2085	49.2712	75.496	51.3684	58.4108	83.0364	ND	ND	ND
AT2G25210	AT2G25210	Ribosomal protein L39 family protein [Source:TAIR;Acc:AT2G25210]	0.0872642	0.237527	-0.423571	0.391077	0.544359	0.0705022	0.00114713	0.012055	0.338889	3050.45	1683.23	1933.71	1798.02	2211.78	1716.29	1309.38	1074.16	2811.62	1709.17	2146.24	3432.69	1757.84	3060.71	2455.67	ND	ND	ND
AT2G25220	AT2G25220	Protein kinase superfamily protein [Source:UniProtKB/TrEMBL;Acc:F4IRL7]	0.085789	0.235801	-1.10752	0.183589	0.383849	1.0439	0.327643	0.294414	-1.05387	6.60322	7.04839	12.3472	9.99462	3.08149	6.23697	0.770664	6.61514	20.9347	13.2578	21.4658	1.14374	6.77387	4.53799	4.88155	ND	ND	ND
AT2G25250	AT2G25250	At2g25250 [Source:UniProtKB/TrEMBL;Acc:Q9SIR8]	0.0376844	0.153379	0.618945	0.000210744	0.00982955	-1.6489	0.0495768	0.0929325	-0.875471	272.288	260.99	197.008	242.869	210.213	482.743	478.759	322.81	104.349	76.9327	51.4615	87.2889	186.923	121.738	134.494	ND	ND	ND
AT2G25260	HPAT2	Hydroxyproline O-arabinosylatransferase 2 (Fragment) [Source:UniProtKB/TrEMBL;Acc:A0A1W6AK26]	0.243919	0.402053	-1.65343	0.184979	0.385278	-1.45752	0.337801	0.299474	-1.22029	4.10984	1.11621	8.13837	0.99928	1.68089	0.0668307	0.896423	1.92185	0.0941407	3.82843	0	0.017643	5.34993	0.161866	0.635404	ND	ND	ND
AT2G25270	AT2G25270	Transmembrane protein [Source:UniProtKB/TrEMBL;Acc:Q1PF01]	0.612553	0.611336	-0.133168	0.128747	0.323627	0.830587	0.361193	0.312466	-0.584018	31.2314	16.8924	28.888	27.9845	26.0348	23.1666	23.9309	22.6062	42.3375	21.5596	76.1477	22.1057	21.3174	6.83818	19.7822	NS	NS	UP
AT2G25280	AT2G25280	AmmeMemoRadiSam system protein B [Source:UniProtKB/TrEMBL;Acc:Q9SIR5]	0.940699	0.720169	0.0794138	0.615761	0.654425	-0.0459416	0.184046	0.20444	-0.816752	12.1027	41.2762	41.2083	50.9742	31.166	34.8855	39.8284	47.9187	21.506	39.6173	44.626	16.9187	19.1745	11.9302	34.6144	NS	NS	UP
AT2G25290	Phox1	Phox1	0.281998	0.433141	0.578244	0.512615	0.609422	-0.0996246	0.0253611	0.0620867	-1.18058	18.4018	32.63	17.6153	58.9708	19.898	25.5726	52.0427	93.0242	16.4853	42.4816	30.3601	2.27671	26.8156	8.29768	18.9116	NS	NS	NS
AT2G25297	AT2G25297	None	0.0125989	0.0840866	-1.14547	0.0276976	0.143814	-1.01446	0.147309	0.177475	0.17032	48.4197	15.4411	11.3774	19.9899	14.3124	11.064	5.36486	12.3059	16.8323	6.46513	12.057	31.2203	2.50767	52.7176	20.7154	ND	ND	ND
AT2G25300	HPGT3	Hydroxyproline O-galactosyltransferase HPGT3 [Source:UniProtKB/Swiss-Prot;Acc:Q5XEZ1]	0.804431	0.681328	0.240122	0.00643684	0.0635921	1.69467	0.39565	0.329573	-0.975641	12.1017	5.32441	9.31589	13.9925	13.5302	9.82415	8.21214	16.5448	30.822	28.5616	39.5105	5.34204	2.48212	5.80172	7.08821	ND	ND	ND
AT2G25310	AT2G25310	ER membrane protein complex subunit-like protein (DUF2012) [Source:UniProtKB/TrEMBL;Acc:Q84JM6]	0.0101336	0.0750714	-0.691173	0.217285	0.417922	-0.0838286	0.0125369	0.0405339	0.332305	356.074	303.124	275.365	225.876	220.096	188.447	165.167	145.008	336.04	205.158	280.002	465.388	266.878	371.03	357.724	NS	UP	NS
AT2G25320	AT2G25320	TRAF-like family protein [Source:TAIR;Acc:AT2G25320]	0.0347353	0.147908	0.879105	0.179019	0.379513	0.63147	0.024219	0.0603853	-1.27227	15.7751	40.8821	61.8166	55.9702	41.2086	47.0171	68.6257	163.992	53.2941	92.7058	56.6791	7.55248	28.0985	21.8133	14.757	NS	NS	NS
AT2G25350	AT2G25350	Phox (PX) domain-containing protein [Source:TAIR;Acc:AT2G25350]	0.748609	0.663781	0.351059	0.762821	0.709538	0.203898	0.458913	0.359972	-0.893029	0.874499	10.7385	14.4333	32.9856	4.70507	15.5563	7.25898	47.7748	4.55924	17.9671	28.4687	10.5352	9.0408	5.16334	7.04839	ND	ND	ND
AT2G25355	AT2G25355	At2g25350/F13B15.1 [Source:UniProtKB/TrEMBL;Acc:Q94AW9]	0.534462	0.577366	-0.161617	0.519273	0.61252	-0.0809194	0.426743	0.344053	0.13583	18.3161	25.5899	15.4869	16.9907	27.4727	7.6765	15.6731	17.4664	9.68704	20.7694	23.7065	37.4698	11.2895	9.79194	25.3732	NS	NS	NS
AT2G25420	AT2G25420	transducin family protein / WD-40 repeat family protein [Source:TAIR;Acc:AT2G25420]	0.0111244	0.0787097	0.982397	0.038836	0.17248	0.983928	0.205427	0.219112	-0.910125	0.659996	29.7956	19.6443	30.9836	39.257	26.5384	44.6597	49.7453	21.2543	40.6669	58.3566	8.54957	21.2652	7.47787	5.85506	ND	ND	ND
AT2G25430	AT2G25430	Putative clathrin assembly protein At2g25430 [Source:UniProtKB/Swiss-Prot;Acc:Q8LF20]	0.840998	0.692165	-0.0527307	0.710649	0.691081	0.298916	0.00910648	0.0336666	-1.01011	314.435	516.11	487.789	534.711	465.317	437.219	453.784	430.217	474.797	756.611	478.331	173.315	370.417	173.767	202.556	NS	NS	NS
AT2G25450	GSL-OH	Probable 2-oxoacid dependent dioxygenase [Source:UniProtKB/Swiss-Prot;Acc:Q9SKK4]	0.827299	0.689275	0.117937	0.119989	0.31211	-0.144584	0.0113226	0.0380983	-0.938437	581.757	1147.44	840.481	1000.46	562.034	923.18	1129.78	1259.25	822.989	874.965	724.316	343.219	751.562	397.86	370.252	NS	NS	NS
AT2G25460	AT2G25460	CONTAINS InterPro DOMAIN/s: C2 calcium-dependent membrane targeting (InterPro:IPR000008); BEST Arabidopsis thaliana protein match is: unknown protein (TAIR:AT5G04860.1); Has 108 Blast hits to 69 proteins in 11 species: Archae - 0; Bacteria - 0; Meta /.../0; Fungi - 0; Plants - 108; Viruses - 0; Other Eukaryotes - 0 (source: NCBI BLink). [Source:TAIR;Acc:AT2G25460]	0.000525572	0.0141256	1.2969	0.00547448	0.0585156	-1.43356	0.99437	0.562569	-0.285374	24.2522	23.8512	30.9068	33.9825	63.0914	72.3182	83.3798	58.8342	9.99836	13.9859	7.38966	13.7536	27.7579	14.5077	36.6946	ND	ND	ND
AT2G25470	RLP21	receptor like protein 21	0.52612	0.573278	-0.47049	0.0870484	0.263391	-2.68688	0.159914	0.186893	-2.47147	0.561123	7.0261	3.09174	4.99782	6.16713	0.108223	4.68492	0.353965	0.152807	0	1.67314	0.028446	1.18122	1.07481	0.542167	ND	ND	ND
AT2G25480	AT2G25480	TPX2 (targeting protein for Xklp2) protein family [Source:TAIR;Acc:AT2G25480]	0.17137	0.337556	0.597366	0.408901	0.554912	0.452994	0.00717669	0.0292872	-1.42576	20.4429	48.074	46.4193	78.9597	47.2562	50.524	56.466	139.109	53.2902	91.7558	54.0188	13.834	22.6045	15.5978	20.1363	NQ	NQ	NQ
AT2G25490	EBF1	EIN3-binding F box protein 1	0.562432	0.591912	0.175931	0.212128	0.411572	0.669749	0.664347	0.449568	-0.412716	211.426	206.269	219.681	245.867	210.999	213.277	348.821	224.695	565.434	208.074	280.285	245.412	151.526	135.154	131.406	ND	ND	ND
AT2G25510	AT2G25510	Expressed protein [Source:UniProtKB/TrEMBL;Acc:Q8S8H2]	0	0	-1.46358	1.09636e-05	0.00151261	-1.00641	0	0	0.983427	16418.2	19469.6	19955.7	19655.3	8716.78	6290.54	6595.82	5772.19	9393.3	9367.29	9425.99	36775.8	33155.8	36393.4	42947.9	NQ	NQ	NQ
AT2G25520	AT2G25520	Probable sugar phosphate/phosphate translocator At2g25520 [Source:UniProtKB/Swiss-Prot;Acc:Q9SKJ7]	0.0699756	0.212217	-0.458987	0.557076	0.629808	0.359018	0.0599731	0.10409	0.0905154	582.853	645.23	646.623	595.676	594.404	462.924	416.588	323.279	805.455	770.468	800.373	713.193	552.683	636.433	728.032	NQ	NQ	NQ
AT2G25530	AT2G25530	AFG1-like ATPase family protein [Source:UniProtKB/TrEMBL;Acc:Q9SKJ6]	0.783824	0.675878	-0.0660644	0.57819	0.638379	-0.173516	0.0824908	0.124693	-1.66681	1.74549	15.562	19.4905	9.99451	7.45605	13.0622	5.43381	18.7461	18.6845	6.52354	5.90939	1.14744	5.70986	6.18706	1.69285	NS	NS	NS
AT2G25560	AT2G25560	At2g25560/F13B15.22 [Source:UniProtKB/TrEMBL;Acc:Q9SLA7]	0.329856	0.465025	-0.356789	0.707132	0.689888	-0.0259774	0.00129913	0.0125977	-2.3985	14.4218	16.1791	29.7607	26.9874	13.4416	11.0519	17.6193	26.0982	18.0076	17.9441	28.391	2.22334	4.70869	3.43349	6.2012	UP	NS	NS
AT2G25570	AT2G25570	At2g25570 [Source:UniProtKB/TrEMBL;Acc:Q9SLA6]	0.953573	0.723888	0.117311	0.0724424	0.239549	-0.724448	0.0081609	0.0313889	-1.5868	23.0338	17.6654	34.9353	21.9884	41.4992	15.8512	11.8731	36.6691	4.75381	15.9532	23.6061	1.18904	12.4207	5.76812	13.1215	ND	ND	ND
AT2G25580	MEF8	mitochondrial editing factor 8	0.65572	0.628155	0.269095	0.197286	0.397115	0.824241	0.0896599	0.130778	-1.31163	8.75396	12.061	24.6506	12.9927	17.8989	13.3133	14.7949	24.4381	5.83337	33.328	38.4683	5.35217	7.96947	2.41232	7.81676	ND	ND	ND
AT2G25590	AT2G25590	Plant Tudor-like protein [Source:UniProtKB/TrEMBL;Acc:Q9SLA4]	0.0236347	0.119146	-2.04929	0.882771	0.741233	0.446166	0.150456	0.180026	-1.28068	4.7025	4.50875	4.11713	7.99684	0	1.35277	0	3.79948	11.8182	1.84625	8.12586	5.20748	2.27684	0	1.29315	ND	ND	ND
AT2G25605	AT2G25605	At2g25605 [Source:UniProtKB/TrEMBL;Acc:Q6NM03]	0.0175482	0.100084	-0.656443	0.152337	0.349263	-0.261524	0.0276654	0.065954	0.249928	199.948	85.9434	151.548	110.939	144.593	64.592	36.5913	102.138	135.512	102.555	105.029	201.123	109.087	203.379	138.514	ND	ND	ND
AT2G25610	AT2G25610	ATPase, F0/V0 complex, subunit C protein [Source:TAIR;Acc:AT2G25610]	0.0688448	0.210336	-0.493867	0.985774	0.765954	0.245274	0.0123581	0.0402597	0.366035	321.031	222.196	242.373	242.868	217.657	187.137	184.657	140.883	351.157	217.462	345.676	500.891	233.561	304.355	286.688	NS	NS	DOWN
AT2G25620	DBP1	DNA-binding protein phosphatase 1	0.480019	0.549353	-0.158939	0.0242057	0.133359	-0.587399	0.510102	0.384321	-0.128013	96.0654	99.6986	77.3806	81.9552	100.663	54.7757	91.5159	71.1021	58.1975	62.0181	57.0348	70.357	80.1361	78.8302	95.6253	NQ	NQ	NQ
AT2G25625	AT2G25625	Expressed protein [Source:UniProtKB/TrEMBL;Acc:Q8S8K8]	0.159638	0.32556	-0.403153	0.452037	0.579581	0.546604	0.00334901	0.0193501	0.773242	27.8185	38.4163	28.9149	25.985	36.3206	22.1341	11.7415	21.4064	45.1584	36.7354	50.8071	77.2129	23.5765	66.2144	40.0282	ND	ND	ND
AT2G25630	BGLU14	beta glucosidase 14	NA	NA	NA	NA	NA	NA	0.577847	0.413745	-0.363188	0	0	0.00232527	3.99903	0	0.0135106	0	0.0429837	0.0189744	0	0	0.00358689	0.00785024	0.510685	2.58871	ND	ND	ND
AT2G25640	AT2G25640	SPOC domain / Transcription elongation factor S-II protein [Source:UniProtKB/TrEMBL;Acc:F4ISL5]	0.217559	0.38134	0.482416	0.80675	0.722243	0.283916	0.97981	0.55792	-0.310392	16.8952	25.4972	21.7106	46.9764	68.8999	22.0061	26.7418	37.5391	22.6353	50.1539	28.6397	13.778	38.733	21.2041	15.8618	NQ	NQ	NQ
AT2G25650	GPL1	GLABROUS1 enhancer-binding protein-like 1 [Source:UniProtKB/Swiss-Prot;Acc:Q8VYD2]	0.36896	0.489724	0.371193	0.688034	0.682382	0.0379075	0.154917	0.183284	-0.689194	35.5276	93.9887	71.2064	115.939	70.6954	66.6105	121.326	150.945	63.2703	97.9986	82.55	23.3071	101.028	33.214	38.8446	NQ	NQ	NQ
AT2G25660	emb2410	embryo defective 2410	0.109804	0.268201	0.793734	0.0139195	0.0985431	1.28594	0.464662	0.362429	-0.767844	11.4943	14.4935	20.6621	24.9863	32.3091	20.7003	20.2385	50.9372	45.598	36.8725	48.5379	9.58663	9.23031	15.0594	8.19518	NQ	NQ	NQ
AT2G25670	AT2G25670	Expressed protein [Source:UniProtKB/TrEMBL;Acc:Q9SL96]	0.0357215	0.149857	0.53846	0.831775	0.729239	0.122988	0.177383	0.200102	-0.618395	237.226	511.039	471.306	566.694	496.63	527.196	728.72	841.863	438.558	524.616	495.741	201.621	503.549	182.663	275.731	NS	UP	NS
AT2G25680	MOT1	molybdate transporter 1	0.364311	0.487376	0.402234	0.96531	0.761067	0.201156	0.101959	0.14103	-0.925255	21.5528	43.2905	27.879	51.9738	33.7765	59.1717	45.4606	52.8146	43.7849	44.3823	36.5918	12.7478	26.8219	16.1618	20.4636	ND	ND	ND
AT2G25690	AT2G25690	At2g25690 [Source:UniProtKB/TrEMBL;Acc:Q9SL94]	0.949887	0.72285	0.0632414	0.861578	0.736274	0.149962	0.662673	0.449022	-0.412658	37.3372	18.6498	21.6739	11.9922	18.3835	22.9298	30.6194	21.7377	24.7413	26.4012	23.4627	17.896	21.1934	8.18766	20.0738	ND	ND	ND
AT2G25710	HCS1	holocarboxylase synthase 1	0.883238	0.703318	0.103798	0.424307	0.564619	0.463543	0.0221263	0.0574656	0.388927	50.5556	58.2025	76.2828	63.9651	59.8272	73.3102	70.2689	64.1752	52.6661	110.501	94.3534	75.4729	86.4587	83.2748	80.8469	NS	NS	NS
AT2G25720	AT2G25720	At2g25720 [Source:UniProtKB/TrEMBL;Acc:Q9SL91]	0.0343967	0.147034	0.657234	0.41128	0.556294	-0.0198637	0.00182986	0.014723	0.582216	157.333	329.624	247.569	231.873	221.702	357.335	453.227	491.801	205.72	236.254	272.915	227.726	508.445	319.871	390.8	NS	NS	DOWN
AT2G25730	AT2G25730	unknown protein; Has 157 Blast hits to 144 proteins in 62 species: Archae - 0; Bacteria - 0; Metazoa - 101; Fungi - 0; Plants - 35; Viruses - 0; Other Eukaryotes - 21 (source: NCBI BLink). [Source:TAIR;Acc:AT2G25730]	0.000413133	0.0124854	1.38764	0.263279	0.45872	0.641578	0.397885	0.330683	0.00361096	22.0897	28.7252	28.945	38.9784	56.9157	71.3129	97.7746	84.6756	38.1014	40.4636	60.3619	28.4303	30.2408	18.3417	42.023	NS	UP	NS
AT2G25735	AT2G25735	Expressed protein [Source:UniProtKB/TrEMBL;Acc:Q8RUI1]	0.000431766	0.0126779	-1.08819	0.00177366	0.0317557	-0.936079	0.000613033	0.00936061	0.631072	420.29	264.914	185.67	266.857	156.715	131.907	142.116	104.394	190.752	79.7666	175.459	496.491	240.001	587.538	437.992	ND	ND	ND
AT2G25737	AT2G25737	Sulfite exporter TauE/SafE family protein 3 [Source:UniProtKB/Swiss-Prot;Acc:Q8L7A0]	0.291568	0.439342	-0.342996	0.449552	0.578201	0.463824	0.26767	0.25933	-0.00446862	23.5388	51.9066	49.506	81.9582	46.359	22.3689	52.7077	41.6924	90.727	48.0101	75.289	44.0959	60.9712	40.6808	60.5219	ND	ND	ND
AT2G25740	AT2G25740	ATP-dependent protease La (LON) domain protein [Source:UniProtKB/TrEMBL;Acc:Q5E916]	0.311847	0.454073	0.641327	0.915026	0.7476	0.176959	0.759116	0.485371	-0.288724	12.9948	13.7625	6.23988	7.99499	24.3057	9.78362	12.0079	17.8407	9.38607	13.201	12.1691	2.20872	18.6673	3.11945	9.56175	ND	ND	ND
AT2G25760	AT2G25760	Protein kinase family protein [Source:UniProtKB/TrEMBL;Acc:F4ISN5]	0.138196	0.302637	0.606252	0.623237	0.657721	0.374189	0.0245457	0.0609954	-0.976279	58.805	85.7776	96.9051	81.9554	85.3001	83.1204	113.904	210.053	98.738	120.757	94.918	43.1777	62.4836	19.1036	39.6376	NS	NS	NS
AT2G25790	AT2G25790	Probably inactive leucine-rich repeat receptor-like protein kinase At2g25790 [Source:UniProtKB/Swiss-Prot;Acc:O82318]	0.165405	0.33222	1.44929	0.0357882	0.164813	2.86536	0.146651	0.176943	1.47304	0	0.789898	4.12323	0.998938	6.97749	2.51794	2.73575	3.91313	13.0364	0.883795	18.3916	9.31635	4.42621	2.66968	0	ND	ND	ND
AT2G25800	AT2G25800	Elongation factor Ts (DUF810) [Source:UniProtKB/TrEMBL;Acc:Q0WQB7]	0.396663	0.505942	0.360302	0.646109	0.668329	0.395408	0.000382096	0.00804159	-1.68558	50.3796	86.7691	67.0656	96.9486	63.9772	86.4938	113.061	123.069	122.405	86.7019	87.9866	9.67563	48.1106	12.1671	23.6718	NS	NS	NS
AT2G25810	TIP4;1	tonoplast intrinsic protein 4;1	0.0273792	0.129281	-1.84308	0.00281338	0.040472	2.04488	0.787748	0.495394	-0.600353	13.0544	4.09572	6.23569	10.9939	3.89575	2.82626	1.67408	1.18645	46.8613	18.0208	41.5156	4.28996	6.82327	5.99213	5.57124	ND	ND	ND
AT2G25820	ESE2	ethylene and salt inducible 2	0.256376	0.412725	-0.515046	0.283271	0.473762	-0.878629	0.144209	0.174771	-1.41264	12.2233	7.89426	4.13732	6.99662	8.69147	12.5749	0	0.602443	7.53791	1.81854	3.39143	0.0470171	2.32925	2.39588	6.96667	ND	ND	ND
AT2G25830	AT2G25830	Probable transcriptional regulatory protein At2g25830 [Source:UniProtKB/Swiss-Prot;Acc:O82314]	0.915902	0.711334	0.0609064	0.0855945	0.261449	-0.326836	0.440598	0.350641	-0.544567	156.393	142.064	130.982	158.915	200.008	102.755	160.951	150.011	125.419	96.8647	129.53	79.8746	132.313	97.8486	93.3379	NS	NS	UP
AT2G25840	OVA4	ovule abortion 4	0.140905	0.305225	0.486634	0.278001	0.469337	-0.105192	0.0736077	0.117119	0.208076	135.13	153.385	104.255	157.914	125.518	236.354	247.144	162.587	132.261	123.247	128.463	155.257	183.312	138.233	159.318	NS	NS	UP
AT2G25850	PAPS2	poly(A) polymerase 2	0.0127641	0.0847526	0.893886	0.938151	0.753511	0.156236	0.583033	0.415908	-0.471167	34.0904	83.6035	69.1185	88.9525	107.809	74.6807	116.806	213.123	38.863	88.6057	103.011	45.2452	72.3029	38.5719	42.8115	ND	ND	ND
AT2G25870	YBEY	Endoribonuclease YBEY, chloroplastic [Source:UniProtKB/Swiss-Prot;Acc:Q8L5Z4]	0.0615844	0.200063	0.531179	0.779443	0.713794	0.102977	0.548204	0.401314	-0.537683	75.2125	148.152	132.028	199.894	162.325	208.66	237.078	194.387	129.414	198.919	118.945	71.5162	118.014	82.9791	110.014	NS	DOWN	NS
AT2G25880	AUR2	ataurora2	0.453982	0.537755	0.326284	0.629688	0.660496	0.00262301	0.579313	0.414397	-0.430508	10.8834	29.9825	14.4828	34.9831	30.8285	38.7472	24.0976	19.5829	28.1274	19.7643	19.9803	5.38786	26.5145	6.79399	28.3298	ND	ND	ND
AT2G25900	ATCTH	0	0.0213094	0.111934	0.564544	0.00626873	0.0630557	-0.538151	0.620812	0.432621	-0.205541	537.187	772.25	651.75	608.67	760.489	905.599	1123.68	1010.84	462.443	489.615	375.245	449.035	792.281	534.531	452.768	ND	ND	ND
AT2G25910	AT2G25910	3'-5' exonuclease domain-containing protein / K homology domain-containing protein / KH domain-containing protein [Source:UniProtKB/TrEMBL;Acc:F4ITJ6]	0.684412	0.640437	-0.0389652	0.335484	0.509993	-0.119019	0.0351411	0.076139	-0.89364	62.618	112.51	130.848	94.9488	77.5255	77.2864	105.478	129.951	90.0009	100.83	86.0521	59.9103	92.2451	28.6297	35.0146	NS	NS	DOWN
AT2G25920	AT2G25920	At2g25920/F17H15.5 [Source:UniProtKB/TrEMBL;Acc:O82305]	0.171063	0.33723	0.994805	0.0134688	0.0971672	1.881	0.319075	0.289503	0.285047	6.39604	10.8189	3.16682	6.99529	13.5271	10.969	11.987	18.0743	32.0063	15.1022	28.5202	8.4558	6.85807	6.92581	11.1179	NQ	NQ	NQ
AT2G25930	ELF3	EARLY FLOWERING 3	0.560617	0.591271	0.294673	0.387156	0.542105	0.550919	0.0152057	0.0453242	-1.31178	16.1574	30.3296	30.9272	31.983	32.1928	32.3761	32.4009	37.2174	31.1838	54.9648	34.0531	15.8519	9.25743	3.82545	15.1329	ND	ND	ND
AT2G25940	ALPHA-VPE	alpha-vacuolar processing enzyme	0.240211	0.399271	1.35105	0.36838	0.531418	1.215	0.0912126	0.132015	-2.13839	0	3.94148	2.0714	3.99815	4.34475	17.6034	0	3.58978	2.62769	2.8274	11.9747	0.0267839	2.24704	0	0	ND	ND	ND
AT2G25950	AT2G25950	At2g25950 [Source:UniProtKB/TrEMBL;Acc:O82808]	0.531323	0.576032	-0.125279	0.0644019	0.2254	-0.482784	0.473941	0.367258	-0.0705407	67.3551	54.8322	40.2826	62.9663	77.3111	54.2383	31.1971	43.9394	15.6061	47.9677	57.4171	38.9132	56.6909	40.8669	78.2077	NS	NS	UP
AT2G25964	AT2G25964	Putative uncharacterized protein [Source:UniProtKB/TrEMBL;Acc:Q0WR94]	0.469295	0.544757	-0.132306	0.000183335	0.00929012	2.07227	0.474803	0.367736	-0.12581	81.0281	59.8088	37.2672	66.9622	49.2175	65.5987	60.7592	48.0163	256.571	257.947	258.45	59.9436	38.2927	59.3955	66.969	ND	ND	ND
AT2G25970	AT2G25970	F17H15.1/F17H15.1 [Source:UniProtKB/TrEMBL;Acc:O82762]	0.0412394	0.16066	-0.557646	0.77224	0.711963	0.101622	0.40162	0.332533	-0.621402	446.731	204.475	374.259	310.832	285.461	200.407	182.767	239.258	364.397	292.908	418.058	285.291	126.128	239.721	217.505	DOWN	NS	UP
AT2G26000	BRIZ2	BRAP2 RING ZnF UBP domain-containing protein 2	0.755068	0.666244	0.0641858	0.307227	0.490381	0.592589	0.0012479	0.0123627	-1.95195	9.99103	26.8473	28.8364	36.9818	12.3002	13.6564	29.6898	51.6804	32.0035	57.026	27.0712	1.19912	17.9232	4.53054	2.88042	ND	ND	ND
AT2G26010	PDF1.3	plant defensin 1.3	0.0479382	0.17502	-0.73986	0.00702461	0.0663579	-1.16665	0.793938	0.497669	-0.236037	50.1888	26.6156	26.8056	12.9916	41.1182	11.3766	9.00917	8.31688	21.1554	13.0399	4.76034	37.6231	9.22447	28.9862	23.1698	ND	ND	ND
AT2G26020	PDF1.2b	plant defensin 1.2b	1.99178e-05	0.00248	-2.28664	0.00810574	0.0714332	1.25224	0.0403409	0.0822005	-1.07901	78.7806	47.5352	39.1847	21.9867	10.3707	13.9447	7.0876	7.02295	155.679	76.7141	102.569	32.5627	4.88439	25.502	25.7988	ND	ND	ND
AT2G26030	AT2G26030	F-box/RNI-like/FBD-like domains-containing protein [Source:TAIR;Acc:AT2G26030]	0.87853	0.70185	0.173268	0.485565	0.597257	-0.04814	0.118681	0.154066	0.252683	36.0847	20.9005	24.783	27.9846	21.7068	41.6511	29.5688	30.8317	28.7755	31.0906	19.7472	47.0211	22.3957	27.3041	34.0409	ND	ND	ND
AT2G26040	PYL2	PYR1-like 2	0.673413	0.636165	0.36681	0.549074	0.626482	-0.253026	0.89214	0.53049	-0.464384	11.6192	10.6819	4.17288	7.99541	13.7688	14.107	5.45207	11.1203	9.15477	7.49804	5.04054	4.26871	4.60335	8.7633	7.34739	ND	ND	ND
AT2G26060	emb1345	embryo defective 1345	0.946893	0.722105	0.00782393	0.429597	0.567904	0.430634	0.178077	0.200614	-0.790605	110.932	115.771	160.796	148.92	178.839	153.678	84.838	121.98	178.775	169.717	193.757	76.7156	78.1465	91.5251	63.7174	NS	NS	NS
AT2G26070	RTE1	REVERSION-TO-ETHYLENE SENSITIVITY1	0.383567	0.498734	-0.17169	0.587825	0.643394	0.374202	0.0669533	0.111414	0.183376	103.477	88.9318	129.881	89.9505	144.922	95.2962	33.8387	91.9306	106.949	173.625	120.161	146.676	61.5041	133.206	126.728	NQ	NQ	NQ
AT2G26080	GLDP2	glycine decarboxylase P-protein 2	0.185207	0.351446	-0.256366	0.00672676	0.0653105	0.878947	0.000159557	0.00605882	-1.62095	631.083	643.538	803.285	593.678	748.553	516.893	283.392	687.795	1225.64	1117.43	1341.78	153.418	266.239	260.102	188.829	DOWN	DOWN	UP
AT2G26100	B3GALT12	Hexosyltransferase [Source:UniProtKB/TrEMBL;Acc:A0A178VU65]	0.0192393	0.106335	-0.972557	0.823361	0.727083	0.15375	0.216526	0.226578	-0.698226	33.4016	21.4914	29.8515	11.9923	21.0568	7.79339	7.16619	13.2809	35.5541	21.6477	23.5098	27.2161	12.4656	6.14522	13.7948	NS	DOWN	NS
AT2G26110	AT2G26110	At2g26110 [Source:UniProtKB/TrEMBL;Acc:O80986]	0.850384	0.695457	0.0393971	0.794831	0.718369	0.312518	0.928234	0.541826	-0.305171	80.6541	134.413	171.124	119.934	100.997	92.06	140.502	186.578	197.058	105.363	168.986	85.1094	125.705	78.0352	120.781	NS	NS	DOWN
AT2G26140	ftsh4	FTSH protease 4	0.678464	0.638198	0.109101	0.352659	0.521758	0.410084	0.000938025	0.011001	-1.45829	92.5407	234.12	261.884	318.83	239.16	265.652	186.608	287.234	255.15	393.204	255.91	39.0805	144.837	64.8081	81.4904	NS	NS	NS
AT2G26150	HSFA2	heat shock transcription factor A2	0.285263	0.435214	-0.484303	0.962849	0.760483	0.413212	0.0500588	0.0934692	1.07173	1.09725	7.43667	3.13433	4.99687	0	4.97131	0.798392	6.14324	12.4413	1.79108	2.41163	3.20871	10.9574	9.96309	10.9001	ND	ND	ND
AT2G26170	CYP711A1	cytochrome P450, family 711, subfamily A, polypeptide 1	0.00148612	0.0253063	-1.88509	0.656361	0.671514	0.010765	0.0196263	0.0532248	-1.54417	37.6181	16.2044	18.4775	7.9952	7.43871	3.9727	3.5483	6.77839	17.5615	35.4092	7.70168	8.42636	8.95624	6.12489	4.02522	NS	NS	NS
AT2G26180	IQD6	IQ-domain 6	0.591038	0.60372	-0.0801914	0.804755	0.721664	0.324871	0.915742	0.537361	-0.296039	37.8212	41.797	44.3454	35.9798	43.0394	45.7121	26.6099	35.9341	45.5984	58.5256	46.1292	32.5999	28.0527	31.5162	38.1027	NQ	NQ	NQ
AT2G26190	IQM4	IQ domain-containing protein IQM4 [Source:UniProtKB/Swiss-Prot;Acc:O64851]	0.145653	0.311075	0.430723	0.00197101	0.0336383	-1.17563	0.550794	0.40226	-0.524869	82.5521	142.496	130.907	216.888	162.927	178.118	187.248	243.848	68.6545	61.9711	59.5692	53.6725	146.357	90.5536	107.556	NQ	NQ	NQ
AT2G26200	AT2G26200	S-adenosyl-L-methionine-dependent methyltransferases superfamily protein [Source:UniProtKB/TrEMBL;Acc:O64850]	0.0487657	0.176674	1.07529	0.0173231	0.111382	1.66091	0.193331	0.210938	-1.48605	1.6722	7.42818	10.3333	12.993	20.7048	18.8515	13.897	14.8742	37.7375	16.0773	23.0889	3.25492	4.66835	0.494114	3.15862	NQ	NQ	NQ
AT2G26210	AT2G26210	Ankyrin repeat family protein [Source:UniProtKB/TrEMBL;Acc:Q8VZ34]	0.561494	0.591586	0.183545	0.26453	0.459339	0.542061	0.208086	0.221275	0.0160536	49.2277	114.139	102.125	127.931	115.722	133.348	109.035	88.6932	133.893	141.391	154.349	88.1957	107.884	85.1606	116.584	NQ	NQ	NQ
AT2G26211	MIR825A	microRNA825A	0.967973	0.727199	0.132671	0.635613	0.663161	0.392161	0.49306	0.37618	-0.182286	47.2804	12.0516	11.4169	17.9897	11.4526	29.7481	24.9998	31.0856	33.133	22.603	31.6065	13.7283	13.5547	28.3674	22.5554	ND	ND	ND
AT2G26230	AT2G26230	Uricase [Source:UniProtKB/Swiss-Prot;Acc:O04420]	0.186819	0.353299	-0.350819	0.643798	0.6675	0.354104	0.754413	0.483343	-0.427394	77.4103	106.168	120.562	73.9592	93.8259	65.4273	60.8193	76.4097	100.104	133.998	128.361	60.9508	83.4262	68.0473	68.7315	NS	NS	DOWN
AT2G26240	FAX7	Protein FATTY ACID EXPORT 7 [Source:UniProtKB/Swiss-Prot;Acc:O64847]	0.212068	0.376525	-0.336909	0.131148	0.326093	-0.146874	0.00129325	0.0125612	0.546036	419.513	351.763	372.321	370.798	380.784	266.732	350.193	201.292	430.308	206	389.55	798.74	332.589	568.675	511.118	NS	NS	NS
AT2G26250	KCS10	3-ketoacyl-CoA synthase 10	0.224733	0.387224	-0.290382	0.341066	0.513691	0.472465	0.0488394	0.0920513	-0.891337	324.636	468.907	476.396	385.791	336.738	283.494	390.02	343.612	664.469	469.102	589.395	233.028	232.753	228.682	198.163	UP	NS	DOWN
AT2G26260	3BETAHSD/D2	3beta-hydroxysteroid-dehydrogenase/decarboxylase isoform 2	0.596796	0.605606	-0.143347	0.521251	0.612781	0.462052	0.469376	0.364895	-0.613314	25.5449	33.3276	31.977	39.979	44.2626	25.5618	25.7769	22.853	32.6429	30.1031	72.4162	18.9981	14.7843	21.031	30.7083	NS	NS	NS
AT2G26270	AT2G26270	FUNCTIONS IN: molecular_function unknown; INVOLVED IN: biological_process unknown; LOCATED IN: endomembrane system; BEST Arabidopsis thaliana protein match is: BRCT domain-containing DNA repair protein (TAIR:AT3G43930.1); Has 29 Blast hits to 29 pro /.../in 9 species: Archae - 0; Bacteria - 0; Metazoa - 0; Fungi - 0; Plants - 29; Viruses - 0; Other Eukaryotes - 0 (source: NCBI BLink). [Source:TAIR;Acc:AT2G26270]	0.539066	0.579471	-0.562371	0.724117	0.696051	0.75957	0.169631	0.194201	-1.93596	5.5507	0.8321	7.16704	4.99762	0.693241	2.4963	2.74567	6.62491	0.186597	10.5631	12.8008	2.12559	1.20172	1.52001	0	ND	ND	ND
AT2G26280	CID7	CTC-interacting domain 7	0.141833	0.306446	0.494849	0.847083	0.732624	0.221075	0.0107533	0.0369659	-1.11093	107.318	182.747	158.845	272.855	207.168	135.263	256.354	418.308	163.251	252.639	215.078	41.1672	140.27	65.027	87.7094	NS	NS	UP
AT2G26290	ARSK1	root-specific kinase 1	0.829946	0.690026	-1.00909	0.475278	0.592548	-2.13586	0.622085	0.4329	-1.87922	1.67054	0	4.05914	0	0.864249	0.0188212	1.9038	0.0599705	0.0264405	0.951321	0	0.00499397	1.08714	0.46537	0	ND	ND	ND
AT2G26300	GP ALPHA 1	G protein alpha subunit 1	0.960259	0.725895	0.0464381	0.868083	0.737189	0.258011	0.584948	0.416837	-0.179971	48.7698	80.8149	75.3013	101.946	80.2199	61.7762	79.4755	95.3974	85.9422	68.6798	120.567	58.8386	78.952	61.1008	71.9554	NS	NS	DOWN
AT2G26310	FAP2	fatty-acid-binding protein 2	0.738081	0.660049	-0.165004	0.835082	0.729741	0.322332	0.808939	0.503178	-0.446534	10.0605	2.36222	10.29	11.9943	4.00803	15.1248	5.47435	6.34887	4.27556	9.44249	18.8288	3.21978	12.0722	1.90528	8.27083	ND	ND	ND
AT2G26330	ER	ERECTA	0.0129106	0.0852901	0.843902	0.112391	0.301804	0.666658	0.00227746	0.0162007	-1.44921	93.6854	127.27	107.324	198.894	119.681	214.631	226.843	385.068	144.818	284.961	197.844	28.5796	54.99	49.718	59.7753	NS	NS	NS
AT2G26340	AT2G26340	unknown protein; FUNCTIONS IN: molecular_function unknown; INVOLVED IN: biological_process unknown; LOCATED IN: chloroplast thylakoid membrane, chloroplast thylakoid lumen, chloroplast; EXPRESSED IN: 22 plant structures; EXPRESSED DURING: 13 growth /.../; Has 38 Blast hits to 38 proteins in 13 species: Archae - 0; Bacteria - 0; Metazoa - 0; Fungi - 0; Plants - 38; Viruses - 0; Other Eukaryotes - 0 (source: NCBI BLink). [Source:TAIR;Acc:AT2G26340]	0.64325	0.623462	-0.0658133	0.4358	0.571013	-0.0234541	0.00994038	0.035375	0.343903	229.079	202.482	206.293	276.851	232.228	209.709	168.025	263.952	197.411	251.491	226.065	268.446	279.943	295.93	316.611	NS	NS	UP
AT2G26350	PEX10	peroxin 10	0.156103	0.321708	-0.45437	0.831846	0.729239	0.152898	0.145095	0.175571	-0.832849	23.8423	19.0267	25.7357	29.9852	32.6346	5.38422	8.12278	25.8122	38.887	18.8177	24.5046	19.9299	17.8467	6.83645	10.7372	NQ	NQ	NQ
AT2G26355	AT2G26355	other RNA [Source:TAIR;Acc:AT2G26355]	0.609877	0.609916	-0.13562	0.000263126	0.011134	-1.76966	0.107109	0.145483	0.102956	203.645	172.497	160.826	152.918	189.766	147.925	186.043	104.254	53.5275	56.2502	41.9686	204.294	145.553	190.699	200.373	ND	ND	ND
AT2G26360	AT2G26360	Mitochondrial substrate carrier family protein [Source:UniProtKB/TrEMBL;Acc:F4IUJ2]	0.476324	0.547526	-0.854906	0.00304605	0.0422025	2.7165	0.570748	0.410986	-0.983578	3.67558	0	5.15535	3.99761	1.50298	1.42409	0	4.16585	26.8023	16.3256	20.1114	1.10618	3.4028	0	1.97872	ND	ND	ND
AT2G26390	AT2G26390	Serpin-Z3 [Source:UniProtKB/Swiss-Prot;Acc:O48706]	0.292331	0.439916	1.2662	0.582212	0.640367	1.12802	0.286979	0.271176	0.626311	2.0259	2.03589	3.11542	3.99762	6.88493	0.175502	14.1956	5.6225	1.61131	11.4753	5.23114	3.17916	3.40054	6.21243	4.45748	ND	ND	ND
AT2G26400	ARD3	acireductone dioxygenase 3	0.705823	0.648376	-0.0967738	0.258918	0.455146	-0.484889	0.000356903	0.00804159	1.41594	12.7441	13.3106	13.4261	10.9934	16.9484	11.0792	10.0543	9.11756	9.58968	3.61269	13.8474	47.7301	14.489	31.236	41.2266	ND	ND	ND
AT2G26410	Iqd4	IQ-domain 4	0.176926	0.343092	-1.69383	0.0606268	0.219389	-7.94723	0.0893635	0.130603	-3.568	0	2.23996	6.07967	0.999549	0	0.0201571	0	2.86045	0.0283194	0	0	0.00534768	0.0117075	0	0.768729	ND	ND	ND
AT2G26430	RCY1	arginine-rich cyclin 1	0.0196749	0.10771	0.828609	0.316517	0.497765	0.55019	0.878043	0.525368	-0.287667	41.0338	79.6095	59.8727	74.9591	110.317	95.9655	94.3974	153.037	56.7324	121.761	102.072	43.1636	83.3277	33.8894	48.9111	NS	NS	NS
AT2G26440	PME12	Probable pectinesterase/pectinesterase inhibitor 12 [Source:UniProtKB/Swiss-Prot;Acc:O48711]	0.00410884	0.0457439	-2.0442	0.00423864	0.0503181	1.84833	0.0750957	0.118395	0.813909	14.2232	7.66384	11.3949	10.9931	4.61867	0.44401	1.62575	4.04635	56.4576	13.112	50.0006	58.1255	2.53526	10.3039	6.86932	ND	ND	ND
AT2G26460	SMU2	SUPPRESSORS OF MEC-8 AND UNC-52 2	0.174348	0.340941	0.518246	0.279256	0.470573	0.526654	0.00684498	0.0287209	-1.22997	86.9621	109.439	112.434	143.923	117.323	110.95	161.031	259.142	117.525	198.102	173.55	31.7127	73.727	42.8838	44.6995	NS	NS	NS
AT2G26470	AT2G26470	At2g26470 [Source:UniProtKB/TrEMBL;Acc:Q8GZ60]	0.187767	0.354244	0.853235	0.0468839	0.189331	1.22044	0.304299	0.281143	-0.789773	6.1926	15.7751	13.4448	13.9918	9.81438	26.0646	15.6597	37.7127	18.2716	38.9686	29.1004	5.3764	15.6404	5.33831	2.22207	NQ	NQ	NQ
AT2G26480	UGT76D1	UDP-glucosyl transferase 76D1	0.566302	0.593851	0.520626	NA	NA	NA	0.294133	0.275478	-0.849566	1.59226	1.28832	1.03182	0	0	0.0371567	0	5.57547	0.0522529	0	0	0.00983998	2.16135	0	0	ND	ND	ND
AT2G26500	AT2G26500	At2g26500 [Source:UniProtKB/TrEMBL;Acc:O48717]	0.748296	0.663746	-0.0052554	0.0204727	0.121467	-0.143244	1.8475e-05	0.00273585	0.698034	9649.03	6805.98	6220.89	5715.9	6601.8	6158.66	9897.73	5630.36	8104.34	4361.92	6814.91	14187	8583.76	11936	11353.1	NS	NS	DOWN
AT2G26510	PDE135	pigment defective embryo 135	0.967886	0.727199	0.0293503	0.805908	0.721922	0.11397	0.180505	0.202377	-0.753427	80.2871	98.6212	121.638	129.931	96.2105	98.7773	122.138	122.199	111.915	122.536	114.946	48.4363	83.5363	56.3859	66.9974	NS	NS	NS
AT2G26515	AT2G26515	None	0.709059	0.650044	-0.220365	0.292076	0.479688	-0.859335	0.714917	0.469462	-0.263047	14.1334	4.29941	3.14823	15.9927	6.61327	6.21966	8.28998	11.1284	6.76903	4.62412	4.14001	4.26905	2.42472	18.0898	6.52756	ND	ND	ND
AT2G26520	AT2G26520	Expressed protein [Source:UniProtKB/TrEMBL;Acc:O48719]	0.739612	0.660604	-0.0695026	0.22609	0.425925	-0.510879	0.62474	0.43401	-0.48758	21.9059	13.479	17.5017	13.9924	31.2957	15.5788	6.31429	10.5447	8.29088	10.2943	16.6163	21.9104	7.96542	10.7945	7.02913	ND	ND	ND
AT2G26530	AR781	0	0.0784181	0.225726	0.439475	0.000633451	0.0175379	-1.05246	0.693711	0.461441	-0.397807	460.838	776.767	642.462	778.579	544.617	991.847	1176.5	892.457	242.813	398.198	320.382	223.66	827.732	461.651	504.9	NQ	NQ	NQ
AT2G26540	HEMD	0	0.169274	0.335829	-0.308891	0.0402802	0.17486	-0.48752	0.900338	0.532692	-0.288946	111.522	79.3058	82.4648	82.9557	86.4059	59.2647	42.2922	99.6227	79.3134	47.8881	63.3689	101.571	52.4709	77.7169	59.8306	NQ	NQ	NQ
AT2G26550	HO2	heme oxygenase 2	0.198281	0.36392	0.406671	0.492888	0.601116	0.405006	0.392104	0.327711	-0.0801782	66.3104	96.0029	115.474	109.941	150.112	102.367	121.19	140.312	108.158	132.935	143.948	50.5319	107.796	74.724	133.715	NQ	NQ	NQ
AT2G26560	PLA2A	phospholipase A 2A	0.191735	0.357856	-0.303096	0.00734864	0.0679291	-0.807177	0.557452	0.405199	-0.132089	97.4265	132.61	125.74	134.929	88.5505	125.927	75.65	107.595	71.0953	75.2327	64.0002	100.681	149.556	91.3529	106.183	ND	ND	ND
AT2G26570	WEB1	WEAK CHLOROPLAST MOVEMENT UNDER BLUE LIGHT 1	0.271484	0.424704	0.667475	0.166121	0.36516	0.703686	0.0163394	0.0475838	-1.3396	24.5216	34.1319	33.0394	54.9715	37.9335	25.7438	33.1819	136.087	59.0416	47.153	72.9553	9.63293	13.7458	12.7317	21.8413	NS	NS	NS
AT2G26580	YAB5	YABBY5	0.250988	0.408149	-0.37083	0.198684	0.398685	-0.266017	0.0177326	0.0501377	0.445324	81.2974	39.0801	81.3934	42.9755	74.5713	46.1263	34.8931	33.6809	53.7746	31.8277	67.0483	98.3586	97.309	68.9547	68.6292	ND	ND	ND
AT2G26590	RPN13	regulatory particle non-ATPase 13	0.35832	0.483656	0.342742	0.497851	0.603991	-0.00238551	0.995944	0.563005	-0.294953	36.3184	99.8568	93.8234	103.945	87.8605	85.4975	108.307	141.83	108.892	62.9777	78.1743	73.4773	91.1036	44.9899	62.626	NS	NS	UP
AT2G26600	AT2G26600	Glycosyl hydrolase superfamily protein [Source:UniProtKB/TrEMBL;Acc:O48727]	0.0797552	0.227379	-0.471583	0.42524	0.565357	0.503124	0.683766	0.457098	-0.195848	49.7901	59.5228	58.8114	81.9565	55.5422	24.899	35.8011	64.1093	101.745	56.4386	107.643	44.1714	51.3273	40.4105	82.4263	ND	ND	ND
AT2G26640	KCS11	3-ketoacyl-CoA synthase 11	0.389668	0.502136	0.33634	0.623999	0.657857	0.0308021	0.331776	0.296454	-0.648564	25.6917	73.2442	48.5258	83.9558	62.4671	40.2628	102.977	86.4692	61.4021	62.144	53.7625	27.4543	52.3987	31.6976	36.0741	NS	NS	NS
AT2G26650	KT1	K+ transporter 1	0.848217	0.694897	0.242451	0.952823	0.758077	0.264341	0.378627	0.32104	-0.61787	10.7006	14.1423	4.17818	10.9942	11.0236	5.10992	13.9649	17.2396	6.826	14.2092	15.0111	0.0792196	14.2946	2.78671	8.91472	ND	ND	ND
AT2G26660	SPX2	SPX domain gene 2	0.254056	0.410733	-0.34131	0.208383	0.408408	0.652467	0.136013	0.168344	0.15668	70.8445	52.3475	64.9856	68.9626	61.5189	43.8777	58.1368	39.4336	105.639	67.7988	129.702	74.4403	75.5138	54.348	82.3369	NQ	NQ	NQ
AT2G26670	TED4	REVERSAL OF THE DET PHENOTYPE 4	0.677115	0.637447	0.0933098	0.554778	0.628771	0.329066	0.0702032	0.114143	0.0851621	433.099	607.221	635.298	757.59	794.094	596.285	509.08	696.323	718.63	845.843	727.974	441.737	735.869	496.806	906.752	NS	NS	UP
AT2G26680	AT2G26680	Expressed protein [Source:UniProtKB/TrEMBL;Acc:O48783]	0.636022	0.620603	-0.103975	0.938014	0.753511	0.165844	0.701962	0.464464	-0.473969	53.3339	101.695	108.224	94.9489	73.2677	73.7074	104.564	81.7552	86.1414	102.736	112.501	60.9496	75.7178	71.673	49.5578	NS	UP	NS
AT2G26690	NPF6.2	Protein NRT1/ PTR FAMILY 6.2 [Source:UniProtKB/Swiss-Prot;Acc:Q9SZY4]	0.00340658	0.0409575	-0.739645	0.287695	0.476238	-0.0350733	0.34183	0.301519	-0.566989	506.775	726.678	619.771	616.666	292.402	377.481	498.096	311.205	595.937	618.804	593.184	424.903	459.319	375.398	407.615	NS	NS	DOWN
AT2G26695	AT2G26695	At2g26695 [Source:UniProtKB/TrEMBL;Acc:Q6ID73]	0.229141	0.390791	0.447447	0.193865	0.393191	0.715389	0.000622271	0.00941846	0.929396	18.848	31.6745	47.4577	31.9813	68.8018	41.2241	35.8871	31.3059	64.6613	42.3049	53.0743	59.7298	54.4308	82.2457	51.1027	ND	ND	ND
AT2G26700	PID2	PINOID2	0.478567	0.548921	0.775408	0.917311	0.747937	0.667717	0.842243	0.514067	-0.437657	4.67967	1.5166	3.10135	0	3.35697	3.61934	8.49642	0.441761	0.189521	1.8431	9.04473	2.12655	2.28276	0.359118	2.09631	ND	ND	ND
AT2G26710	BAS1	PHYB ACTIVATION TAGGED SUPPRESSOR 1	0.72287	0.653999	-0.0179226	0.423648	0.564061	0.764108	0.223457	0.231466	-1.24461	5.25997	9.30729	9.37114	16.9899	10.5472	10.1793	6.22162	13.4749	4.85701	13.0491	34.2259	4.35686	4.80851	2.95951	5.14774	ND	ND	ND
AT2G26730	AT2G26730	Probable inactive receptor kinase At2g26730 [Source:UniProtKB/Swiss-Prot;Acc:O48788]	0.0146826	0.0909543	-0.711469	0.00650993	0.0638912	1.08638	0.00850857	0.0322629	-1.19679	161.157	139.275	194.89	196.894	187.542	75.5695	70.8129	88.8101	478.682	265.846	357.86	99.8215	65.0173	82.0304	55.1065	NS	NS	NS
AT2G26740	SEH	soluble epoxide hydrolase	0.0303617	0.136536	-0.572313	4.38543e-05	0.00365482	-2.38652	0.0783893	0.121213	-0.886083	282.001	184.587	213.301	154.917	127.46	99.1712	173.97	160.839	66.3972	27.9463	25.3946	118.57	104.703	141.171	87.2535	NS	DOWN	NS
AT2G26760	CYCB1;4	Cyclin B1;4	0.11673	0.277876	-0.515953	0.000903886	0.0215675	-1.88089	0.00149143	0.0134038	-1.79751	42.8787	27.2951	57.5038	47.9769	36.7244	26.4546	18.3695	41.2921	21.1545	5.45179	9.16358	14.7897	8.12622	17.8508	9.76382	NQ	NQ	NQ
AT2G26770	SCAB1	stomatal closure-related actin binding protein 1	0.197508	0.363288	0.458774	0.659417	0.6725	0.066939	0.0610858	0.10536	-0.896424	95.3391	141.459	97.0132	172.908	112.102	164.544	197.199	222.574	70.2597	189.518	138.31	36.9569	100.288	56.869	78.1039	NS	NS	NS
AT2G26780	AT2G26780	ARM repeat superfamily protein [Source:UniProtKB/TrEMBL;Acc:F4IVJ8]	0.844591	0.693935	0.198143	0.00286028	0.0407993	1.61609	0.573883	0.412271	-0.663236	13.8539	13.1435	27.8375	21.9875	38.4254	5.48972	15.5447	28.6724	67.4464	27.3186	81.8551	7.50188	10.3327	12.3122	18.3635	NS	NS	NS
AT2G26790	AT2G26790	Pentatricopeptide repeat-containing protein At2g26790, mitochondrial [Source:UniProtKB/Swiss-Prot;Acc:O81028]	0.16875	0.33543	1.44357	0.209895	0.409855	1.71795	0.0409305	0.0828489	1.57171	0	4.23615	0.028465	1.9984	3.28859	5.92636	0.834065	6.98596	7.48737	0.873114	7.09207	3.1756	8.7019	3.09216	3.6476	ND	ND	ND
AT2G26800	HMGCL	Hydroxymethylglutaryl-CoA lyase, mitochondrial [Source:UniProtKB/Swiss-Prot;Acc:O81027]	0.975181	0.729328	0.107599	0.00184066	0.0325647	2.36612	0.706758	0.466298	-0.657225	5.59267	5.32084	8.29309	13.9925	11.7546	1.65979	11.9873	10.3682	87.9466	4.58135	35.8411	6.38128	6.8578	4.68005	3.13234	NS	UP	NS
AT2G26810	AT2G26810	Putative methyltransferase family protein [Source:UniProtKB/TrEMBL;Acc:F4IVK3]	0.705689	0.648376	-0.0415052	0.0136557	0.097309	1.30599	0.0296977	0.0688685	0.545469	26.6484	15.8002	18.6136	15.9902	20.928	11.3959	22.1108	20.4326	44.4182	29.229	69.2388	34.5257	17.9786	23.2793	36.674	NQ	NQ	NQ
AT2G26830	emb1187	embryo defective 1187	0.201964	0.366872	-0.311337	0.221449	0.421732	0.604451	0.838215	0.512927	-0.411435	35.7483	66.597	74.2275	81.9565	46.9471	61.5405	33.9376	65.9221	100.522	84.8823	109.396	32.6864	63.4161	42.9815	55.2976	NS	UP	DOWN
AT2G26840	AT2G26840	unknown protein; FUNCTIONS IN: molecular_function unknown; INVOLVED IN: biological_process unknown; LOCATED IN: chloroplast; BEST Arabidopsis thaliana protein match is: unknown protein (TAIR:AT3G43910.1); Has 835 Blast hits to 835 proteins in 26 spe /.../Archae - 0; Bacteria - 25; Metazoa - 0; Fungi - 0; Plants - 40; Viruses - 2; Other Eukaryotes - 768 (source: NCBI BLink). [Source:TAIR;Acc:AT2G26840]	0.0468421	0.173104	-0.631488	0.396721	0.547663	0.01086	0.418315	0.340229	-0.046553	36.6754	38.6206	31.9803	39.979	22.4914	24.4131	20.1558	27.9945	57.2785	12.0443	41.9531	43.9559	32.2702	50.5669	15.7865	ND	ND	ND
AT2G26860	AT2G26860	FBD-associated F-box protein At2g26860 [Source:UniProtKB/Swiss-Prot;Acc:Q84X02]	0.663029	0.63131	0.250192	0.109531	0.297975	0.871676	0.0120146	0.0397171	0.631219	10.5559	29.3352	26.8492	27.9843	21.6386	30.2109	37.9665	22.8461	46.1854	46.3012	37.5077	39.7937	42.0498	28.6311	36.2416	ND	ND	ND
AT2G26870	NPC2	non-specific phospholipase C2	0.136059	0.300447	-0.963504	0.70235	0.687908	0.512752	0.0652964	0.109647	-2.30128	7.81332	4.7698	7.20232	9.99553	6.81814	2.61921	0	5.83463	9.93898	5.64584	16.2831	2.15543	1.25587	2.26163	0.369118	ND	ND	ND
AT2G26890	GRV2	GRAVITROPISM DEFECTIVE 2	0.793081	0.678673	0.272393	0.334184	0.509295	0.569626	0.0508179	0.0943026	-1.12811	35.7076	35.6639	19.681	49.9741	37.1528	7.99592	58.5319	66.6528	42.7629	64.3417	49.8728	15.8906	14.8221	18.1039	15.7053	NS	UP	NS
AT2G26900	BASS2	bile acid:sodium symporter family protein 2	0.851526	0.695643	0.0268118	0.624966	0.6583	0.311108	0.275344	0.264185	-0.130078	943.632	970.62	1021	966.475	831.508	1012.77	1402.33	728.306	1064.51	1251.7	1314.33	901.065	922.874	912.694	828.69	NS	UP	DOWN
AT2G26910	ABCG32	ATP-binding cassette G32	0.23104	0.392218	0.369849	0.0369253	0.167516	0.685906	0.00327847	0.0191937	-1.43164	66.4846	197.596	200.102	368.803	222.938	204.864	184.728	463.868	256.586	353.492	394.948	54.8075	90.5733	82.7069	80.7074	NS	NS	NS
AT2G26920	AT2G26920	At2g26920 [Source:UniProtKB/TrEMBL;Acc:O81015]	0.892841	0.705784	0.0500772	0.695191	0.684803	0.019716	0.204815	0.218719	-0.816306	29.0485	13.8604	14.4588	17.9904	19.5384	7.6574	24.19	26.6339	19.373	15.9947	21.9284	9.52852	16.6842	4.90043	11.6822	NQ	NQ	NQ
AT2G26930	CDPMEK	4-(cytidine 5'-phospho)-2-C-methyl-D-erithritol kinase	0.2288	0.390564	-0.348946	0.832252	0.729393	0.175678	0.385471	0.324212	0.00140531	46.0244	29.0203	44.3106	33.9812	46.6943	24.5164	17.3221	31.8605	51.4522	20.5595	57.883	66.8615	17.024	33.6006	35.9998	NS	NS	UP
AT2G26940	AT2G26940	C2H2-type zinc finger family protein [Source:UniProtKB/TrEMBL;Acc:O81013]	0.465227	0.543235	-1.95851	0.386573	0.541624	0.321016	0.730052	0.47539	-1.13607	0	0	7.11188	0	0	0.0470533	0	1.7828	0.0662072	4.82652	1.77045	0.0124478	3.22343	0	0	ND	ND	ND
AT2G26970	AT2G26970	Oligoribonuclease [Source:UniProtKB/Swiss-Prot;Acc:Q9ZVE0]	0.299291	0.444991	0.346767	0.50452	0.605963	0.399721	0.196595	0.213251	0.059913	25.81	48.4064	63.9007	64.9655	89.4682	54.2002	51.7273	62.8658	27.0677	90.7161	83.1541	20.1186	66.5212	48.3332	76.7208	ND	ND	ND
AT2G26975	COPT6	copper transporter 6	0.0151767	0.0923612	-0.667807	0.0145213	0.100824	-0.516559	0.00551058	0.0255206	0.374854	402.842	270.561	311.43	311.831	319.371	158.524	179.977	158.33	259.898	185.342	234.572	542.88	253.603	493.881	391.031	NS	NS	NS
AT2G26980	CIPK3	CBL-interacting protein kinase 3	0.00824467	0.0677866	0.717127	0.238945	0.437591	-0.211139	0.0275369	0.0657722	0.305166	86.4252	234.211	130.044	336.82	258.762	312.104	329.458	394.253	93.9546	247.781	168.479	114.512	393.671	163.045	301.777	NQ	NQ	NQ
AT2G26990	FUS12	FUSCA 12	0.341246	0.472479	0.396461	0.905342	0.745966	0.194391	0.0552704	0.0989714	-0.976215	34.8906	71.4719	90.6943	106.944	131.979	68.7388	40.4223	159.008	61.6848	120.867	78.3356	19.1041	54.6885	24.8061	55.9285	NS	NS	NS
AT2G27020	PAG1	20S proteasome alpha subunit G1	0.133585	0.297911	0.358468	0.116573	0.307551	-0.180882	0.608561	0.426872	-0.152298	409.328	897.08	699.239	755.59	637.375	815.017	1193.68	894.014	422.548	842.003	562.346	333.777	1042.34	414.772	693.715	NS	NS	NS
AT2G27030	CAM5	calmodulin 5	0.06289	0.201902	-0.461683	0.343764	0.515615	0.0235414	0.00340191	0.0195417	0.358536	1094.73	678.576	704.414	595.675	678.736	546.083	527.501	479.389	947.876	595.045	800.045	1346.42	709.413	984.475	900.161	NS	NS	NS
AT2G27035	ENODL20	early nodulin-like protein 20	0.367158	0.488874	0.614289	0.0571939	0.212206	1.44886	0.746734	0.481027	-0.226743	0.934985	10.3212	13.3893	2.99721	7.40142	13.1504	10.1307	11.6331	5.69666	29.5798	21.3205	6.36632	8.98283	4.29245	3.98081	ND	ND	ND
AT2G27040	AGO4	ARGONAUTE 4	0.0154388	0.0933062	0.760026	0.620931	0.656561	0.346393	0.0271036	0.0650968	-1.05135	81.3088	137.209	131.014	182.902	128.995	207.638	276.949	288.105	153.923	212.106	141.663	45.3484	92.6323	59.1873	59.7402	NS	NS	NS
AT2G27050	EIL1	ETHYLENE-INSENSITIVE3-like 1	0.00908507	0.0707708	0.78497	0.305354	0.489182	0.490826	0.78067	0.492765	-0.342169	54.4056	136.531	110.425	183.901	168.17	254.034	178.481	235.449	106.465	253.688	151.284	39.0636	174.418	58.6647	110.655	ND	ND	ND
AT2G27060	AT2G27060	Leucine-rich repeat protein kinase family protein [Source:UniProtKB/TrEMBL;Acc:F4IVP3]	0.0931978	0.245843	-0.506725	0.0471982	0.190194	0.916688	0.0468819	0.0898649	-1.0308	43.3235	36.5068	46.402	59.9688	36.967	19.939	31.2713	42.8743	105.117	66.1255	92.3874	12.7804	35.7293	17.7807	24.8436	NQ	NQ	NQ
AT2G27080	NHL13	NDR1/HIN1-like protein 13 [Source:UniProtKB/Swiss-Prot;Acc:Q9ZVD2]	0.00682729	0.0602723	0.883335	0.00171397	0.031286	-1.36143	0.00384363	0.0209666	-1.43298	95.7843	67.8829	54.664	42.9758	96.3455	143.011	188.291	54.3681	25.8198	19.5425	30.9127	27.4333	17.1357	28.3299	23.8803	ND	ND	ND
AT2G27090	AT2G27090	At2g27090 [Source:UniProtKB/TrEMBL;Acc:Q9ZVD1]	0.196266	0.362194	0.668349	0.689059	0.682622	0.394744	0.079088	0.121755	-1.31078	5.48083	20.2473	17.5184	18.9902	16.0497	27.0258	20.4329	35.4014	9.6052	18.8844	32.8777	4.31986	10.1701	4.43585	6.16191	NS	NS	NS
AT2G27100	SE	SERRATE	0.455843	0.538409	-0.169669	0.0285839	0.146397	0.887556	0.0188336	0.052078	-1.13009	90.3467	89.0233	105.185	136.927	88.496	98.8013	83.0644	104.356	184.328	162.291	238.201	59.942	44.9235	45.1641	42.5402	NS	NS	UP
AT2G27110	FRS3	FAR1-related sequence 3	0.0492663	0.177701	0.772704	0.00797722	0.0704898	1.30134	0.00261505	0.0169322	-2.30467	10.7093	16.4974	34.9999	20.988	53.4162	28.778	24.9365	35.0047	24.8628	72.2634	56.6532	3.31298	3.70973	5.46138	4.35505	NQ	NQ	NQ
AT2G27130	XYP11	Xylogen-like protein 11 [Source:UniProtKB/Swiss-Prot;Acc:Q9ZVC7]	0.0543838	0.18724	-0.611211	0.236565	0.43523	0.61574	0.0764049	0.1194	0.237879	73.8057	43.2114	100.977	52.9701	55.4274	47.5047	31.1209	43.3328	138.66	70.6045	102.143	140.179	44.794	70.187	64.3762	NQ	NQ	NQ
AT2G27140	AT2G27140	At2g27140 [Source:UniProtKB/TrEMBL;Acc:Q9ZVC6]	0.0761822	0.222306	-1.00588	0.479176	0.594642	-0.161992	0.410905	0.336408	-0.807993	6.37275	14.9641	31.7788	10.9936	10.8484	7.55057	6.3222	7.20303	26.1866	6.48123	10.3073	12.6025	4.68853	7.43318	11.8935	NS	NS	UP
AT2G27150	AAO3	abscisic aldehyde oxidase 3	0.454341	0.537828	0.295603	0.461952	0.585614	0.438913	0.713552	0.468928	-0.363125	0.0886678	9.13143	21.6098	23.9882	20.4557	9.95411	11.9265	24.9473	18.12	25.5887	12.0242	14.7061	11.2623	10.5045	6.14694	NQ	NQ	NQ
AT2G27170	TTN7	TITAN7	0.00451426	0.047959	1.09912	0.430816	0.568534	0.428645	0.0328754	0.0733246	-1.10524	41.9766	52.4097	57.7856	94.9503	73.5896	68.6026	116.932	270.27	61.5076	82.985	104.971	13.8614	28.2204	21.3513	51.4352	NS	NS	NS
AT2G27180	AT2G27180	Expressed protein [Source:UniProtKB/TrEMBL;Acc:Q9SHT0]	0.15769	0.323361	-1.64195	0.748541	0.703626	-0.121031	0.720816	0.471568	-0.281213	4.86155	4.01041	1.04827	0	0	0.0930908	2.78248	0.303109	1.4281	0	5.41336	2.10619	1.16751	1.81076	3.07889	ND	ND	ND
AT2G27190	PAP12	purple acid phosphatase 12	0.0439347	0.166699	-0.596205	0.0181995	0.114264	1.14245	0.0128779	0.0412897	-1.40182	32.7079	26.6662	19.6677	44.9769	13.8585	24.4001	10.8252	32.9534	65.7999	33.9106	105.622	17.9571	8.18604	11.9603	8.83156	NS	UP	DOWN
AT2G27200	LSG1-1	GTPase LSG1-1 [Source:UniProtKB/Swiss-Prot;Acc:Q9SHS8]	0.179549	0.345869	1.05042	0.00656292	0.0642372	1.99791	0.918305	0.538433	-0.375476	1.63728	7.99783	6.24802	10.9936	11.7313	2.87776	13.867	27.189	25.0069	16.0517	39.4547	2.2167	2.48917	5.73931	10.2728	NS	NS	NS
AT2G27210	BSL3	BRI1 suppressor 1 (BSU1)-like 3	0.16484	0.331469	-0.419707	0.590256	0.643995	0.379874	0.054408	0.0982396	-0.985877	62.1768	68.9828	79.3822	81.9562	60.6215	63.9832	58.1192	35.9407	84.3601	96.2261	104.869	37.921	31.5498	29.9533	48.2636	NS	NS	NS
AT2G27220	BLH5	BEL1-like homeodomain 5	0.327075	0.463371	-0.786713	0.419091	0.56166	0.0972723	0.591545	0.419513	-1.09567	2.26869	1.7333	3.08448	0.999168	0	3.51342	0.880461	0.293072	0.12707	0	6.36013	0.0237245	1.16472	1.19939	1.3956	ND	ND	ND
AT2G27229	AT2G27229	Pentatricopeptide repeat (PPR) superfamily protein [Source:UniProtKB/TrEMBL;Acc:Q1G3C0]	0.189024	0.355096	-2.00138	0.0964344	0.276441	-6.58145	0.968106	0.554561	-0.881981	3.36163	3.70166	0.0067546	0	0	0.039368	0	1.72646	0.0553695	0	0	1.05049	0.0228391	0.319484	2.44355	ND	ND	ND
AT2G27230	LHW	LONESOME HIGHWAY	0.383542	0.498734	-0.218812	0.273199	0.466256	0.575226	0.002804	0.0175552	-1.53329	55.5275	56.7496	65.9646	72.9616	71.2462	38.9733	44.2434	61.3893	82.4254	71.6918	126.586	20.1233	19.3472	28.8183	18.4989	ND	ND	ND
AT2G27250	CLV3	CLAVATA3	NA	NA	NA	NA	NA	NA	0.0371716	0.0784684	9.65048	0	0	0.00626417	0	0	0.0364972	3.81907	0.116886	0.0513234	0	0	0.00966598	1.10924	3.91549	0	ND	ND	ND
AT2G27260	AT2G27260	At2g27260/F12K2.16 [Source:UniProtKB/TrEMBL;Acc:Q9XIN3]	0.709796	0.650336	0.0987856	0.189847	0.389537	-0.182537	0.633552	0.437658	-0.224368	314.223	227.937	330.946	215.882	313.7	316.157	275.5	260.81	213.041	256.173	250.459	270.573	255.67	242.758	163.14	UP	UP	NS
AT2G27280	AT2G27280	Coiled-coil protein (DUF2040) [Source:UniProtKB/TrEMBL;Acc:Q9XIN5]	0.264952	0.41946	1.49289	0.737967	0.700454	-0.263243	0.054607	0.0984646	1.40024	0	4.45966	0.0229343	1.99856	0	2.50248	3.6964	12.0425	1.5253	0.887404	1.63743	1.09125	2.284	7.4011	6.33039	ND	ND	ND
AT2G27285	AT2G27285	Expressed protein [Source:UniProtKB/TrEMBL;Acc:Q8S8I5]	0.122252	0.284601	0.444469	0.572575	0.636073	-0.204775	0.0503216	0.0936882	-1.23708	6.6349	22.5416	46.3493	82.9601	43.2751	44.2548	51.986	76.154	22.8309	49.1135	31.1913	4.38545	29.0416	13.4109	20.3967	NQ	NQ	NQ
AT2G27290	AT2G27290	At2g27290 [Source:UniProtKB/TrEMBL;Acc:Q9XIN6]	0.340988	0.472291	-0.18228	0.447095	0.576894	0.0192672	0.000756634	0.0101808	0.568506	547.018	328.419	348.646	347.81	469.584	197.238	275.157	443.345	409.922	371.893	412.956	698.29	424.753	685.967	522.088	UP	NS	NS
AT2G27310	AT2G27310	F-box protein At2g27310 [Source:UniProtKB/Swiss-Prot;Acc:Q9XIN8]	0.590963	0.60372	-0.0802481	0.000283835	0.0114496	-1.66318	0.00122019	0.0123077	0.591041	173.384	246.654	223.736	162.911	138.138	248.635	214.523	161.743	64.1122	79.786	47.1302	211.818	252.001	373.629	377.687	ND	ND	ND
AT2G27330	AT2G27330	At2g27330 [Source:UniProtKB/TrEMBL;Acc:Q1ECN0]	0.471338	0.545418	0.270809	0.0767225	0.24718	-0.315754	0.00679627	0.0285669	0.461927	188.09	161.225	120.751	136.925	122.866	192.554	272.091	144.814	126.029	140.205	99.5226	146.927	248.637	224.296	216.198	ND	ND	ND
AT2G27340	AT2G27340	At2g27340 [Source:UniProtKB/TrEMBL;Acc:Q6NLZ3]	0.39523	0.505245	0.386118	0.182119	0.382601	0.770636	0.0148656	0.0447359	0.597422	13.8159	13.7399	18.6203	30.9835	32.2359	24.2362	22.0913	22.2744	31.1129	26.3494	41.2648	10.6374	34.3118	26.4365	45.3577	ND	ND	ND
AT2G27350	OTLD1	otubain-like deubiquitinase 1	0.242443	0.400888	0.476573	0.127907	0.322542	0.796351	0.135851	0.168198	-0.693352	14.1972	59.0215	36.1592	71.9626	63.6112	38.8761	51.7589	98.0772	62.1642	143.08	30.9563	29.5061	48.9575	7.41994	26.2601	NQ	NQ	NQ
AT2G27360	AT2G27360	GDSL esterase/lipase At2g27360 [Source:UniProtKB/Swiss-Prot;Acc:Q9ZQI3]	0.291754	0.439452	-0.295135	0.209845	0.409855	0.791638	0.438399	0.34974	0.0664276	18.012	20.1268	22.6881	21.988	25.4429	19.4139	4.37368	18.2633	39.1815	16.876	51.4594	27.2168	22.2446	9.89564	27.3602	NQ	NQ	NQ
AT2G27385	AT2G27385	Pollen Ole e 1 allergen and extensin family protein [Source:UniProtKB/TrEMBL;Acc:F4IFT4]	0.0631425	0.202254	0.426764	0.117659	0.309061	-0.132348	0.00207759	0.0154915	0.383174	1234.5	731.256	689.981	505.724	1187.29	1063.78	874.398	1124.21	827.004	473.487	862.765	1320.21	742.718	1141.24	919.025	UP	NS	NS
AT2G27389	AT2G27389	unknown protein; LOCATED IN: endomembrane system. [Source:TAIR;Acc:AT2G27389]	0.109805	0.268201	-1.01533	0.619922	0.656216	-0.115026	0.125486	0.160001	-1.44229	18.7874	3.89134	8.23475	10.9949	1.43645	10.5523	2.66972	6.07423	18.1541	7.54807	3.32043	3.20492	0.131843	9.433	2.65181	ND	ND	ND
AT2G27400	TAS1A	trans-acting siRNA1A	6.16808e-05	0.00429204	-1.78624	0.514538	0.610675	0.629315	0.00601528	0.0267776	0.648602	140.837	42.7684	47.5069	15.9888	53.8125	2.03946	6.11206	9.67716	188.188	13.8537	84.6261	211.96	21.5989	115.481	38.327	ND	ND	ND
AT2G27402	AT2G27402	At2g27402 [Source:UniProtKB/TrEMBL;Acc:Q8GX30]	0.382208	0.498089	0.333931	0.0114764	0.0877163	-0.703443	2.18341e-05	0.00273585	1.29898	130.347	146.156	124.87	175.904	143.279	135.308	213.626	235.412	62.7934	93.948	109.14	315.357	369.035	303.94	432.089	ND	ND	ND
AT2G27420	AT2G27420	Cysteine proteinase [Source:UniProtKB/TrEMBL;Acc:Q9ZQH7]	0.0323105	0.141856	-0.727137	0.236874	0.435547	0.632445	0.841356	0.513992	-0.181371	24.5107	42.6731	38.1726	45.9755	40.5228	24.5798	9.86141	16.4559	44.1992	62.3761	69.3696	56.509	28.0156	23.2095	25.7202	ND	ND	ND
AT2G27430	AT2G27430	ARM repeat superfamily protein [Source:UniProtKB/TrEMBL;Acc:Q8GUS7]	0.800423	0.680373	0.120178	0.652104	0.669754	0.453846	0.432293	0.346954	0.819724	8.256	0.230935	0.0196634	1.99867	2.4908	0.11565	3.71679	5.0946	2.66888	0.896313	7.2265	0.0303744	16.958	1.02729	0.526796	ND	ND	ND
AT2G27450	NLP1	nitrilase-like protein 1	0.00418466	0.0462855	-0.975603	0.6015	0.648769	0.409444	0.0879803	0.129422	-0.849247	43.0912	57.0241	76.2046	85.9561	55.818	11.6961	27.4927	38.3676	119.436	47.0467	94.7787	45.1487	38.006	17.572	44.8559	DOWN	NS	UP
AT2G27460	AT2G27460	At2g27460 [Source:UniProtKB/TrEMBL;Acc:Q9ZQH3]	0.518529	0.5695	-0.225175	0.967121	0.761466	0.175435	0.252098	0.249619	-0.759596	22.5863	21.7329	49.3447	23.9866	39.2603	13.7594	22.0965	25.5328	28.6357	37.8036	33.2083	28.3125	10.3417	11.7205	19.117	NS	NS	DOWN
AT2G27470	NF-YB11	nuclear factor Y, subunit B11	0.171038	0.337223	0.470031	0.838672	0.730933	0.197802	0.959309	0.551857	-0.234296	20.3653	46.4619	33.0846	94.9517	53.1734	65.9108	65.7392	85.0897	28.3339	77.4144	61.8756	21.1633	77.4587	12.9195	54.1119	NQ	NQ	NQ
AT2G27480	CML48	Probable calcium-binding protein CML48 [Source:UniProtKB/Swiss-Prot;Acc:Q9ZQH1]	0.472723	0.545891	0.397492	0.497921	0.604015	-0.429966	0.00893853	0.0333833	0.850184	0.196539	7.53514	19.5082	7.99509	17.1987	8.60376	4.47528	16.1344	5.68922	0.812045	13.1144	11.5374	18.6299	17.9815	15.3704	ND	ND	ND
AT2G27490	ATCOAE	0	0.116989	0.278369	-0.433741	0.408071	0.554402	-0.0286997	0.0741258	0.117629	0.166998	164.648	117.955	81.5435	116.937	125.981	90.6457	72.7992	66.7391	109.668	143.283	100.754	123.73	121.113	154.92	140.358	NS	NS	NS
AT2G27500	AT2G27500	Glucan endo-1,3-beta-glucosidase 14 [Source:UniProtKB/Swiss-Prot;Acc:Q9ZQG9]	0.00972372	0.0736448	-0.773039	0.129158	0.323989	-0.196409	0.0608717	0.105115	0.18512	337.498	117.872	159.816	124.932	181.97	84.9479	67.1594	99.0279	253.403	77.0117	154.022	357.965	100.328	220.444	162.711	ND	ND	ND
AT2G27505	AT2G27505	FBD-like domain family protein [Source:UniProtKB/TrEMBL;Acc:F4IGN8]	0.729771	0.656196	-0.463188	0.25381	0.451224	-2.2056	0.341327	0.301427	-1.44101	1.54181	0.467182	6.10352	0	4.4993	1.22159	0	0.163786	1.31906	0	0	0.0134673	0.029525	2.94493	0	ND	ND	ND
AT2G27510	FD3	ferredoxin 3	0.874814	0.701001	0.0949596	0.153669	0.350767	-0.216488	0.739423	0.478431	-0.208233	203.064	256.59	251.595	221.88	183.866	231.107	329.397	252.245	130.197	247.748	224.383	189.91	285.4	178.951	153.452	NS	NS	UP
AT2G27530	PGY1	PIGGYBACK1	0.0937433	0.24639	-0.401892	0.360761	0.526557	0.061586	0.0212042	0.0557932	0.118072	2201.89	1797.46	2059.46	1419.23	1781.84	1564.47	1265.06	1048.49	2300.42	1364.46	2188.24	2560.13	1475.47	2029.8	2050.39	NS	NS	NS
AT2G27580	SAP3	Zinc finger A20 and AN1 domain-containing stress-associated protein 3 [Source:UniProtKB/Swiss-Prot;Acc:Q9ZNU9]	0.159232	0.325276	-0.37896	0.539634	0.621952	0.0459489	0.00942476	0.0343211	0.380311	177.254	161.781	189.754	161.912	188.337	119.821	111.58	111.405	194.262	155.304	185.223	264.123	153.591	257.569	223.747	ND	ND	ND
AT2G27590	AT2G27590	Expressed protein [Source:UniProtKB/TrEMBL;Acc:Q8VYF0]	0.859343	0.697353	0.0819418	0.707962	0.690057	0.317936	0.426864	0.344057	-0.521162	27.4094	57.0135	61.8354	70.963	69.6457	52.9647	49.8834	57.4222	64.6964	48.944	89.4417	32.6384	55.5365	19.1138	44.0732	NQ	NQ	NQ
AT2G27600	SKD1	SUPPRESSOR OF K+ TRANSPORT GROWTH DEFECT1	0.0264341	0.126573	-0.579893	0.775062	0.712579	0.320821	0.0105232	0.0366725	-1.15035	126.474	134.904	138.152	182.903	137.86	45.4645	71.8502	134.481	211.764	110.145	223.704	88.2122	67.0857	67.6988	39.3988	NS	NS	UP
AT2G27610	PCMP-H60	Pentatricopeptide repeat-containing protein At2g27610 [Source:UniProtKB/Swiss-Prot;Acc:Q9ZUW3]	0.684162	0.640383	1.38404	0.701322	0.687503	1.56417	0.816163	0.50527	0.504084	0.526503	0.855323	1.05653	2.99827	8.87575	0.125889	0	5.18785	0.17793	2.81005	9.0694	2.1227	0.0726573	0	5.51499	ND	ND	ND
AT2G27660	AT2G27660	Cysteine/Histidine-rich C1 domain family protein [Source:UniProtKB/TrEMBL;Acc:Q9ZUW8]	0.112272	0.271926	-0.96533	0.274775	0.467014	-0.654691	0.114183	0.150812	-1.33799	9.40156	12.0036	18.4041	8.9956	5.86141	1.48771	13.1452	4.50167	4.16769	6.58939	12.494	4.23721	6.67294	3.28261	5.11311	NQ	NQ	NQ
AT2G27680	AT2G27680	At2g27680/F15K20.22 [Source:UniProtKB/TrEMBL;Acc:Q9ZUX0]	0.765506	0.669741	0.0984763	0.192682	0.392602	-0.160375	0.606496	0.426093	-0.465805	255.082	366.345	456.795	451.756	473.332	430.775	260.429	473.524	325.201	420.094	281.466	181.669	406.795	221.352	297.991	NS	NS	UP
AT2G27690	CYP94C1	cytochrome P450, family 94, subfamily C, polypeptide 1	0.422128	0.520809	-0.27657	0.941665	0.754564	0.189397	0.407549	0.334675	-0.6609	25.455	16.9541	26.7604	13.9916	34.3906	6.56859	14.6876	13.007	25.6758	24.5512	20.8937	17.8593	13.513	12.8621	8.3637	ND	ND	ND
AT2G27710	RPP2B	AT2G27710 protein [Source:UniProtKB/TrEMBL;Acc:B9DGN3]	0.0182466	0.102523	0.389611	0.0176465	0.112373	-0.19643	0.000362781	0.00804159	0.372559	6466.44	8045.8	6955.15	7220.08	7502.19	9955.65	12883.3	7240.57	5330.34	7562.18	5884.3	8023	10017.7	8720.14	10379.3	UP	DOWN	UP
AT2G27720	AT2G27720	60S acidic ribosomal protein family [Source:UniProtKB/TrEMBL;Acc:F4IGR4]	0.83199	0.69015	-0.0338676	0.0762827	0.246488	-0.0918139	0.00148808	0.0134038	0.230266	7906.82	5597.14	6072.33	5877.81	7426.53	6040.3	6133.14	5263.54	5667.65	6393.5	5852.34	8501.14	5860.13	7918.93	7578.76	NS	NS	UP
AT2G27730	AT2G27730	Uncharacterized protein At2g27730, mitochondrial [Source:UniProtKB/Swiss-Prot;Acc:Q9ZUX4]	0.0157196	0.094228	-0.638619	0.451893	0.579442	0.0522692	0.0299706	0.069276	0.202967	563.89	408.014	459.952	470.745	468.755	239.246	272.385	241.707	599.085	368.126	512.386	822.948	303.83	572.866	490.371	NS	NS	UP
AT2G27740	AT2G27740	At2g27740 [Source:UniProtKB/TrEMBL;Acc:Q9ZUX5]	0.120937	0.283048	-0.623818	0.0378664	0.169831	1.00618	0.14809	0.178127	-1.01881	14.8253	20.1796	37.0058	22.9876	11.4632	15.9305	19.3606	14.8951	20.9529	73.3721	48.7838	10.6057	11.3675	12.6767	12.234	ND	ND	ND
AT2G27760	IPT2	tRNAisopentenyltransferase 2	0.59026	0.603482	0.342767	0.139287	0.335311	-0.972404	0.231827	0.236677	-1.30406	14.2744	6.53674	2.11577	19.9917	6.66568	12.9024	11.1722	23.6886	0.378026	2.72936	13.2979	3.22029	2.40466	5.9612	5.79528	ND	ND	ND
AT2G27770	AT2G27770	At2g27770 [Source:UniProtKB/TrEMBL;Acc:Q9ZUX8]	0.00392059	0.0444752	1.00945	0.513621	0.610118	0.0580081	0.0148371	0.0447141	0.506059	50.1798	86.152	55.7836	52.9695	92.0479	84.4291	209.789	107.126	73.5396	44.9859	72.8296	74.5456	101.077	73.0396	99.3988	ND	ND	ND
AT2G27775	AT2G27775	At2g27775 [Source:UniProtKB/TrEMBL;Acc:B1WCA4]	0.428467	0.524416	-0.258207	0.561385	0.631722	0.468837	0.0811203	0.123354	0.191642	109.18	40.7492	53.6848	59.9668	81.2513	45.0889	58.1216	35.9254	133.392	45.0486	95.1552	91.1408	65.6582	75.1189	69.1081	ND	ND	ND
AT2G27790	AT2G27790	RNA-binding (RRM/RBD/RNP motifs) family protein [Source:UniProtKB/TrEMBL;Acc:F4IGS5]	0.0146434	0.090837	2.11084	0.670276	0.677456	1.21712	0.373242	0.317945	0.377226	0	0.666861	3.11661	3.9976	13.2697	8.17137	6.5144	5.65424	4.03512	9.53212	0	3.18103	2.32829	0.153201	4.44387	ND	ND	ND
AT2G27800	AT2G27800	Pentatricopeptide repeat-containing protein At2g27800, mitochondrial [Source:UniProtKB/Swiss-Prot;Acc:Q9ZUY1]	0.531775	0.576103	0.427528	0.0672232	0.230604	1.48583	0.525429	0.391002	0.0639733	0.251158	4.27559	5.19834	13.9933	13.7488	7.36971	2.62754	8.15341	24.4012	10.3745	15.047	1.14294	3.52286	2.85228	17.2757	ND	ND	ND
AT2G27810	NAT12	nucleobase-ascorbate transporter 12	0.99933	0.73588	0.113238	0.44942	0.578168	-0.028882	0.42544	0.343511	-0.53515	75.2694	84.1012	86.6043	80.9562	63.0937	104.216	82.2834	104.032	77.0282	63.0063	100.304	55.6997	63.5365	40.5439	65.8308	NS	NS	DOWN
AT2G27820	PD1	prephenate dehydratase 1	0.00259638	0.0355097	-0.908888	0.881738	0.740883	0.270738	0.223772	0.231611	-0.0176539	257.76	127.503	214.429	135.925	151.876	76.7247	65.2672	97.9194	237.545	114.738	313.318	279.736	115.912	190.804	140.22	NS	NS	NS
AT2G27830	AT2G27830	Expressed protein [Source:UniProtKB/TrEMBL;Acc:Q9ZUY4]	3.27679e-05	0.00335526	-1.63549	0.827436	0.727803	0.387675	0.02478	0.0612708	0.473501	462.137	112.272	142.377	80.9537	170.506	42.0267	18.0679	26.1619	541.481	28.8725	212.399	717.937	41.7314	254.226	93.7476	ND	ND	ND
AT2G27840	HDT4	0	0.461933	0.541747	-0.134018	0.956064	0.758989	0.272355	0.00532331	0.0250611	0.615135	72.6469	71.4429	70.1898	56.9675	65.5043	59.5658	58.0066	64.108	83.7482	60.1119	101.845	139.291	83.4769	91.0281	101.674	NS	NS	UP
AT2G27860	AXS1	UDP-D-apiose/UDP-D-xylose synthase 1	0.275581	0.428124	0.274111	0.0600895	0.218119	-0.22621	0.156207	0.184151	-0.586773	598.341	1105.13	788.977	974.472	664.246	1130.12	1372.01	1026	680.35	898.44	644.057	366.305	1035.94	412.454	493.68	NS	NS	NS
AT2G27880	AGO5	ARGONAUTE 5	0.00293434	0.0380266	3.16383	0.0296291	0.149172	3.45092	0.314088	0.286536	-2.57594	0	1.52612	2.0809	0	10.7005	6.92088	9.46312	5.24196	0.186491	21.2801	8.11619	0.0345836	0.0760999	0	0.494256	ND	ND	ND
AT2G27900	AT2G27900	At2g27890 [Source:UniProtKB/TrEMBL;Acc:Q8RXC2]	0.964608	0.726624	0.0334797	0.34455	0.51604	0.497214	0.0869483	0.128623	-0.975852	27.9703	16.1708	47.3427	44.977	34.7017	22.0413	30.4748	52.4467	52.2475	36.7813	55.4305	30.4342	14.7749	9.90535	14.2676	NS	UP	DOWN
AT2G27920	SCPL51	serine carboxypeptidase-like 51	0.215037	0.379288	-0.344947	0.00944634	0.0774613	1.14968	0.430508	0.346104	-0.0726088	40.0959	91.7659	58.8767	67.9619	82.581	39.3799	44.9925	36.7309	132.078	135.825	162.571	57.8371	62.5573	53.9448	71.6634	NS	UP	NS
AT2G27930	AT2G27930	PLATZ transcription factor family protein [Source:TAIR;Acc:AT2G27930]	0.480319	0.549521	-0.529101	0.334446	0.509552	-0.755961	0.182806	0.203825	-1.31154	11.2142	6.20976	17.3714	2.99782	13.1686	3.76762	6.48469	2.76927	8.80046	3.71959	4.26441	6.28784	5.57636	2.23784	1.12445	ND	ND	ND
AT2G27950	AT2G27950	Ring/U-Box superfamily protein [Source:UniProtKB/TrEMBL;Acc:F4IHN6]	0.385103	0.499818	0.366355	0.0755208	0.245379	0.829442	0.0900143	0.131086	-0.897124	53.8827	43.6751	58.7858	61.9666	69.4576	63.7047	57.284	90.9755	93.8179	122.958	74.1768	24.3089	38.075	22.5405	32.2986	NQ	NQ	NQ
AT2G27960	CKS1	cyclin-dependent kinase-subunit 1	0.211552	0.375989	0.339095	0.0212998	0.124095	-0.398296	0.0164637	0.0477569	0.247941	447.028	647.411	410.546	516.719	473.46	713.651	789.553	580.716	294.851	494.327	361.304	449.036	640.274	600.579	710.907	ND	ND	ND
AT2G27970	CKS2	CDK-subunit 2	0.776232	0.673184	0.146711	0.0548544	0.207066	-0.327955	0.152909	0.181888	0.0594289	255.751	304.799	242.372	204.888	165.037	295.925	440.489	214.236	209.239	184.438	208.487	242.319	291.132	233.076	283.663	NQ	NQ	NQ
AT2G27980	AT2G27980	Acyl-CoA N-acyltransferase with RING/FYVE/PHD-type zinc finger domain-containing protein [Source:UniProtKB/TrEMBL;Acc:F4IHN9]	0.132621	0.296848	0.704033	0.340552	0.513541	0.550197	0.0870188	0.128623	-0.991522	11.5344	19.2607	18.6048	39.9803	25.3542	48.2032	18.3799	53.6677	23.5662	34.9863	39.6061	5.40484	13.5904	1.94666	24.0116	ND	ND	ND
AT2G27990	BLH8	BEL1-like homeodomain 8	0.382247	0.498099	-0.515812	0.982281	0.765336	0.150956	0.173342	0.196943	-1.58761	10.5128	3.45666	7.19063	6.99665	13.2804	1.42293	0.829669	4.15982	9.82074	4.70114	8.92503	4.21106	2.32581	2.42057	0.410901	ND	ND	ND
AT2G28000	CPN60A	chaperonin-60alpha	0.219206	0.382705	0.273008	0.768	0.710929	0.240548	0.00711622	0.0291704	-1.1037	420.209	580.775	765.157	730.604	818.782	654.982	666.417	876.698	675.559	768.598	768.162	214.234	400.593	321.986	224.976	NS	DOWN	UP
AT2G28050	AT2G28050	Pentatricopeptide repeat-containing protein At2g28050 [Source:UniProtKB/Swiss-Prot;Acc:Q9ZUU7]	0.0768016	0.222937	9.03453	0.0111548	0.0860216	10.4022	0.00084649	0.0104777	10.2748	0	0	0.0172655	0	0	0.101375	0	8.9527	12.7567	4.76636	0	15.3902	2.24651	2.38888	1.36383	ND	ND	ND
AT2G28060	KINB3	SNF1-related protein kinase regulatory subunit beta-3 [Source:UniProtKB/Swiss-Prot;Acc:Q9ZUU8]	0.284573	0.434832	-0.309967	0.435152	0.570595	-0.0414609	0.123228	0.157916	0.121679	133.835	97.9083	124.731	116.937	105.59	78.6593	123.98	73.6529	106.889	131.987	106.124	175.899	90.1675	113.756	135.248	ND	ND	ND
AT2G28070	ABCG3	ATP-binding cassette G3	0.409512	0.513189	0.342959	0.771852	0.711764	0.073341	0.229913	0.235469	-0.727385	25.3441	29.604	36.1121	53.9721	50.996	26.8867	47.2421	58.8278	35.4169	30.9986	48.0313	20.0699	26.8996	11.736	28.8937	NS	NS	NS
AT2G28080	UGT86A2	Glycosyltransferase (Fragment) [Source:UniProtKB/TrEMBL;Acc:W8Q3F0]	0.5704	0.594981	-0.0723402	0.00406566	0.0491765	1.3449	0.135092	0.16764	-0.839816	38.0369	71.615	52.6546	52.9703	70.9493	53.3459	30.2066	50.2467	128.319	98.134	183.67	29.5586	22.7145	28.9549	39.0503	NS	DOWN	NS
AT2G28085	AT2G28085	Auxin-responsive family protein [Source:UniProtKB/TrEMBL;Acc:Q8S8L5]	0.000325109	0.0109524	-3.66942	0.35137	0.520976	-0.30181	0.0275395	0.0657722	-1.81899	14.5043	10.4744	14.3402	12.9943	2.30721	0.227873	0.803507	0.77298	0.323965	16.2461	15.2587	7.3334	2.37283	3.26039	1.85993	ND	ND	ND
AT2G28100	FUC1	alpha-L-fucosidase 1	0.438808	0.52987	-0.167115	0.496085	0.603153	-0.0853408	0.175802	0.198888	-0.646626	31.4575	21.7862	29.8871	34.982	23.5352	19.5631	22.1062	39.9894	24.9111	24.4557	34.1297	26.229	26.6863	3.38558	19.1464	NS	NS	DOWN
AT2G28105	AT2G28105	Replication factor-A carboxy-terminal domain protein [Source:UniProtKB/TrEMBL;Acc:Q5XVD2]	0.90733	0.709339	-0.0134485	0.960055	0.759968	0.250464	0.0312991	0.0712729	0.691561	18.5869	5.90536	12.3933	14.992	14.3555	7.57524	15.743	13.7224	20.3358	9.33709	16.6118	35.3208	21.9733	15.454	11.0358	ND	ND	ND
AT2G28110	FRA8	FRAGILE FIBER 8	0.381716	0.497721	-0.364652	0.00464368	0.0531828	1.62014	0.300597	0.278818	-0.839886	14.9206	14.2467	21.6449	3.99619	8.03428	10.0731	16.5711	7.88883	38.8961	48.5079	38.959	13.7083	6.96829	4.69776	5.24648	ND	ND	ND
AT2G28120	AT2G28120	At2g28120/F24D13.9 [Source:UniProtKB/TrEMBL;Acc:Q9ZUV4]	0.00490619	0.0499477	-1.03496	0.0102875	0.0813976	-0.958304	0.297508	0.276913	-0.624548	61.0915	34.293	59.6067	31.9829	33.038	14.9793	17.3853	25.8463	22.5919	25.3756	24.2037	51.1677	23.4832	21.2909	25.3338	NQ	NQ	NQ
AT2G28130	AT2G28130	Actin protein 2/3 complex subunit-like protein [Source:UniProtKB/TrEMBL;Acc:Q0V7S1]	0.542339	0.581125	-0.144925	0.548457	0.626482	0.547521	0.726707	0.474197	-0.507048	24.918	13.1618	19.573	18.99	19.5327	6.49435	16.6274	26.6632	30.1651	7.40106	46.4479	12.642	9.10585	13.2545	18.9281	NQ	NQ	NQ
AT2G28140	AT2G28140	Enabled-like protein (DUF1635) [Source:UniProtKB/TrEMBL;Acc:Q9ZUV6]	0.129316	0.292702	-0.465599	0.0818553	0.255855	0.941254	0.334563	0.297734	0.0143355	29.0873	29.9529	18.6116	14.9907	29.6827	4.28306	12.7424	20.3808	29.7676	40.6953	62.956	14.7932	22.3241	31.7182	24.7322	ND	ND	ND
AT2G28150	AT2G28150	UPSTREAM OF FLC protein (DUF966) [Source:UniProtKB/TrEMBL;Acc:Q8GYT8]	0.478729	0.548921	0.276767	0.428273	0.567138	-0.0849344	0.420405	0.341067	-0.0363738	52.2394	50.6698	55.714	74.9602	66.8079	53.1961	87.1259	75.8509	46.212	54.5692	64.3903	54.5859	78.6972	42.1525	52.3321	NS	NS	NS
AT2G28160	FRU	FER-like regulator of iron uptake	0.538762	0.579471	0.493437	0.440924	0.573302	0.799766	0.0328544	0.0733046	1.2035	0	6.86102	3.12802	4.99701	12.2126	1.47701	4.57035	2.83731	4.14462	6.59626	8.82512	12.4631	0.12427	10.9038	11.0215	ND	ND	ND
AT2G28190	CSD2	copper/zinc superoxide dismutase 2	0.658985	0.629577	0.0446581	0.000357534	0.0129736	-0.955993	0.970086	0.555161	-0.392254	1923.87	1584.79	1858.27	1137.38	1768.88	1899.25	1997.67	1043	748.729	981.158	784.778	1493.56	1036.38	1398.84	1027.11	UP	DOWN	DOWN
AT2G28200	ZAT5	Zinc finger protein ZAT5 [Source:UniProtKB/Swiss-Prot;Acc:Q681X4]	0.0126934	0.0844829	-1.0046	0.550668	0.626532	0.510143	0.00240175	0.016528	-1.82655	30.3807	21.7853	23.6895	24.9872	12.3896	17.0014	6.25449	14.6153	50.8318	18.8189	38.0636	11.6301	4.7685	3.65867	8.37416	NQ	NQ	NQ
AT2G28210	ACA2	alpha carbonic anhydrase 2	0.417287	0.51761	-0.291303	0.098004	0.279408	-0.821838	0.340888	0.301135	-0.810198	12.8115	19.0484	27.7145	12.9927	9.92956	13.3224	17.6286	18.4187	8.31086	12.2022	10.2765	9.50725	6.88618	10.7371	14.2548	NQ	NQ	NQ
AT2G28230	MED20A	Mediator of RNA polymerase II transcription subunit 20a [Source:UniProtKB/Swiss-Prot;Acc:Q6NPF4]	0.202357	0.367329	0.448791	0.936653	0.753266	0.214076	0.456723	0.358822	-0.093418	58.8859	62.2507	70.1585	96.9484	60.5104	111.312	129.806	91.7941	70.721	88.5763	91.466	61.9691	67.9466	46.6815	93.5733	NS	NS	NS
AT2G28240	AT2G28240	ATP-dependent helicase family protein [Source:UniProtKB/TrEMBL;Acc:Q84JK0]	0.411373	0.51439	0.629537	0.440785	0.573302	1.1736	0.479433	0.36972	-1.34983	6.26589	8.03317	0.0278456	1.99842	4.19457	4.80502	6.53236	9.72444	0.233342	21.2104	6.17543	0.043042	1.22834	3.12212	2.01154	NQ	NQ	NQ
AT2G28250	NCRK	0	0.434399	0.527688	-0.978711	0.12945	0.324326	1.37327	0.158745	0.185928	-2.55086	2.11038	7.4688	0.0241829	7.99669	2.44081	1.37409	4.64441	0.471533	10.7765	13.4657	9.95328	2.13056	0.0822702	0.317273	0.473392	ND	ND	ND
AT2G28260	CNGC15	cyclic nucleotide-gated channel 15	0.911442	0.710042	0.242996	0.391852	0.544619	1.04311	0.21662	0.226626	-1.22556	11.6817	6.46904	4.1691	12.9938	15.6167	12.9426	0.780426	12.4521	17.303	0	37.2742	6.33274	0.158177	5.27486	3.33539	ND	ND	ND
AT2G28290	SYD	SPLAYED	0.0105114	0.0764503	1.17521	0.900043	0.74515	0.25129	0.0312706	0.0712397	-1.01298	42.5536	96.2038	48.5641	88.9521	45.0921	90.1329	114.873	373.798	45.3226	90.4618	110.846	21.2066	56.9518	26.7137	32.0278	NS	NS	NS
AT2G28305	LOG1	LONELY GUY 1	0.0499094	0.178669	-0.589315	0.852473	0.734152	0.332723	0.00882684	0.0330951	0.519798	124.01	68.9063	79.4469	74.9585	72.3492	50.0639	57.0788	51.3584	150.959	75.2508	101.85	211.293	49.3035	143.386	93.9917	ND	ND	ND
AT2G28310	AT2G28310	Trimethylguanosine synthase (DUF707) [Source:UniProtKB/TrEMBL;Acc:Q56Y17]	0.0162927	0.0964096	0.979445	0.0418626	0.178519	1.01149	0.161643	0.188213	0.16371	5.07918	25.705	19.6846	35.9802	25.8576	36.2056	61.3209	47.068	32.8967	59.5568	38.2566	5.43919	37.8134	23.8833	29.7011	NS	NS	NS
AT2G28315	UXT1	UDP-xylose transporter 1 [Source:UniProtKB/Swiss-Prot;Acc:F4IHS9]	0.0287021	0.132668	-1.17519	0.000243635	0.0105222	2.52729	0.00569029	0.025912	-2.53195	24.5994	9.49645	9.35772	8.99376	9.75507	10.0915	1.61113	1.76731	112.824	36.0279	77.912	0.121269	3.67069	3.10211	2.17434	ND	ND	ND
AT2G28320	AT2G28320	Pleckstrin homology (PH) and lipid-binding START domains-containing protein [Source:UniProtKB/TrEMBL;Acc:F4IHT0]	0.0130641	0.0857571	-0.941944	0.924678	0.750403	0.212273	0.0490981	0.0923488	-1.27953	9.16499	26.0234	50.3335	30.984	20.1075	7.83508	4.36172	28.3406	47.8706	25.436	27.9234	7.49411	5.91662	11.3644	23.2169	ND	ND	ND
AT2G28330	SMR11	Cyclin-dependent protein kinase inhibitor SMR11 [Source:UniProtKB/Swiss-Prot;Acc:Q9SKN7]	0.778415	0.673943	-0.0130886	0.942382	0.754917	0.241269	0.0125462	0.0405339	0.504985	113.287	68.4384	67.09	51.9702	65.5713	102.054	75.7098	54.7334	68.3396	99.8996	98.4141	103.76	144.975	95.5163	82.596	ND	ND	ND
AT2G28350	ARF10	auxin response factor 10	0.091073	0.243691	-0.645943	0.361606	0.526737	0.644014	0.79519	0.498165	-0.44119	28.3349	16.5461	20.6569	32.9831	29.7178	12.538	7.14706	13.5595	56.3859	15.897	43.1841	23.0988	16.8681	17.332	15.2645	ND	ND	ND
AT2G28355	LCR5	low-molecular-weight cysteine-rich 5	0.0928887	0.245399	-6.90975	0.616442	0.654514	-2.64065	0.0779434	0.120734	-9.21524	8.11288	0	0.00277565	0	0	0.0161325	0	0.0513639	0.02266	0.953385	0	0.00428179	0.00937221	0	0	ND	ND	ND
AT2G28360	AT2G28360	SIT4 phosphatase-associated family protein [Source:UniProtKB/TrEMBL;Acc:F4IIN7]	0.00832498	0.0680419	1.23773	0.325352	0.503523	0.614847	0.756633	0.484356	-0.844936	0.856132	14.1256	0.0646116	21.9893	15.2264	23.5333	27.1065	21.474	7.0819	17.9508	17.5045	7.43253	1.38318	3.9972	7.80614	NS	NS	NS
AT2G28370	AT2G28370	CASP-like protein 5A2 [Source:UniProtKB/Swiss-Prot;Acc:Q9SKN3]	0.236254	0.396054	-0.295529	0.419703	0.561862	0.0195816	0.0540368	0.097881	0.147801	499.505	340.913	289.852	311.83	326.678	228.245	364.156	255.906	384.659	298.442	413.255	511.652	298.125	427.051	360.846	ND	ND	ND
AT2G28380	DRB2	dsRNA-binding protein 2	0.324727	0.462192	0.305642	0.934545	0.753032	0.206526	0.154249	0.182748	-0.745154	76.7677	156.433	136.142	184.901	134.204	126.62	246.39	177.813	139.624	153.55	186.484	67.3269	126.837	74.4255	62.0742	NQ	NQ	NQ
AT2G28390	MON1	Vacuolar fusion protein MON1 homolog [Source:UniProtKB/Swiss-Prot;Acc:Q9SKN1]	0.773086	0.671746	0.0319786	0.618776	0.655751	0.45966	0.375181	0.319073	-0.607423	42.696	43.9962	30.9881	51.9728	24.0886	49.0944	52.8367	47.4359	81.2857	38.5888	55.108	15.9034	33.4848	23.7407	38.226	NS	NS	NS
AT2G28400	AT2G28400	Uncharacterized protein At2g28400 [Source:UniProtKB/TrEMBL;Acc:Q9SKN0]	0.515275	0.56789	-0.223847	0.00753441	0.0687604	-0.944054	0.000204064	0.00644562	1.07575	117.651	37.8464	38.2372	38.9775	71.1635	39.0263	57.2766	31.7999	33.5113	15.7527	41.4535	187.871	62.2264	159.276	81.1426	ND	ND	ND
AT2G28405	LCR32	low-molecular-weight cysteine-rich 32	0.714905	0.65155	-1.99959	0.929554	0.751381	-0.89694	0.0547489	0.0984819	-8.93118	0	0	12.1454	0	1.76541	1.17775	0	0.0940476	0.0413632	4.85042	0	0.00779907	0.0170815	0	0	ND	ND	ND
AT2G28410	AT2G28410	Expressed protein [Source:UniProtKB/TrEMBL;Acc:Q9SKM9]	0.0136205	0.0875713	-0.684286	0.784929	0.715677	0.17628	0.626997	0.434992	-0.470014	78.5008	83.009	86.5888	88.9526	70.8734	67.5837	17.2014	54.0929	128.584	73.4487	83.6099	89.0791	35.977	60.8366	57.4438	ND	ND	ND
AT2G28420	GLYI8	glyoxylase I 8	0.171205	0.33738	-1.36776	0.787843	0.716411	0.163872	0.0532827	0.0970664	-3.01167	2.08605	8.93047	10.2245	0.998904	4.22289	0.151787	1.78181	2.46133	9.69335	0	8.99304	0.0397145	0.0874689	1.39288	1.23753	ND	ND	ND
AT2G28430	AT2G28430	At2g28430/T1B3.5 [Source:UniProtKB/TrEMBL;Acc:Q9SKM7]	0.0303103	0.136423	-0.550203	0.205646	0.405171	-0.10499	0.00240846	0.0165398	0.405482	585.851	425.795	451.73	462.749	428.828	324.527	272.358	289.683	464.554	437.86	440.784	698.34	494.701	760.692	597.478	NS	NS	UP
AT2G28450	AT2G28450	Zinc finger CCCH domain-containing protein 24 [Source:UniProtKB/Swiss-Prot;Acc:Q8L7S3]	0.11891	0.280838	0.477623	0.0116518	0.0886058	1.0158	0.0350747	0.0760783	-1.39837	4.29392	32.0966	76.1238	38.9786	40.5035	52.6142	51.8876	65.9408	56.6436	109.996	63.1022	9.63546	14.8546	15.8123	17.1676	NS	DOWN	DOWN
AT2G28460	AT2G28460	Cysteine/Histidine-rich C1 domain family protein [Source:UniProtKB/TrEMBL;Acc:F4IIQ1]	0.216526	0.380599	-0.638106	0.696555	0.68545	0.395432	0.762515	0.486526	-0.406059	3.27866	17.5217	12.3655	14.9925	4.7761	2.81827	14.8782	8.47187	12.9016	14.1814	20.4253	4.28751	6.81624	3.21286	22.0276	ND	ND	ND
AT2G28470	BGAL8	beta-galactosidase 8	0.939917	0.719939	0.0941777	0.125543	0.319017	-0.374054	0.0134657	0.0421641	-1.22192	80.9586	114.312	164.858	224.884	163.719	130.877	78.3925	251.487	96.8002	122.496	119.256	40.0763	75.8627	63.3645	71.4979	UP	NS	NS
AT2G28480	AT2G28480	At2g28480 [Source:UniProtKB/TrEMBL;Acc:Q9SK10]	0.265634	0.420115	0.659783	0.793906	0.718338	0.112536	0.203917	0.218346	-0.815263	14.3941	17.5264	17.513	15.9914	20.51	29.2374	11.0006	42.6132	18.0408	10.2797	24.7291	5.35859	17.714	3.9408	10.1679	ND	ND	ND
AT2G28500	LBD11	LOB domain-containing protein 11	0.800127	0.680337	0.451671	0.0210135	0.123104	1.93385	0.0277041	0.0659748	1.07624	2.62877	5.8336	9.27042	2.99753	0.552216	10.6632	14.0348	3.10101	25.3029	16.194	17.9071	11.4795	12.0716	15.9869	4.17266	ND	ND	ND
AT2G28510	DOF2.1	Dof zinc finger protein DOF2.1 [Source:UniProtKB/Swiss-Prot;Acc:Q8LE43]	0.715513	0.651738	0.00497155	0.347765	0.518442	0.60987	0.389672	0.326362	-0.031279	76.6525	83.7787	72.2327	66.9627	59.5808	97.3338	69.1959	74.5504	159.502	76.2245	107.224	87.0571	72.4098	63.4464	70.287	ND	ND	ND
AT2G28520	VHA-A1	vacuolar proton ATPase A1	0.995273	0.734761	0.189109	0.779585	0.71382	0.0298241	0.271587	0.261846	-0.943847	4.81972	13.7197	8.28876	21.9898	11.7844	4.03059	10.1103	29.7302	17.7717	7.44899	12.1576	5.33725	11.1649	2.55598	6.31967	NS	UP	NS
AT2G28540	AT2G28540	RNA binding (RRM/RBD/RNP motifs) family protein [Source:UniProtKB/TrEMBL;Acc:Q0WQD5]	0.349312	0.478329	-0.237537	0.0133244	0.0966681	1.15787	0.173205	0.196844	-0.934578	13.7186	26.7716	35.0435	42.9779	26.0103	16.1882	17.3687	40.9533	77.8187	44.4155	76.0898	16.9075	14.7696	16.8258	13.5018	NQ	NQ	NQ
AT2G28550	RAP2.7	related to AP2.7	0.525378	0.57313	0.266327	0.319736	0.499934	-0.0706254	0.00883776	0.0331047	0.436454	166.978	200.213	133.14	183.899	132.919	160.611	316.433	212.988	146.95	150.526	191.179	171.06	288.691	219.289	246.91	NQ	NQ	NQ
AT2G28560	RAD51B	0	0.504551	0.562403	0.53803	0.298217	0.484381	1.33656	0.261664	0.255464	-1.81316	1.31291	1.523	0.0224992	5.99733	3.35998	2.49749	4.6558	2.34517	3.88695	5.70603	7.18086	0.0347629	1.20224	0	1.28305	ND	ND	ND
AT2G28570	AT2G28570	At2g28570 [Source:UniProtKB/TrEMBL;Acc:Q9SK01]	0.937283	0.719202	0.0841768	0.0054489	0.0583562	-0.852034	0.721899	0.471991	-0.190107	112.286	141.757	67.1052	103.944	96.2979	197.82	90.5496	65.9657	58.2787	77.1379	41.2104	89.1779	90.0925	75.5288	117.811	ND	ND	ND
AT2G28580	AT2G28580	Plant protein of unknown function (DUF247) [Source:TAIR;Acc:AT2G28580]	0.803775	0.681328	0.163461	0.489811	0.599457	0.927278	0.643074	0.441393	-0.0801583	0.450873	9.54346	1.06612	1.9984	2.39874	2.56182	5.57261	4.09238	2.81218	11.486	4.32718	4.20571	4.45923	2.48584	1.20231	NQ	NQ	NQ
AT2G28590	PBL6	Probable serine/threonine-protein kinase PBL6 [Source:UniProtKB/Swiss-Prot;Acc:Q9SIB6]	0.671282	0.634926	0.0947188	0.0820575	0.256125	1.55917	0.632757	0.437489	-1.2741	0	0.723168	11.2467	1.99843	1.52377	1.40271	3.67009	8.3196	3.98305	8.58258	18.3062	0.0424307	1.22646	0	4.50679	ND	ND	ND
AT2G28600	AT2G28600	P-loop containing nucleoside triphosphate hydrolases superfamily protein [Source:UniProtKB/TrEMBL;Acc:Q9SIB5]	0.036844	0.151934	0.71576	0.180024	0.380328	0.5888	0.0188898	0.0521823	-1.13542	27.8099	88.1915	89.7201	120.936	91.2418	103.277	124.111	217.855	84.9035	172.846	110.719	17.0231	68.0194	30.1576	33.4949	NQ	NQ	NQ
AT2G28605	PPD2	PsbP domain-containing protein 2, chloroplastic [Source:UniProtKB/Swiss-Prot;Acc:Q8VY52]	0.390048	0.502375	-0.222709	0.658597	0.672363	0.113233	0.00581458	0.026224	0.340466	543.316	335.361	379.556	362.802	388.303	357.974	359.404	283.474	491.448	399.256	424.341	606.065	381.457	579.06	485.918	NQ	NQ	NQ
AT2G28620	AT2G28620	P-loop containing nucleoside triphosphate hydrolases superfamily protein [Source:TAIR;Acc:AT2G28620]	0.0446228	0.168284	0.883764	0.343071	0.514983	0.603186	0.167705	0.192745	-0.920212	9.16288	26.694	19.6298	28.9848	40.2816	24.1171	31.5431	59.9235	13.7056	32.1191	50.4137	8.53773	16.861	8.67321	10.5655	NQ	NQ	NQ
AT2G28630	KCS12	3-ketoacyl-CoA synthase 12	0.627437	0.617676	0.295528	0.359331	0.52574	0.487708	0.0225101	0.0579568	0.351498	107.629	98.3672	98.05	129.929	113.763	113.509	93.1414	212.22	113.964	149.778	192.653	96.6214	140.073	122.123	194.886	NQ	NQ	NQ
AT2G28650	EXO70H8	exocyst subunit exo70 family protein H8	0.122537	0.285035	-1.32603	0.340322	0.513486	-0.670234	0.313066	0.286279	-1.15647	6.52988	0.249201	6.13989	0	0	0.110039	0	5.04288	6.08875	0	0	5.1936	0.0635695	0	0.538377	NQ	NQ	NQ
