## Supplementary Dataset 1 for "Interplay between brassinosteroids and TORC signaling in Arabidopsis revealed by integrated multi-dimensional analysis" (part 3 of 3)

### Sheet: Data1a-Transcriptomics (continued)
			bin2D/WT			bin2T/WT			raptor1b/WT			Normalized counts															Protein levels
AT2G28660	AT2G28660	At2g28660 [Source:UniProtKB/TrEMBL;Acc:Q7XZS3]	0.818114	0.686298	0.139558	0.183289	0.383587	-0.247592	0.665599	0.449881	-0.161856	63.4114	57.427	61.8547	40.9767	54.8622	71.82	72.2574	47.4477	49.8248	38.4831	52.9901	56.6379	46.8273	40.8594	55.6081	ND	ND	ND
AT2G28670	ESB1	ENHANCED SUBERIN 1	0.200096	0.365613	-0.424069	0.787053	0.71605	0.501572	0.18417	0.204485	-0.817451	27.6551	18.3225	13.419	6.99513	14.3363	21.2796	1.64749	12.2197	45.2078	14.115	11.173	18.8212	10.1437	5.6299	3.07882	ND	ND	ND
AT2G28671	AT2G28671	unknown protein; FUNCTIONS IN: molecular_function unknown; INVOLVED IN: biological_process unknown; LOCATED IN: cellular_component unknown; Has 30201 Blast hits to 17322 proteins in 780 species: Archae - 12; Bacteria - 1396; Metazoa - 17338; Fungi - /.../ Plants - 5037; Viruses - 0; Other Eukaryotes - 2996 (source: NCBI BLink). [Source:TAIR;Acc:AT2G28671]	0.42013	0.519497	-1.4738	0.853003	0.734254	0.341728	0.575959	0.412984	-1.47431	0	0.489254	6.0999	0.999392	0	0.0458358	0.912314	1.77397	3.55846	0	3.65412	0.0121273	0.0265811	0.27962	2.41283	ND	ND	ND
AT2G28690	AT2G28690	TOX high mobility group box protein, putative (DUF1635) [Source:UniProtKB/TrEMBL;Acc:Q8L8B6]	0.5237	0.572071	-0.605095	0.621364	0.656803	0.715914	0.445701	0.353192	-1.10745	8.07207	2.16282	3.10629	0.998919	3.32815	4.76395	0.845323	0.490157	3.93772	4.72414	9.0036	1.09593	2.29742	3.2621	0	ND	ND	ND
AT2G28710	AT2G28710	At2g28710 [Source:UniProtKB/TrEMBL;Acc:Q9SI97]	0.140584	0.304945	-2.09111	0.47944	0.594835	0.149993	0.620097	0.43225	0.262063	2.31358	4.14523	0.0131837	1.9989	1.66079	0.0771866	0	0.250148	7.04925	0	0	4.14523	0.0446782	1.95149	4.01683	ND	ND	ND
AT2G28720	AT2G28720	Histone H2B.3 [Source:UniProtKB/Swiss-Prot;Acc:Q9SI96]	0.0735942	0.218134	-0.410155	0.885711	0.74226	0.154634	0.0144038	0.0439682	0.245772	309.768	451.216	476.471	530.712	316.18	307.744	277.905	428.792	456.819	442.566	576.777	491.931	476.97	466.756	660.906	NQ	NQ	NQ
AT2G28740	HIS4	histone H4	0.673869	0.636413	0.0958475	0.602539	0.649108	0.0908884	0.000591199	0.00923177	0.563515	569.688	615.748	572.428	647.648	777.079	672.019	568.264	553.392	607.044	619.602	694.803	970.037	812.513	872.679	899.796	ND	ND	ND
AT2G28760	UXS6	UDP-XYL synthase 6	0.788211	0.677436	0.173046	0.00174199	0.0314396	1.44401	0.00265284	0.0169747	-1.43191	55.4627	87.0393	77.4139	90.95	85.902	83.4287	78.4039	102.747	132.387	292.022	209.936	12.8365	43.8274	30.4748	28.0804	NQ	NQ	NQ
AT2G28780	AT2G28780	p-hydroxybenzoic acid efflux pump subunit [Source:UniProtKB/TrEMBL;Acc:Q84W96]	0.337015	0.469462	0.362699	0.0862279	0.262262	1.04128	0.0897279	0.130795	-2.37034	0	2.88261	20.504	6.99569	11.0329	7.39121	6.38293	14.2595	13.9507	15.176	17.7694	0.0783891	2.43599	3.36155	0	ND	ND	ND
AT2G28790	AT2G28790	Pathogenesis-related thaumatin superfamily protein [Source:TAIR;Acc:AT2G28790]	0.179579	0.345869	-0.311491	0.0728426	0.240388	0.606223	0.0692056	0.113275	-0.7981	996.03	892.737	1032.27	699.619	743.796	930.634	656.041	587.081	1191.15	1707.09	1235.47	567.601	560.668	579.301	374.688	DOWN	NS	NS
AT2G28800	ALB3	ALBINO 3	0.00035338	0.0112474	0.890867	0.901219	0.745364	0.119152	0.158695	0.185888	-0.621809	358.052	941.965	894.149	1085.41	1137.03	1185.52	1542.16	2216.58	723.381	954.008	994.063	233.137	909.426	315.002	673.688	NS	NS	NS
AT2G28810	DOF2.2	Dof zinc finger protein DOF2.2 [Source:UniProtKB/Swiss-Prot;Acc:Q9ZV33]	0.106343	0.263527	-0.397147	0.930511	0.751716	0.207243	0.260092	0.254555	0.00317834	73.4646	107.307	78.4136	87.9521	49.2914	70.2063	72.8943	71.2094	84.9618	121.656	93.9541	102.738	62.5264	93.214	89.4238	ND	ND	ND
AT2G28815	AT2G28815	None	0.0669854	0.208171	-0.560841	4.62907e-05	0.00372549	2.96158	0.00655778	0.0280431	0.959276	57.4236	17.8759	37.237	26.9831	58.0017	4.52659	10.7216	21.3313	615.309	25.1732	174.638	200.63	10.5374	44.7795	15.3255	ND	ND	ND
AT2G28830	PUB12	PLANT U-BOX 12	0.717301	0.65226	0.163765	0.969241	0.762158	0.110424	0.861181	0.519869	-0.31787	1.09166	2.44962	11.2963	12.9942	4.04639	10.591	7.39479	9.14512	1.74183	4.65472	16.1376	10.4313	4.55071	1.46747	5.87855	ND	ND	ND
AT2G28840	XBAT31	XB3 ortholog 1 in Arabidopsis thaliana	0.100905	0.255945	0.447519	0.00111463	0.0247632	-0.966113	0.0701755	0.114113	0.15029	416.168	566.574	386.782	424.769	406.882	748.825	788.955	502.203	245.174	228.596	215.081	392.35	682.038	424.309	492.596	ND	ND	ND
AT2G28870	SMR10	Cyclin-dependent protein kinase inhibitor SMR10 [Source:UniProtKB/Swiss-Prot;Acc:Q9ZV27]	0.404739	0.510566	-0.170349	0.0645883	0.226004	0.894708	0.127825	0.161703	0.211878	56.9145	56.4459	47.4956	43.975	48.7204	35.5266	49.7918	47.9797	100.295	94.4132	90.9133	71.2744	47.9971	44.7192	73.2436	ND	ND	ND
AT2G28880	emb1997	embryo defective 1997	0.749197	0.663923	0.303454	0.0396041	0.173763	1.87747	0.46529	0.362847	0.179043	5.99171	1.80019	8.23695	2.99767	10.3389	4.96294	3.60884	4.56986	25.055	6.58129	20.7956	5.27548	2.37854	3.80722	10.0793	ND	ND	ND
AT2G28890	PLL4	poltergeist like 4	0.657585	0.628814	0.313388	0.279934	0.471041	0.543079	0.625471	0.434368	-0.721864	9.863	17.0134	32.9719	42.9784	20.8754	19.6113	23.0224	64.2657	29.9185	34.9258	47.5257	6.46299	11.4479	26.9276	17.5068	NQ	NQ	NQ
AT2G28900	OEP16-1	outer plastid envelope protein 16-1	0.056409	0.191125	-0.421827	0.596888	0.647145	0.333001	0.00731105	0.0295921	0.28206	633.326	482.153	752.786	330.818	688.404	345.197	158.535	449.433	739.161	495.245	843.119	783.399	537.123	649.462	703.947	NS	NS	UP
AT2G28910	CXIP4	CAX interacting protein 4	0.0121338	0.0825426	0.553032	0.282391	0.473092	-0.0384426	0.0545826	0.0984356	-0.694143	702.982	1853.89	1388.15	1875.98	1483.73	2188.19	2050.24	2818.23	901.284	2122.01	1227.67	406.203	1793.02	591.501	807.107	NQ	NQ	NQ
AT2G28930	PK1B	protein kinase 1B	0.00630815	0.0577529	0.75866	0.0414027	0.177347	0.749331	0.215013	0.225732	0.0408599	43.6877	123.39	114.537	206.89	193.807	208.782	198.011	225.91	137.211	216.847	261.829	64.1961	208.601	74.808	154.932	NQ	NQ	NQ
AT2G28940	AT2G28940	At2g28940 [Source:UniProtKB/TrEMBL;Acc:O81064]	0.995084	0.734735	0.16515	0.277807	0.469121	0.746444	0.95529	0.550556	-0.20269	12.4034	33.1358	15.5185	14.991	27.2003	10.1388	18.4114	29.5215	24.6464	48.4311	22.61	11.6496	23.3283	9.35314	21.7498	NQ	NQ	NQ
AT2G28950	EXPA6	expansin A6	0.0380172	0.154142	-0.503787	0.10286	0.287351	0.682919	0.597594	0.422323	-0.17981	525.452	462.941	359.934	245.865	346.135	279.826	227.102	271.247	806.335	473.858	639.275	502.248	273.756	320.533	310.846	NS	NS	DOWN
AT2G29020	AT2G29020	At2g29020/T9I4.10 [Source:UniProtKB/TrEMBL;Acc:O81071]	0.0555108	0.189301	-0.491606	0.6756	0.679245	0.112013	0.0474152	0.0905275	0.129661	549.06	346.896	432.08	369.799	415.593	290.669	231.715	269.579	500.088	398.375	477.719	573.505	305.946	491.024	487.019	ND	ND	ND
AT2G29050	RBL1	RHOMBOID-like 1	0.399076	0.50737	-0.167867	0.117475	0.308967	0.846545	0.803338	0.501029	-0.323498	40.3821	23.8463	23.7372	18.9889	28.7987	28.7925	9.00402	28.6112	52.8866	46.4254	44.9314	29.3368	20.1529	11.2604	24.7205	ND	ND	ND
AT2G29065	SCL34	Scarecrow-like protein 34 [Source:UniProtKB/Swiss-Prot;Acc:P0C884]	0.238538	0.398006	0.783116	0.0234298	0.130966	1.48356	0.234787	0.238735	-1.11882	6.39419	15.7394	7.26975	9.99407	18.8646	16.6482	8.21049	24.0735	11.864	27.5961	43.1675	1.16313	5.77181	4.1235	7.08287	ND	ND	ND
AT2G29070	AT2G29070	At2g29070 [Source:UniProtKB/TrEMBL;Acc:Q6NLS0]	0.127953	0.290936	1.07384	0.294222	0.48132	1.36105	0.394401	0.328882	0.167916	2.73954	3.95904	0.036411	9.99536	8.58278	12.7207	6.47098	7.44345	0.307916	24.0194	7.90445	4.23308	5.59303	2.16384	6.80551	ND	ND	ND
AT2G29080	ftsh3	FTSH protease 3	0.881157	0.702578	-0.0285513	0.0358472	0.164813	0.832	0.0561429	0.100112	-0.951963	96.696	137.819	186.604	170.908	184.382	89.793	144.138	162.112	306.217	221.554	262.652	84.0888	84.8929	69.7299	67.3238	NS	NS	NS
AT2G29090	CYP707A2	cytochrome P450, family 707, subfamily A, polypeptide 2	0.257571	0.413796	0.528205	0.0120746	0.0907277	-0.824595	0.510126	0.384321	-0.0133711	30.5924	61.7876	37.1802	36.979	30.8524	61.0676	82.6516	65.6004	29.4904	22.4017	18.634	32.6269	68.6068	34.3757	29.3935	ND	ND	ND
AT2G29110	GLR2.8	glutamate receptor 2.8	0.785077	0.67629	-0.489767	0.0939152	0.274578	-6.54841	0.520317	0.388703	0.0150745	0	0.554751	1.02999	3.9988	2.69156	1.18292	0	0.101784	0.0447407	0	0	2.06872	1.10367	1.73917	0.730624	NQ	NQ	NQ
AT2G29120	GLR2.7	glutamate receptor 2.7	0.0962111	0.24978	-0.499029	0.348983	0.519268	0.70341	0.32728	0.294199	-0.657161	29.3899	22.2433	15.5145	17.9897	7.13602	6.60215	20.3044	26.1992	52.321	24.5233	27.1309	12.6843	15.7187	7.78499	17.7998	ND	ND	ND
AT2G29125	RTFL2	ROTUNDIFOLIA like 2	0.138042	0.302637	-0.554599	0.0265891	0.140016	1.21697	0.116737	0.152491	0.347351	18.7209	19.9547	18.6034	13.9912	15.7534	21.7974	9.01725	1.95608	43.0088	40.7273	40.5187	34.4981	19.0314	21.8492	15.293	NQ	NQ	NQ
AT2G29130	LAC2	laccase 2	0.877796	0.70185	0.677791	1.58363e-05	0.00169935	4.27925	0.117966	0.153473	-3.51611	1.57154	9.12725	0.0688715	1.99743	0	6.47658	8.16384	5.77976	67.9039	66.923	51.0687	0.106811	0.238059	0	0.770886	NQ	NQ	NQ
AT2G29140	PUM3	pumilio 3	0.858474	0.697093	0.190709	0.783563	0.715014	0.106978	0.00112613	0.0119946	-1.83632	21.5777	36.6701	42.2271	47.9756	23.3713	49.8925	37.0274	59.139	47.4167	36.7698	35.7211	10.6575	14.7841	8.82927	7.30037	NQ	NQ	NQ
AT2G29170	AT2G29170	NAD(P)-binding Rossmann-fold superfamily protein [Source:TAIR;Acc:AT2G29170]	0.00754048	0.0641311	-0.833335	0.0895182	0.267582	-0.364462	0.0408834	0.0827818	0.362594	64.8607	36.6319	45.3641	34.9804	25.7854	16.366	17.2946	42.6065	50.5014	37.6227	17.8086	79.4003	36.7911	57.4693	60.1337	ND	ND	ND
AT2G29180	AT2G29180	Transmembrane protein [Source:UniProtKB/TrEMBL;Acc:Q9ZW05]	0.0601099	0.198168	0.491458	0.536334	0.620526	0.0808949	0.000838932	0.0104777	0.559007	482.122	604.472	483.74	453.752	545.38	838.511	798.779	662.924	463.806	649.846	491.967	566.435	847.806	731.601	836.155	UP	UP	NS
AT2G29190	PUM2	pumilio 2	0.392983	0.504506	0.30461	0.00903947	0.0754883	1.06909	0.0200378	0.0539597	-1.08764	54.7247	85.8658	90.7818	131.93	116.74	141.386	71.9144	118.668	199.494	160.404	211.788	31.6959	62.5872	26.4881	50.1735	NQ	NQ	NQ
AT2G29200	PUM1	pumilio 1	0.585276	0.601447	-0.15991	0.783146	0.71487	0.320213	0.38501	0.323961	-0.708651	9.85463	29.005	27.8516	54.9734	22.6056	27.7427	23.0173	35.5521	50.7246	13.0181	50.2012	22.0916	21.2867	15.9398	15.1397	NQ	NQ	NQ
AT2G29210	AT2G29210	At2g29210/F16P2.41 [Source:UniProtKB/TrEMBL;Acc:Q8L7W3]	0.0143337	0.0900282	0.841133	0.406338	0.553266	0.463455	0.0266468	0.0643239	-1.03211	84.362	142.176	121.753	180.903	123.007	166.064	268.556	390.4	179.629	222.485	145.141	27.5347	101.493	60.158	69.5872	NQ	NQ	NQ
AT2G29260	AT2G29260	Tropinone reductase homolog At2g29260, chloroplastic [Source:UniProtKB/Swiss-Prot;Acc:Q9ZW12]	0.568848	0.594477	-0.423512	0.297458	0.483849	1.04223	0.276594	0.264808	0.411758	1.82615	5.81253	3.14232	11.9942	4.00241	1.54231	8.31548	3.12119	7.88417	8.47705	18.8163	5.29373	12.0789	3.00921	9.91615	ND	ND	ND
AT2G29290	AT2G29290	Tropinone reductase homolog At2g29290 [Source:UniProtKB/Swiss-Prot;Acc:Q9ZW13]	0.0666262	0.207725	0.55195	0.181774	0.382463	-0.153328	0.153362	0.182205	0.0188817	302.43	392.268	349.646	475.743	431.665	447.692	486.317	862.874	316.279	402.135	306.703	286.471	496.667	326.764	430.21	NS	NS	NS
AT2G29300	AT2G29300	NAD(P)-binding Rossmann-fold superfamily protein [Source:UniProtKB/TrEMBL;Acc:F4IKL5]	0.30325	0.44752	0.452085	0.0388647	0.172501	-0.667997	0.162031	0.188449	0.0952795	26.8053	45.1242	59.7318	55.9707	44.7864	84.0682	41.5657	86.2631	17.9818	26.2213	44.3657	55.4963	47.7323	46.5572	50.6562	NQ	NQ	NQ
AT2G29310	AT2G29310	Tropinone reductase homolog At2g29310 [Source:UniProtKB/Swiss-Prot;Acc:Q9ZW14]	0.483774	0.55103	-0.174854	0.241408	0.440332	0.496903	0.767353	0.488409	-0.436214	522.928	434.251	467.211	549.702	415.184	466.225	497.201	370.155	656.74	814.951	617.66	309.6	412.676	353.185	383.534	NQ	NQ	NQ
AT2G29320	AT2G29320	Tropinone reductase homolog At2g29320 [Source:UniProtKB/Swiss-Prot;Acc:Q9ZW15]	0.608373	0.609358	-0.0797106	0.308192	0.49111	0.541275	0.0250328	0.0616908	0.304189	94.2696	151.347	150.603	161.912	162.918	155.502	76.3824	133.328	245.315	161.008	202.846	181.432	132.514	152.719	222.474	NS	NS	NS
AT2G29340	AT2G29340	Tropinone reductase homolog At2g29340 [Source:UniProtKB/Swiss-Prot;Acc:F4IKM1]	0.00148484	0.0253063	-0.96744	0.0235077	0.130966	0.963665	0.00014528	0.00576667	1.03969	258.177	91.5627	122.814	89.9489	74.4341	71.9999	50.4338	90.8036	399.553	136.42	286.797	549.646	156.908	274.807	175.029	DOWN	NS	NS
AT2G29350	SAG13	senescence-associated gene 13	4.75456e-05	0.00393617	-1.77163	0.476349	0.593116	0.416241	0.947269	0.548029	-0.422013	123.663	44.7709	60.861	72.9609	19.5833	17.7445	22.7901	28.4061	97.8881	105.784	98.8361	32.6802	60.0946	66.6251	66.1988	ND	ND	ND
AT2G29360	SDR	Tropinone reductase homolog At2g29360 [Source:UniProtKB/Swiss-Prot;Acc:Q9ZW19]	0.0419365	0.162404	-0.505404	0.0635248	0.224027	0.750907	0.747899	0.481222	-0.308497	175.162	124.355	185.604	200.892	214.905	58.7834	56.003	153.58	316.965	185.58	363.298	167.824	82.7183	156.334	147.068	NS	NS	NS
AT2G29370	AT2G29370	Tropinone reductase homolog At2g29370 [Source:UniProtKB/Swiss-Prot;Acc:Q9ZW20]	NA	NA	NA	0.0168906	0.109775	4.53957	0.201553	0.216517	2.30325	0	0.295133	1.04913	0	0.738573	1.30195	0	2.11774	8.26914	12.5677	2.61034	0.0253573	0.0557078	5.17601	1.37777	NQ	NQ	NQ
AT2G29390	SMO2-2	sterol 4-alpha-methyl-oxidase 2-2	0.0210357	0.111058	0.748428	0.074171	0.242878	-0.381063	0.0382062	0.0796638	0.334408	82.801	97.7185	79.4411	81.9551	128.941	121.032	183.718	140.714	51.838	94.1944	50.8782	78.7183	125.256	98.4114	128.722	ND	ND	ND
AT2G29400	TOPP1	type one protein phosphatase 1	0.134764	0.299276	-0.353574	0.877816	0.739532	0.247312	0.0913839	0.132181	-0.826583	218.134	175.664	275.204	230.876	239.448	172.3	84.7065	207.828	299.462	262.995	238.655	151.115	140.304	113.145	102.845	NS	NS	NS
AT2G29410	MTPB1	metal tolerance protein B1	0.612235	0.611057	-0.129098	0.631113	0.66106	0.728145	0.60329	0.424792	0.0136697	7.07512	4.19387	1.06785	7.99637	10.5351	0.1753	0.830391	7.05197	13.2348	9.53671	2.4901	1.10544	6.59692	7.52679	5.29763	ND	ND	ND
AT2G29420	GSTU7	glutathione S-transferase tau 7	0.0794423	0.227041	-0.548548	0.0151632	0.103514	-0.723075	0.397293	0.330398	-0.114384	117.384	75.0182	84.5561	117.938	70.7779	59.4188	94.3741	45.4232	42.7686	47.8524	88.8018	101.64	59.1529	89.6112	114.393	NS	NS	NS
AT2G29440	GSTU6	glutathione S-transferase tau 6	0.291329	0.439195	-0.206005	0.910549	0.746711	0.440253	0.0666955	0.111084	0.422826	16.4204	24.9348	16.5413	10.9927	7.99212	20.5526	8.10189	23.0758	16.0662	47.4826	6.55497	15.804	24.4022	25.5615	26.5818	ND	ND	ND
AT2G29450	GSTU5	glutathione S-transferase tau 5	0.460915	0.541165	-0.184322	0.00216043	0.0354447	-0.669643	0.388375	0.325665	-0.164776	648.327	1595.94	1100.42	1365.26	791.651	1076.69	1390.19	886.516	626.167	946.348	648.209	584.449	1430.56	902.353	1284.22	NS	NS	UP
AT2G29460	GSTU4	glutathione S-transferase tau 4	0.00578964	0.0547781	-0.915052	0.00136557	0.0281658	-1.62743	0.0662328	0.110617	0.268902	30.0942	68.1534	36.1105	45.9757	16.3657	22.1938	28.5224	28.5535	7.67798	25.3005	10.7972	41.9308	57.4386	77.2429	40.6702	ND	ND	ND
AT2G29470	GSTU3	glutathione S-transferase tau 3	0.306718	0.450378	1.01236	0.901159	0.745352	-0.214345	0.0249547	0.061562	1.39734	1.10468	1.80083	1.08015	9.99519	1.4312	16.1068	4.55447	6.10989	2.97825	2.74517	3.31454	0.0607655	17.3103	15.1965	4.26022	ND	ND	ND
AT2G29480	GSTU2	glutathione S-transferase tau 2	0.900595	0.707332	-1.39057	0.151494	0.348352	-7.4938	0.487557	0.373341	-2.45033	9.82358	0	0.00499812	0	2.70018	0.029095	0.926497	0.0929808	0.0408971	0	0	0.00771161	0.0168897	1.77372	0	ND	ND	ND
AT2G29490	GSTU1	glutathione S-transferase TAU 1	0.294411	0.441532	0.959366	0.503881	0.605608	-0.0632077	0.00489335	0.023774	1.54476	1.8247	4.40245	4.1666	5.9963	6.6593	8.43166	7.36531	9.41346	3.05666	0	8.70895	11.4833	7.80707	15.2744	13.2542	ND	ND	ND
AT2G29500	HSP17.6B	17.6 kDa class I heat shock protein 2 [Source:UniProtKB/Swiss-Prot;Acc:Q9ZW31]	0.0604163	0.198795	-0.855558	0.183732	0.384024	-0.629344	0.0101822	0.0359046	0.839701	12.7905	26.8017	8.30414	7.99469	10.7981	5.26876	2.57121	12.2502	5.85388	6.46834	14.7767	25.0209	20.924	17.6925	36.3896	ND	ND	ND
AT2G29510	AT2G29510	At2g29510 [Source:UniProtKB/TrEMBL;Acc:Q9ZW32]	0.799661	0.680154	0.039994	0.284209	0.474617	0.549751	0.00996725	0.0354193	-1.30427	49.8287	64.7734	80.381	75.9595	55.5702	62.6651	58.1688	102.155	87.846	101.038	108.577	22.2298	24.9001	28.0617	34.5203	NQ	NQ	NQ
AT2G29525	AtIPCS3	Arabidopsis Inositol phosphorylceramide synthase 3	0.575842	0.597335	-0.0589214	0.978124	0.764402	0.266902	0.0545667	0.0984293	0.518328	11.0666	16.6649	10.3622	14.9916	6.37596	15.7039	10.04	18.8411	9.63819	21.7469	16.5199	11.6005	20.9856	22.0442	21.4035	ND	ND	ND
AT2G29530	TIM10	0	0.00748522	0.064011	-0.811857	0.230107	0.429307	0.638766	0.146075	0.176392	0.17233	125.947	55.1575	92.784	63.9644	96.4967	33.3386	15.3389	47.2828	169.32	65.8315	159.375	191.35	24.9633	97.8731	66.531	ND	ND	ND
AT2G29540	RPC14	RNApolymerase 14 kDa subunit	0.446007	0.534137	0.316017	0.463986	0.586373	0.513232	0.00258818	0.0169163	0.741197	30.5697	48.6176	46.4271	34.9799	63.6379	51.7484	48.0319	36.5039	57.1234	67.0067	47.7754	68.0514	67.5369	70.0045	62.8506	ND	ND	ND
AT2G29550	TUB7	tubulin beta-7 chain	0.229938	0.391378	0.363398	0.807944	0.72291	0.26183	0.00194155	0.0151905	-1.29429	172.812	317.757	306.252	303.836	277.044	285.257	397.791	455.851	306.158	323.138	360.469	67.3967	178.203	102.921	100.257	NS	NS	NS
AT2G29560	ENOC	cytosolic enolase	0.935517	0.718641	-0.0104261	0.247317	0.444835	0.487053	0.467911	0.3642	-0.635925	16.4571	51.4894	74.186	97.9499	60.8603	56.6329	38.6401	82.2203	59.9394	78.3257	114.106	36.8344	50.1389	28.2555	39.2709	NS	NS	UP
AT2G29570	PCNA2	proliferating cell nuclear antigen 2	0.206796	0.371144	0.334386	0.911034	0.746711	0.183406	0.639235	0.43979	-0.413982	49.1225	131.358	152.59	170.909	194.917	158.59	126.591	155.34	131.779	157.371	140.074	33.8136	137.817	48.3224	158.308	NS	NS	NS
AT2G29580	MAC5B	MOS4-associated complex subunit 5B	0.075586	0.221506	-0.715219	0.375365	0.535373	-0.0382532	0.0328477	0.0733046	-1.3117	23.2674	21.469	23.6618	22.9884	31.9481	5.32341	9.09301	9.30025	38.5079	3.60328	24.6354	10.5682	9.10719	7.06484	10.0746	ND	ND	ND
AT2G29590	AT2G29590	At2g29590 [Source:UniProtKB/TrEMBL;Acc:Q9ZW37]	0.83714	0.691238	-0.00458887	0.670864	0.677758	0.11072	0.00692728	0.0288932	0.486105	142.201	97.7082	85.6549	88.9509	95.2496	103.66	123.929	90.359	113.426	132.892	89.3663	110.134	122.187	147.891	200.381	ND	ND	ND
AT2G29620	AT2G29620	Dentin sialophosphoprotein [Source:UniProtKB/TrEMBL;Acc:O82393]	0.743905	0.662235	-0.0218273	0.0985577	0.280242	-5.82914	0.995688	0.562967	-0.124419	0	4.23132	0.011596	2.99868	0.778898	2.36117	3.77362	0.219173	0.0955325	0	0	0.0179009	4.30632	0	2.31903	ND	ND	ND
AT2G29630	THIC	thiaminC	0.0151953	0.0924189	0.696766	0.564342	0.632862	0.0112374	0.014628	0.0443457	-0.952576	129.755	368.719	323.832	353.808	303.059	423.277	477.254	702.735	212.285	376.785	299.914	64.2613	306.907	104.685	131.856	DOWN	NS	UP
AT2G29640	JOSL	JOSEPHIN-like protein	0.631819	0.619203	0.461099	0.126122	0.319844	1.10763	0.0509296	0.0944804	0.685198	2.45565	8.83924	6.23967	17.9913	18.9327	7.49451	1.6682	20.8091	20.1034	15.1219	22.1911	18.7749	5.7527	8.20955	24.3856	ND	ND	ND
AT2G29650	PHT4;1	phosphate transporter 4;1	0.145431	0.310919	-0.367488	0.287832	0.476278	0.460671	0.560317	0.4063	-0.542166	226.381	249.991	363.965	398.786	352.504	215.991	126.275	265.713	458.659	341.966	478.319	219.321	192.651	183.631	255.352	NS	NS	NS
AT2G29660	AT2G29660	At2g29660 [Source:UniProtKB/TrEMBL;Acc:O82389]	0.417551	0.517788	-0.208632	0.233528	0.432544	-0.18397	0.0796204	0.122275	-0.95402	77.365	52.837	47.4342	42.9764	50.7793	34.0694	63.0525	43.0075	56.9038	47.0951	41.6514	26.3556	25.8792	31.3943	30.2493	ND	ND	ND
AT2G29670	AT2G29670	At2g29670/T27A16.23 [Source:UniProtKB/TrEMBL;Acc:O82388]	0.0946273	0.247526	0.475361	0.964546	0.761043	0.197888	0.00497313	0.0238887	-1.13513	355.604	374.223	401.117	427.769	667.923	408.984	354.946	735.173	429.683	372.994	538.226	165.933	217.138	144.905	181.698	ND	ND	ND
AT2G29680	CDC6	cell division control 6	0.94498	0.721459	0.0117985	0.0841942	0.259392	-1.33118	0.126215	0.160591	-1.38612	9.51559	11.4851	13.3053	2.99784	12.2667	2.6208	8.39742	14.3251	4.10185	0	7.01772	0.0524876	4.5032	2.84656	6.86993	NQ	NQ	NQ
AT2G29690	ASA2	anthranilate synthase 2	0.576712	0.59768	0.235752	0.934823	0.75304	0.162819	0.0401873	0.0819716	-1.023	51.074	89.0853	94.8405	96.9482	99.9276	61.802	101.816	127.33	61.8922	123.622	93.191	19.1134	66.8683	47.6375	29.7295	NS	NS	NS
AT2G29700	PH1	pleckstrin homologue 1	0.768689	0.670396	0.109324	0.733892	0.699467	0.290429	0.627073	0.434992	-0.205767	373.856	555.333	503.29	528.713	380.458	586.214	609.183	539.727	392.107	808.339	598.463	302.266	607.959	370.533	419.748	NS	NS	NS
AT2G29710	UGT71D2	UDP-glycosyltransferase 71D2 [Source:UniProtKB/Swiss-Prot;Acc:O82385]	0.10201	0.25786	-0.953729	0.920249	0.748582	0.236045	0.034235	0.0750221	-1.78902	4.07753	15.3656	21.5441	16.9918	5.65346	9.73241	11.0852	3.46336	5.67889	12.2608	33.2744	4.28716	5.73237	4.33052	2.42726	ND	ND	ND
AT2G29720	CTF2B	0	0.11413	0.274039	-0.643086	0.0574692	0.212963	1.21228	0.00171985	0.0142372	1.07994	11.9099	16.7417	8.31002	11.9929	4.65746	2.92628	8.16887	15.595	27.6593	22.7184	34.6945	21.9421	19.8882	37.7475	23.9097	NS	NS	NS
AT2G29730	UGT71D1	UDP-glucosyl transferase 71D1	0.0027313	0.036458	-1.19761	0.243528	0.442185	0.66714	0.00259237	0.0169163	-1.51879	36.8198	29.4834	42.2117	46.9763	24.2865	15.005	12.7026	15.7995	86.2504	57.7856	41.1449	11.6937	16.9525	4.27578	21.3411	NS	NS	NS
AT2G29740	UGT71C2	UDP-glucosyl transferase 71C2	0.899716	0.707233	0.215683	0.647818	0.668599	0.749651	0.90035	0.532692	-1.01175	1.36213	10.1726	0.0191167	1.99869	3.40421	10.1139	0	2.21987	0.15873	11.5658	5.36581	1.08263	1.1849	2.29186	2.16195	ND	ND	ND
AT2G29750	UGT71C1	UDP-glucosyl transferase 71C1	0.390648	0.502816	-0.6638	0.050148	0.19701	2.5823	0.753501	0.483286	0.141806	2.06585	3.55409	0.0269878	0.998874	1.5277	0.159557	0	2.50767	13.1382	10.5259	6.18682	1.1	0.0919035	0.777495	5.36282	ND	ND	ND
AT2G29760	OTP81	ORGANELLE TRANSCRIPT PROCESSING 81	0.263165	0.4184	0.444407	0.0597143	0.217189	0.952589	0.19915	0.214769	-1.36497	0	13.2585	7.28561	29.986	20.4673	9.94654	11.93	26.4153	18.103	33.2746	21.9672	0.105844	3.62394	3.35469	12.5334	NS	NS	NS
AT2G29890	VLN1	villin 1	0.464297	0.543014	0.596217	0.0479474	0.192281	1.34799	0.235623	0.239245	-0.811652	10.3348	13.3658	5.22956	12.9926	10.7896	14.4905	11.9469	26.1496	31.1185	32.3429	16.5763	3.27126	11.2355	0	9.37785	NS	UP	NS
AT2G29900	PS2	Presenilin-2	0.54472	0.582546	0.248229	0.43779	0.572179	0.47532	0.131423	0.164648	0.156958	100.5	181.84	90.8638	119.934	136.609	155.387	158.965	134.763	141.204	176.162	196.815	128.048	152.354	100.896	168.518	NQ	NQ	NQ
AT2G29910	AT2G29910	F-box/RNI-like superfamily protein [Source:TAIR;Acc:AT2G29910]	0.611388	0.610564	-0.172007	0.827199	0.727803	0.413301	0.972672	0.555893	-0.360215	14.727	11.044	8.28088	10.9939	13.6214	10.8794	5.4143	10.0678	32.8843	0.811881	11.2954	6.36517	6.82042	13.1001	8.80713	ND	ND	ND
AT2G29940	ABCG31	ATP-binding cassette G31	0.0593736	0.196771	1.13926	0.465681	0.587019	0.751332	0.750486	0.482132	-0.152092	6.62838	9.95194	10.3034	0.998412	19.1735	14.1111	11.1376	16.9932	7.96799	9.41782	17.8156	2.18885	11.0543	6.94545	4.90369	ND	ND	ND
AT2G29950	ELF4-L1	ELF4-like 1	0.116261	0.277187	-0.712082	0.573586	0.636643	-0.0826495	0.45912	0.360041	-0.0565868	27.5331	12.6082	9.33307	10.9934	17.8287	6.45901	3.49358	9.13057	10.8174	21.7646	10.2438	10.5552	11.2492	18.1118	18.2258	ND	ND	ND
AT2G29960	CYP5	cyclophilin 5	0.628755	0.61815	0.141529	0.928985	0.751371	0.182751	0.380491	0.321865	-0.089782	337.322	483.019	476.462	461.749	424.609	452.869	544.477	517.857	398.378	615.13	483.52	286.521	561.237	293.33	511.362	NS	NS	UP
AT2G29970	SMXL7	Protein SMAX1-LIKE 7 [Source:UniProtKB/Swiss-Prot;Acc:O80875]	0.39935	0.50754	-0.113881	0.694612	0.684481	0.332924	0.0352486	0.076247	-1.04894	66.3074	129.151	123.703	136.927	91.0499	90.5204	70.9776	168.923	160.27	131.04	139.545	49.4863	63.7001	56.332	50.9202	NQ	NQ	NQ
AT2G29980	FAD3	fatty acid desaturase 3	0.123823	0.286853	-0.493076	0.336414	0.510682	0.720071	0.37857	0.321038	0.0422697	87.5212	38.9295	59.7637	27.9833	44.6639	30.5972	40.5774	36.3508	166.06	21.4576	77.1125	115.881	24.803	45.0378	34.8446	NQ	NQ	NQ
AT2G29990	NDA2	alternative NAD(P)H dehydrogenase 2	0.0156676	0.0942004	-0.908075	0.191937	0.391797	-0.448108	0.00157793	0.0137354	-2.0284	23.6283	20.6297	22.5997	27.9874	6.45112	1.67067	16.7059	25.7149	15.5023	21.8121	14.8269	1.16548	11.1984	4.62584	6.25933	NS	NS	NS
AT2G29995	PSY3	Protein PSY3 [Source:UniProtKB/Swiss-Prot;Acc:Q8S8P7]	0.29001	0.438395	0.411656	0.946847	0.756597	0.223087	0.0107281	0.0369131	0.518876	62.2134	52.9562	62.9332	38.9772	63.2212	76.9055	84.2314	64.4042	67.9059	51.6831	70.4473	101.559	55.7561	81.4897	72.2358	ND	ND	ND
AT2G30000	AT2G30000	PHD finger-like domain-containing protein 5A [Source:UniProtKB/Swiss-Prot;Acc:P0DI19]	0.665844	0.632566	-0.0950492	0.308227	0.49111	-0.101882	0.0464159	0.0893486	0.259424	85.8711	96.3606	93.8448	112.94	104.035	93.9009	87.7699	78.5067	98.9759	102.705	70.1885	89.1706	135.182	124.206	117.095	NQ	NQ	NQ
AT2G30010	TBL45	TRICHOME BIREFRINGENCE-LIKE 45	0.000128502	0.0069863	-1.28431	0.274644	0.466927	0.551561	0.0111824	0.0377759	-1.13704	330.882	186.446	283.428	145.92	183.292	62.4018	50.4387	92.5415	453.046	190.269	397.321	152.153	65.0162	117.238	96.0384	NS	NS	NS
AT2G30020	AT2G30020	PP2C-type phosphatase AP2C1 [Source:UniProtKB/TrEMBL;Acc:F6LPR5]	0.000235801	0.00955729	1.13163	0.0933043	0.273637	-0.279475	0.829675	0.510371	-0.400038	191.956	148.674	123.84	157.914	299.96	350.892	497.72	215.106	153.045	88.2858	143.251	121.806	118.169	119.72	111.97	ND	ND	ND
AT2G30040	MAPKKK14	mitogen-activated protein kinase kinase kinase 14	0.340533	0.471887	0.312388	0.254634	0.451775	-0.219772	0.0740452	0.117558	-0.995589	78.2026	41.6956	69.0627	47.9732	98.7741	69.6053	67.5379	58.2982	42.382	42.2536	67.9561	29.535	25.9811	31.8059	31.5077	ND	ND	ND
AT2G30050	SEC13B	Protein transport protein SEC13 homolog B [Source:UniProtKB/Swiss-Prot;Acc:O64740]	0.00076073	0.0172569	-1.00032	0.404412	0.55202	0.472638	0.100252	0.139724	-0.806445	283.141	162.017	246.353	170.907	162.056	106.61	51.3688	111.078	369.604	176.118	351.826	189.805	83.8355	117.332	102.15	DOWN	NS	UP
AT2G30060	RANBP1B	Ran-binding protein 1 homolog b [Source:UniProtKB/Swiss-Prot;Acc:Q8RWG8]	0.39521	0.505245	0.207334	0.93408	0.753032	0.183046	0.834065	0.511721	-0.386317	374.697	488.421	477.508	530.712	449.95	558.514	686.987	465.107	484.12	560.405	548.842	279.196	418.193	282.776	451.559	NS	DOWN	NS
AT2G30070	KT1	potassium transporter 1	0.000938705	0.0195321	1.51963	0.000222317	0.00997268	2.47053	0.00459103	0.0230093	0.925575	10.4925	25.782	5.27986	15.9896	72.8888	24.4955	34.1586	33.4461	56.3194	104.405	78.4784	29.4318	29.0547	21.8426	28.9724	NQ	NQ	NQ
AT2G30080	ZIP6	0	0.398689	0.507285	-0.277887	0.469127	0.589389	0.62956	0.307869	0.283098	0.113933	19.2027	15.2651	14.4571	3.99637	10.7368	9.9676	7.22179	15.7232	21.7574	14.0851	25.563	20.9199	5.82834	22.0185	8.50324	ND	ND	ND
AT2G30100	AT2G30100	Pentatricopeptide repeat-containing protein At2g30100, chloroplastic [Source:UniProtKB/Swiss-Prot;Acc:Q0WNN7]	0.263336	0.418506	0.41104	0.403188	0.551447	-0.0880039	0.0420364	0.0842285	-0.984933	72.1468	165.285	153.64	181.903	129.086	134.949	207.36	290.456	106.303	154.495	143.503	40.1042	98.116	61.8148	89.4597	ND	ND	ND
AT2G30105	AT2G30105	LRR repeats and ubiquitin-like domain-containing protein At2g30105 [Source:UniProtKB/Swiss-Prot;Acc:P0C895]	0.383402	0.498686	-0.255108	0.0548441	0.207066	0.822183	0.270334	0.261018	-0.805713	22.8541	41.1004	37.1631	84.9576	51.6832	31.6955	22.8743	49.664	81.6248	71.8365	93.2856	24.2643	26.9633	28.8233	26.3989	NS	NS	NS
AT2G30110	UBA1	ubiquitin-activating enzyme 1	0.49086	0.555255	0.16924	0.260435	0.456345	0.467872	0.00458431	0.0230093	-1.2159	190.854	388.278	365.076	478.742	414.022	331.3	391.013	463.724	322.534	697.472	456.022	121.926	198.321	153.751	138.589	NS	NS	NS
AT2G30120	AT2G30120	unknown protein; BEST Arabidopsis thaliana protein match is: unknown protein (TAIR:AT3G14750.1); Has 275 Blast hits to 241 proteins in 42 species: Archae - 4; Bacteria - 15; Metazoa - 15; Fungi - 4; Plants - 188; Viruses - 0; Other Eukaryotes - 49 ( /.../: NCBI BLink). [Source:TAIR;Acc:AT2G30120]	0.0833083	0.232326	-0.643273	0.832892	0.729393	0.281613	0.142876	0.173733	-1.02866	15.1956	19.5984	27.7283	14.9918	9.01934	11.0772	6.29761	23.2349	16.8583	22.7272	31.0813	6.40079	2.51114	10.0297	19.053	NQ	NQ	NQ
AT2G30140	UGT87A2	UDP-glucosyl transferase 87A2	0.0684393	0.210199	-0.486817	0.00238092	0.0366698	1.29371	0.810359	0.503588	-0.247159	57.6453	94.262	134.042	104.942	67.0089	41.8899	69.9874	100.053	197.849	281.392	239.488	51.6048	137.729	73.2398	66.7738	NS	NS	NS
AT2G30150	AT2G30150	UDP-Glycosyltransferase superfamily protein [Source:TAIR;Acc:AT2G30150]	0.558189	0.589874	-0.0412199	0.763363	0.709757	0.305936	0.457948	0.359499	-0.524498	59.8827	63.2728	78.3464	82.9558	70.9661	65.1195	35.7888	104.571	88.0544	72.5361	103.149	70.2705	52.4529	41.3453	33.6866	NS	NS	NS
AT2G30160	AT2G30160	Mitochondrial substrate carrier family protein [Source:UniProtKB/TrEMBL;Acc:O64731]	0.172445	0.338555	-0.413896	0.432822	0.569514	0.0180967	0.0534918	0.0972508	0.352552	42.9718	35.8059	39.1679	26.9846	34.6004	17.4334	28.5595	28.1903	52.5072	12.9844	44.578	57.4784	42.1083	52.4968	32.9657	ND	ND	ND
AT2G30170	PBCP	PHOTOSYSTEM II CORE PHOSPHATASE	0.151529	0.317801	-0.367368	0.349021	0.519278	0.461544	0.0986757	0.138375	0.0556853	184.135	137.868	226.83	202.89	193.409	143.728	85.6229	159.972	244.448	318.7	213.202	169.967	160.247	200.759	250.333	NS	NS	UP
AT2G30200	EMB3147	EMBRYO DEFECTIVE 3147	0.937449	0.719202	0.0604972	0.537357	0.620786	0.0257569	0.263169	0.25635	-0.0218524	150.387	168.207	197.977	204.89	198.621	210.384	148.692	194.66	192.848	165.712	192.282	197.143	193.354	143.471	176.646	NS	NS	UP
AT2G30230	AT2G30230	6,7-dimethyl-8-ribityllumazine synthase [Source:UniProtKB/TrEMBL;Acc:O22919]	0.793566	0.678673	-0.0284832	0.0123828	0.0920733	-0.675198	0.000566846	0.00908367	0.787029	109.034	102.476	87.6922	126.932	80.827	95.2106	153.79	87.9759	76.2396	81.846	42.063	135.156	153.992	216.017	230.137	ND	ND	ND
AT2G30250	WRKY25	WRKY DNA-binding protein 25	0.620877	0.615346	-0.125922	0.0016421	0.0305776	-1.13732	0.00544256	0.0253756	0.482832	102.05	172.408	205.143	191.897	164.73	158.944	138.552	153.147	88.4829	37.3614	103.105	148.969	291.466	174.37	323.603	ND	ND	ND
AT2G30260	U2B''	U2 small nuclear ribonucleoprotein B	0.730004	0.656295	-0.148058	0.455649	0.582106	0.331205	0.946348	0.547709	-0.387358	59.0458	120.302	195.85	236.875	139.27	110.007	141.384	161.713	180.697	224.43	172.393	50.5812	155.583	91.5202	170.262	NQ	NQ	NQ
AT2G30270	AT2G30270	Protein LURP-one-related 7 [Source:UniProtKB/Swiss-Prot;Acc:Q8GWL2]	0.0832832	0.232326	-0.508927	0.000444025	0.0144531	-1.68878	0.0381004	0.0795965	0.297024	87.9712	105.132	79.3847	98.948	91.5518	54.5558	62.7724	52.1446	47.7073	16.6782	22.0258	94.2765	107.381	121.276	133.415	NQ	NQ	NQ
AT2G30280	RDM4	RNA-directed DNA methylation 4	0.630984	0.618935	0.200625	0.032962	0.157206	-0.724099	0.0353745	0.0763505	-1.05825	27.1097	31.9435	42.232	84.9599	39.8766	68.3871	35.1408	70.6278	33.9127	15.8376	34.8109	10.6597	37.716	8.80641	32.2552	NS	NS	NS
AT2G30300	AT2G30300	Major facilitator superfamily protein [Source:UniProtKB/TrEMBL;Acc:O22926]	NA	NA	NA	NA	NA	NA	0.0661077	0.110532	3.62196	0	0.624262	0.00324396	0	0.864166	0.0188606	0	1.56735	0.0264959	0	0	4.09175	3.16888	0.465049	0	ND	ND	ND
AT2G30320	AT2G30320	Putative tRNA pseudouridine synthase [Source:UniProtKB/Swiss-Prot;Acc:O22928]	0.161172	0.327359	0.55916	0.705492	0.68904	0.0880979	0.0714948	0.115065	-0.745455	53.3873	49.9381	52.5866	39.9775	67.9727	52.9116	73.2788	94.4628	38.3252	46.1102	71.7328	37.8435	48.9402	9.9487	20.1118	NS	NS	NS
AT2G30330	BLOS1	BLOC subunit 1	0.227264	0.389552	0.47672	0.0914959	0.270517	0.828008	0.0155005	0.0459383	0.520229	24.983	37.9072	44.3987	67.9638	56.5488	66.0199	44.2332	77.0755	106.238	68.8307	58.2669	101.445	51.2365	42.3385	56.3242	ND	ND	ND
AT2G30350	AT2G30350	Structure-specific endonuclease subunit SLX1 homolog [Source:UniProtKB/TrEMBL;Acc:A0A178VUD7]	0.504257	0.562155	-0.267268	0.65726	0.67187	0.5178	0.0918811	0.132433	-1.37358	10.5132	12.3257	8.28777	23.9891	20.7098	6.35034	5.40071	13.3344	26.014	4.58868	28.5821	2.20952	9.0047	5.32241	4.73431	ND	ND	ND
AT2G30360	SIP4	SOS3-interacting protein 4	0.105752	0.262823	-0.403692	0.136579	0.331647	-0.223539	0.768353	0.488737	-0.410382	184.237	154.061	127.897	134.927	89.9279	170.518	122.861	71.0943	149.752	113.871	122.506	153.083	85.9352	131.388	81.8937	ND	ND	ND
AT2G30362	AT2G30362	other RNA [Source:TAIR;Acc:AT2G30362]	0.0673214	0.208662	-2.19448	0.375584	0.535374	-0.754367	0.127713	0.161651	-3.43083	6.23205	0	6.17127	1.99838	0	2.57091	0	0.575465	0.244556	0	6.15851	0.0450532	0.0993202	0	1.19109	ND	ND	ND
AT2G30370	CHAL	CHALLAH	0.334998	0.468606	0.961341	0.227424	0.427408	1.43664	0.838983	0.513207	-0.716742	5.23746	6.89901	0.0355129	4.99704	4.9945	0.211243	17.9645	10.2599	21.4442	1.80349	11.6084	3.19642	4.51497	1.6244	1.11105	ND	ND	ND
AT2G30380	AT2G30380	Plant protein of unknown function (DUF641) [Source:TAIR;Acc:AT2G30380]	0.433984	0.527437	-0.955583	0.820574	0.72618	0.893581	0.760448	0.485805	-0.619592	3.26804	1.16391	1.03839	0	0	0.0578748	0.902995	1.85982	0.0814837	5.78966	1.75089	0.0152931	0.0335386	2.85372	0.657844	ND	ND	ND
AT2G30390	FC2	ferrochelatase 2	0.230459	0.391836	0.345777	0.33023	0.506513	-0.0724049	0.378215	0.320805	-0.527923	225.007	304.092	290.793	325.824	331.445	368.848	343.124	412.6	228.649	290.12	298.457	181.589	267.902	140.377	204.746	NS	NS	DOWN
AT2G30395	OFP17	ovate family protein 17	0.978443	0.730348	-0.189314	0.730844	0.698022	0.819286	0.525396	0.391001	0.276983	1.28677	0.787985	8.18919	3.99783	3.33656	2.51893	2.7353	3.91712	0.203614	11.5186	7.15178	10.3399	1.21162	5.2578	0.471057	ND	ND	ND
AT2G30400	OFP2	ovate family protein 2	0.713232	0.651387	0.490971	0.820552	0.72618	0.913899	0.314507	0.286854	0.750093	0.583179	1.69372	0.0166023	4.99792	6.20202	0.0974354	1.8231	2.12473	2.61426	7.68922	0	0.0256396	4.35692	3.09229	4.78859	ND	ND	ND
AT2G30410	KIS	KIESEL	0.889777	0.704613	-0.0260628	0.578266	0.638379	0.0706694	0.0176612	0.0500238	0.235936	517.899	433.422	437.286	329.82	422.118	404.831	506.555	354.158	349.003	475.602	528.919	468.846	465.806	538.316	550.773	NS	NS	UP
AT2G30420	ETC2	ENHANCER OF TRY AND CPC 2	0.899065	0.707133	0.0471936	0.110926	0.300219	1.00209	0.21957	0.22878	0.198958	34.016	5.74298	4.20872	9.99365	19.5425	12.2771	3.48441	20.4517	39.6563	13.1272	28.2761	27.1244	12.3574	11.5721	10.8866	ND	ND	ND
AT2G30424	TCL2	TRICHOMELESS 2	0.27579	0.428149	-0.229854	0.368067	0.531118	-0.0576096	0.0312336	0.0712079	0.34494	78.1752	33.9595	45.435	51.9712	45.3093	63.7546	20.0141	49.6019	70.1075	27.0967	53.7995	85.851	47.9784	83.8238	48.4842	ND	ND	ND
AT2G30432	TCL1	TRICHOMELESS1	0.577981	0.598195	-0.161476	0.0960811	0.276084	0.94244	0.857798	0.518782	-0.36819	35.5254	17.1403	22.7128	16.9898	20.0607	26.4878	25.8702	10.1688	62.5695	29.2311	41.3328	19.9932	22.3293	15.5886	13.6516	ND	ND	ND
AT2G30440	TPP	thylakoid processing peptide	0.177694	0.343938	0.340438	0.15549	0.353236	-0.185139	0.283887	0.269301	-0.0723739	336.464	515.704	501.218	618.665	536.319	542.956	673.085	744.535	328.431	527.397	445.082	328.461	620.114	346.3	580.687	ND	ND	ND
AT2G30460	UXT2	UDP-xylose transporter 2 [Source:UniProtKB/Swiss-Prot;Acc:Q8GUJ1]	0.77446	0.672376	-0.00679908	0.888189	0.742756	0.300139	0.886152	0.528513	-0.407553	10.0318	18.8099	28.8248	33.9832	21.9484	25.1441	9.97291	34.1534	42.7481	11.1643	30.7213	9.56565	17.8965	11.0194	30.6133	ND	ND	ND
AT2G30470	HSI2	high-level expression of sugar-inducible gene 2	0.120076	0.282179	0.602425	0.136953	0.332002	0.647457	0.00409641	0.0216978	-1.40211	56.1229	110.796	106.253	154.917	101.139	119.213	138.745	290.857	136.597	220.842	145.483	15.9885	53.8205	48.9719	43.1981	NS	NS	UP
AT2G30480	AT2G30480	unknown protein; Has 35333 Blast hits to 34131 proteins in 2444 species: Archae - 798; Bacteria - 22429; Metazoa - 974; Fungi - 991; Plants - 531; Viruses - 0; Other Eukaryotes - 9610 (source: NCBI BLink). [Source:TAIR;Acc:AT2G30480]	0.811367	0.683634	-0.224657	0.348473	0.518881	1.13879	0.627379	0.435001	-0.79418	3.83887	4.49909	0.0220318	5.99736	5.18607	5.81781	0.855844	0.427274	3.87759	15.4349	4.39834	1.08925	4.40666	2.78355	0	ND	ND	ND
AT2G30490	C4H	cinnamate-4-hydroxylase	0.240853	0.399843	0.293357	0.46266	0.58597	0.380671	0.0948522	0.135218	-0.73442	521.464	913.653	743.577	815.558	647.484	924.377	1136.26	961.296	838.577	1240.66	844.526	300.231	662.744	410.734	426.015	NS	NS	NS
AT2G30500	NET4B	Networked 4B	0.000282704	0.0106024	1.44166	0.100142	0.283032	-0.509829	0.117954	0.153473	-1.09862	19.033	34.1633	14.5495	73.9633	70.1141	65.3087	71.6078	177.899	25.4571	9.18381	40.0013	9.63175	14.8429	29.1285	12.57	NQ	NQ	NQ
AT2G30505	AT2G30505	Late embryogenesis abundant (LEA) hydroxyproline-rich glycoprotein family [Source:UniProtKB/TrEMBL;Acc:Q0WLX9]	0.102449	0.258586	0.486501	0.298116	0.484313	-0.109578	0.973797	0.556208	-2.04475	0	0	0.0175092	13.9958	10.8245	2.43814	2.77277	3.59775	1.4514	4.76494	3.52491	0.0270421	1.17639	0	2.19287	ND	ND	ND
AT2G30520	RPT2	ROOT PHOTOTROPISM 2	0.217345	0.381231	0.217361	0.0250633	0.135727	0.656213	0.00157457	0.0137354	-1.23651	391.018	860.503	813.665	1175.37	1140.94	778.986	879.091	968.464	1099.53	1329.31	1401.35	193.275	497.283	272.237	412.49	UP	UP	NS
AT2G30530	AT2G30530	At2g30530/T6B20.12 [Source:UniProtKB/TrEMBL;Acc:O04342]	0.225876	0.38836	0.518372	0.830718	0.728932	0.116349	0.597922	0.42243	-0.398257	30.1642	32.3791	46.3548	32.9817	44.1183	76.6892	32.2865	50.1258	30.3423	39.5808	45.4239	14.846	53.0305	17.0631	22.7152	NQ	NQ	NQ
AT2G30540	GRXS9	Monothiol glutaredoxin-S9 [Source:UniProtKB/Swiss-Prot;Acc:O04341]	0.700177	0.646687	-0.0266667	0.342321	0.514672	0.917624	0.313194	0.286298	0.0750602	24.3059	11.3055	14.4436	4.99601	22.31	12.1985	2.57055	16.9636	48.7862	1.72839	27.4789	18.8255	6.89318	18.8575	13.4148	ND	ND	ND
AT2G30550	AT2G30550	Phospholipase A1-Igamma2, chloroplastic [Source:UniProtKB/Swiss-Prot;Acc:Q3EBR6]	0.110705	0.269407	-0.387802	0.806044	0.721983	0.173755	0.855964	0.518086	-0.288208	139.192	166.409	167.031	165.911	129.045	132.625	90.3379	136.026	219.06	160.147	160.996	105.005	164.414	133.602	119.893	ND	ND	ND
AT2G30560	AT2G30560	Glycine-rich protein [Source:UniProtKB/TrEMBL;Acc:O04339]	0.302034	0.447061	-1.13577	0.0409892	0.176582	-4.34113	0.300678	0.278831	-1.35948	11.7926	0	11.2131	1.99867	5.22494	5.77537	0	0.37893	0.163293	0	0.761975	0.0303618	0.0667606	9.12076	0.526896	ND	ND	ND
AT2G30570	PSBW	photosystem II reaction center W	0.276741	0.428948	-0.279709	0.51652	0.611408	0.128061	4.45079e-05	0.00401515	0.455218	35059.3	21769.8	25655.7	23522.2	28305.9	21852.7	16297.6	20867.9	33607.8	24897.8	28379.7	44526.4	25742.6	42835.8	32229.8	ND	ND	ND
AT2G30575	LGT5	los glycosyltransferase 5	0.00610447	0.0564982	1.35189	0.00671397	0.0652635	1.66025	0.197515	0.2138	0.282654	6.03345	9.29767	13.4774	15.9903	25.3613	25.2596	30.6065	33.1198	38.1701	30.2124	37.8149	16.8619	17.9452	13.0046	6.68295	ND	ND	ND
AT2G30580	DRIP2	DREB2A-interacting protein 2	0.0511841	0.181547	1.15773	0.0143239	0.100243	1.57296	0.0651067	0.109396	0.515088	1.51517	19.1129	9.35113	8.99387	10.6627	11.2084	31.6884	33.3918	24.3854	38.9426	23.6346	14.738	11.3206	18.0725	11.5645	NQ	NQ	NQ
AT2G30590	WRKY21	WRKY DNA-binding protein 21	0.406196	0.511302	-0.216507	0.377974	0.536628	-0.0421975	0.94793	0.548153	-0.34035	228.734	218.156	246.404	239.871	288.69	209.393	154.206	150.837	222.697	205.328	251.675	207.653	149.204	179.425	200.778	ND	ND	ND
AT2G30600	AT2G30600	BTB/POZ domain-containing protein [Source:UniProtKB/TrEMBL;Acc:F4INV5]	0.861662	0.69748	-0.0180919	0.0041558	0.0497961	-0.724932	0.157876	0.185367	-0.759974	351.359	422.991	316.586	563.699	399.997	480.349	326.335	427.335	239.255	267.408	244.16	197.333	261.373	291.096	227.271	ND	ND	ND
AT2G30620	AT2G30620	Histone H1.2 [Source:UniProtKB/Swiss-Prot;Acc:P26569]	0.100004	0.254865	-0.452973	0.295418	0.482172	0.526715	0.331392	0.296195	-0.614232	311.881	331.114	436.156	429.768	381.877	218.604	263.246	238.593	661.069	238.103	731.19	358.7	161.694	257.973	207.376	UP	NS	NS
AT2G30670	AT2G30670	Tropinone reductase homolog At2g30670 [Source:UniProtKB/Swiss-Prot;Acc:O49332]	0.0348901	0.148207	-4.96634	0.067694	0.23119	-6.13414	0.256847	0.252534	0.819763	2.41684	1.20423	3.0667	0	0	0.0507431	0	0.163183	0.071414	0	0	4.1233	2.18161	2.22873	3.27105	ND	ND	ND
AT2G30695	AT2G30695	At2g30700/T11J7.9 [Source:UniProtKB/TrEMBL;Acc:Q945Q5]	0.405109	0.510784	0.30086	0.8585	0.735941	0.244645	0.0334321	0.0740004	0.291615	96.8697	108.541	135.1	126.931	151.333	169.315	101.509	153.673	85.6886	166.815	162.865	143.67	123.484	120.723	184.275	NS	NS	UP
AT2G30700	AT2G30700	GPI-anchored protein [Source:UniProtKB/TrEMBL;Acc:Q8RWE3]	0.623114	0.615806	0.161012	0.861813	0.736274	0.136136	0.151517	0.180843	-0.763697	115.236	142.335	164.978	176.905	162.265	169.535	171.085	167.347	116.668	211.18	166.233	60.0072	120.252	80.3696	92.4403	ND	ND	ND
AT2G30710	AT2G30710	Expressed protein [Source:UniProtKB/TrEMBL;Acc:O49336]	0.543559	0.58181	0.192585	0.255509	0.452481	0.539207	0.519363	0.388349	-0.499183	12.5202	100.448	66.0308	91.9511	70.8771	49.8643	104.697	84.2053	103.392	92.4072	99.5035	40.0184	79.9794	27.3352	44.3661	NS	NS	NS
AT2G30720	AT2G30720	At2g30720 [Source:UniProtKB/TrEMBL;Acc:Q6AWX1]	0.46158	0.541612	-0.164634	0.170709	0.370586	-0.367174	0.0811589	0.123365	-0.944631	16.4733	28.5107	26.77	32.9838	20.23	8.93655	28.8	35.4757	18.4592	34.1019	8.34125	9.55982	27.614	8.91379	8.33017	NS	NS	NS
AT2G30740	PTI12	PTI1-like tyrosine-protein kinase 2 [Source:UniProtKB/Swiss-Prot;Acc:O49339]	0.656401	0.628308	0.164243	0.22107	0.421544	0.717315	0.773169	0.490042	-0.479283	48.5447	35.4747	64.9231	49.9726	62.6869	68.2259	51.7357	40.2514	133.255	53.6787	58.3469	31.6012	40.2182	43.1047	27.7645	NS	UP	NS
AT2G30750	CYP71A12	cytochrome P450, family 71, subfamily A, polypeptide 12	0.0152776	0.092773	-1.34755	0.758214	0.707896	-0.0847424	0.819758	0.506837	-0.350538	10.6474	4.84889	19.4973	9.99444	7.43701	0.320109	0	9.92134	9.2735	9.39151	13.1512	8.42689	5.72012	13.899	7.23774	ND	ND	ND
AT2G30766	AT2G30766	Putative uncharacterized protein [Source:UniProtKB/TrEMBL;Acc:Q56Y35]	3.01979e-05	0.00319728	-1.72597	0.453673	0.580773	-0.087561	0.00141418	0.0130442	0.636518	147.008	57.0349	133.905	42.9748	16.1169	26.1995	23.6754	49.1589	92.3699	63.9319	112.567	147.563	131.739	140.557	172.313	ND	ND	ND
AT2G30770	CYP71A13	cytochrome P450, family 71, subfamily A, polypeptide 13	0.644885	0.623958	-0.186289	0.045106	0.185741	1.53226	0.00709607	0.0291351	1.06635	3.95966	14.889	3.17073	8.99435	7.31168	5.24781	9.13637	5.561	9.50803	42.963	14.807	8.46595	16.5976	19.0528	20.8304	ND	ND	ND
AT2G30780	AT2G30780	Pentatricopeptide repeat-containing protein At2g30780 [Source:UniProtKB/Swiss-Prot;Acc:O49343]	0.919986	0.712561	0.109001	0.286206	0.475583	0.560256	0.39477	0.329046	-0.684631	5.98141	25.768	26.818	43.9782	30.5058	18.4192	18.347	43.3215	28.6289	27.3089	57.4672	12.7191	27.786	12.8009	10.4943	ND	ND	ND
AT2G30790	PSBP-2	photosystem II subunit P-2	0.248452	0.406149	0.518555	0.565071	0.633014	0.419409	0.0504644	0.0938806	0.314085	24.8532	16.9058	10.4159	42.9781	34.7609	26.6427	27.6848	47.2202	25.0965	43.4808	26.8645	15.8598	33.2903	38.3065	30.8399	ND	ND	ND
AT2G30800	HVT1	helicase in vascular tissue and tapetum	0.00493575	0.0500325	1.24947	0.00678158	0.0655713	1.37363	0.610163	0.427577	-0.526915	14.383	23.789	27.895	29.983	22.4194	88.2737	37.8987	79.7717	48.9543	96.7586	40.9526	13.8043	22.5003	13.8814	16.4763	NS	NS	NS
AT2G30820	AT2G30820	Aspartyl/glutamyl-tRNA(Asn/Gln) amidotransferase subunit [Source:UniProtKB/TrEMBL;Acc:Q6NMH7]	0.466358	0.543481	0.586482	0.221733	0.422029	-1.50121	0.200906	0.215928	-1.50256	1.93327	6.13416	5.1704	12.9945	4.09318	20.4172	4.57121	10.3083	1.69177	3.7126	1.54571	4.23246	0.123732	4.55764	0.344228	NQ	NQ	NQ
AT2G30830	AT2G30830	2-oxoglutarate (2OG) and Fe(II)-dependent oxygenase superfamily protein [Source:UniProtKB/TrEMBL;Acc:O80850]	0.200564	0.366166	-1.43998	0.453163	0.580255	-0.392405	0.0388134	0.0801804	-3.34164	3.02724	7.71514	3.09549	2.99832	2.48615	2.46909	0.862843	0.387268	6.12433	0	3.49577	0.0309992	1.18985	0.439924	0	ND	ND	ND
AT2G30840	AT2G30840	2-oxoglutarate (2OG) and Fe(II)-dependent oxygenase superfamily protein [Source:UniProtKB/TrEMBL;Acc:O80851]	0.179048	0.345359	1.71593	0.0307346	0.151805	3.63045	0.142041	0.173159	1.52797	0	0	0.0197577	1.99867	1.59291	1.3338	0	3.70397	0.164162	5.72239	12.8611	0.0305204	0.0671111	1.02377	4.69933	ND	ND	ND
AT2G30860	GSTF9	glutathione S-transferase PHI 9	0.00329286	0.0403516	-0.656857	0.0206523	0.122225	-0.189912	0.0371297	0.0784513	-0.78858	6489.45	10206.8	9836.45	9748.71	5680.43	5740.76	6347.5	5243.13	6583.45	9648.37	7623.03	4084.6	6772.86	4944.25	5202.12	DOWN	NS	UP
AT2G30870	GSTF10	glutathione S-transferase PHI 10	0.00175341	0.0283005	-0.749009	0.00517176	0.0564827	-0.416229	0.284241	0.269572	-0.18188	2400.68	3213.64	3475.35	3525.09	2293.49	1924.7	1692.04	1595.71	1943.19	2695.33	2451.43	2225.8	3060.36	2459.62	3374.81	NS	NS	UP
AT2G30880	SWAP70	0	0.617439	0.613864	0.236534	0.337341	0.511401	0.517109	0.0176478	0.0500119	-1.25874	27.3878	53.6737	50.5464	82.9573	49.744	42.4399	72.2956	88.3124	74.751	94.5339	61.0107	14.8891	24.8378	20.6281	29.3137	NQ	NQ	NQ
AT2G30890	AT2G30890	Cytochrome b561 domain-containing protein At2g30890 [Source:UniProtKB/Swiss-Prot;Acc:O80854]	0.169157	0.335736	-0.455341	0.632354	0.66186	0.0370454	0.0379636	0.079408	-1.15145	51.792	27.9492	32.9509	15.9902	16.5919	20.6882	36.2293	20.3434	37.0615	34.9683	26.9923	17.9105	15.7873	12.9128	11.3186	ND	ND	ND
AT2G30900	TBL43	TRICHOME BIREFRINGENCE-LIKE 43	NA	NA	NA	NA	NA	NA	0.0318551	0.0720178	11.4721	0	0	0.00278959	0	0	0.0162137	0	0.0516235	0.0227741	0	1.83644	7.13237	0.00941931	0	0.782797	ND	ND	ND
AT2G30910	ARPC1A	actin-related protein C1A	0.235287	0.39531	-0.288432	0.710881	0.6911	0.111395	0.874025	0.52413	-0.158776	27.003	21.6327	19.6069	26.9861	12.3541	13.5885	16.5527	35.4772	34.2154	13.0772	29.8621	28.233	26.5338	11.101	19.4366	NS	NS	NS
AT2G30920	COQ3	coenzyme Q 3	0.576689	0.59768	-0.096945	0.406012	0.553165	0.529061	0.417369	0.339808	-0.5113	19.9872	40.6656	35.054	31.9825	25.969	29.058	31.3965	32.9673	35.1241	39.6251	63.4415	7.52303	24.6305	10.9063	46.5257	NS	NS	NS
AT2G30930	AT2G30930	Expressed protein [Source:UniProtKB/TrEMBL;Acc:O80858]	0.00743703	0.0637741	-0.673859	0.000408089	0.0139501	-1.17969	0.57875	0.414143	-0.23083	649.374	547.655	495.016	555.699	381.404	356.917	337.138	333.488	276.406	202.195	265.592	463.628	445.887	468.852	537.036	UP	UP	DOWN
AT2G30933	AT2G30933	Carbohydrate-binding X8 domain superfamily protein [Source:UniProtKB/TrEMBL;Acc:Q1G3P4]	0.455682	0.538409	-0.43717	0.0797515	0.25282	1.09289	0.370319	0.316432	0.0642494	7.2309	5.3597	10.335	20.9901	16.2243	6.36031	4.45918	5.39159	13.0211	30.5029	26.7303	16.7199	11.1688	9.30307	8.72386	ND	ND	ND
AT2G30942	AT2G30942	Protein of unknown function (DUF3317) [Source:TAIR;Acc:AT2G30942]	0.644318	0.623676	-0.0217908	0.102946	0.287366	0.810535	0.303405	0.280555	-0.655705	79.5402	48.0304	28.961	28.9828	24.835	66.9011	54.5866	36.4106	72.024	99.3541	72.6469	29.4979	17.1047	23.8755	47.2799	ND	ND	ND
AT2G30945	AT2G30945	None	0.0360287	0.150421	-1.72079	0.010028	0.0804685	-3.8139	0.83444	0.511769	-0.423449	8.08447	8.99306	12.2497	4.99751	5.14458	0.145774	4.641	0.48218	0.206269	0	1.62424	10.3419	1.21314	8.61605	5.42285	ND	ND	ND
AT2G30950	VAR2	VARIEGATED 2	0.137151	0.302012	-0.22737	0.160221	0.358282	0.517316	0.000225899	0.00664198	-1.5806	491.348	549.972	757.915	789.573	879.906	286.286	178.885	866.259	977.632	680.033	1121.34	210.034	236.243	231.933	187.34	NS	NS	UP
AT2G30960	AT2G30960	At3g04090 [Source:UniProtKB/TrEMBL;Acc:O80861]	0.0278566	0.130708	0.727955	0.201461	0.400774	-0.371228	0.0292274	0.0681975	-1.08587	17.2639	72.5597	38.2227	121.939	63.5333	96.29	96.5945	157.631	35.9197	48.9278	60.105	9.65618	56.6661	17.5152	33.9331	NQ	NQ	NQ
AT2G30970	ASP1	aspartate aminotransferase 1	0.772481	0.671421	-0.0773779	0.799857	0.720236	0.252739	0.122618	0.157359	-0.807764	92.199	162.195	190.683	208.889	159.818	127.784	161.853	170.36	199.678	188.542	196.165	50.5751	133.448	82.5501	107.016	DOWN	NS	NS
AT2G30980	SKdZeta	SHAGGY-related protein kinase dZeta	0.319112	0.458525	-0.23622	1.58363e-05	0.00169935	-2.69184	0.25901	0.253918	-0.637108	227.481	274.09	259.746	279.851	271.892	190.118	188.59	233.317	30.3428	70.3611	20.1495	181.447	186.716	159.661	141.649	NQ	NQ	NQ
AT2G30984	AT2G30984	other RNA [Source:TAIR;Acc:AT2G30984]	0.774541	0.67241	0.437602	0.764988	0.710283	0.0266142	0.779714	0.492385	-0.560656	2.65896	3.79088	7.22466	8.99538	1.41226	2.69916	18.839	7.75256	11.3386	1.78577	4.19457	2.17458	5.63705	0.887406	6.671	ND	ND	ND
AT2G30990	AT2G30990	Protein of unknown function (DUF688) [Source:TAIR;Acc:AT2G30990]	0.609789	0.609893	-0.100477	0.0272567	0.142109	-0.606506	0.34302	0.302032	-0.0912277	91.0504	79.1936	69.1121	118.938	88.9372	67.5632	79.5331	98.1564	51.5476	42.1994	82.7449	80.7269	74.4765	94.3168	86.8192	NQ	NQ	NQ
AT2G31010	AT2G31010	Protein kinase superfamily protein [Source:UniProtKB/TrEMBL;Acc:F4IPV6]	0.00267733	0.0361405	1.40109	0.727526	0.697172	0.425327	0.487594	0.373346	0.134918	6.24813	11.1421	13.4338	17.9904	54.2974	17.9924	19.4685	37.1614	19.353	15.9985	13.8123	9.52643	28.5167	5.46027	10.0964	NQ	NQ	NQ
AT2G31020	ORP1A	OSBP(oxysterol binding protein)-related protein 1A	0.907788	0.709391	-0.155946	0.159366	0.35738	1.15945	0.633362	0.437603	-0.651606	0.425246	6.37068	1.06939	14.9943	6.8662	4.84705	4.60276	4.20153	14.4155	5.66096	18.2201	9.35278	3.40836	1.79066	0	ND	ND	ND
AT2G31035	AT2G31035	Oxysterol-binding-like protein [Source:UniProtKB/TrEMBL;Acc:Q8S8P8]	NA	NA	NA	0.0374284	0.168786	3.46691	0.104753	0.143511	2.22234	0	0	2.06022	0	0	0.0699991	0	0.226377	0.0986215	7.72668	9.25978	8.21809	0.0405352	1.3554	0	ND	ND	ND
AT2G31040	CGL160	Protein CONSERVED ONLY IN THE GREEN LINEAGE 160, chloroplastic [Source:UniProtKB/Swiss-Prot;Acc:O82279]	0.529815	0.575238	0.203656	0.0878231	0.264712	-0.223836	0.368624	0.31577	-0.540322	282.157	330.79	331.034	328.822	339.591	368.151	346.657	411.376	353.207	230.586	233.619	203.638	280.277	167.917	223.368	UP	NS	UP
AT2G31060	EMB2785	EMBRYO DEFECTIVE 2785	0.0981361	0.252356	0.743319	0.586585	0.642723	0.431953	0.842277	0.514067	-0.395761	29.9053	32.5691	42.2983	41.9769	22.3051	80.6874	59.3208	83.3488	46.8999	66.1201	35.4604	15.9165	37.9236	25.0979	32.6046	NS	DOWN	UP
AT2G31070	TCP10	TCP domain protein 10	0.656007	0.628197	0.165828	0.0796997	0.252754	-0.331207	0.392476	0.327811	-0.0836492	140.274	196.897	165.045	201.891	149.179	202.181	265.545	172.968	136.413	115.644	167.698	147.988	198.954	137.195	180.305	NQ	NQ	NQ
AT2G31085	CLE6	CLAVATA3/ESR-RELATED 6	0.0294005	0.13422	2.21143	0.984826	0.76592	0.741199	0.296264	0.276381	-2.0133	0	3.43947	0.0114213	0.99928	9.12011	3.45088	4.74125	3.298	0.0940768	0	5.48499	1.06365	0.0386817	0	0	ND	ND	ND
AT2G31090	AT2G31090	At2g31090 [Source:UniProtKB/TrEMBL;Acc:O82275]	0.138067	0.302637	-0.381045	0.767138	0.710771	0.29682	0.022212	0.0575626	0.219507	491.515	332.496	389.838	368.799	367.233	412.959	256.697	178.398	529.967	430.424	497.742	604.952	272.693	522.792	442.297	ND	ND	ND
AT2G31110	TBL40	TBL40 [Source:UniProtKB/TrEMBL;Acc:A0A178VPV0]	0.559401	0.590432	-0.126514	0.00195091	0.0334692	1.38841	0.0168735	0.0485808	-1.07397	109.188	109.115	106.284	100.944	126.562	89.6857	91.2892	82.2674	295.332	286.914	253.25	70.4622	45.0087	39.7518	46.909	NS	UP	DOWN
AT2G31130	AT2G31130	At2g31130/T16B12.6 [Source:UniProtKB/TrEMBL;Acc:O82271]	0.368102	0.489419	0.258759	0.258578	0.454959	0.40489	0.0886748	0.129994	-0.961521	1.98953	53.7955	48.4842	113.944	52.3779	43.5684	53.6287	111.505	37.0993	107.88	71.7037	7.55579	47.8609	9.42763	47.2112	NQ	NQ	NQ
AT2G31140	AT2G31140	At2g31140 [Source:UniProtKB/TrEMBL;Acc:Q84VZ6]	0.348223	0.477721	-0.223316	0.133765	0.328519	0.674885	0.539443	0.397309	-0.208907	50.5476	45.9662	94.7765	63.9651	62.3994	52.1222	31.1455	72.9832	99.2917	93.416	112.923	71.3037	31.5302	59.6341	58.3771	UP	NS	NS
AT2G31141	AT2G31141	unknown protein; Has 30201 Blast hits to 17322 proteins in 780 species: Archae - 12; Bacteria - 1396; Metazoa - 17338; Fungi - 3422; Plants - 5037; Viruses - 0; Other Eukaryotes - 2996 (source: NCBI BLink). [Source:TAIR;Acc:AT2G31141]	0.171164	0.33738	0.466222	0.00703862	0.0663595	-0.839575	0.0752872	0.118572	0.219311	100.536	100.646	81.5146	96.9474	115.09	144.832	142.643	121.909	39.1073	76.1789	43.8251	52.6133	149.555	124.393	115.411	ND	ND	ND
AT2G31150	AT2G31150	ATP binding / ATPase [Source:UniProtKB/TrEMBL;Acc:F4IPY0]	0.172916	0.339079	0.559602	0.032627	0.156446	0.992176	0.737285	0.477689	-0.235343	37.5764	37.4548	24.8568	58.9685	50.6221	50.6353	58.2855	74.5898	39.6542	122.123	75.2187	18.0243	44.592	35.2594	37.0701	ND	ND	ND
AT2G31160	LSH3	LIGHT SENSITIVE HYPOCOTYLS 3	0.0142862	0.0899474	-1.2203	0.357618	0.524812	0.652453	0.509857	0.384287	-0.0530252	38.1115	15.2127	6.26444	6.99493	8.10129	5.32454	2.5543	12.5972	34.9468	19.8197	23.7275	27.1304	5.83478	15.5297	15.6859	ND	ND	ND
AT2G31170	SYCO ARATH	cysteinyl t-RNA synthetase	0.000898227	0.0189688	1.18513	0.58831	0.643538	0.367056	0.547451	0.400931	-0.432883	30.2095	60.426	55.7551	79.9568	93.1677	86.4935	147.573	187.442	54.1538	83.8589	80.9306	9.67562	75.6127	27.2929	55.0923	NS	NS	NS
AT2G31180	MYB14	myb domain protein 14	0.521027	0.570807	-0.582202	0.767123	0.710771	-2.33061	0.0243559	0.0606123	1.302	0	0	6.11008	0	0.790005	1.23969	1.85632	0.195181	0.0852211	0	0.825793	2.08772	5.33692	3.53753	4.10352	ND	ND	ND
AT2G31190	RUS2	ROOT UV-B SENSITIVE 2	0.320966	0.459738	-0.247419	0.755039	0.706338	0.0911796	0.281237	0.267575	-0.738137	26.5131	20.9568	39.1224	37.9804	22.5987	28.9096	14.586	38.846	43.4311	29.1951	26.8988	11.6852	26.7353	14.8433	21.4191	NS	NS	NS
AT2G31200	ADF6	actin depolymerizing factor 6	0.57707	0.597851	0.191205	0.494155	0.601902	0.0378726	4.95465e-05	0.00409722	1.01359	276.315	364.017	291.947	367.8	294.287	405.9	401.999	382.137	286.604	407.752	306.639	550.527	721.825	622.109	730.303	NQ	NQ	NQ
AT2G31220	BHLH10	Transcription factor bHLH10 [Source:UniProtKB/Swiss-Prot;Acc:Q84TK1]	0.745917	0.663056	-0.0692037	0.382429	0.538853	1.34248	0.170253	0.19464	-2.26496	0	1.00233	2.06758	3.99824	0.746483	5.69614	0	0.294482	1.42183	2.83611	9.18503	0.0238346	0.0523487	0	1.39438	ND	ND	ND
AT2G31230	ERF15	ethylene-responsive element binding factor 15	0.000834618	0.0181933	-1.12683	0.261043	0.45681	-0.202777	0.00321884	0.0189941	0.713428	40.6794	38.6945	34.1115	50.9721	6.88762	18.8569	16.3193	33.2448	28.3271	47.0319	31.811	74.3313	70.8893	66.422	58.0177	ND	ND	ND
AT2G31240	AT2G31240	Putative kinesin light chain [Source:UniProtKB/TrEMBL;Acc:Q8VZQ8]	0.253948	0.410687	0.70959	0.768638	0.710945	-0.0653445	0.983184	0.559163	-0.405764	1.58137	11.2127	13.4283	18.9902	20.4774	0.413008	25.1665	27.8808	4.63469	11.2279	16.5451	4.31982	15.5763	8.85608	5.37584	NQ	NQ	NQ
AT2G31250	HEMA3	0	0.908435	0.709391	0.802921	0.118087	0.30926	-6.09878	0.0527847	0.0965637	-7.24952	3.34742	2.0454	0.00720558	0	9.2443	0.0420098	0	0.134756	0.0590938	0	0	0.0111195	0.0243679	0	0	ND	ND	ND
AT2G31260	APG9	autophagy 9	0.467185	0.543868	0.331536	0.18529	0.385568	-0.3996	0.126994	0.161162	-0.796435	13.7425	37.5752	29.9125	54.973	23.428	40.5325	52.11	55.3213	17.6512	32.0352	27.7521	4.37426	45.2413	15.2798	13.5265	ND	ND	ND
AT2G31270	CDT1A	homolog of yeast CDT1 A	0.335274	0.468768	0.555368	0.504157	0.605726	0.568701	0.107066	0.145461	-1.48502	5.46562	8.45046	10.3609	20.9893	8.99578	17.9753	22.3133	17.2364	16.9192	16.0035	17.4311	0.106812	4.72768	4.40327	6.93333	NQ	NQ	NQ
AT2G31280	CPUORF7	conserved peptide upstream open reading frame 7	0.113065	0.273057	0.559662	0.24559	0.443823	0.589883	0.00711958	0.0291741	-1.60576	16.8022	32.5613	57.6072	30.9829	62.5497	30.2546	51.0841	59.4445	48.7408	46.281	60.7061	8.57177	9.29716	14.0159	13.4414	ND	ND	ND
AT2G31290	AT2G31290	Ubiquitin carboxyl-terminal hydrolase family protein [Source:UniProtKB/TrEMBL;Acc:Q9SJW7]	0.909302	0.70957	0.109318	0.988564	0.766048	0.301851	0.046918	0.0898649	-1.9488	2.58156	14.3564	13.3595	14.993	21.9084	5.06746	6.40036	15.4795	18.5239	20.9895	2.35965	1.14014	4.59949	3.47054	2.52147	ND	ND	ND
AT2G31300	ARPC1B	actin-related protein C1B	0.182348	0.348442	-0.45744	0.0264143	0.139489	-0.764962	0.435802	0.348491	-0.607472	20.755	48.6345	73.9923	37.9798	26.8183	25.5894	48.273	31.4009	27.7359	28.1902	24.1182	29.4104	36.6349	23.1151	29.8756	ND	ND	ND
AT2G31305	INH3	INHIBITOR-3	0.5504	0.585187	-0.122305	0.0480412	0.192376	-0.520864	0.134154	0.166923	0.103104	45.729	95.8434	90.7045	76.9583	70.8544	59.3409	74.8545	79.0503	45.2362	46.9239	69.4821	69.2604	85.4902	83.6891	93.7043	ND	ND	ND
AT2G31320	PARP1	POLY(ADP-RIBOSE) POLYMERASE 1	0.949014	0.722767	0.151466	0.360543	0.526557	-0.536647	0.039691	0.0814123	-1.95555	21.1691	3.7709	8.24644	10.9947	11.1792	6.14043	5.48298	26.2692	3.02579	4.64611	15.171	1.13091	6.71584	2.51501	1.02913	NQ	NQ	NQ
AT2G31340	emb1381	embryo defective 1381	0.501155	0.560654	0.455229	0.0037934	0.0479077	1.85832	0.985884	0.559923	-0.220826	3.23924	6.07208	17.4795	8.99458	13.5745	17.7119	4.46402	13.3113	18.9289	30.517	47.8686	17.7447	1.35772	2.04422	9.55983	NS	NS	NS
AT2G31350	GLX2-5	glyoxalase 2-5	0.0540163	0.186493	-0.567097	0.419169	0.56166	0.554252	0.416085	0.339177	-0.532312	70.2899	41.6521	73.1771	84.9555	74.5704	20.1071	27.448	60.1677	151.445	34.6684	111.322	82.7303	35.8966	29.6921	38.423	NQ	NQ	NQ
AT2G31360	ADS2	16:0delta9 desaturase 2	0.824119	0.688269	-0.050529	0.0160933	0.107407	-0.404715	0.000566006	0.00908367	0.591643	655.645	740.384	667.312	590.678	650.766	603.818	765.201	542.889	491.658	447.091	564.858	1122.14	1021.44	834.485	1021.43	NS	NS	NS
AT2G31370	POSF21	AT2G31370 protein [Source:UniProtKB/TrEMBL;Acc:B9DGB1]	0.518881	0.569672	-0.0940229	0.388614	0.542878	0.464452	0.029177	0.0681447	-1.04309	52.6307	88.4542	79.4185	127.933	75.051	59.432	66.4312	125.539	118.869	126.468	115.241	31.6715	61.3623	28.7315	47.3269	NQ	NQ	NQ
AT2G31380	STH	salt tolerance homologue	0.242255	0.400723	-0.253923	0.0886259	0.265797	0.642614	0.797697	0.49914	-0.371043	331.791	354.167	403.186	367.801	361.512	385.1	183.62	291.58	539.649	573.926	592.313	200.515	417.781	229.028	279.219	ND	ND	ND
AT2G31390	AT2G31390	Probable fructokinase-1 [Source:UniProtKB/Swiss-Prot;Acc:Q9SID0]	0.0023111	0.0330607	-0.889695	0.622908	0.657667	0.0782355	0.0388	0.0801804	-0.953489	216.703	183.987	246.36	229.877	135.654	126.918	93.9858	116.743	255.68	250.745	187.921	133.311	125.896	112.746	80.8762	DOWN	DOWN	NS
AT2G31400	GUN1	genomes uncoupled 1	0.0282151	0.131719	0.628504	0.148997	0.345749	0.587378	0.0035262	0.019788	-1.2197	201.807	281.737	302.163	330.821	293.876	412.218	457.922	562.094	412.349	428.762	417.089	99.896	170.499	105.789	103.224	ND	ND	ND
AT2G31410	AT2G31410	Coiled-coil protein [Source:UniProtKB/TrEMBL;Acc:Q9SIC8]	0.631556	0.619203	0.133477	0.955102	0.758725	0.184243	0.0439914	0.0864011	0.168161	215.293	292.85	432.067	382.792	293.573	354.125	373.39	430.158	327.802	459.707	339.909	272.831	491.038	294.585	428.104	NS	NS	NS
AT2G31440	AT2G31440	Gamma-secretase subunit APH1-like [Source:UniProtKB/Swiss-Prot;Acc:Q8L9G7]	0.166366	0.33316	-0.363484	0.05299	0.202787	0.85781	0.5876	0.41779	-0.176542	103.228	60.8576	81.48	67.9623	76.7409	42.8585	51.5379	72.5635	156.815	131.191	138.146	92.2624	54.7665	72.3417	58.0455	NQ	NQ	NQ
AT2G31450	ATNTH1	0	0.851791	0.695685	0.310202	0.0117542	0.0891363	1.61759	0.637017	0.438884	-0.133724	6.30663	10.6012	12.3996	10.9934	9.03297	6.44215	12.8904	21.6029	37.0318	23.697	32.0222	9.51256	7.98366	10.659	8.57809	ND	ND	ND
AT2G31490	AT2G31490	AT2G31490 protein [Source:UniProtKB/TrEMBL;Acc:Q9SIQ8]	0.00727127	0.0632588	-0.723659	0.606165	0.650488	0.114191	0.0500655	0.0934692	0.0982029	504.925	396.16	586.718	519.719	383.166	222.451	314.953	295.105	711.829	342.665	575.164	646.955	385.932	549.356	566.687	NS	UP	NS
AT2G31510	ARI7	ARIADNE 7	0.455894	0.538409	0.373239	0.594099	0.64573	0.376204	0.0413504	0.0833587	-1.024	51.0412	93.4724	90.7365	95.9485	75.0142	85.4834	93.4112	175.079	94.9394	125.496	101.968	32.7216	50.364	36.3189	43.463	NQ	NQ	NQ
AT2G31530	SCY2	SECY HOMOLOG 2	0.810213	0.683366	-0.158816	0.884614	0.742101	0.326533	0.0841896	0.126344	0.388756	5.64454	5.40824	8.28551	22.9896	10.919	12.0484	6.34552	8.60262	21.2658	3.6406	14.9028	15.6775	11.1512	19.0151	9.57456	NQ	NQ	NQ
AT2G31540	AT2G31540	GDSL esterase/lipase At2g31540 [Source:UniProtKB/Swiss-Prot;Acc:Q9SIQ3]	0.878453	0.70185	0.262163	0.880988	0.74077	0.548168	0.214557	0.225424	0.811071	0	3.16021	3.08988	0	6.18232	0.103469	0.871851	0.337939	0.146055	6.70823	0	4.16469	0.0597974	3.70319	3.03818	ND	ND	ND
AT2G31550	AT2G31550	SGNH hydrolase-type esterase superfamily protein [Source:TAIR;Acc:AT2G31550]	0.19253	0.358952	-1.59603	0.0626069	0.22343	-4.02459	0.036567	0.0777486	-4.01547	13.9192	1.81356	4.09316	0	5.34566	0.076085	0.889899	0.246499	0.107233	0	0.806402	1.06776	0.0440435	0.114105	0	ND	ND	ND
AT2G31560	AT2G31560	AT2G31560 protein [Source:UniProtKB/TrEMBL;Acc:Q8VZ71]	0.0217039	0.113154	-0.630414	0.434387	0.570221	-0.0416314	0.0444659	0.0869381	-0.967449	125.755	150.269	183.407	174.908	102.869	121.551	74.6444	110.713	153.103	157.455	151.663	65.1988	93.5699	69.7878	95.85	NQ	NQ	NQ
AT2G31570	GPX2	glutathione peroxidase 2	0.0053945	0.0524065	-0.715364	0.799993	0.720259	0.273653	0.0194071	0.0528539	0.249528	542.488	337.847	364.042	284.844	280.066	204.253	181.76	265.296	714.266	177.744	494.456	611.138	319.176	485.14	402.511	NS	NS	UP
AT2G31580	THG1	tRNA(His) guanylyltransferase 1 [Source:UniProtKB/Swiss-Prot;Acc:F4IRQ5]	0.701323	0.64708	-0.022616	0.144056	0.340065	-0.479232	0.542744	0.398728	-0.505713	12.3878	31.6978	20.6432	35.9822	12.3098	20.5841	33.4702	32.7804	12.3936	10.2066	31.5843	17.8873	22.2554	9.86393	20.9254	ND	ND	ND
AT2G31585	AT2G31585	other RNA [Source:TAIR;Acc:AT2G31585]	0.705193	0.648311	-0.0695688	0.467814	0.588634	0.477231	0.00738579	0.0297298	0.476225	114.921	96.2953	83.6061	105.942	111.42	79.9808	107.162	83.3345	153.075	147.053	118.291	171.803	73.6966	167.108	144.895	ND	ND	ND
AT2G31600	AT2G31600	INO80 complex subunit D-like protein [Source:UniProtKB/TrEMBL;Acc:Q84LR3]	0.707401	0.649212	-0.0747724	0.292206	0.479839	0.657342	0.582974	0.415891	-0.423727	42.4069	17.4485	11.4157	15.9906	25.4589	19.3992	16.5375	21.4586	36.7303	32.1666	34.3233	25.1393	22.2353	9.38028	8.29839	ND	ND	ND
AT2G31610	RPS3A	40S ribosomal protein S3-1 [Source:UniProtKB/Swiss-Prot;Acc:Q9SIP7]	0.87455	0.701001	0.0197751	0.744498	0.702214	0.16757	0.0177435	0.0501519	0.184754	1018.41	1031.93	952.948	968.474	965.13	1138.95	1194.22	728.272	1246.59	1042.52	1056.6	1203	1046.14	1072.6	1192.65	NS	NS	NS
AT2G31650	ATX1	homologue of trithorax	0.175528	0.341891	0.798785	0.0246607	0.134774	1.39715	0.183929	0.204389	-0.775286	15.621	16.0999	10.3897	15.9906	9.72393	20.5494	38.2113	32.5901	48.7639	53.2334	12.7732	4.3491	18.9823	1.53372	9.08174	ND	ND	ND
AT2G31660	SAD2	SUPER SENSITIVE TO ABA AND DROUGHT2	0.763484	0.669	-0.0655682	0.0349184	0.162959	0.859031	0.0759061	0.119155	-0.968443	27.7854	98.2563	100.017	89.951	89.4641	63.1217	65.4441	83.9391	107.879	169.954	152.056	42.1481	38.2622	34.6545	46.4343	NS	NS	DOWN
AT2G31670	UP3	Stress-response A/B barrel domain-containing protein UP3 [Source:UniProtKB/Swiss-Prot;Acc:Q9SIP1]	0.135425	0.299822	-0.355522	0.783431	0.714934	0.13199	0.0407365	0.0826248	-0.918343	535.535	432.844	609.39	528.714	483.14	391.618	313.102	458.54	573.226	614.228	543.765	333.667	253.906	312.36	214.642	NS	NS	UP
AT2G31680	RABA5d	RAB GTPase homolog A5D	0.148712	0.314393	-0.338425	0.0167195	0.10924	-0.707158	0.172648	0.196454	0.0878351	61.2829	89.9999	61.9243	71.9607	29.7514	45.1574	100.01	50.6211	32.4885	43.1358	55.3801	59.8686	84.4014	85.2063	73.5926	NQ	NQ	NQ
AT2G31710	AT2G31710	Vacuolar ATPase assembly integral membrane protein VMA21 homolog [Source:UniProtKB/TrEMBL;Acc:Q9SIN7]	0.197494	0.363288	-0.314069	0.999868	0.769209	0.215729	0.0345591	0.0754685	0.348217	82.1586	77.469	76.3398	84.9539	81.8787	79.5664	36.6672	60.0272	73.367	110.338	95.8069	135.049	78.9899	94.1036	100.386	NS	NS	NS
AT2G31725	AT2G31725	Expressed protein [Source:UniProtKB/TrEMBL;Acc:Q8RV68]	0.174986	0.341662	-0.459245	0.687165	0.682149	0.426075	0.0430593	0.0854156	0.419969	25.7923	19.7316	32.9646	15.9901	20.03	9.06202	17.4093	22.2193	37.1979	14.9274	43.0788	25.1971	39.7198	32.0626	29.4234	NQ	NQ	NQ
AT2G31730	BHLH154	Transcription factor bHLH154 [Source:UniProtKB/Swiss-Prot;Acc:Q7XJU1]	0.0271241	0.128434	-0.701307	0.406731	0.553615	-0.0764838	0.312908	0.286184	-0.0401869	80.3652	77.1018	82.54	97.9469	66.3343	47.7118	58.9256	34.8749	64.6898	80.9155	94.7726	75.6036	82.398	75.9783	94.69	ND	ND	ND
AT2G31740	AT2G31740	S-adenosyl-L-methionine-dependent methyltransferases superfamily protein [Source:UniProtKB/TrEMBL;Acc:Q8VYT6]	0.455698	0.538409	0.255471	0.734152	0.69958	0.0415733	0.373886	0.318289	-0.726115	24.6164	31.0458	51.482	37.9795	53.6896	43.1338	46.3397	30.0746	27.8586	40.5306	43.6356	10.67	17.0167	25.582	34.4629	NS	NS	NS
AT2G31750	UGT74D1	UDP-glucosyl transferase 74D1	0.296007	0.442518	-0.227283	0.7472	0.703091	0.334391	0.523455	0.390118	-0.51896	168.157	203.565	242.237	185.899	155.24	179.357	150.562	198.114	315.852	215.794	224.726	138.539	154.638	129.427	135.596	NS	NS	UP
AT2G31751	AT2G31751	unknown gene [Source:TAIR;Acc:AT2G31751]	0.3963	0.505926	-0.36983	0.403753	0.551493	0.903796	0.048459	0.0916098	0.85306	15.0493	3.73537	5.23985	4.99582	2.91154	2.95893	7.2097	9.37793	19.4406	9.29898	11.9829	13.6864	4.74511	5.37696	28.6119	ND	ND	ND
AT2G31790	UGT74C1	Glycosyltransferase (Fragment) [Source:UniProtKB/TrEMBL;Acc:W8Q6Z8]	0.200987	0.366166	-0.220604	0.825354	0.727429	0.146887	0.0022951	0.0162679	-1.17058	197.132	427.018	359.878	395.787	172.522	249.637	320.727	441.279	305.344	522.13	318.301	86.2754	295.78	117.155	113.761	DOWN	NS	NS
AT2G31800	AT2G31800	At2g31800 [Source:UniProtKB/TrEMBL;Acc:Q1JPN7]	0.263842	0.418728	0.407458	0.415062	0.55893	0.455874	0.954671	0.550386	-0.297201	52.7522	60.5003	52.665	95.9492	100.955	81.7281	64.6175	100.025	56.6441	99.991	112.75	61.9483	41.4872	36.0326	73.6469	NS	UP	NS
AT2G31810	AT2G31810	Acetolactate synthase small subunit 2, chloroplastic [Source:UniProtKB/Swiss-Prot;Acc:Q93YZ7]	0.800617	0.680398	-0.0779433	0.144401	0.340602	-0.28678	0.0516686	0.0953611	-0.953729	109.114	157.612	204.077	266.86	205.832	114.75	169.253	209.032	161.45	109.123	182.94	97.6776	115.809	74.8855	92.4803	NS	NS	NS
AT2G31820	AT2G31820	Ankyrin repeat family protein [Source:UniProtKB/TrEMBL;Acc:Q9SKB8]	0.75501	0.666244	0.171883	0.424473	0.564748	-0.0185806	0.0027049	0.0172092	-1.56443	44.2328	44.5721	39.2041	81.9594	41.3602	59.6063	61.2502	74.3185	70.2779	16.7468	68.4364	19.0381	14.8571	16.8424	20.2552	NS	NS	NS
AT2G31830	5PTase14	inositol-polyphosphate 5-phosphatase 14	0.437441	0.529008	-0.66437	0.361345	0.526581	1.20422	0.736249	0.477233	-0.116757	5.51592	1.4912	3.1034	5.99727	2.44595	0.139791	3.6918	3.8859	14.1372	2.80063	10.898	4.18888	4.42111	3.33621	2.90935	ND	ND	ND
AT2G31840	MRL7-L	Mesophyll-cell RNAi Library line 7-like	0.0330031	0.143721	0.534115	0.88856	0.742765	0.0953598	0.910104	0.535424	-0.287054	132.73	365.036	324.901	503.728	421.569	557.75	377.084	564.288	250.095	424.798	387.879	131.364	433.421	166.101	356.192	NS	NS	UP
AT2G31865	PARG2	poly(ADP-ribose) glycohydrolase 2	0.371766	0.491311	0.426536	0.0475874	0.191342	-1.26576	0.017526	0.0497853	0.658357	23.7268	8.76091	5.21896	15.9918	23.353	21.1411	15.7796	11.8973	11.843	1.74104	3.16504	22.9147	13.3295	26.7052	21.8021	ND	ND	ND
AT2G31870	TEJ	Sanskrit for 'bright'	0.893653	0.705917	0.0824328	0.795519	0.718594	0.327707	0.653001	0.445561	-0.107011	12.7372	10.5445	23.6463	11.9929	7.26678	27.0108	10.9941	17.114	13.249	26.5624	15.6488	12.6281	17.7266	7.75361	16.6004	ND	ND	ND
AT2G31880	SOBIR1	SUPPRESSOR OF BIR1 1	0.0569597	0.191971	0.527566	0.00416433	0.0497961	-0.796395	0.044827	0.0874079	-0.934422	185.305	302.798	284.569	313.832	324.053	314.771	457.339	470.027	157.387	160.885	150.923	125.005	178.104	153.695	111.711	NS	DOWN	DOWN
AT2G31890	RAP	0	0.00426176	0.0466409	0.910203	0.34683	0.517728	0.435751	0.000435841	0.00822504	-1.73435	57.6565	89.2332	136.096	139.925	166.914	152.444	162.909	312.513	86.789	166.895	175.342	13.8903	56.0353	25.3642	31.8139	NS	NS	NS
AT2G31900	XIF	myosin-like protein XIF	0.599171	0.606222	-0.507357	0.00619442	0.0626859	2.25054	0.21288	0.224251	-2.91062	0	2.5976	4.14661	9.99547	0	3.7714	3.63134	4.37379	17.9916	13.372	28.3796	0.0537067	1.26012	0.552964	0.359413	NS	UP	NS
AT2G31902	AT2G31902	Potential natural antisense gene, locus overlaps with AT2G31900 [Source:TAIR;Acc:AT2G31902]	0.247896	0.40559	-0.58377	0.773376	0.712112	-0.06748	0.367078	0.314923	-0.827352	6.77497	5.92387	14.3543	5.99643	0.567076	1.51847	9.28988	10.6759	10.1616	6.56995	6.923	12.4943	1.29028	1.43326	3.40768	ND	ND	ND
AT2G31930	AT2G31930	unknown protein; Has 35333 Blast hits to 34131 proteins in 2444 species: Archae - 798; Bacteria - 22429; Metazoa - 974; Fungi - 991; Plants - 531; Viruses - 0; Other Eukaryotes - 9610 (source: NCBI BLink). [Source:TAIR;Acc:AT2G31930]	0.722241	0.653953	2.34334	0.000227799	0.0101355	6.70769	0.549329	0.401512	0.0987092	0.193218	0.843337	0.0558772	0	0.484859	0.33732	3.5367	1.18496	35.2336	37.2969	13.1083	0.0865676	0.192245	0	0.890981	ND	ND	ND
AT2G31940	AT2G31940	Oxidoreductase/transition metal ion-binding protein [Source:UniProtKB/TrEMBL;Acc:Q9SKA6]	0.872308	0.70033	0.197095	0.406041	0.553165	0.950228	0.0710287	0.114839	0.762213	4.98541	4.98189	10.3041	3.99696	7.49738	7.36162	6.39445	6.56752	15.0592	13.2648	6.84412	10.4722	11.0571	15.5367	4.09539	ND	ND	ND
AT2G31945	AT2G31945	At2g31940/F20M17.2 [Source:UniProtKB/TrEMBL;Acc:Q8RU85]	0.647417	0.624741	0.274861	0.101173	0.284379	0.932855	0.968257	0.5546	-0.393589	25.3418	15.4659	18.5862	14.991	17.5825	28.5554	30.6748	13.1841	31.8478	32.1775	42.4782	14.7606	9.17825	18.853	13.8326	ND	ND	ND
AT2G31955	CNX2	cofactor of nitrate reductase and xanthine dehydrogenase 2	0.37765	0.494656	-0.209408	0.397403	0.548237	0.591797	0.22344	0.231466	0.101646	33.3224	35.6599	22.762	50.9737	36.2829	17.4674	29.474	40.2114	78.4736	33.8675	48.979	34.6366	46.5095	32.0298	39.9602	NS	NS	NS
AT2G31960	GSL03	glucan synthase-like 3	0.0146556	0.0908765	0.863746	0.371164	0.533417	0.45972	0.483287	0.371307	-0.572678	33.2238	71.6496	67.0887	110.941	87.8515	61.8524	153.027	212.085	87.3741	98.9562	105.472	47.3617	56.9849	36.294	49.5743	NS	NS	NS
AT2G31970	RAD50	0	0.00419622	0.046343	1.50276	0.365962	0.529801	-0.478555	0.643134	0.441409	-0.768984	5.52714	9.27262	6.25333	21.9893	11.6881	11.0397	42.3053	56.9421	11.9684	3.61928	7.58079	4.3124	4.70456	8.43814	7.80349	NS	NS	NS
AT2G31980	CYS2	PHYTOCYSTATIN 2	0.610259	0.610141	-0.1834	0.415498	0.559326	0.530187	0.00547447	0.0253756	-1.73672	24.9036	15.9002	25.7061	29.9858	15.9943	15.7328	37.4413	15.808	40.8941	21.735	41.884	2.23318	13.4481	8.71932	4.553	ND	ND	ND
AT2G31990	AT2G31990	Exostosin family protein [Source:TAIR;Acc:AT2G31990]	0.945364	0.721582	0.0106076	0.929505	0.751381	0.0254299	0.182089	0.203368	0.623134	1.27794	8.19434	3.1062	0	1.54451	0.147833	5.59568	5.38327	1.55289	1.83545	6.21328	5.22124	3.3679	7.90125	2.8832	ND	ND	ND
AT2G32000	AT2G32000	DNA topoisomerase 3-beta [Source:UniProtKB/Swiss-Prot;Acc:F4ISQ7]	0.0111231	0.0787097	1.33239	0.00402363	0.0491765	1.79871	0.235121	0.238954	-0.952956	8.5431	15.0019	14.4744	7.99432	30.0282	22.6983	17.5275	45.6173	48.3414	40.8607	30.8626	3.29039	9.14271	2.14877	9.18758	NS	NS	NS
AT2G32010	CVL1	CVP2 like 1	0.00888525	0.0701268	1.25938	0.00956998	0.0779752	1.46292	0.45156	0.356265	0.0981747	11.5083	23.9033	8.34762	17.9894	27.948	25.3052	39.0583	55.5101	34.6158	58.8748	34.1739	16.87	25.5732	10.764	12.8896	ND	ND	ND
AT2G32020	AT2G32020	Acyl-CoA N-acyltransferases (NAT) superfamily protein [Source:UniProtKB/TrEMBL;Acc:Q9SKZ7]	0.586839	0.602135	0.729941	0.698553	0.686565	0.0611715	0.958989	0.551807	0.723239	2.23148	3.17409	1.05044	2.99844	7.11417	3.54211	4.69348	0.331131	0.143182	1.86246	5.39232	13.3521	0.058635	0	2.19744	ND	ND	ND
AT2G32030	AT2G32030	Acyl-CoA N-acyltransferases (NAT) superfamily protein [Source:UniProtKB/TrEMBL;Acc:Q9SKZ6]	0.206333	0.370828	-0.479663	0.00494762	0.0549966	-1.34478	0.147799	0.177885	0.21954	36.5682	22.9892	15.4773	13.9921	29.3354	14.5496	9.10315	10.8569	20.5272	0	5.76114	36.4067	11.2633	37.0046	18.9847	ND	ND	ND
AT2G32040	AT2G32040	Folate-biopterin transporter 1, chloroplastic [Source:UniProtKB/Swiss-Prot;Acc:Q9SKZ5]	0.80405	0.681328	0.16135	0.656381	0.671514	0.502832	0.598942	0.422905	-0.475083	44.5032	25.9411	13.4813	13.9912	45.5189	24.1471	21.1855	18.6521	55.2179	25.4251	23.4174	32.4393	5.92329	18.4029	13.6783	NS	NS	NS
AT2G32060	RPS12C	40S ribosomal protein S12 [Source:UniProtKB/TrEMBL;Acc:A0A178VU31]	0.0356901	0.149846	-0.527677	0.335148	0.509676	0.0436636	0.00468593	0.0232251	0.298623	1559.5	784.404	1031.3	919.501	808.711	616.056	849.251	705.086	1399.94	563.876	1356.18	2088.82	616.303	1523.92	1053.3	NS	NS	UP
AT2G32070	CAF1-7	Probable CCR4-associated factor 1 homolog 7 [Source:UniProtKB/Swiss-Prot;Acc:Q9SKZ2]	0.0884336	0.23937	-0.440904	0.15223	0.349114	0.698131	0.249319	0.248076	0.0112326	130.712	110.868	133.061	115.936	130.758	92.1243	50.4687	88.0441	254.806	146.918	195.21	166.709	87.0774	106.226	134.399	NS	NS	NS
AT2G32080	PUR ALPHA-1	purin-rich alpha 1	0.682097	0.639412	-0.0951107	0.0246735	0.134774	-0.38253	0.309151	0.283931	-0.134889	503.732	584.423	466.19	677.634	482.03	585.073	575.841	446.636	363.592	544.331	376.176	453.198	528.109	538.887	512.558	NS	NS	NS
AT2G32090	AT2G32090	At2g32090/F22D22.16 [Source:UniProtKB/TrEMBL;Acc:Q9SKZ0]	0.0467354	0.172941	0.572476	0.0325149	0.156182	-0.373508	0.00529056	0.0249505	0.407912	333.651	398.18	228.045	321.824	318.838	552.151	580.679	454.314	259.383	236.149	246.479	326.316	429.142	420.561	524.494	NS	NS	UP
AT2G32100	OFP16	ovate family protein 16	0.709741	0.650336	0.0383933	0.00324217	0.0438107	1.27006	0.159878	0.18687	-0.705724	107.261	146.118	88.8208	136.925	103.31	71.9934	138.474	178.269	313.591	259.212	293.83	72.6009	89.3962	55.4778	76.2932	NQ	NQ	NQ
AT2G32120	HSP70T-2	heat-shock protein 70T-2	0.292122	0.439748	-0.349183	0.0207187	0.12236	-0.882817	0.00565418	0.0258024	-1.46615	26.3289	33.6524	28.798	27.9861	19.4194	19.2798	33.5704	19.3945	9.77051	29.351	8.37056	5.38255	21.0792	7.41287	8.38841	ND	ND	ND
AT2G32140	AT2G32140	Transmembrane receptor [Source:UniProtKB/TrEMBL;Acc:F4ISS7]	0.796166	0.679274	-0.123591	0.00592825	0.0616013	-2.14089	0.0124975	0.0405061	-1.71048	34.0039	17.4365	17.4723	4.99629	18.0748	13.1586	23.4203	13.1875	1.91988	7.45992	3.1888	9.47405	0.193779	6.54969	6.36599	ND	ND	ND
AT2G32150	AT2G32150	At2g32150/F22D22.10 [Source:UniProtKB/TrEMBL;Acc:Q9SKY5]	0.572032	0.595913	0.163439	0.0198209	0.119373	-0.440238	0.14267	0.173581	-0.00951246	475.911	458.438	478.499	441.76	603.532	588.163	383.461	501.919	289.26	381.332	354.561	485.591	408.093	478.742	469.994	ND	ND	ND
AT2G32160	AT2G32160	AT2G32160 protein [Source:UniProtKB/TrEMBL;Acc:B3H6T0]	0.0721473	0.216285	-0.568781	0.000163235	0.00886364	-2.5404	0.176573	0.199453	-0.771866	51.8021	69.5907	74.1422	105.947	46.3524	48.235	58.3122	50.3556	18.0985	9.16142	11.6076	43.0557	55.5088	38.5439	39.4577	NQ	NQ	NQ
AT2G32170	AT2G32170	S-adenosyl-L-methionine-dependent methyltransferases superfamily protein [Source:UniProtKB/TrEMBL;Acc:F4IST2]	0.705278	0.648319	0.195539	0.914136	0.747526	0.196505	0.00704316	0.0290644	-1.32283	53.8464	52.645	46.3777	40.9778	67.4778	35.099	60.3424	59.0648	52.8545	45.2504	68.4947	7.53929	29.1042	19.0051	21.8418	NS	NS	NS
AT2G32180	PTAC18	plastid transcriptionally active 18	0.634964	0.620025	-0.0852668	0.00106408	0.0240303	-1.13635	0.0160506	0.0470764	0.371249	123.118	141.399	155.685	125.931	180.347	169.33	75.52	89.5938	88.2665	5.35658	92.7076	224.161	123.49	173.739	185.018	ND	ND	ND
AT2G32190	AT2G32190	Cysteine-rich/transmembrane domain A-like protein [Source:UniProtKB/TrEMBL;Acc:Q9SKY1]	6.23233e-05	0.00429204	-1.73521	0.270591	0.464655	-0.0983704	0.262937	0.256289	0.0739738	118.704	34.452	56.6749	36.9791	38.6549	24.6837	1.53971	9.25491	94.1808	15.7833	62.9423	134.557	15.9886	63.4373	45.8117	ND	ND	ND
AT2G32200	AT2G32200	unknown protein; BEST Arabidopsis thaliana protein match is: unknown protein (TAIR:AT2G32210.1); Has 131 Blast hits to 131 proteins in 14 species: Archae - 0; Bacteria - 0; Metazoa - 0; Fungi - 1; Plants - 130; Viruses - 0; Other Eukaryotes - 0 (sou /.../CBI BLink). [Source:TAIR;Acc:AT2G32200]	0.0100308	0.0745915	-0.917569	0.150404	0.347159	-0.313791	0.00551058	0.0255206	0.662571	91.0426	41.0646	39.1727	12.9911	58.0901	11.5518	11.7406	16.1706	46.4029	14.8766	49.9085	136.348	20.2957	83.9581	51.0815	ND	ND	ND
AT2G32210	AT2G32210	Cysteine-rich/transmembrane domain A-like protein [Source:UniProtKB/TrEMBL;Acc:Q9SKX9]	0.0165414	0.0971482	-0.762571	0.00431295	0.0507599	-0.997648	0.0359187	0.0770968	0.291715	155.752	70.5389	121.559	57.9674	134.331	39.2711	34.8189	30.7855	50.4153	30.8313	71.1829	197.591	36.0067	166.532	96.6283	ND	ND	ND
AT2G32220	RPL27A	60S ribosomal protein L27-1 [Source:UniProtKB/Swiss-Prot;Acc:Q9SKX8]	0.062446	0.200961	-0.70037	0.674826	0.67904	0.108234	0.324761	0.292951	-0.0419331	39.2103	24.7977	43.2382	21.9871	26.8885	13.8365	22.987	15.8201	50.9539	17.7516	35.7707	37.698	21.3263	45.9605	20.5463	NQ	NQ	NQ
AT2G32230	PRORP1	proteinaceous RNase P 1	0.121137	0.283285	0.46926	0.172957	0.372602	0.582318	0.0297556	0.0689358	-1.01059	42.3348	92.0798	100.053	166.912	128.64	96.4976	139.766	190.766	160.404	149.949	140.372	29.6067	94.6043	29.4553	45.5553	UP	NS	NS
AT2G32235	AT2G32235	Putative uncharacterized protein [Source:UniProtKB/TrEMBL;Acc:Q5S4W8]	0.216645	0.380656	1.08027	0.352034	0.52111	1.26266	0.0809557	0.123182	1.28018	0.429074	3.4376	0.0303941	5.99693	5.06227	7.06775	4.60501	4.18513	5.21392	1.81859	10.7721	7.29838	11.8932	1.22888	3.60897	ND	ND	ND
AT2G32240	AT2G32240	FUNCTIONS IN: molecular_function unknown; INVOLVED IN: response to cadmium ion; LOCATED IN: plasma membrane; EXPRESSED IN: 25 plant structures; EXPRESSED DURING: 13 growth stages; CONTAINS InterPro DOMAIN/s: Prefoldin (InterPro:IPR009053); BEST Arab /.../s thaliana protein match is: unknown protein (TAIR:AT1G05320.3); Has 470429 Blast hits to 168274 proteins in 4282 species: Archae - 6896; Bacteria - 131956; Metazoa - 175525; Fungi - 33166; Plants - 25441; Viruses - 2243; Other Eukaryotes - 95202 (source: NCBI BLink). [Source:TAIR;Acc:AT2G32240]	0.368229	0.489421	0.0566746	0.624245	0.658041	0.34353	0.140726	0.172047	-0.749625	278.632	283.879	214.571	300.837	145.481	180.029	193.893	601.705	217.129	348.603	460.063	167.986	139.424	153.262	180.43	DOWN	NS	DOWN
AT2G32250	FRS2	FAR1-related sequence 2	0.358285	0.483656	-0.170571	0.432454	0.56934	0.517912	0.399362	0.331308	-0.788164	18.3845	10.4592	14.457	31.9852	11.6142	4.1331	10.979	40.1647	21.7569	38.0594	21.0342	12.6384	5.82826	11.0242	14.1058	ND	ND	ND
AT2G32260	CCT1	phosphorylcholine cytidylyltransferase	0.175002	0.341662	0.344671	0.840777	0.731011	0.0647288	0.124603	0.159173	-0.788313	58.8998	203.787	219.624	262.859	197.656	212.925	259.042	276.639	168.615	205.34	210.568	41.1723	184.585	82.4234	123.288	NS	NS	UP
AT2G32270	ZIP3	zinc transporter 3 precursor	0.0792573	0.226757	-2.08344	0.141984	0.338654	-1.59207	0.28729	0.271361	-1.3658	6.63719	1.72926	9.16845	0.999164	0	1.2928	2.7848	0.29553	0.128113	0	4.48263	0.0239165	0.0525291	3.16338	3.95173	ND	ND	ND
AT2G32280	AT2G32280	At2g32280 [Source:UniProtKB/TrEMBL;Acc:Q9ZV57]	0.333309	0.466975	-0.307921	0.806725	0.722243	0.148026	0.207507	0.220802	0.182542	36.3667	29.9721	10.4031	16.9898	34.0738	11.3836	18.3651	11.8944	14.9899	20.6531	42.2517	40.7374	15.7891	26.6959	23.152	ND	ND	ND
AT2G32290	BAM6	beta-amylase 6	0.0676394	0.209002	-1.64795	0.16673	0.36569	-1.50065	0.0105677	0.0367587	-3.6629	5.70277	2.42174	8.16209	5.99764	3.43216	0.100392	0	3.5782	1.44563	0	4.46072	0.0264094	1.1742	0	0.558754	DOWN	NS	DOWN
AT2G32295	AT2G32295	EXS (ERD1/XPR1/SYG1) family protein [Source:UniProtKB/TrEMBL;Acc:F4ISV2]	0.476977	0.547755	-0.170165	0.265183	0.459695	0.862804	0.750951	0.482378	-0.302635	6.37396	10.0707	11.3651	23.9888	15.2789	6.39389	1.65614	22.7066	34.4305	29.5069	6.71209	9.49683	9.03539	15.6039	7.86058	ND	ND	ND
AT2G32320	THG2	tRNA(His) guanylyltransferase 2 [Source:UniProtKB/Swiss-Prot;Acc:F4ISV6]	0.955637	0.72464	-0.00849082	0.75308	0.705689	0.0165818	0.736088	0.477206	-0.568423	15.1246	9.10864	18.5467	23.9881	19.5549	8.80809	22.307	15.7064	15.7286	10.2649	24.6614	5.36651	14.5152	15.0432	10.1004	ND	ND	ND
AT2G32340	AT2G32340	TraB family protein [Source:TAIR;Acc:AT2G32340]	0.895265	0.706373	-0.0477363	0.676657	0.679397	-0.819291	0.60672	0.426193	-1.58752	0	0.819289	4.11999	7.99676	2.45385	0.135392	4.65261	5.27316	0.191464	1.84233	3.46455	0.0354857	2.2842	1.49724	0.487445	ND	ND	ND
AT2G32380	AT2G32380	At2g32380 [Source:UniProtKB/TrEMBL;Acc:Q9ZV66]	0.0317881	0.140355	-0.623604	0.138198	0.33387	-0.279867	0.0370591	0.0783976	0.277997	168.278	103.11	111.405	107.941	80.6391	85.9882	86.6965	65.1858	93.2224	97.8438	112.085	199.005	89.1877	157.491	149.337	NS	NS	NS
AT2G32390	GLR3.5	glutamate receptor 3.5	0.233736	0.394187	-0.319287	0.186644	0.386804	0.956096	0.0196918	0.0532932	-2.19044	6.64215	7.83094	4.17199	19.9914	3.97224	0.286295	2.63304	24.0743	11.5073	28.7187	15.9917	5.30359	2.4217	0.739355	0	NQ	NQ	NQ
AT2G32400	GLR5	glutamate receptor 5	0.432781	0.52697	0.455468	0.634154	0.662818	0.496615	0.259329	0.254025	-0.635351	15.9211	16.6288	18.5492	10.9932	22.1969	16.8612	19.4638	26.6208	12.1023	37.093	16.5091	9.52809	23.1491	6.53621	0.760621	ND	ND	ND
AT2G32410	AXL	AXR1-like	0.872432	0.700356	0.192176	0.756973	0.707364	-0.0300419	0.721104	0.471653	0.0286914	5.78587	10.6182	6.2218	15.9926	3.95501	10.7674	19.6979	9.70064	6.79276	6.53317	15.041	11.5077	19.6012	3.40165	4.88355	NS	NS	NS
AT2G32415	RRP6L3	Protein RRP6-like 3 [Source:UniProtKB/Swiss-Prot;Acc:A9LLI8]	0.917408	0.711792	0.0298188	0.892399	0.743756	0.149864	0.059046	0.103203	-1.05861	17.8977	26.6732	25.7775	36.9815	24.4697	16.0257	39.0746	30.0012	27.2517	20.6629	41.3945	9.58123	20.1284	6.54601	15.273	NQ	NQ	NQ
AT2G32430	B3GALT3	Probable beta-1,3-galactosyltransferase 3 [Source:UniProtKB/Swiss-Prot;Acc:Q9ZV71]	0.531468	0.576092	-0.354307	0.621936	0.657117	0.418256	0.568957	0.410341	-0.751558	4.07667	15.3621	4.18476	22.9898	8.29759	5.15408	12.9807	10.0307	9.31616	15.1432	22.258	7.39908	6.81571	5.46251	8.00923	ND	ND	ND
AT2G32440	KAO2	ent-kaurenoic acid hydroxylase 2	0.629996	0.618506	0.241838	0.534997	0.619834	0.443072	0.0816888	0.123973	-0.931995	39.9875	61.0518	42.3194	70.9631	60.1774	59.9356	57.3768	75.9456	80.8075	65.106	72.6139	24.2852	32.5058	25.3973	30.1449	NQ	NQ	NQ
AT2G32450	AT2G32450	Uncharacterized TPR repeat-containing protein At2g32450 [Source:UniProtKB/Swiss-Prot;Acc:Q8S8L9]	0.229065	0.390791	0.38179	0.780663	0.714133	0.226695	0.0232012	0.0588456	-1.04888	17.1571	83.388	61.8985	101.947	73.5778	82.7272	90.7866	97.3979	51.4127	92.4664	88.1536	17.0034	62.325	14.7552	33.7081	NS	NS	NS
AT2G32480	ARASP	ARABIDOPSIS SERIN PROTEASE	0.875689	0.701344	0.0240775	0.413999	0.558202	-0.00463527	0.530049	0.393043	-0.182605	216.559	269.037	288.734	260.858	245.654	261.309	224.489	321.157	278.999	252.369	242.533	181.59	273.443	214.436	242.646	UP	NS	NS
AT2G32487	AT2G32487	unknown protein; FUNCTIONS IN: molecular_function unknown; INVOLVED IN: biological_process unknown; LOCATED IN: endomembrane system; Has 1 Blast hits to 1 proteins in 1 species: Archae - 0; Bacteria - 0; Metazoa - 0; Fungi - 0; Plants - 1; Viruses - /.../her Eukaryotes - 0 (source: NCBI BLink). [Source:TAIR;Acc:AT2G32487]	0.000873169	0.0187448	-1.10455	0.103457	0.288281	-0.284689	0.106473	0.144983	0.0816477	226.584	98.7335	147.412	85.9521	62.7601	44.2719	95.0647	57.7165	146.821	53.4371	143.716	206.302	81.4461	199.249	104.215	ND	ND	ND
AT2G32500	AT2G32500	At2g32500 [Source:UniProtKB/TrEMBL;Acc:Q67XD6]	0.456905	0.538742	-0.178871	0.109938	0.298487	-0.285639	0.684784	0.45747	-0.24587	173.594	310.925	298.008	378.797	377.301	184.775	180.014	283.815	200.258	266.52	247.765	184.734	290.06	189.864	314.693	NS	NS	UP
AT2G32510	MAPKKK17	mitogen-activated protein kinase kinase kinase 17	6.16808e-05	0.00429204	-1.95719	0.194646	0.394093	-0.28363	0.0332827	0.0738457	-1.16028	44.689	44.003	42.23	47.9755	8.70474	10.3323	16.4197	10.6147	35.1328	35.8125	39.2808	8.56922	12.5925	24.2444	34.6374	ND	ND	ND
AT2G32520	AT2G32520	alpha/beta-Hydrolases superfamily protein [Source:TAIR;Acc:AT2G32520]	0.620882	0.615346	-0.105107	0.79996	0.720259	0.117057	0.578186	0.413914	-0.223112	176.75	262.37	287.685	308.834	188.834	248.056	278.283	247.698	229.811	341.129	271.438	142.824	266.737	212.147	265.539	DOWN	NS	UP
AT2G32530	CSLB03	cellulose synthase-like B3	0.00149769	0.0254298	-1.45604	0.0311171	0.152622	1.20167	0.0230181	0.0586687	0.505891	35.0097	18.6604	29.9365	15.9897	12.1149	9.16573	4.3214	10.7001	100.222	23.427	48.1591	52.2821	20.2832	38.2436	30.6181	ND	ND	ND
AT2G32540	CSLB04	cellulose synthase-like B4	0.0777075	0.22451	-0.47621	0.018375	0.114989	0.955889	0.934499	0.543864	-0.298498	128.581	160.116	192.884	159.912	117.637	133.12	107.825	102.564	382.504	305.361	245.398	116.613	176.947	116.264	111.772	NS	UP	NS
AT2G32550	AT2G32550	Cell differentiation, Rcd1-like protein [Source:UniProtKB/TrEMBL;Acc:Q58FZ9]	0.414269	0.516044	0.83211	0.117177	0.308571	1.45839	0.0811362	0.123354	0.947635	8.08456	3.39848	4.1885	6.99542	1.31149	13.1759	20.5558	5.3105	11.7692	21.8589	13.0887	1.15704	20.794	4.80663	16.9603	ND	ND	ND
AT2G32560	AT2G32560	F-box protein At2g32560 [Source:UniProtKB/Swiss-Prot;Acc:Q8RY82]	0.0286437	0.13262	-0.513219	0.0558905	0.209664	-0.321675	0.636159	0.438751	-0.263986	324.333	314.585	302.183	364.803	192.861	279.577	181.798	260.755	276.912	227.759	279.009	216.208	234.832	298.783	337.713	ND	ND	ND
AT2G32580	AT2G32580	Expressed protein [Source:UniProtKB/TrEMBL;Acc:O80895]	0.253504	0.410511	-0.244232	0.794555	0.718369	0.0927287	0.00814075	0.0313879	-1.12939	82.6081	113.916	177.168	114.938	69.7073	77.4486	110.97	154.408	104.292	168.929	117.58	37.9753	104.474	34.548	46.3609	NQ	NQ	NQ
AT2G32590	EMB2795	EMBRYO DEFECTIVE 2795	0.00715305	0.0624453	1.6744	0.472144	0.591022	-0.552249	0.437608	0.349429	-0.938869	6.78772	5.94474	6.20218	4.99683	12.1135	28.2778	14.0665	21.9281	4.22439	5.61182	2.40395	0.0635035	3.47477	5.52847	3.41691	ND	ND	ND
AT2G32600	AT2G32600	At2g32600/T26B15.16 [Source:UniProtKB/TrEMBL;Acc:O80897]	0.907156	0.709339	0.00975244	0.889884	0.742887	0.140931	0.200912	0.215928	-0.674006	66.764	82.3213	105.09	92.9506	79.4455	85.2857	91.6317	93.1177	63.0065	123.689	100.364	64.0402	78.8948	50.9504	23.6807	NS	NS	UP
AT2G32630	AT2G32630	Pentatricopeptide repeat-containing protein At2g32630 [Source:UniProtKB/Swiss-Prot;Acc:Q8S8P6]	0.0619674	0.200701	1.06166	0.538309	0.620995	-0.124071	0.249152	0.248006	-0.692696	6.47668	13.1472	8.2823	9.99429	20.7679	26.6285	11.0755	20.639	1.91796	6.50464	17.6603	3.24933	15.4294	0	4.77015	ND	ND	ND
AT2G32640	AT2G32640	Lycopene beta/epsilon cyclase protein [Source:UniProtKB/TrEMBL;Acc:Q0WVA1]	0.471503	0.545418	-0.0353726	0.285329	0.475056	-0.182076	0.17989	0.201954	-0.761415	51.7242	46.4125	43.2732	31.9823	41.5374	53.5188	12.6724	61.464	31.548	36.735	46.3423	29.4253	26.8561	24.0458	21.9599	NS	NS	NS
AT2G32650	AT2G32650	At2g32650 [Source:UniProtKB/TrEMBL;Acc:O48852]	0.372568	0.491757	-0.224699	0.0982142	0.279702	0.665944	0.0104644	0.0365104	0.347582	294.033	183.983	192.931	244.867	315.253	239.829	119.809	108.839	335.847	399.586	354.343	388.921	184.854	327.705	263.825	NS	NS	UP
AT2G32660	RLP22	receptor like protein 22	0.0771935	0.223482	-1.95098	0.824163	0.727323	0.864472	0.136056	0.168345	-1.44931	4.73982	4.57552	3.09611	1.99865	0	2.47234	0.861855	0.392829	0.169116	5.71884	13.7891	0.0314235	2.26726	0	2.97825	ND	ND	ND
AT2G32670	VAMP725	vesicle-associated membrane protein 725	0.288622	0.437313	-0.442268	0.0570392	0.211871	-0.990542	0.0281819	0.066625	-1.66605	13.0757	11.7696	20.5265	22.9898	5.64979	13.1362	13.927	17.5995	0.476671	11.2987	14.0288	4.28807	3.55665	4.88193	8.81512	ND	ND	ND
AT2G32680	RLP23	receptor like protein 23	0.0301947	0.13602	-0.638139	8.46632e-05	0.00591489	-3.12963	0.813336	0.504449	-0.247244	30.2546	75.3985	60.8839	104.945	40.8944	36.8148	33.9184	62.8109	9.22505	1.62692	12.4124	33.7432	93.1197	45.9052	55.9568	ND	ND	ND
AT2G32690	GRP23	glycine-rich protein 23	0.470785	0.545372	0.0903177	0.000621269	0.0172881	-0.538509	5.45852e-05	0.00446667	0.569973	10776.9	9513.17	7167.63	6773.32	7333.89	8442.75	12366.4	8299.48	6328.39	4658.55	6688.65	13414.1	11553.1	12319.2	13529.4	NQ	NQ	NQ
AT2G32700	LUH	LEUNIG_homolog	0.0935627	0.246243	0.419496	0.117062	0.308397	0.59402	0.0527116	0.0965231	-0.860515	187.79	330.303	369.2	398.784	391.114	498.956	405.827	424.18	323.843	691.804	440.302	100.962	294.803	146.786	165.764	NS	NS	NS
AT2G32710	KRP4	Cyclin-dependent kinase inhibitor 4 [Source:UniProtKB/Swiss-Prot;Acc:Q8GYJ3]	0.179773	0.345932	-0.354118	0.629608	0.660496	0.36334	0.0801579	0.12261	-0.910376	74.9324	78.4418	70.104	88.9535	92.6286	40.2617	44.1955	67.3445	72.7263	94.4049	134.303	34.7659	46.9058	39.9973	44.5591	NQ	NQ	NQ
AT2G32720	CB5-B	cytochrome B5 isoform B	0.41259	0.515208	-0.16311	0.530527	0.617313	0.419355	0.962395	0.552625	-0.320258	212.516	226.878	142.397	193.895	144.031	196.308	203.345	149.078	256.184	254.426	267.4	153.237	176.88	139.061	152.089	NS	UP	DOWN
AT2G32730	RPN2A	26S proteasome non-ATPase regulatory subunit 1 homolog A [Source:UniProtKB/Swiss-Prot;Acc:O48844]	0.890755	0.704836	0.0437714	0.139437	0.335426	0.626917	8.73362e-05	0.00504854	-2.04448	79.0964	174.234	195.828	130.929	121.437	155.124	121.919	199.476	169.002	281.229	221.623	40.1026	39.4701	27.7717	33.2742	NS	NS	NS
AT2G32760	AT2G32760	At2g32760 [Source:UniProtKB/TrEMBL;Acc:Q8S9J3]	0.232866	0.393393	0.509497	0.147138	0.34358	-0.480263	0.902696	0.53312	-0.272255	13.8112	35.8315	18.6211	49.9756	26.1137	30.0244	55.9485	56.2335	11.3085	24.4415	27.8196	11.6806	29.974	8.50577	47.7447	ND	ND	ND
AT2G32765	SUMO5	small ubiquitinrelated modifier 5	0.0158834	0.0947891	-0.790577	0.638321	0.664761	0.339052	0.632566	0.437407	-0.208051	134.913	42.2996	55.7126	66.964	58.2037	29.5973	37.6871	47.8819	101.469	72.5959	110.439	108.775	20.4724	81.124	49.2453	ND	ND	ND
AT2G32770	PAP13	purple acid phosphatase 13	0.778846	0.674004	0.0500037	0.451697	0.579281	-1.35153	0.159379	0.18647	-1.82974	0.536434	5.33942	2.07747	5.99744	0	1.34084	6.59163	6.51031	1.49289	1.85075	0.75659	0.0316921	0.069702	0	3.82316	ND	ND	ND
AT2G32790	AT2G32790	At2g32790 [Source:UniProtKB/TrEMBL;Acc:O48838]	0.123466	0.28648	2.15844	0.514726	0.610675	1.63733	0.89105	0.530107	0.836322	0	0.291692	2.06991	0	3.43946	1.3036	0.875739	4.92415	0.137377	0.905078	4.46757	4.16033	0.0562849	0	0	ND	ND	ND
AT2G32795	AT2G32795	other RNA [Source:TAIR;Acc:AT2G32795]	0.346635	0.476701	-0.290247	0.369094	0.531747	0.633655	0.193624	0.211201	0.105109	29.3974	23.6216	15.514	18.9893	25.4788	19.3811	11.8503	14.8623	39.0944	29.3054	33.4428	13.7227	12.4534	42.9494	25.0114	ND	ND	ND
AT2G32800	AP4.3A	0	0.331626	0.465744	0.3578	0.0868425	0.263138	-0.351919	0.595814	0.421541	-0.0954614	84.0754	125.19	86.6772	131.93	91.0146	115.457	201.19	140.645	86.5675	91.2801	73.594	44.2605	161.792	71.5568	122.867	NQ	NQ	NQ
AT2G32810	BGAL9	beta galactosidase 9	0.267037	0.421091	0.470172	0.0399799	0.174109	-0.643886	0.00981021	0.035063	-1.39603	31.8252	35.8292	43.2667	32.9819	63.3834	36.0906	36.9955	62.8757	26.5355	14.8817	27.6548	8.57379	19.1885	15.037	11.8801	NS	DOWN	NS
AT2G32840	AT2G32840	Proline-rich family protein [Source:UniProtKB/TrEMBL;Acc:Q8GYK6]	0.224562	0.387224	-0.46432	0.735574	0.699984	0.0314037	0.0854232	0.127423	-1.17977	20.9415	11.2449	24.6657	15.9914	13.4153	7.61717	10.0549	21.7105	21.6541	12.1881	21.9927	8.47896	7.99196	3.92318	11.7607	ND	ND	ND
AT2G32850	AT2G32850	Protein kinase superfamily protein [Source:UniProtKB/TrEMBL;Acc:Q8H0Z0]	0.0139855	0.089063	-0.695177	0.948798	0.757004	0.146002	0.000792744	0.0103622	-1.64177	30.8858	40.8422	50.4697	69.9652	25.8501	11.584	19.1813	62.0708	50.2807	56.6933	52.497	23.1952	25.8012	6.11536	6.46954	NQ	NQ	NQ
AT2G32860	BGLU33	beta glucosidase 33	0.953267	0.723809	0.0966983	0.152854	0.349813	-0.32672	0.00343047	0.0195783	-1.50963	35.8897	50.7281	40.18	30.9829	38.1443	47.6012	35.1454	47.8277	28.9475	37.7179	27.689	17.9583	13.6905	21.0066	2.75745	DOWN	NS	DOWN
AT2G32870	AT2G32870	TRAF-like family protein [Source:UniProtKB/TrEMBL;Acc:F4IUR7]	0.0667296	0.207919	0.56694	0.903136	0.745554	0.194658	0.970448	0.555277	-0.300532	98.8269	170.048	211.367	157.914	199.45	168.701	253.535	323.663	228.844	122.268	196.641	98.7761	186.737	94.0661	138.573	ND	ND	ND
AT2G32880	AT2G32880	TRAF-like family protein [Source:UniProtKB/TrEMBL;Acc:F4IUR8]	0.00531933	0.0522994	0.954621	0.617805	0.655072	0.348041	0.21845	0.228044	0.0702167	68.6031	73.0665	66.0945	120.935	140.645	124.911	123.962	247.524	64.8271	136.706	112.251	64.1311	116.633	58.3227	106.006	NS	NS	NS
AT2G32885	AT2G32885	Protein RALF-like 36 [Source:UniProtKB/Swiss-Prot;Acc:A8MR00]	0.270452	0.424026	1.63948	0.225085	0.424862	2.29258	0.0331811	0.0737694	2.63354	0	0.293532	2.06973	0	0.737948	3.53054	2.77871	0.315594	1.43709	0.905343	6.34133	7.22669	0.0559761	5.16949	2.21297	ND	ND	ND
AT2G32900	ATZW10	0	0.539868	0.579803	0.367389	0.455373	0.582041	0.507329	0.00750672	0.0299866	-1.6951	25.935	15.8989	24.7527	25.986	20.1018	20.6575	34.366	44.2948	27.2455	27.3424	44.1002	8.53821	8.11997	6.02644	5.90485	NS	NS	NS
AT2G32910	AT2G32910	DCD (Development and Cell Death) domain protein [Source:UniProtKB/TrEMBL;Acc:F4IUS3]	0.0428457	0.164355	0.736903	0.157794	0.355715	0.639446	0.0366468	0.077899	-1.06097	17.8244	111.248	77.3802	105.943	78.3873	99.7402	117.588	224.922	70.9295	196.54	97.5024	11.7806	60.3089	31.1671	46.4784	NQ	NQ	NQ
AT2G32920	PDIL2-3	PDI-like 2-3	0.335603	0.469	-0.259526	0.292468	0.480078	-0.158677	0.0491921	0.0924444	-0.925692	93.869	144.195	187.558	168.91	173.647	88.406	97.8241	136.773	117.603	134.702	147.152	59.9829	96.9395	48.883	107.173	NS	DOWN	DOWN
AT2G32930	ZFN2	zinc finger nuclease 2	0.423042	0.521309	0.374481	0.0320203	0.154812	-0.776739	0.310772	0.28493	0.0530398	34.8439	30.1122	13.4778	27.9852	24.4817	28.7169	64.563	20.1973	21.1082	8.29689	17.1813	27.2433	27.7181	27.4344	28.0086	NS	NS	NS
AT2G32940	AGO6	ARGONAUTE 6	0.967481	0.727082	0.251138	0.891267	0.743349	0.804794	0.317477	0.288545	-1.19824	3.91971	2.37046	2.07375	2.99838	1.60466	4.6609	0.868384	6.38886	0.153931	0.899439	13.8332	0.0286516	0.0629813	4.31962	0.540513	NQ	NQ	NQ
AT2G32950	COP1	CONSTITUTIVE PHOTOMORPHOGENIC 1	0.0200784	0.109069	0.799827	0.193128	0.392916	0.542008	0.0292518	0.0682331	-1.17228	31.5341	123.002	86.6912	166.912	110.582	81.1552	202.028	316.762	103.311	154.631	187.745	25.4218	47.1716	48.5295	59.977	NS	NS	NS
AT2G32960	PFA-DSP2	plant and fungi atypical dual-speci&#64257;city phosphatase 2	0.959011	0.725783	0.195916	0.321793	0.501779	1.17182	0.015084	0.0451987	1.22567	9.09798	7.07498	2.12213	0.998401	6.606	1.57429	7.33886	6.58061	17.4078	6.53587	8.65682	9.44188	7.84388	10.5477	17.287	ND	ND	ND
AT2G32970	AT2G32970	unknown protein; Has 158 Blast hits to 154 proteins in 73 species: Archae - 0; Bacteria - 61; Metazoa - 0; Fungi - 0; Plants - 55; Viruses - 28; Other Eukaryotes - 14 (source: NCBI BLink). [Source:TAIR;Acc:AT2G32970]	0.27256	0.425575	0.468667	0.531359	0.617693	-0.0862452	0.362539	0.313001	-0.628804	40.8285	31.7765	34.0961	82.9579	35.1713	51.6942	71.4339	104.157	26.9472	56.5729	50.4698	15.9249	51.103	22.3364	33.2905	ND	ND	ND
AT2G32980	AUG2	augmin subunit 2	0.479147	0.549096	-0.103743	0.638396	0.664796	0.0827532	0.145873	0.176272	0.115165	144.876	131.433	108.33	101.944	95.0813	118.163	111.743	127.834	99.73	154.547	132.204	122.743	151.033	116.298	136.943	NQ	NQ	NQ
AT2G32990	GH9B8	glycosyl hydrolase 9B8	0.000903367	0.019	-1.02683	0.0235187	0.130966	-0.62478	0.000949782	0.0110212	-1.5395	77.4512	127.128	121.42	67.9637	35.8808	60.1933	32.1105	65.1679	56.2247	61.2258	74.1686	31.6209	49.0596	27.1717	27.6727	ND	ND	ND
AT2G33020	RLP24	receptor like protein 24	0.0161173	0.0957808	-5.90724	0.286171	0.475583	-0.735119	0.192765	0.21063	-2.3503	0.7165	0.511903	4.07371	4.9985	0	0.0408014	0	0.130834	4.64121	0	0	1.05123	0.0236687	0.945099	0	ND	ND	ND
AT2G33040	ATP3	gamma subunit of Mt ATP synthase	0.340676	0.472021	-0.239105	0.33358	0.508846	-0.00148677	0.313119	0.286288	-0.153113	953.933	921.69	1028.16	983.467	753.894	864.646	1043.59	631.418	995.045	892.78	1024.61	810.836	971.558	924.367	789.071	NS	DOWN	NS
AT2G33050	RLP26	receptor like protein 26	0.438628	0.529744	-0.0951842	0.00221708	0.0356863	-1.32494	0.0379778	0.07941	-1.05154	35.3392	83.0158	64.8908	90.9544	36.0451	50.5047	61.1517	108.992	12.9465	32.8374	36.3045	20.1015	44.5282	28.127	39.5322	NQ	NQ	NQ
AT2G33051	AT2G33051	other RNA [Source:TAIR;Acc:AT2G33051]	0.857152	0.697069	0.865421	0.652366	0.669754	-0.689483	0.314088	0.286536	-4.14675	0	1.87631	2.05868	0	0	1.24961	0	5.91945	0.0928904	0	1.73711	0.0174111	0.0381977	0.166543	0	ND	ND	ND
AT2G33060	RLP27	receptor like protein 27	0.852451	0.695765	0.212107	0.281656	0.472331	-0.559226	0.0225579	0.0580177	-2.2478	6.03309	13.5294	6.19325	10.995	10.3747	1.48552	18.8984	11.8126	0.316882	11.4159	6.97332	0.0579024	4.52905	0.481473	2.66923	ND	ND	ND
AT2G33100	CSLD1	cellulose synthase-like D1	0.430671	0.525764	-0.588898	0.0788074	0.251235	-6.89131	0.808687	0.503074	-0.113083	0.757566	2.17613	0.00458628	2.99906	0	0.0266899	3.83552	0.0852357	0.0375114	0	0	2.06491	0.0154957	0	3.40933	ND	ND	ND
AT2G33110	VAMP723	vesicle-associated membrane protein 723	0.87758	0.70185	-0.00994063	0.944231	0.755514	0.20025	0.137769	0.169822	0.292544	18.3172	12.4249	16.5098	17.9903	18.6229	16.8965	16.6163	12.6585	21.8358	17.8979	16.4838	27.1383	13.4575	17.1882	22.1246	ND	ND	ND
AT2G33120	SAR1	synaptobrevin-related protein 1	0.214857	0.379192	-0.264171	0.859551	0.736236	0.361521	0.00222455	0.0159591	0.550211	342.903	253.633	276.407	165.908	194.608	171.723	234.613	264.085	473.02	147.611	380.391	548.136	248.082	321.124	403.847	NQ	NQ	NQ
AT2G33150	PKT3	peroxisomal 3-ketoacyl-CoA thiolase 3	0.00385955	0.0440939	-0.728478	0.0758454	0.245898	-0.232714	0.115993	0.152085	-0.777412	664.415	467.975	569.167	414.775	428.175	303.966	204.849	340.3	480.977	328.552	541.272	309.542	302.68	356.416	266.056	NS	DOWN	UP
AT2G33170	AT2G33170	Probable leucine-rich repeat receptor-like protein kinase At2g33170 [Source:UniProtKB/Swiss-Prot;Acc:O49318]	0.114485	0.274656	-1.00663	0.440688	0.573302	0.737055	0.00610346	0.0269885	-3.65674	13.6567	8.2601	4.15334	6.99625	3.18788	0.226415	5.51	7.5331	10.0606	10.4457	20.8292	2.16554	0.129894	0	0.326353	ND	ND	ND
AT2G33175	AT2G33175	unknown protein; FUNCTIONS IN: molecular_function unknown; INVOLVED IN: biological_process unknown; LOCATED IN: endomembrane system; Has 10 Blast hits to 10 proteins in 1 species: Archae - 0; Bacteria - 0; Metazoa - 0; Fungi - 0; Plants - 10; Viruse /.../ Other Eukaryotes - 0 (source: NCBI BLink). [Source:TAIR;Acc:AT2G33175]	0.956118	0.724836	-0.0371723	0.970845	0.762544	-0.982299	0.686203	0.458007	0.0117368	4.31752	0.560644	0.00526384	0	1.76224	0.0306475	0	2.96632	0.0430831	0.942857	0.867952	3.08681	1.10224	0	0.734268	ND	ND	ND
AT2G33180	AT2G33180	Uncharacterized protein At2g33180 [Source:UniProtKB/TrEMBL;Acc:O49317]	0.49162	0.55567	0.216156	0.0906432	0.269524	-0.242216	0.00291485	0.0178274	0.501729	274.143	249.668	192.925	240.869	233.774	279.229	368.155	231.23	246.719	171.224	189.259	344.931	323.257	324.379	363.316	NQ	NQ	NQ
AT2G33205	AT2G33205	Serinc-domain containing serine and sphingolipid biosynthesis protein [Source:TAIR;Acc:AT2G33205]	0.963466	0.726624	-0.236265	0.905679	0.745966	0.270881	0.466958	0.363671	0.620732	0	3.99365	0.0162218	4.99794	0.740151	0.0951769	4.7016	2.11016	1.43314	6.7181	0	0.0250512	0.0550324	13.2008	0.570038	ND	ND	ND
AT2G33210	HSP60-2	heat shock protein 60-2	0.368451	0.489578	0.376344	0.203037	0.402338	-0.24702	0.0158154	0.0466353	-1.16109	79.444	109.301	104.165	162.914	132.942	104.774	110.012	243.954	62.266	82.7718	143.032	45.3051	54.8776	45.1156	58.5346	DOWN	DOWN	UP
AT2G33220	AT2G33220	GRIM-19 protein [Source:TAIR;Acc:AT2G33220]	0.353972	0.480752	-0.211482	0.848722	0.732904	0.190214	0.160558	0.187443	-0.0395272	976.984	757.101	794.119	742.596	747.198	663.902	705.998	707.728	998.746	1009.67	790.403	784.604	882.668	779.464	735.667	NS	NS	UP
AT2G33250	AT2G33250	At2g33250/F25I18.1 [Source:UniProtKB/TrEMBL;Acc:O22777]	0.179184	0.345498	0.463879	0.114068	0.303684	-0.262087	0.139904	0.171362	0.117555	173.901	225.314	151.681	232.874	138.866	246.575	389.725	305.845	136.619	204.333	149.227	105.092	324.073	179.542	241.601	NQ	NQ	NQ
AT2G33255	AT2G33255	Haloacid dehalogenase-like hydrolase domain-containing protein At2g33255 [Source:UniProtKB/Swiss-Prot;Acc:Q8RYE9]	0.898255	0.706868	0.0465251	0.744623	0.702217	0.11092	0.424001	0.3428	-0.111497	109.418	125.347	112.43	131.929	141.264	128.729	84.8458	139.989	94.4741	112.978	180.609	107.034	115.661	112.001	108.794	NS	NS	UP
AT2G33290	SUVH2	SU(VAR)3-9 homolog 2	0.207868	0.372082	-0.782318	0.674101	0.678837	-0.246929	0.0666989	0.111084	-1.43722	23.8897	3.84937	7.21942	5.9965	2.29274	4.97112	4.55096	11.9977	7.77331	6.57815	11.5328	9.39991	0.136611	5.58722	0	ND	ND	ND
AT2G33310	IAA13	auxin-induced protein 13	0.748412	0.663746	-0.0610939	0.168779	0.368192	0.620625	0.528416	0.392293	-0.176062	249.425	283.166	203.243	246.865	251.508	256.646	266.144	167.656	368.264	431.639	333.302	206.746	217.016	220.201	225.84	NQ	NQ	NQ
AT2G33330	PDLP3	plasmodesmata-located protein 3	0.000717039	0.0169863	-1.10385	0.210749	0.410546	0.666657	0.630176	0.436306	-0.143204	117.103	90.0818	97.9488	58.9666	56.1371	31.0004	29.2297	53.0386	176.062	88.5194	168.895	122.564	65.8219	69.5334	71.7753	NS	UP	NS
AT2G33340	MAC3B	MOS4-associated complex 3B	0.0613679	0.199764	0.536728	0.26769	0.461917	0.49444	0.000628149	0.00944444	-1.4415	191.788	300.303	322.783	357.807	264.964	369.287	522.734	544.198	324.693	575.936	338.402	93.6117	176.066	92.825	69.2592	NS	NS	NS
AT2G33350	AT2G33350	CCT motif family protein [Source:TAIR;Acc:AT2G33350]	0.0162233	0.0961172	-3.27015	0.210921	0.410713	-1.65264	0.121675	0.156648	-2.098	10.3269	0.374343	6.11894	3.99838	0	0.0742371	1.84331	0.240381	1.3812	0	3.58492	0.0195829	0.0429785	3.35711	1.44316	ND	ND	ND
AT2G33360	AT2G33360	At2g33360 [Source:UniProtKB/TrEMBL;Acc:O22787]	0.0899255	0.241837	0.649971	0.0464508	0.188694	0.953059	0.330496	0.295817	-0.673473	9.68888	38.8418	39.1892	26.9843	38.838	46.6976	55.681	38.77	50.293	55.7381	60.5172	11.7205	25.8037	11.7401	22.6548	NQ	NQ	NQ
AT2G33370	RPL23A	At2g33370 [Source:UniProtKB/TrEMBL;Acc:Q1H559]	0.0916769	0.244192	0.329213	0.431309	0.568661	0.0455206	0.00230601	0.0163033	0.327296	1275.43	1291.81	1362.37	1354.26	1734.85	2037.83	1723.83	1141.77	1277.59	1477.61	1334.74	1502	1659.68	1601.98	1865.79	ND	ND	ND
AT2G33380	RD20	RESPONSIVE TO DESSICATION 20	6.42508e-07	0.000136986	-1.70928	0.0054489	0.0583562	-0.673354	0.369294	0.316136	-0.631554	288.109	534.441	593.799	545.707	136.887	152.665	104.03	206.443	274.549	276.765	371.412	213.091	339.107	348.796	365.475	DOWN	NS	DOWN
AT2G33385	arpc2b	actin-related protein C2B	0.244447	0.402557	-0.859798	0.0833025	0.257806	1.67751	0.379062	0.321223	-1.34115	4.24657	1.04532	0.0441577	8.99526	0	0.264307	4.52904	3.10362	7.87223	11.3689	15.1407	0.0683463	4.57636	0	1.01195	ND	ND	ND
AT2G33390	AT2G33390	Uncharacterized protein At2g33390 [Source:UniProtKB/TrEMBL;Acc:O22789]	0.468769	0.544666	-0.171577	0.737696	0.700454	0.336349	0.0122279	0.0400247	0.394592	65.6559	84.8169	118.529	81.955	91.1667	73.7989	62.6521	83.9866	134.532	81.8716	115.923	105.885	86.7847	127.746	140.941	ND	ND	ND
AT2G33400	AT2G33400	FK506-binding nuclear-like protein [Source:UniProtKB/TrEMBL;Acc:Q8H1N0]	0.316612	0.456613	0.29184	0.0704331	0.236138	-0.45566	0.293844	0.275283	-0.610813	56.5129	102.586	115.398	101.946	137.733	73.624	152.15	97.3345	50.4374	64.8844	90.548	41.0818	89.9663	40.4594	74.9976	NQ	NQ	NQ
AT2G33410	AT2G33410	Putative RNA-binding protein [Source:UniProtKB/TrEMBL;Acc:O22791]	0.363866	0.487049	0.227562	0.476537	0.593194	0.0390313	0.340865	0.301135	-0.121705	429.175	462.688	438.314	440.761	422.133	589.435	728.77	333.173	421.599	492.582	450.448	393.397	423.647	401.912	408.714	NS	NS	UP
AT2G33435	AT2G33435	RNA-binding (RRM/RBD/RNP motifs) family protein [Source:TAIR;Acc:AT2G33435]	0.00135377	0.0244148	1.50961	0.298394	0.484434	0.583124	0.396208	0.329887	-0.731076	8.97846	25.9363	21.7244	54.9724	18.155	41.856	50.1469	207.638	12.7217	79.6671	33.0145	4.38193	25.737	16.671	20.4509	NQ	NQ	NQ
AT2G33450	PRPL28	plastid ribosomal protein L28	0.0824268	0.23111	0.398717	0.391726	0.544619	0.0200313	0.00529056	0.0249505	0.302018	848.853	1147.22	1017.93	1096.4	1452.04	1319.51	1109.96	1537.38	916.467	1065.06	1144.38	1281.7	1427.23	1110.59	1248.06	UP	NS	DOWN
AT2G33470	GLTP1	glycolipid transfer protein 1	0.000308404	0.0107865	-1.06643	0.322062	0.501909	0.520067	0.237712	0.240367	-0.0248964	484.196	218.722	333.068	252.862	294.736	70.9673	79.9956	169.724	599.364	208.92	577.894	543.938	125.033	306.152	291.676	NS	NS	DOWN
AT2G33480	NAC041	NAC domain containing protein 41	0.00632549	0.0577654	-0.760726	0.480656	0.594922	0.430683	0.322972	0.291703	-0.0801916	143.072	136.741	127.913	173.907	92.4281	87.3538	60.6638	102.834	183.221	236.731	168.023	116.509	124.651	132.622	176.403	ND	ND	ND
AT2G33490	AT2G33490	Uncharacterized protein At2g33490 [Source:UniProtKB/Swiss-Prot;Acc:O22799]	0.164809	0.331469	0.643899	0.260749	0.45654	0.727471	0.0687504	0.113046	-1.27148	6.97499	21.2588	18.564	21.9886	23.8716	24.9444	26.9795	31.6863	31.5388	28.4125	25.4675	4.3339	13.4804	6.93864	3.74057	NQ	NQ	NQ
AT2G33500	BBX12	B-box domain protein 12	0.0514251	0.181946	0.629014	0.8909	0.743295	0.207733	0.155885	0.184003	-0.728367	58.5502	119.493	103.136	74.9581	135.508	143.846	141.638	129.777	98.0253	138.599	71.8462	24.3687	70.3325	39.5469	80.712	ND	ND	ND
AT2G33510	AT2G33510	CONTAINS InterPro DOMAIN/s: WW/Rsp5/WWP (InterPro:IPR001202); BEST Arabidopsis thaliana protein match is: unknown protein (TAIR:AT1G28070.1); Has 3898 Blast hits to 1138 proteins in 179 species: Archae - 0; Bacteria - 40; Metazoa - 2353; Fungi - 242 /.../ts - 298; Viruses - 92; Other Eukaryotes - 873 (source: NCBI BLink). [Source:TAIR;Acc:AT2G33510]	0.0197899	0.108036	0.7734	0.650456	0.669331	0.10545	0.01576	0.0465675	0.395105	83.0821	108.766	76.4124	116.936	148.05	179.793	139.641	190.93	104.769	129.039	76.9971	114.363	115.688	128.734	147.764	ND	ND	ND
AT2G33530	scpl46	serine carboxypeptidase-like 46	0.0840041	0.23331	-0.51554	0.832549	0.729393	0.121566	0.75422	0.483327	-0.475341	61.4426	67.7804	129.71	83.9554	111.426	47.4301	23.7059	57.2986	104.411	54.5273	120.836	68.1849	55.7518	54.3214	68.3803	NS	NS	UP
AT2G33540	CPL3	C-terminal domain phosphatase-like 3	0.292883	0.440556	0.440129	0.619834	0.656215	0.313204	0.148145	0.178175	-0.918234	28.9091	54.1945	39.2543	106.946	60.9087	68.2954	50.782	131.116	58.6003	88.7991	66.277	12.8002	40.2403	38.2546	30.0425	NS	NS	NS
AT2G33550	ASR3	Trihelix transcription factor ASR3 [Source:UniProtKB/Swiss-Prot;Acc:Q8VZ20]	0.16363	0.330102	-0.267695	0.597351	0.647382	0.0649228	0.835317	0.511933	-0.354583	104.138	80.202	88.6637	67.9625	51.9477	62.9479	57.1378	111.188	77.0573	123.645	66.7923	50.4803	95.4306	58.027	62.7301	NQ	NQ	NQ
AT2G33560	BUBR1	BUB1-related (BUB1: budding uninhibited by benzymidazol 1)	0.0352017	0.14881	0.997645	0.0680613	0.232056	1.11174	0.454229	0.357411	-0.620919	6.06623	12.684	16.5457	22.9875	26.3011	33.2154	19.3443	37.516	39.2302	39.8031	15.4323	22.0385	4.79779	10.4036	0.659258	ND	ND	ND
AT2G33570	GALS1	galactan synthase 1	0.0033873	0.040805	-0.939887	0.514584	0.610675	0.494214	0.0461664	0.0890304	-0.974627	73.3165	75.7666	68.0546	59.9671	46.9736	42.642	22.7893	32.0425	127.973	79.2083	85.5564	48.3406	34.8192	39.4265	18.4244	NQ	NQ	NQ
AT2G33580	LYK5	LysM-containing receptor-like kinase 5	0.00120727	0.0229369	1.08213	0.00291997	0.0413453	-1.21857	0.168252	0.193113	0.10693	22.5673	65.9795	59.8392	73.9603	92.5507	100.3	159.914	117.976	29.8038	11.0257	30.8288	27.4603	98.5039	61.2669	52.2214	NQ	NQ	NQ
AT2G33585	AT2G33585	unknown protein; Has 31 Blast hits to 31 proteins in 12 species: Archae - 0; Bacteria - 0; Metazoa - 0; Fungi - 0; Plants - 31; Viruses - 0; Other Eukaryotes - 0 (source: NCBI BLink). [Source:TAIR;Acc:AT2G33585]	0.167841	0.334751	-0.497258	0.562754	0.632207	0.396712	0.205052	0.218874	0.0511146	49.532	18.0989	40.177	32.9821	28.5826	19.7274	28.5885	22.8444	48.6393	36.7706	53.603	53.2914	20.2571	47.9062	24.4129	NQ	NQ	NQ
AT2G33590	CRL1	CCR(Cinnamoyl coA:NADP oxidoreductase)-like 1	0.085018	0.234738	-0.530472	0.740133	0.700581	0.0453387	0.830985	0.510729	-0.282743	54.0655	89.3872	139.079	89.9511	74.9387	45.2936	68.2442	69.4041	65.8761	105.555	116.85	72.4523	99.9643	62.7938	70.9806	NS	NS	NS
AT2G33600	CRL2	CCR(Cinnamoyl coA:NADP oxidoreductase)-like 2	0.316203	0.456529	-0.249695	0.739828	0.700581	0.302804	0.640267	0.440329	-0.227788	86.3212	110.998	137.101	118.936	136.259	93.0068	57.947	94.0936	132.587	139.505	147.333	80.8746	89.1268	89.7953	127.344	NS	NS	NS
AT2G33610	SWI3B	switch subunit 3	0.3519	0.480158	0.367567	0.56734	0.633516	0.0470868	0.308513	0.283514	-0.529966	104.242	72.6145	63.9813	64.9641	69.9809	113.576	117.723	93.2584	46.5262	122.727	67.7071	54.6488	82.2072	31.3709	43.5624	NS	NS	NS
AT2G33620	AHL10	AT-hook motif nuclear-localized protein 10 [Source:UniProtKB/Swiss-Prot;Acc:O22812]	0.884598	0.703592	-0.0682133	0.25365	0.451184	0.507335	0.0763671	0.119357	-0.867289	72.2594	120.753	191.671	131.929	148.024	96.7274	133.126	114.877	166.124	196.185	188.434	70.4452	109.079	55.9501	47.72	NQ	NQ	NQ
AT2G33630	AT2G33630	At2g33630/F4P9.40 [Source:UniProtKB/TrEMBL;Acc:O22813]	0.254002	0.410689	-0.310954	0.273738	0.466642	0.64115	0.140563	0.171939	-0.833349	23.5089	49.8357	55.675	67.9644	49.7715	24.7559	30.2878	53.9752	113.238	36.6085	80.5618	29.5085	33.6182	19.6321	27.7935	NS	NS	NS
AT2G33640	PAT21	Protein S-acyltransferase 21 [Source:UniProtKB/Swiss-Prot;Acc:Q6DR03]	0.928929	0.715912	-0.0130973	0.910489	0.746711	0.56943	0.189257	0.208114	-1.26039	0.583147	3.20194	2.06994	5.99766	4.3566	0.0974509	3.73709	3.55444	9.39198	3.79951	0	0.0256436	4.35694	0	0.565094	NQ	NQ	NQ
AT2G33680	AT2G33680	Tetratricopeptide repeat (TPR)-like superfamily protein [Source:TAIR;Acc:AT2G33680]	0.858169	0.697069	0.273984	0.912639	0.74703	0.565133	0.225492	0.232784	1.34826	0	0.49539	0.00762236	1.99912	0	0.0444526	2.83829	0.142693	0.0625387	0	2.71394	0.011763	3.21883	1.5946	1.54534	ND	ND	ND
AT2G33700	PP2CG1	protein phosphatase 2C G Group 1	0.859798	0.697414	0.0355344	0.89096	0.743295	0.170711	0.869704	0.522735	-0.311237	122.606	137.455	150.497	103.943	125.047	165.464	96.9253	139.894	122.565	133.79	177.992	98.6668	141.013	69.2275	105.755	NQ	NQ	NQ
AT2G33710	AT2G33710	Integrase-type DNA-binding superfamily protein [Source:UniProtKB/TrEMBL;Acc:F4IFX1]	0.0224152	0.115405	2.39835	0.143051	0.338654	-4.64033	0.188349	0.207499	0.840609	0	3.24898	0.0155009	0.999164	5.29793	2.41294	8.57075	6.19639	0.128222	0	0	1.07403	1.16548	3.16254	2.23333	ND	ND	ND
AT2G33730	RH21	DEAD-box ATP-dependent RNA helicase 21 [Source:UniProtKB/Swiss-Prot;Acc:P93008]	0.103639	0.26046	0.594675	0.31077	0.493116	0.506298	0.000169634	0.00605882	-1.96287	67.5963	131.391	111.421	180.904	127.478	166.878	138.673	308.916	135.591	253.859	133.945	11.7931	37.2426	29.2981	47.696	NS	NS	NS
AT2G33735	AT2G33735	Chaperone DnaJ-domain superfamily protein [Source:UniProtKB/TrEMBL;Acc:Q8RYC5]	0.119333	0.281242	0.585202	0.86867	0.737388	0.138461	0.0421901	0.0844654	0.426004	47.5744	23.7316	41.2387	31.982	38.8488	71.0267	63.1928	43.7578	37.8794	40.5129	40.9213	44.0088	48.7207	26.0066	75.4365	ND	ND	ND
AT2G33740	CUTA	0	0.525525	0.573153	0.285486	0.311237	0.493471	-0.0935493	0.00123614	0.012318	0.606585	119.444	180.986	143.429	203.889	171.217	186.785	152.335	279.152	142.966	177.928	134.416	164.756	224.457	292.891	304.19	ND	ND	ND
AT2G33750	PUP2	purine permease 2	0.47632	0.547526	0.742379	0.876004	0.739121	0.561187	0.82921	0.510284	-0.720289	5.51153	1.48683	5.13949	2.99818	1.55488	12.4066	4.64652	6.7136	9.63514	0.884931	6.22965	2.12969	2.28988	2.69078	2.07686	ND	ND	ND
AT2G33760	PCMP-H6	Pentatricopeptide repeat-containing protein At2g33760 [Source:UniProtKB/Swiss-Prot;Acc:P93011]	0.896999	0.706375	-0.347466	NA	NA	NA	0.788656	0.49561	0.294352	0	0.482898	0.00810503	2.99886	0	0.0472835	0.911159	1.78446	0.0665319	0	0	0.0125084	4.26723	0	0	ND	ND	ND
AT2G33770	PHO2	phosphate 2	0.156919	0.322626	0.619872	0.121769	0.313806	0.670054	0.0143651	0.0439682	-1.20997	88.5766	107.047	125.799	130.93	102.867	82.3696	169.445	340.465	130.167	211.395	198.251	41.1327	50.4969	74.3597	29.5527	ND	ND	ND
AT2G33775	RALFL19	ralf-like 19	0.551812	0.585916	-1.0288	0.581835	0.640124	-0.798376	0.669447	0.451365	0.093262	0	3.09024	8.17095	3.99805	1.59647	1.33035	0.865305	3.68667	0.161033	4.75427	1.6652	0.0299493	9.63712	1.03762	5.57355	ND	ND	ND
AT2G33793	AT2G33793	unknown protein; Has 35333 Blast hits to 34131 proteins in 2444 species: Archae - 798; Bacteria - 22429; Metazoa - 974; Fungi - 991; Plants - 531; Viruses - 0; Other Eukaryotes - 9610 (source: NCBI BLink). [Source:TAIR;Acc:AT2G33793]	0.83229	0.69015	0.119736	0.275351	0.467258	0.799172	0.307112	0.28275	-0.754615	8.70054	14.0218	11.3789	23.9884	23.1687	8.77033	20.4451	10.7323	37.0819	12.1897	26.5398	7.43946	14.4846	2.3448	10.1611	ND	ND	ND
AT2G33800	EMB3113	EMBRYO DEFECTIVE 3113	0.148543	0.314162	0.308191	0.376265	0.5355	0.0427605	0.000856567	0.0105263	0.417971	1610.51	1448.97	1368.6	1431.22	1901.09	1867.48	1586.85	1899.29	1561.88	1425.71	1539.08	2010.64	1929.84	2080.47	1807.34	NS	NS	UP
AT2G33810	SPL3	squamosa promoter binding protein-like 3	0.370306	0.490425	0.272343	0.760234	0.708453	0.307513	0.0568215	0.100786	-0.854586	214.98	342.134	252.686	311.832	243.921	388.048	423.739	298.962	226.134	503.42	311.521	93.5989	220.307	140.316	166.067	NQ	NQ	NQ
AT2G33815	AT2G33815	other RNA [Source:TAIR;Acc:AT2G33815]	0.541162	0.580511	0.6934	0.913476	0.747369	0.497719	0.354887	0.308828	-1.32644	6.59973	4.94681	3.15054	2.99737	4.82952	10.7728	6.38775	6.62347	9.19321	2.71319	6.83175	0.0770794	2.43189	2.83178	1.71491	ND	ND	ND
AT2G33820	MBAC1	0	0.0181393	0.102105	-1.05467	0.14343	0.339241	0.888008	0.322083	0.291177	0.116588	33.8663	9.67473	5.24077	19.9894	23.0182	4.16025	0	5.92856	45.7767	16.9344	32.741	37.4803	4.74815	29.3427	2.98845	NQ	NQ	NQ
AT2G33830	DRMH1	DRM2 [Source:UniProtKB/TrEMBL;Acc:A0A178VR62]	0	0	1.48817	0.0135498	0.0971672	-0.298874	0.537792	0.396436	-0.267606	2746.82	2380.11	1878.11	1969.93	6483.29	8528.56	6579.64	3586.25	1495.17	2277	1699.56	1856.72	1622.51	2142.9	1833.34	ND	ND	ND
AT2G33835	FES1	FRIGIDA-ESSENTIAL 1	0.632826	0.619368	0.363654	0.519791	0.61252	0.70553	0.132547	0.165691	-1.23335	8.06787	13.7626	11.3535	12.9931	16.2499	7.49591	14.8503	20.819	33.0255	11.2825	12.1691	8.44576	4.66477	2.57925	3.9506	NQ	NQ	NQ
AT2G33840	AT2G33840	Tyrosine--tRNA ligase 1, cytoplasmic [Source:UniProtKB/Swiss-Prot;Acc:Q8S9J2]	0.835512	0.690802	-0.0213924	0.62264	0.657481	-0.00369723	0.0401377	0.0819585	-1.23008	19.4654	27.2747	19.635	49.9761	31.449	16.047	30.5823	36.5604	34.6243	25.4224	26.9933	8.54196	16.8769	11.2948	12.886	NS	DOWN	NS
AT2G33845	AT2G33845	Expressed protein [Source:UniProtKB/TrEMBL;Acc:Q8RYC3]	0.192808	0.359298	-0.288598	0.0930996	0.273485	-0.209742	0.0704367	0.114367	-0.733788	338.371	562.256	404.268	517.721	300.275	577.097	365.932	248.867	311.125	573.778	297.097	199.499	467.863	201.781	226.838	NS	NS	UP
AT2G33847	AT2G33847	Putative uncharacterized protein [Source:UniProtKB/TrEMBL;Acc:Q1G3S4]	0.529551	0.575112	0.349747	0.567534	0.633603	0.559164	0.0414956	0.0835757	0.591682	14.4668	13.4606	7.27665	17.9908	21.4607	15.5871	18.5816	12.1588	19.1481	10.2924	29.3432	14.681	28.4048	21.9922	15.0868	ND	ND	ND
AT2G33850	AT2G33850	E6-like protein [Source:UniProtKB/TrEMBL;Acc:P93019]	0.0366712	0.151674	-0.514453	0.0697807	0.234863	-0.385824	0.000632348	0.0094598	-1.68937	104.804	141.17	140.07	100.946	76.7473	86.6369	57.1199	120.417	93.6283	72.4537	113.453	20.1616	40.4315	56.867	33.5369	NQ	NQ	NQ
AT2G33855	AT2G33855	At2g33855 [Source:UniProtKB/TrEMBL;Acc:Q29Q74]	0.362631	0.486351	-0.22168	0.104862	0.290569	-0.236112	0.0016132	0.0139102	0.507307	351.007	305.625	272.318	332.819	290.305	277.285	287.335	227.126	245.996	311.679	245.785	423.627	397.802	489.069	482.974	ND	ND	ND
AT2G33860	ETT	ETTIN	0.245266	0.403608	0.405967	0.121615	0.313806	0.690952	0.0327284	0.0731413	-1.07156	61.0627	90.0764	104.119	105.943	70.675	136.344	155.776	115.788	106.497	193.688	137.143	46.3239	44.8735	41.8348	38.8285	ND	ND	ND
AT2G33880	HB-3	homeobox-3	0.393123	0.504582	-1.09657	0.73174	0.698471	0.419607	0.364169	0.313627	-1.01081	9.02516	3.71441	0.0226984	2.99822	2.45676	3.6188	0.85351	0.440939	8.46639	5.70487	1.63922	6.23637	0.0771798	1.50788	0	ND	ND	ND
AT2G33980	NUDT22	nudix hydrolase homolog 22	0.0911726	0.243691	0.813518	0.676277	0.679383	0.378283	0.506067	0.382352	-0.114042	3.92729	16.157	7.28073	25.9877	18.7472	19.0397	22.3488	33.6313	13.2082	13.1514	25.6511	5.35709	16.63	14.7137	12.5969	ND	ND	ND
AT2G33990	iqd9	IQ-domain 9	0.257078	0.413428	0.32905	0.624293	0.658041	0.341286	0.840147	0.513603	-0.326507	104.771	306.105	189.802	233.873	203.392	266.948	336.801	241.21	219.226	321.387	252.348	81.005	256.656	112.191	215.673	NQ	NQ	NQ
AT2G34010	SPEAR2	Protein SPEAR2 [Source:UniProtKB/Swiss-Prot;Acc:F4IGU3]	0.0644603	0.203998	-0.693231	0.634941	0.663052	0.0619171	0.877144	0.525148	-0.271991	14.7126	38.3076	19.6297	15.9903	12.2713	7.83609	21.1967	13.5169	7.43042	18.7588	43.2062	19.98	10.3118	20.7005	22.4174	ND	ND	ND
AT2G34040	AT2G34040	Apoptosis inhibitory protein 5 (API5) [Source:UniProtKB/TrEMBL;Acc:O22957]	0.79017	0.67796	0.0888447	0.22681	0.426679	0.516676	0.0116476	0.038906	-1.23035	53.1141	121.915	136.063	171.91	174.829	117.867	76.5299	144.455	136.319	189.693	192.245	41.1242	67.0394	50.636	47.0633	NS	NS	DOWN
AT2G34050	AT2G34050	ATP synthase F1 complex assembly factor [Source:UniProtKB/TrEMBL;Acc:O22958]	0.0639874	0.203345	-0.809794	0.0470679	0.189877	1.05179	0.172485	0.196306	0.170994	17.1351	17.2925	24.7473	21.9878	20.1258	4.25873	13.698	8.21774	42.971	27.3539	55.8693	30.3472	14.6713	24.7	21.6572	NQ	NQ	NQ
AT2G34060	PER19	Peroxidase 19 [Source:UniProtKB/Swiss-Prot;Acc:O22959]	0.277162	0.429229	0.394736	0.740518	0.700581	0.110827	0.03837	0.0798515	-1.01579	51.5709	77.546	61.8611	63.9657	71.2207	90.5933	104.95	68.4114	57.4155	79.2787	69.7811	22.2157	46.8441	30.8634	26.1612	NQ	NQ	NQ
AT2G34070	TBL37	TRICHOME BIREFRINGENCE-LIKE 37	0.63481	0.619925	-0.0847415	0.632687	0.662127	0.363917	0.181071	0.202802	-0.652951	70.1695	120.826	117.533	99.9456	71.3918	102.382	128.625	82.7738	80.1391	186.897	127.219	27.51	116.617	47.1667	68.4871	NS	UP	NS
AT2G34080	AT2G34080	Cysteine proteinase [Source:UniProtKB/TrEMBL;Acc:O22961]	0.045133	0.16921	-5.21247	0.881858	0.740883	-0.0845702	0.822874	0.508	-0.218415	0	2.89034	2.04721	0.999436	0	0.0380876	0	0.122036	2.41141	0	1.78781	4.11164	0.022098	0.969157	0	ND	ND	ND
AT2G34090	MEE18	maternal effect embryo arrest 18	0.674946	0.636658	-0.0536397	0.0195115	0.118513	-0.805975	0.0458213	0.0886499	0.365214	48.2803	33.4797	45.3515	37.9792	28.4144	63.0116	40.6686	26.9707	21.7015	22.4434	26.676	52.3444	56.3895	43.6366	60.2782	NQ	NQ	NQ
AT2G34140	CDF4	Cyclic dof factor 4 [Source:UniProtKB/Swiss-Prot;Acc:O22967]	0.38636	0.499818	-0.283285	0.248214	0.44576	-0.281916	0.153474	0.182283	-0.877922	34.4401	34.2163	33.9173	11.9925	22.9088	27.3264	25.9928	17.9131	23.2589	27.4211	19.9928	11.6327	20.0182	16.789	13.9014	ND	ND	ND
AT2G34150	SCAR1	Protein SCAR1 [Source:UniProtKB/Swiss-Prot;Acc:Q6AWX6]	0.883472	0.703343	0.172795	0.171185	0.371271	1.6243	0.416892	0.339559	0.234757	1.24187	1.38913	0.0277768	9.99591	0	1.40552	1.77317	11.0862	1.58799	3.74674	23.9253	4.20387	7.63719	0.217962	2.83187	NQ	NQ	NQ
AT2G34160	AT2G34160	Uncharacterized protein At2g34160 [Source:UniProtKB/Swiss-Prot;Acc:O22969]	0.0544796	0.187386	-0.524838	0.511299	0.608915	0.0679243	0.0485371	0.0916659	0.20774	192.141	153.299	169.131	161.912	134.852	71.9419	148.726	114.661	226.005	109.073	196.743	222.215	157.925	204.508	196.607	UP	NS	UP
AT2G34170	AT2G34170	Uncharacterized protein At2g34170 [Source:UniProtKB/TrEMBL;Acc:Q8RYE0]	0.253944	0.410687	0.608709	0.180451	0.380712	0.751627	0.100224	0.139702	-1.164	9.90927	21.8163	22.7134	31.9833	23.5473	28.7991	22.1116	57.3269	16.2526	56.9399	35.9389	2.26251	10.3304	12.3269	13.6483	NQ	NQ	NQ
AT2G34185	AT2G34185	unknown protein; Has 35333 Blast hits to 34131 proteins in 2444 species: Archae - 798; Bacteria - 22429; Metazoa - 974; Fungi - 991; Plants - 531; Viruses - 0; Other Eukaryotes - 9610 (source: NCBI BLink). [Source:TAIR;Acc:AT2G34185]	0.986645	0.732374	1.0729	0.244951	0.443421	2.79254	0.114809	0.151192	2.19376	0.616159	1.77875	0.0140001	0	0	0.082013	4.71935	0.266167	7.07511	0	5.44245	0.0216164	2.22322	1.25948	7.51634	ND	ND	ND
AT2G34190	NAT2	Nucleobase-ascorbate transporter 2 [Source:UniProtKB/Swiss-Prot;Acc:Q94C70]	0.723098	0.654093	-0.0764922	0.0129809	0.0949755	1.72156	0.667579	0.450679	-0.644103	12.1851	8.16102	13.3944	3.9967	18.9439	2.83882	5.40535	8.60039	48.1389	6.49945	38.7028	8.44361	1.35518	11.1749	3.17394	NS	NS	NS
AT2G34200	AT2G34200	RING/FYVE/PHD zinc finger superfamily protein [Source:UniProtKB/TrEMBL;Acc:Q84RF4]	0.125847	0.288888	0.619486	0.688344	0.682483	0.347601	0.027694	0.0659748	0.408974	13.4588	48.7719	31.012	44.9753	58.52	50.503	39.6501	63.6751	28.1919	46.1289	57.5852	26.363	41.2438	45.0937	70.8173	ND	ND	ND
AT2G34210	AT2G34210	Putative transcription elongation factor SPT5 homolog 2 [Source:UniProtKB/Swiss-Prot;Acc:O80770]	NA	NA	NA	NA	NA	NA	0.00222539	0.0159591	10.6501	0	0	0.0137262	0	0	0.0803931	0.886944	2.0133	0.113332	0	0	0.021193	0.0465253	21.9898	0	ND	ND	ND
AT2G34224	AT2G34224	unknown protein; LOCATED IN: endomembrane system; Has 30201 Blast hits to 17322 proteins in 780 species: Archae - 12; Bacteria - 1396; Metazoa - 17338; Fungi - 3422; Plants - 5037; Viruses - 0; Other Eukaryotes - 2996 (source: NCBI BLink). [Source:TAIR;Acc:AT2G34224]	NA	NA	NA	NA	NA	NA	0.322808	0.291633	0.497748	0	0	3.0609	0	0	0.0394939	0	1.7274	0.0555469	0	0	0.0104563	0.022912	0.956596	3.33205	ND	ND	ND
AT2G34230	AT2G34230	Ubiquitin carboxyl-terminal hydrolase-like protein, putative (DUF627 and DUF629) [Source:UniProtKB/TrEMBL;Acc:O80772]	NA	NA	NA	NA	NA	NA	0.781166	0.492801	-0.132607	0	0	4.07059	0.99945	0	0.0357728	0	0.114542	0.0503026	0	0	0.00947485	0.0207578	0.342632	4.25193	ND	ND	ND
AT2G34240	AT2G34240	Protein with domains of unknown function DUF627 and DUF632 [Source:TAIR;Acc:AT2G34240]	0.149728	0.315639	-2.57287	0.0548983	0.207066	-7.50027	0.0177343	0.0501377	-8.64936	1.6078	0.547837	9.12066	0	1.75567	0.0332234	0	0.106301	0.0467111	0	0	0.008802	0.0192815	0	0	ND	ND	ND
AT2G34250	AT2G34250	AT2G34250 protein [Source:UniProtKB/TrEMBL;Acc:O80774]	0.029148	0.133547	-0.593225	0.743986	0.701918	0.345847	0.0966644	0.13676	-0.769099	338.269	294.174	419.613	347.812	330.35	168.139	212.378	217.049	605.959	246.645	481.712	283.225	197.112	164.549	176.535	NS	NS	NS
AT2G34260	WDR55	human WDR55 (WD40 repeat) homolog	0.968651	0.727244	0.0556154	0.142414	0.338654	-0.468225	0.260697	0.254959	0.102216	28.9155	26.9693	11.4399	37.9804	26.0827	23.1159	36.1592	24.0861	15.1012	17.7681	24.2208	32.4816	25.6472	20.8115	34.0964	NS	NS	NS
AT2G34300	AT2G34300	Probable methyltransferase PMT25 [Source:UniProtKB/Swiss-Prot;Acc:Q0WT31]	0.51616	0.568149	0.0361582	0.905801	0.745966	0.253786	0.00151999	0.0135479	-1.54572	88.2342	102.817	104.124	92.9496	68.9472	51.2349	84.0572	193.735	96.3964	132.075	118.609	24.3574	27.1992	37.2241	44.1615	DOWN	NS	DOWN
AT2G34310	AT2G34310	Expressed protein [Source:UniProtKB/TrEMBL;Acc:O80780]	0.395605	0.505496	0.353807	0.873417	0.738364	0.187729	0.0952335	0.135439	0.145346	111.215	165.263	125.885	159.913	121.237	176.911	185.846	234.554	151.59	195.03	133.691	116.553	176.712	144.201	184.408	UP	UP	DOWN
AT2G34325	AT2G34325	None	0.595643	0.60513	-0.637835	0.935879	0.753128	0.384082	0.543303	0.399066	0.180508	10.0177	1.59958	2.07602	0	5.22351	1.33364	0	2.2432	11.7402	0	1.66236	5.19825	3.32758	6.99254	0	ND	ND	ND
AT2G34340	AT2G34340	At2g34340 [Source:UniProtKB/TrEMBL;Acc:O80783]	0.147521	0.313143	-1.26382	0.481549	0.595202	-0.76025	0.672796	0.452783	0.111272	3.61017	7.73726	7.20146	0.998725	0.617639	0.198895	4.58673	2.73712	1.65885	1.80937	5.18738	12.4452	3.42663	1.69336	3.54972	ND	ND	ND
AT2G34355	AT2G34355	At2g34355 [Source:UniProtKB/TrEMBL;Acc:Q501E0]	0.144118	0.309258	-0.57458	0.321973	0.501867	0.607796	0.0846078	0.126683	-1.17773	16.807	16.0529	27.7329	17.9906	24.0291	5.29478	6.29371	17.1497	21.6856	36.1628	31.9683	10.5571	5.81709	6.6228	11.7406	ND	ND	ND
AT2G34357	AT2G34357	ARM repeat superfamily protein [Source:UniProtKB/TrEMBL;Acc:F4IHU8]	0.137935	0.302637	0.642625	0.594141	0.64573	0.369328	0.000280484	0.0071828	-2.17737	20.4873	48.2515	52.5644	65.966	38.6755	60.9331	61.1842	131.566	30.6541	98.4684	52.3064	4.39965	15.9826	13.0961	7.92285	NS	NS	NS
AT2G34360	DTX15	Protein DETOXIFICATION 15 [Source:UniProtKB/Swiss-Prot;Acc:F4IHU9]	0.00445451	0.0476168	-4.79406	0.455245	0.581923	-0.864494	0.995928	0.563005	-0.807964	0	3.57303	6.16364	8.99627	0	0.156363	0	0.518863	3.96419	3.75246	0	3.16932	2.30583	3.19108	2.03379	ND	ND	ND
AT2G34380	SEI3	Seipin-3 [Source:UniProtKB/Swiss-Prot;Acc:Q8L615]	0.832313	0.69015	0.176495	0.508678	0.60777	-0.0473025	0.290228	0.273129	-0.724832	21.121	29.4329	38.0576	17.9895	35.8915	26.4148	20.2593	37.9079	22.3343	37.8558	17.1817	6.44968	26.6335	18.4944	12.9231	ND	ND	ND
AT2G34400	PCMP-E23	Pentatricopeptide repeat-containing protein At2g34400 [Source:UniProtKB/Swiss-Prot;Acc:O64705]	0.124061	0.286875	1.7376	0.39922	0.548951	1.42628	0.671534	0.45217	-0.978723	0	4.60054	0.0198045	1.99866	0	12.296	4.67476	5.10232	6.11744	0	7.22417	0.0305927	3.32808	0	0	ND	ND	ND
AT2G34410	RWA3	REDUCED WALL ACETYLATION 3	0.30278	0.447368	-0.192305	0.00417895	0.0498619	1.36263	0.442738	0.351686	-0.0581237	48.2059	50.4626	47.5077	40.9762	47.7988	52.1224	20.9253	42.9504	125.643	116.191	119.118	58.7862	27.1199	40.8878	52.9684	NS	UP	DOWN
AT2G34420	LHB1B2	photosystem II light harvesting complex gene B1B2	0.655576	0.628131	-0.0388006	0.00596662	0.0617118	-0.15783	0.0146641	0.0443648	-0.0516501	77508.4	79090	74804.5	70189.9	77386.7	87966.2	64647.8	63589	60206.3	77954.9	64593.4	69687.6	77587.8	78846.5	64864.5	NS	NS	NS
AT2G34430	LHB1B1	light-harvesting chlorophyll-protein complex II subunit B1	0.000213955	0.00925	0.618932	0.0061061	0.0623249	-0.197671	9.48942e-05	0.00518939	0.373318	33747.7	30422.1	28655.8	28250.7	54246.3	51648.8	36124.4	43921.9	24230.4	30555.8	24393.8	37368	36870	43617.7	38978	UP	UP	UP
AT2G34450	AT2G34450	HMG-box (high mobility group) DNA-binding family protein [Source:TAIR;Acc:AT2G34450]	0.671052	0.634832	0.190699	0.0722652	0.239155	0.868336	0.253799	0.250704	0.0759871	2.92477	29.2744	42.1654	9.99297	31.4351	9.03802	23.9952	31.8104	35.8683	45.4741	34.1573	12.7118	41.8376	18.3504	16.02	NQ	NQ	NQ
AT2G34460	AT2G34460	Uncharacterized protein At2g34460, chloroplastic [Source:UniProtKB/Swiss-Prot;Acc:Q8H124]	0.36749	0.48913	-0.201398	0.375128	0.535373	-0.0102723	0.0240956	0.060153	0.170065	475.643	465.482	607.366	518.719	465.216	491.319	363.037	478.295	519.093	583.044	437.269	545.376	557.957	616.034	606.468	NS	NS	NS
AT2G34470	UREG	urease accessory protein G	0.336004	0.469	0.362476	0.791518	0.717449	0.127596	0.091714	0.132331	-0.833919	87.7605	135.511	158.731	107.941	139.557	164.303	121.077	204.949	123.866	159.325	118.246	59.9742	90.2808	54.0066	70.5985	DOWN	DOWN	NS
AT2G34480	AT2G34480	Ribosomal protein L18ae/LX family protein [Source:TAIR;Acc:AT2G34480]	0.395738	0.505563	-0.2216	0.587389	0.643274	0.108886	0.595726	0.421537	-0.29086	4018.6	3456.03	4006.56	3805.94	4350.29	2918.04	2854.81	2987.3	4011.22	3949.76	4403.19	3637.55	2829.6	3136.47	2892.31	NS	DOWN	DOWN
AT2G34490	CYP710A2	cytochrome P450, family 710, subfamily A, polypeptide 2	0.733972	0.658341	0.0979684	0.164856	0.363483	-0.173646	0.368764	0.315817	-0.609862	136.154	373.573	267.068	225.877	272.147	356.61	266.27	178.097	192.282	315.676	158.767	119.772	192.517	174.688	170.034	NS	NS	DOWN
AT2G34500	CYP710A1	cytochrome P450, family 710, subfamily A, polypeptide 1	0.791236	0.678145	0.0874183	0.211161	0.41086	1.23071	0.51672	0.387207	0.152759	10.0884	3.06533	6.20723	3.99714	1.40353	6.14818	3.5909	13.6746	6.66211	22.9707	11.4803	4.25396	12.0602	7.85728	1.79567	ND	ND	ND
AT2G34510	AT2G34510	Uncharacterized protein At2g34510 [Source:UniProtKB/TrEMBL;Acc:O64696]	0.0490709	0.177202	0.600551	0.281092	0.471842	-0.0944885	0.576836	0.413365	-0.442771	144.583	228.707	209.388	257.86	259.388	230.058	336.73	448.328	139.348	307.174	143.916	110.346	253.409	128.576	126.07	NS	DOWN	NS
AT2G34520	RPS14	mitochondrial ribosomal protein S14	0.333522	0.467195	0.296799	0.986447	0.765954	0.226322	0.0454207	0.0882045	0.251029	128.969	160.323	146.472	179.903	191.102	198.279	193.295	173.62	197.701	178.985	163.492	118.638	215.341	156.982	241.717	ND	ND	ND
AT2G34530	AT2G34530	unknown protein; FUNCTIONS IN: molecular_function unknown; INVOLVED IN: biological_process unknown; LOCATED IN: endomembrane system; EXPRESSED IN: flower; EXPRESSED DURING: petal differentiation and expansion stage; BEST Arabidopsis thaliana protein /.../ is: unknown protein (TAIR:AT2G34540.2); Has 35333 Blast hits to 34131 proteins in 2444 species: Archae - 798; Bacteria - 22429; Metazoa - 974; Fungi - 991; Plants - 531; Viruses - 0; Other Eukaryotes - 9610 (source: NCBI BLink). [Source:TAIR;Acc:AT2G34530]	0.600835	0.606524	0.310208	0.773426	0.712112	0.14706	0.0440779	0.0865425	0.968594	0	12.0548	2.10485	3.99735	3.19888	2.65041	12.1965	4.4668	5.34605	2.75296	6.98007	4.23461	15.1567	5.13721	11.0035	NQ	NQ	NQ
AT2G34540	AT2G34540	Uncharacterized protein At2g34540 [Source:UniProtKB/TrEMBL;Acc:O64693]	0.345055	0.475344	-0.731668	0.886804	0.742721	0.0363061	0.264399	0.257212	-1.38762	11.5441	6.62519	3.10722	1.99848	0.670929	1.386	6.55031	5.40915	9.68809	5.68882	2.52423	0.0394563	3.37148	2.61086	2.87379	ND	ND	ND
AT2G34560	CCP1	conserved in ciliated species and in the land plants 1	0.811535	0.683666	-0.0135506	0.983032	0.765485	0.189106	0.00743198	0.0298214	-1.16933	130.65	172.619	199.976	170.908	186.128	161.226	127.444	193.052	139.779	242.372	194.279	74.6645	97.0467	63.7319	64.3047	NS	DOWN	UP
AT2G34570	MEE21	maternal effect embryo arrest 21	0.405552	0.511177	0.432944	0.380286	0.53819	0.585248	0.696811	0.46259	-0.153778	34.9139	40.3088	27.8942	20.9872	37.1534	29.1746	51.0263	50.1844	25.3681	65.2952	48.9814	19.0187	35.6086	27.1827	29.7463	ND	ND	ND
AT2G34580	AT2G34580	CONTAINS InterPro DOMAIN/s: Herpesvirus UL139, cytomegalovirus (InterPro:IPR021042); Has 30201 Blast hits to 17322 proteins in 780 species: Archae - 12; Bacteria - 1396; Metazoa - 17338; Fungi - 3422; Plants - 5037; Viruses - 0; Other Eukaryotes - 2 /.../ource: NCBI BLink). [Source:TAIR;Acc:AT2G34580]	NA	NA	NA	NA	NA	NA	0.240516	0.241999	1.62338	0	2.28411	0.00275029	0	0	0.0159849	0	0.0508916	0.0224524	0	0	0.00424266	1.08328	5.95819	0	ND	ND	ND
AT2G34585	AT2G34585	At2g34585 [Source:UniProtKB/TrEMBL;Acc:Q8S8R9]	0.0124884	0.083708	-0.593225	0.0115952	0.0882986	-0.372099	0.0385413	0.0799339	0.0961731	1215.95	1236.14	1073.58	1096.41	666.608	928.664	1032.35	436.171	753.584	1201.75	723.131	1125.43	1219.42	1244.26	1351.59	UP	UP	DOWN
AT2G34590	E1-BETA-2	Pyruvate dehydrogenase E1 component subunit beta-3, chloroplastic [Source:UniProtKB/Swiss-Prot;Acc:O64688]	0.0123471	0.0831877	-0.682045	0.155929	0.353728	0.624359	0.291339	0.273774	-0.640483	340.775	194.501	318.537	133.926	273.97	117.59	76.3312	147.748	490.581	234.529	416.858	248.53	101.653	163.364	120.085	NQ	NQ	NQ
AT2G34600	JAZ7	jasmonate-zim-domain protein 7	0.0693504	0.210883	-0.608974	0.0591461	0.215828	-0.574951	0.274188	0.263564	0.0672729	59.702	26.4153	43.2055	29.984	17.4161	47.2692	27.7268	12.0394	24.9591	13.9753	41.2736	75.9929	11.4401	46.0873	33.3908	ND	ND	ND
AT2G34620	AT2G34620	Mitochondrial transcription termination factor family protein [Source:UniProtKB/TrEMBL;Acc:O64685]	0.184704	0.350664	0.456105	0.73844	0.700581	0.118326	0.336374	0.298785	-0.600638	120.497	177.981	153.679	187.899	145.954	182.803	263.864	285.429	134.823	238.522	147.729	67.3485	150.161	102.362	102.221	NS	NS	UP
AT2G34630	GPS1	geranyl diphosphate synthase 1	0.685867	0.640977	-0.0833253	0.294167	0.48128	0.574084	0.955036	0.550526	-0.37129	65.6587	92.4848	93.8479	107.942	79.1858	90.3717	95.2063	74.97	131.99	180.371	89.5225	44.2405	90.0863	76.0682	67.8662	NS	UP	DOWN
AT2G34640	PTAC12	plastid transcriptionally active 12	0.0091339	0.0709381	0.882808	0.400486	0.55004	0.428819	0.00255375	0.0169132	-1.4846	48.5413	83.3133	96.9548	138.926	128.722	99.9773	156.564	292.827	118.3	117.797	135.168	15.9821	48.2362	34.5408	32.6506	NS	NS	UP
AT2G34650	PID	PINOID	0.0121184	0.0825153	-0.948245	0.362995	0.527623	0.550587	0.0961841	0.136304	-0.91607	75.172	26.9973	60.8337	22.9855	38.4819	23.6337	22.8136	11.4617	89.9738	36.5806	77.756	41.0059	21.5573	23.612	12.3895	NQ	NQ	NQ
AT2G34655	AT2G34655	At2g34655 [Source:UniProtKB/TrEMBL;Acc:Q94BZ4]	0	0	-2.62218	0.00135157	0.0279823	-1.12817	0.665974	0.449946	-0.18448	303.277	216.883	183.549	218.883	49.0192	25.1877	49.5186	26.1237	92.4394	117.566	106.555	288.115	164.572	163.363	195.8	ND	ND	ND
AT2G34660	ABCC2	ATP-binding cassette C2	0.739794	0.66067	0.236955	0.112614	0.302053	0.701395	0.0107163	0.0369131	-1.61017	8.2119	33.9513	58.6243	43.9772	25.9614	31.3926	31.3921	81.8596	58.4983	65.3673	52.6833	10.6593	4.86453	21.5316	10.3638	NS	NS	DOWN
AT2G34670	AT2G34670	Protein of unknown function (DUF630 and DUF632) [Source:TAIR;Acc:AT2G34670]	0.285548	0.435329	0.554505	0.766685	0.710771	0.225592	0.806662	0.502313	-0.753931	0	11.2446	14.393	15.9924	3.06657	29.7933	13.9629	14.3178	18.6724	5.56821	12.2667	6.35111	7.86554	5.61894	4.85046	ND	ND	ND
AT2G34680	AIR9	AUXIN-INDUCED IN ROOT CULTURES 9	0.900632	0.707332	0.1601	0.43026	0.568291	0.488635	0.0478325	0.0910516	-1.1033	42.2148	67.2529	53.6355	68.9636	67.8245	64.7711	41.4545	85.2532	73.6091	95.4556	75.1479	18.0301	22.6482	40.3732	26.9643	NS	NS	NS
AT2G34690	ACD11	ACCELERATED CELL DEATH 11	0.611605	0.610703	0.219252	0.490533	0.599849	0.0155066	0.952853	0.549695	-0.303155	149.892	149.792	159.841	154.916	147.726	146.993	197.986	222.585	162.923	139.329	163.559	136.405	135.749	109.08	116.757	NS	UP	NS
AT2G34700	AT2G34700	Pollen Ole e 1 allergen and extensin family protein [Source:UniProtKB/TrEMBL;Acc:O64586]	0.638787	0.621567	0.64441	0.348913	0.519211	-0.656877	0.589514	0.418739	0.445498	3.98961	3.23773	3.08545	0	5.29314	4.61374	0	6.21305	0.130412	4.77525	0	7.22242	4.34878	2.47261	0	ND	ND	ND
AT2G34710	PHB	PHABULOSA	0.519712	0.569955	0.338346	0.432047	0.569198	0.508212	0.0646557	0.109008	-0.839362	65.4339	84.7608	55.7281	67.9632	57.2613	86.2147	91.7354	111.064	74.0911	135.193	82.8744	28.5053	62.3104	23.9164	38.3403	ND	ND	ND
AT2G34720	NF-YA4	nuclear factor Y, subunit A4	0.971659	0.728393	-0.0020361	0.435158	0.570595	0.422109	0.889429	0.529672	-0.273577	96.8627	121.164	126.867	195.896	144.499	149.134	120.076	126.318	168.92	216.934	157.593	67.3196	165.426	80.0819	134.55	NQ	NQ	NQ
AT2G34730	WAP	WPP domain-associated protein [Source:UniProtKB/Swiss-Prot;Acc:O64584]	0.00319841	0.0397287	1.51206	0.0102339	0.0810907	1.3136	0.292271	0.274368	-0.017579	9.86789	21.6827	5.26686	34.9818	16.5369	45.0046	21.1497	122.092	17.5637	59.7624	56.5223	8.55197	21.2762	27.5084	13.5931	NQ	NQ	NQ
AT2G34750	AT2G34750	RNA polymerase I specific transcription initiation factor RRN3 protein [Source:UniProtKB/TrEMBL;Acc:Q8L643]	0.700954	0.647006	0.248869	0.0739914	0.242521	0.804268	0.159131	0.186265	-0.826158	58.3949	50.5108	80.388	74.9599	71.0259	63.8758	52.5647	126.54	113.019	147.541	85.5315	21.1867	52.4236	40.9392	34.4974	NQ	NQ	NQ
AT2G34770	FAH1	fatty acid hydroxylase 1	0.0612131	0.199564	-0.497135	0.144565	0.340721	-0.211011	0.142475	0.17344	0.0944038	140.092	94.124	99.0128	81.9547	60.31	101.166	68.195	64.4916	117.035	44.9657	107.016	147.699	79.1352	127.227	89.1982	ND	ND	ND
AT2G34780	MEE22	MATERNAL EFFECT EMBRYO ARREST 22	0.861383	0.69748	0.365722	0.287365	0.476177	0.686645	0.609304	0.427176	-0.813147	13.5989	3.86867	9.32892	24.9881	2.10404	12.2004	12.8925	39.5289	14.4089	16.9841	31.1188	4.3146	5.80355	14.7302	4.62427	ND	ND	ND
AT2G34790	MEE23	MATERNAL EFFECT EMBRYO ARREST 23	0.239891	0.398982	-0.685338	0.313456	0.495315	0.997518	0.919544	0.538875	-0.456492	9.90944	9.17647	13.3671	3.99693	9.26325	5.09208	1.69395	6.61746	34.841	6.53246	13.2074	7.37943	4.61284	8.07148	6.49933	NS	UP	NS
AT2G34810	AT2G34810	Berberine bridge enzyme-like 16 [Source:UniProtKB/Swiss-Prot;Acc:O64745]	1.09226e-05	0.00163462	-1.547	0.00250883	0.0379282	-0.788674	0.0016132	0.0139102	-1.31397	456.651	575.937	505.088	344.814	157.325	177.677	166.091	143.137	205.574	333.475	278.248	130.28	192.649	263.692	170.537	NS	DOWN	DOWN
AT2G34830	WRKY35	WRKY DNA-binding protein 35	0.59182	0.60372	-0.543779	0.655081	0.671062	0.497256	0.00981105	0.035063	-2.7015	0.463392	9.61751	8.19859	3.99772	3.30417	1.39976	6.538	4.03962	9.73754	8.58493	5.26119	0.0419013	3.38285	0	0	ND	ND	ND
AT2G34840	AT2G34840	Coatomer subunit epsilon-2 [Source:UniProtKB/Swiss-Prot;Acc:O64748]	0.350111	0.479001	0.420625	0.737831	0.700454	0.0333771	0.450938	0.356008	-0.111852	6.66729	36.6387	34.0295	44.9768	39.8881	26.7354	31.3949	65.6975	33.8958	22.4891	37.4963	4.38024	35.532	29.1377	44.1378	NQ	NQ	NQ
AT2G34860	EDA3	embryo sac development arrest 3	0.129366	0.292738	0.397392	0.80395	0.721563	0.117098	0.208341	0.221491	-0.0312367	196.911	384.908	362.004	464.749	407.976	355.375	510.426	581.487	365.431	412.527	367.793	306.368	426.789	261.1	384.144	NS	NS	UP
AT2G34870	MEE26	maternal effect embryo arrest 26	0.718168	0.65259	0.280891	0.854298	0.734711	0.137768	0.123495	0.158165	-2.28372	6.71162	4.93258	1.04432	0.999223	1.65842	7.81396	3.75995	3.39752	0.110568	4.78988	6.394	2.09819	0.0454008	0.667432	0	ND	ND	ND
AT2G34900	IMB1	IMBIBITION-INDUCIBLE 1	0.0114598	0.0800358	0.756405	0.589339	0.643592	-0.0599797	0.130291	0.163713	-0.758433	31.5298	115.34	120.651	164.913	148.177	179.592	151.787	250.941	55.9639	102.595	152.558	43.2247	113.416	31.3922	67.5941	ND	ND	ND
AT2G34920	EDA18	embryo sac development arrest 18	0.89574	0.706375	0.0666351	0.419856	0.561885	0.678222	0.369983	0.316349	-0.948399	7.2216	12.2639	9.31384	15.9919	8.23502	12.0903	10.1042	16.4791	11.8357	17.0295	24.8899	4.29965	1.36403	10.4436	7.10379	ND	ND	ND
AT2G34925	CLE42	CLAVATA3/ESR-RELATED 42	0.166339	0.333149	-0.400462	0.429466	0.567895	-0.185822	8.48169e-05	0.00504854	1.51787	30.4921	12.3557	6.29928	20.9877	4.47928	19.6427	9.91466	19.0986	10.0826	10.1677	25.9938	49.0895	40.8686	55.2804	55.6055	ND	ND	ND
AT2G34930	AT2G34930	Disease resistance family protein / LRR family protein [Source:UniProtKB/TrEMBL;Acc:O64757]	0.000337317	0.0111345	-1.43638	0.387674	0.5423	0.536547	0.00118744	0.0120751	-1.79097	37.5187	51.4729	41.2008	36.9804	12.1417	15.0387	11.7587	22.8302	52.307	47.2572	82.2985	3.32861	13.6852	17.8216	13.4738	DOWN	NS	NS
AT2G34940	VSR5	VACUOLAR SORTING RECEPTOR 5	0.745896	0.663056	-0.0392961	0.118818	0.310482	-2.63148	0.238769	0.240934	-2.19886	1.52027	0.440689	4.08324	4.99831	8.22534	2.33593	0	0.184537	1.33652	0	0	1.05928	1.13229	0.213603	0	ND	ND	ND
AT2G34960	CAT5	cationic amino acid transporter 5	0.836733	0.691238	0.355514	0.144608	0.340774	-1.4945	0.921937	0.539693	0.145034	5.65291	3.11447	1.05269	4.9978	11.7213	1.32447	0.867591	5.04525	0.155751	3.78843	0	0.0289843	10.6746	5.68136	0	ND	ND	ND
AT2G34970	AT2G34970	At2g34970 [Source:UniProtKB/TrEMBL;Acc:O64760]	0.369059	0.489771	0.418792	0.260949	0.456765	-0.207532	0.05435	0.0981647	-1.07072	35.0522	79.2207	56.7404	87.9541	54.7597	84.8889	74.058	132.483	49.9916	56.4678	61.7434	19.0873	25.988	37.4752	40.7393	NS	NS	NS
AT2G34980	SETH1	0	0.791206	0.678145	0.00363372	0.884033	0.741883	0.579992	0.0577754	0.101924	0.770489	10.7371	7.04018	11.3281	5.99611	19.135	2.77241	3.56153	9.72099	25.5942	12.2938	1.46525	26.9444	15.3445	11.0931	6.49568	ND	ND	ND
AT2G34985	AT2G34985	pre-tRNA [Source:TAIR;Acc:AT2G34985]	NA	NA	NA	NA	NA	NA	0.418818	0.340252	1.88467	0	0	0.00162645	0.999625	0	0.00944566	0	0.0300162	0.0132625	0	0	0.00250878	0.00548966	3.68931	0	ND	ND	ND
AT2G34990	AT2G34990	RING/U-box superfamily protein [Source:TAIR;Acc:AT2G34990]	NA	NA	NA	0.0954288	0.274962	10.8743	0.0118635	0.0393619	10.5106	0	0	0.00479809	0	0	0.0279267	0.927555	0.0892171	6.75475	0	0	1.04436	0.0162126	2.5374	3.40142	ND	ND	ND
AT2G35000	ATL9	Arabidopsis toxicos en levadura 9	NA	NA	NA	NA	NA	NA	0.480488	0.370077	-0.945003	0.801689	3.16592	0.00232452	0	0	0.0135063	0	0.0429698	0.0189683	0	0	2.05425	0.0078477	0	0	ND	ND	ND
AT2G35010	TO1	thioredoxin O1	0.313196	0.454811	-0.200788	0.00468571	0.0532756	1.1986	0.0531777	0.0970037	0.227742	98.5717	72.7824	108.316	78.9556	80.6451	55.0203	67.2037	109.162	162.166	247.32	207.841	114.354	85.8708	110.946	108.779	NS	DOWN	UP
AT2G35020	GlcNAc1pUT2	N-acetylglucosamine-1-phosphate uridylyltransferase 2	0.289469	0.437878	0.334169	0.595372	0.64644	0.376631	0.324437	0.292748	-0.582104	110.93	232.181	154.773	228.876	153.297	305.055	280.255	177.584	170.176	350.688	186.803	88.3347	168.095	90.7364	138.301	NQ	NQ	NQ
AT2G35030	PCMP-E15	Pentatricopeptide repeat-containing protein At2g35030, mitochondrial [Source:UniProtKB/Swiss-Prot;Acc:O64766]	0.0829363	0.231745	1.60014	0.102005	0.285932	1.93033	0.438084	0.349613	-1.89532	0	3.45123	3.1161	2.99797	2.38226	9.26909	7.47292	9.87518	5.20527	8.56556	13.5723	0.0463527	0.102208	1.24258	1.18014	ND	ND	ND
AT2G35035	URED	urease accessory protein D	0.745558	0.662925	-0.842212	0.083688	0.258463	1.84206	0.407453	0.33467	-0.0468315	0	6.41313	0.0298512	7.99635	2.38352	1.42321	3.65685	0.590505	2.83669	0.869661	35.1197	7.29583	1.23779	1.82482	3.6197	ND	ND	ND
AT2G35040	AT2G35040	AICARFT/IMPCHase bienzyme family protein [Source:UniProtKB/TrEMBL;Acc:Q8RWT5]	0.134368	0.298929	0.486795	0.271465	0.465202	-0.136674	0.932276	0.543075	-0.241901	86.0519	148.971	121.723	151.918	113.783	165.782	257.59	175.651	110.082	133.718	103.216	67.3211	176.469	78.544	107.808	DOWN	DOWN	UP
AT2G35050	AT2G35050	Kinase superfamily with octicosapeptide/Phox/Bem1p domain-containing protein [Source:UniProtKB/TrEMBL;Acc:O64768]	0.592385	0.603945	-0.107358	0.876724	0.73918	0.232587	0.0134053	0.04203	-1.24858	73.5866	84.5078	85.5947	139.927	90.4505	73.6606	78.5166	113.478	108.852	112.232	116.961	44.2223	30.4982	50.1463	36.5828	NS	NS	DOWN
AT2G35060	KUP11	K+ uptake permease 11	0.729019	0.656092	-0.018689	0.0011597	0.0253867	-1.36692	0.884028	0.527696	-0.220429	92.7017	81.8949	83.4919	95.9495	97.5957	78.1153	63.7102	110.06	47.6904	14.7922	40.4675	106.783	67.8573	48.5274	80.707	NQ	NQ	NQ
AT2G35070	AT2G35070	At2g35070/T4C15.26 [Source:UniProtKB/TrEMBL;Acc:O82184]	0.625593	0.616756	-0.734353	0.134476	0.32933	-2.11467	0.214964	0.225711	0.264798	0	7.34931	14.2862	4.99744	3.31319	3.66718	6.54398	2.48435	2.78086	1.83125	0	2.1364	10.7836	15.3868	3.69185	ND	ND	ND
AT2G35100	ARAD1	ARABINAN DEFICIENT 1	0.591351	0.60372	-0.0610048	0.468086	0.588847	0.544377	0.772125	0.489767	-0.1462	21.6701	31.5504	28.886	20.9877	18.2258	16.1618	35.1952	29.2429	22.6166	59.7103	30.4368	14.8178	32.2015	15.2957	30.8437	NQ	NQ	NQ
AT2G35110	GRL	GNARLED	0.431405	0.526021	0.517275	0.0666981	0.229497	0.961043	0.0693147	0.113365	-1.20949	15.5463	18.6587	27.8166	19.9887	23.6355	11.3381	25.9139	56.4897	33.255	36.9153	49.5679	12.6984	8.10925	8.72881	5.9267	NS	NS	NS
AT2G35120	GDH2	Glycine cleavage system H protein 2, mitochondrial [Source:UniProtKB/Swiss-Prot;Acc:O82179]	0.336397	0.469138	-0.22614	0.0116007	0.0882986	0.974159	0.405718	0.333999	-0.598223	99.6885	164.678	202.071	135.925	100.834	147.107	137.599	129.431	275.913	276.313	335.278	99.8043	105.949	93.7492	98.3988	NS	NS	UP
AT2G35130	AT2G35130	Tetratricopeptide repeat (TPR)-like superfamily protein [Source:UniProtKB/TrEMBL;Acc:F4IJS7]	0.325136	0.462434	0.382226	0.10102	0.284255	0.730525	0.782414	0.49325	-0.480378	12.848	26.5005	41.2216	56.9713	39.8027	31.4662	41.6713	66.3244	40.211	44.3541	86.5958	30.4645	27.9458	19.7744	20.4037	ND	ND	ND
AT2G35140	AT2G35140	DCD (Development and Cell Death) domain protein [Source:TAIR;Acc:AT2G35140]	0.767586	0.670109	0.425718	0.929537	0.751381	-0.512358	0.0106172	0.0367587	-7.27462	0.597253	7.21593	0.0154751	3.99824	0	7.86289	1.82873	6.19474	2.59351	2.83592	0.789228	0.0238967	0.0524856	0	0	NQ	NQ	NQ
AT2G35150	EXL7	EXORDIUM LIKE 7	0.155457	0.321022	-0.328106	0.000205263	0.00968391	2.34856	0.00227998	0.016209	-1.99666	15.1371	19.8076	26.8746	17.9885	3.57665	37.387	11.7273	10.8824	77.4129	147.276	80.166	11.7203	4.88728	2.15122	1.23934	ND	ND	ND
AT2G35155	AT2G35155	Expressed protein [Source:UniProtKB/TrEMBL;Acc:Q8S8Q2]	0.791272	0.678145	0.333697	0.0296522	0.149183	1.11315	0.0412639	0.0832831	-1.24823	19.3595	28.3762	15.5444	29.9839	16.5341	16.1145	33.3534	51.5328	51.8937	48.2931	51.1228	5.41631	12.5428	8.49368	12.808	NQ	NQ	NQ
AT2G35160	SUVH5	SU(VAR)3-9 homolog 5	0.803881	0.681328	-0.052012	0.568256	0.633763	0.955845	0.904194	0.533608	-0.717729	2.06346	0.0943768	5.14819	6.9968	0	3.6776	4.62516	5.49361	1.57993	2.78732	16.4403	1.10032	2.30997	0.772662	4.51394	ND	ND	ND
AT2G35170	AT2G35170	At2g35170/T4C15.16 [Source:UniProtKB/TrEMBL;Acc:O82174]	0.665253	0.632414	0.183313	0.161715	0.359733	0.927994	0.174565	0.198049	-1.40231	1.05133	6.54084	13.3467	17.9923	12.9511	17.3485	4.52876	9.37757	20.6995	12.3326	22.5216	1.13391	8.87183	1.35744	3.36544	ND	ND	ND
AT2G35190	NPSN11	novel plant snare 11	0.486871	0.553275	0.234803	0.661632	0.673595	0.28916	0.0880291	0.129427	-0.889012	17.1603	73.0578	68.0627	87.9536	54.6725	40.3092	125.335	69.4385	53.9299	91.5224	80.2082	12.8139	49.1357	18.8073	52.2057	NQ	NQ	NQ
AT2G35210	RPA	root and pollen arfgap	0.890324	0.704748	0.511703	0.128856	0.323627	2.43866	0.296264	0.276381	-2.56363	0.628377	3.35894	0.0130714	0	0	4.56594	0.889596	0.247949	4.812	10.6479	0.805875	0.020181	0.0442958	0	0.612189	NQ	NQ	NQ
AT2G35230	IKU1	HAIKU1	0.414577	0.516198	-0.116689	0.271653	0.465202	0.679313	0.52475	0.390643	-0.572296	31.4379	17.7557	21.6924	28.9845	17.4294	21.8921	12.7331	40.0562	35.9502	58.8344	25.1632	16.8805	19.0788	14.4401	16.7681	NQ	NQ	NQ
AT2G35240	MORF6	multiple organellar RNA editing factor 6	0.882125	0.703037	0.0193192	0.928466	0.751159	0.270361	0.00852032	0.0322813	0.404867	142.342	105.879	143.349	113.937	119.704	126.631	122.834	143.154	167.802	181.907	107.563	186.563	122.425	237.291	122.996	ND	ND	ND
AT2G35260	AT2G35260	At2g35260/T4C15.7 [Source:UniProtKB/TrEMBL;Acc:O82167]	0.0148034	0.0912055	-0.607546	0.298447	0.484468	0.473672	0.840894	0.513822	-0.282263	1102.38	641.414	848.74	621.662	944.422	377.828	371.193	416.073	1399.97	735.462	1212.09	1091.71	435.139	638.966	477.218	NS	NS	NS
AT2G35290	AT2G35290	At2g35290 [Source:UniProtKB/TrEMBL;Acc:Q8GWV0]	0.636917	0.620783	-0.111362	0.000815568	0.0204733	-1.47102	0.102754	0.141538	-0.796934	106.865	78.3518	68.0133	52.9711	69.5462	76.4822	90.0249	47.4014	40.9976	33.7462	8.0973	39.9545	47.9175	27.2947	61.0739	ND	ND	ND
AT2G35300	LEA18	late embryogenesis abundant 18	0.199088	0.364498	-2.33164	0.497857	0.603991	-0.212684	0.238008	0.240533	-2.4612	0.720244	3.70084	1.03258	0	0	0.0394445	0.917534	0.126433	3.5296	0	0	0.0104433	0.0228834	0.957033	0	ND	ND	ND
AT2G35310	AT2G35310	B3 domain-containing protein At2g35310 [Source:UniProtKB/Swiss-Prot;Acc:Q5PNU4]	0.00135891	0.0244226	1.3235	0.0075204	0.0686707	1.42565	0.145068	0.175556	-1.09072	15.3998	18.3704	22.7218	16.9896	56.8016	25.3945	66.321	35.3868	48.2034	54.9905	44.8549	7.50656	8.14756	12.2315	6.61603	ND	ND	ND
AT2G35320	EYA	EYES ABSENT homolog	0.453238	0.537447	-0.20319	0.502196	0.605014	0.427145	0.0980542	0.137871	-1.02267	33.2763	30.96	55.5933	41.9775	28.4523	32.7092	40.6945	38.6942	53.9625	56.6991	52.5092	21.1091	13.7319	26.0199	18.7811	ND	ND	ND
AT2G35330	AT2G35330	RING/U-box superfamily protein [Source:UniProtKB/TrEMBL;Acc:Q8L7B1]	0.01	0.0745759	0.893518	0.446885	0.576805	0.387114	0.0944231	0.134835	-0.980936	14.1037	48.6622	62.913	82.9563	57.303	70.8742	107.645	151.759	28.4916	102.946	73.1979	14.9049	39.2126	20.9005	30.6872	NQ	NQ	NQ
AT2G35340	MEE29	maternal effect embryo arrest 29	0.113423	0.273435	0.993641	0.0130503	0.095269	1.59467	0.0226184	0.0581477	-2.01224	3.19555	10.0851	13.4082	12.9929	11.7391	12.1254	14.8175	40.3325	41.4478	20.8565	27.5821	5.34511	1.37135	0	3.12019	NQ	NQ	NQ
AT2G35343	AT2G35343	None	0.0653849	0.205563	-1.398	0.0809264	0.254335	-1.6911	0.597192	0.422164	-0.739461	4.33306	12.6579	8.23675	5.99653	3.17575	0.234016	5.50256	2.93591	0.332815	1.79304	5.12654	5.27525	1.28007	6.241	5.90587	ND	ND	ND
AT2G35345	AT2G35345	Putative uncharacterized protein [Source:UniProtKB/TrEMBL;Acc:Q1G3S2]	NA	NA	NA	0.273064	0.466213	1.81469	0.48516	0.372175	0.118751	2.43391	0	0.00802225	0	0	0.0467978	0	0.150323	4.67185	0	1.77093	1.05424	0.0271374	1.57006	0	ND	ND	ND
AT2G35350	PLL1	poltergeist like 1	0.0530191	0.184606	0.845444	0.26147	0.45733	0.622079	0.0106088	0.0367587	-1.9572	0	13.6339	19.5925	20.9888	12.4072	21.5593	26.9608	36.4876	8.51917	15.9611	38.1014	1.18707	11.322	0	1.45285	NQ	NQ	NQ
AT2G35360	AT2G35360	Ubiquitin family protein [Source:UniProtKB/TrEMBL;Acc:O82301]	0.563484	0.592372	0.560097	0.014693	0.101272	1.56124	0.0294466	0.0684716	0.719918	10.0868	14.204	7.30422	10.9929	21.1338	13.5677	5.31679	22.7719	28.1245	23.5883	42.5474	19.9369	17.8609	22.4244	9.92379	ND	ND	ND
AT2G35370	GDCH	glycine decarboxylase complex H	0.916321	0.711338	-0.0206722	0.256808	0.453663	-0.0185662	0.0007348	0.010069	0.4072	1718.49	1775.57	1794.48	1906.97	1741.17	1752.24	1589.55	2010.17	1697.64	1877.83	1752.16	1987.64	2487.74	2428.54	2638.12	NS	DOWN	UP
AT2G35382	AT2G35382	snoRNA [Source:TAIR;Acc:AT2G35382]	0.0144288	0.0904066	0.691294	0	0	-3.88464	0.00975815	0.0349955	0.324477	380.304	637.786	288.859	426.768	317.138	687.561	1198.37	596.418	30.4196	16.6312	40.9823	258.203	665.326	604.991	642.459	ND	ND	ND
AT2G35384	AT2G35384	snoRNA [Source:TAIR;Acc:AT2G35384]	0.733697	0.658266	0.222883	0.000304544	0.0119617	-2.50808	0.0268492	0.0646814	0.419126	70.411	49.1171	28.9423	35.9799	55.2069	32.8275	59.3586	67.8722	2.41349	12.011	9.89393	35.7181	66.2665	67.2029	77.4442	ND	ND	ND
AT2G35387	AT2G35387	snoRNA [Source:TAIR;Acc:AT2G35387]	0.63538	0.620314	0.23434	0.00042027	0.0140281	-1.7547	0.0052217	0.0247082	0.531738	105.882	140.714	78.437	92.9492	80.8069	98.7955	207.769	104.33	31.4157	30.8001	30.6811	117.413	159.523	178.965	148.362	ND	ND	ND
AT2G35390	PRS1	Ribose-phosphate pyrophosphokinase 1, chloroplastic [Source:UniProtKB/Swiss-Prot;Acc:Q42581]	0.597331	0.605716	-0.162353	0.340199	0.513409	0.489807	0.011106	0.0375924	-1.18786	95.1023	94.9135	119.569	135.928	109.956	88.0624	123.098	76.9793	152.413	134.869	181.93	55.7492	57.0486	49.3251	33.4366	NS	NS	NS
AT2G35410	AT2G35410	Putative chloroplast RNA binding protein [Source:UniProtKB/TrEMBL;Acc:O82299]	0.47939	0.549144	-0.118962	0.386134	0.541379	-0.0322784	0.283794	0.269255	-0.0974671	246.354	164.046	193.897	266.857	254.571	140.221	130.086	277.323	254.955	164.71	219.243	248.482	155.869	229.718	180.174	NS	DOWN	UP
AT2G35430	AT2G35430	Zinc finger CCCH domain-containing protein 28 [Source:UniProtKB/Swiss-Prot;Acc:Q5PP65]	0.901369	0.707494	0.124189	0.733087	0.6992	0.361609	0.513777	0.386008	-0.42996	37.4614	33.2604	29.9306	35.9807	29.4271	51.0938	45.4592	22.9355	43.7896	40.5697	47.3062	24.2079	38.8087	12.4547	25.9491	NQ	NQ	NQ
AT2G35450	AT2G35450	Catalytic/ hydrolase [Source:UniProtKB/TrEMBL;Acc:Q682E0]	0.969623	0.727533	0.10564	0.837732	0.730657	0.14437	0.775586	0.490946	-0.220999	51.71	45.2247	42.3284	72.962	75.6717	44.7817	34.9427	72.9521	53.4799	76.4797	45.9613	57.6592	35.8234	33.6624	54.938	NS	NS	NS
AT2G35470	AT2G35470	At2g35470 [Source:UniProtKB/TrEMBL;Acc:O82293]	0.255202	0.411902	-0.27318	0.715333	0.692846	0.123019	0.414416	0.33826	-0.0733749	123.315	151.94	119.639	98.9454	103.663	105.014	110.843	89.127	121.366	123.37	158.611	122.722	133.328	117.537	95.7625	NQ	NQ	NQ
AT2G35480	AT2G35480	Envelope glycoprotein [Source:UniProtKB/TrEMBL;Acc:Q8VZ11]	0.440037	0.530651	0.567733	0.850323	0.733418	0.290886	0.162508	0.188758	0.32197	8.782	16.3334	6.24939	14.992	8.19618	5.24067	38.5416	16.7313	25.039	2.67809	14.8174	14.6744	15.5137	19.1139	8.64564	ND	ND	ND
AT2G35490	PAP3	Probable plastid-lipid-associated protein 3, chloroplastic [Source:UniProtKB/Swiss-Prot;Acc:O82291]	0.691469	0.643567	0.180579	0.790534	0.71723	0.318016	0.314705	0.286886	-0.592387	333.929	292.661	266.082	218.88	291.453	306.811	276.358	385.143	383.619	288.208	367.431	222.446	185.97	192.277	136.538	NS	NS	UP
AT2G35500	SKL2	shikimate kinase-like 2	0.246887	0.404793	0.35948	0.633982	0.662787	0.350646	0.660626	0.448391	-0.211388	98.9791	142.793	151.611	146.92	198.836	164.882	152.478	176.992	152.716	196.962	167.04	133.274	130.239	120.655	82.4945	NS	NS	UP
AT2G35510	SRO1	similar to RCD one 1	0.706698	0.648911	-0.0596953	0.237156	0.435822	0.560806	0.946407	0.547717	-0.380625	58.4324	114.592	100.079	154.917	118.212	85.9604	79.2781	127.222	163.379	147.978	162.171	69.3877	96.8975	71.2554	91.224	ND	ND	ND
AT2G35520	DAD2	DEFENDER AGAINST CELL DEATH 2	0.113898	0.273828	-0.413004	0.16692	0.36569	-0.20169	0.032128	0.0723761	0.276836	195.837	184.551	136.196	171.907	128.833	129.326	157.038	101.899	135.011	150.599	163.388	212.838	170.144	197.553	253.595	ND	ND	ND
AT2G35530	bZIP16	basic region/leucine zipper transcription factor 16	0.792783	0.678605	0.00261386	0.375153	0.535373	0.534319	0.319253	0.28954	-0.656304	54.7604	37.3286	38.2274	74.9607	46.2471	71.8164	34.9238	52.662	94.8761	56.5075	71.5872	46.2133	32.5548	31.4432	20.0374	NQ	NQ	NQ
AT2G35540	AT2G35540	DNAJ heat shock N-terminal domain-containing protein [Source:UniProtKB/TrEMBL;Acc:F4IKR5]	0.728621	0.655965	0.0281509	0.743639	0.701863	0.298687	0.0668198	0.11127	-1.13192	14.6406	30.5463	33.9838	41.9791	48.9564	12.5751	10.8664	51.139	19.9854	54.0602	37.7173	7.50268	19.0744	16.6357	12.0688	NQ	NQ	NQ
AT2G35550	BPC7	basic pentacysteine 7	0.328439	0.464289	-0.874374	0.468761	0.589244	0.703901	0.326234	0.293658	0.518818	0.484361	9.74361	0.0251593	2.99813	0	0.148553	4.63795	2.44193	6.25371	2.7949	7.14015	5.22174	6.55221	7.2122	0	ND	ND	ND
AT2G35585	AT2G35585	At2g35585 [Source:UniProtKB/TrEMBL;Acc:Q8S8M7]	0.199319	0.364811	1.43635	0.102402	0.286459	2.19498	0.32825	0.294572	0.577949	0	2.21219	3.10282	0	7.91153	1.36736	4.64947	0.455966	7.35193	2.80171	8.09871	0.0362022	1.20688	2.08724	4.60353	ND	ND	ND
AT2G35600	BRXL1	BREVIS RADIX-like 1	0.561867	0.591709	-0.232094	0.151292	0.348225	1.62451	0.408268	0.335078	-1.29791	4.64033	1.47366	0.0243761	5.99723	0	1.37581	8.48088	0.475532	14.1645	8.60412	5.29525	0.0376685	4.42687	0	0.471181	ND	ND	ND
AT2G35605	AT2G35605	Expressed protein [Source:UniProtKB/TrEMBL;Acc:Q93W30]	0.435553	0.527963	0.309985	0.179821	0.380158	-0.16865	0.0442165	0.0866859	0.288214	95.4366	137.909	109.351	94.9474	100.234	145.409	167.522	129.38	123.959	77.0446	91.0168	102.864	144.373	122.579	164.603	NQ	NQ	NQ
AT2G35610	XEG113	xyloglucanase 113	0.026251	0.12605	0.892918	0.0580978	0.214357	0.925988	0.853539	0.517204	-0.198661	22.8674	30.6679	38.187	30.9821	38.7132	38.704	79.015	71.4211	46.8439	48.0648	79.9436	35.725	34.624	22.5229	14.0478	NS	NS	NS
AT2G35620	FEI2	FEI 2	0.489811	0.554632	0.305127	0.298386	0.484434	0.550124	0.0805383	0.122845	-0.876522	44.7908	104.817	76.3526	105.943	57.8476	98.567	134.35	119.311	109.024	85.6796	169.78	21.2142	70.2274	38.2729	51.0666	ND	ND	ND
AT2G35630	MOR1	MICROTUBULE ORGANIZATION 1	0.00563544	0.0539608	0.937662	0.314119	0.495933	0.477997	0.275196	0.264144	-0.711568	79.6777	157.666	130.007	209.887	181.664	216.227	204.4	503.363	93.7231	268.729	240.535	48.5001	101.537	92.6867	109.77	NS	UP	NS
AT2G35635	UBQ7	ubiquitin 7	0.698185	0.645825	-0.0860155	0.000650506	0.0177114	-1.01829	0.0180501	0.0506456	0.218472	544.864	683.52	637.313	633.657	553.064	590.008	671.112	540.511	352.004	241.746	331.699	642.919	856.601	745.833	662.647	NS	NS	DOWN
AT2G35637	AT2G35637	other RNA [Source:TAIR;Acc:AT2G35637]	0.883339	0.703318	0.0833704	0.364464	0.528555	-0.460471	0.234747	0.238716	0.248612	22.6383	14.3689	4.17144	4.99659	11.9872	12.9704	15.9075	8.05718	12.6746	6.54256	5.95118	14.5864	8.90328	10.6541	20.7154	ND	ND	ND
AT2G35640	AT2G35640	Homeodomain-like superfamily protein [Source:UniProtKB/TrEMBL;Acc:Q9ZQN7]	0.960017	0.725895	0.152894	0.609308	0.651702	0.806274	0.758456	0.48508	0.0434169	5.34448	4.88856	4.1379	2.99794	8.68654	3.72217	2.70464	4.19732	6.3859	4.69717	11.6965	0.0474212	4.4781	8.10237	5.27163	ND	ND	ND
AT2G35650	CSLA07	cellulose synthase like	0.72535	0.654682	0.191566	0.454314	0.581169	0.511852	0.0165553	0.0479077	-1.34472	30.4937	32.9745	31.9551	39.9795	49.6792	23.1305	38.03	43.7908	54.4485	33.0027	57.35	10.6443	11.4589	13.7406	17.4685	ND	ND	ND
AT2G35658	AT2G35658	unknown protein; FUNCTIONS IN: molecular_function unknown; INVOLVED IN: biological_process unknown; LOCATED IN: cellular_component unknown; BEST Arabidopsis thaliana protein match is: unknown protein (TAIR:AT4G16840.1); Has 30201 Blast hits to 17322 /.../ins in 780 species: Archae - 12; Bacteria - 1396; Metazoa - 17338; Fungi - 3422; Plants - 5037; Viruses - 0; Other Eukaryotes - 2996 (source: NCBI BLink). [Source:TAIR;Acc:AT2G35658]	0.475208	0.54685	0.375601	0.537653	0.620846	-0.369889	0.053213	0.0970383	0.599868	12.5253	3.67419	6.21404	15.9928	15.6184	18.5104	9.25531	6.4435	4.30714	6.54874	11.4344	19.7188	7.8186	15.7854	14.8849	NQ	NQ	NQ
AT2G35660	CTF2A	0	0.977578	0.730033	0.105082	0.43226	0.56934	0.478053	0.92295	0.540044	-0.387809	21.4625	33.698	39.1775	43.9768	28.485	44.2899	34.1586	41.8318	34.0735	60.5346	49.8821	15.8894	38.8748	33.6855	17.2628	NS	NS	NS
AT2G35680	DSP8	Putative dual specificity protein phosphatase DSP8 [Source:UniProtKB/Swiss-Prot;Acc:Q9ZQP1]	0.410438	0.513675	0.207847	0.586864	0.642935	0.0495663	0.950248	0.548925	-0.352268	296.857	534.162	537.257	552.701	397.547	617.041	669.496	534.574	444.972	495.402	550.718	268.696	485.774	284.974	465.356	ND	ND	ND
AT2G35690	ACX5	acyl-CoA oxidase 5	0.918179	0.711893	0.0839285	0.0033378	0.0446472	1.89876	0.330297	0.295728	-0.671678	7.01167	13.7959	18.5552	11.9927	14.219	11.1522	10.0263	19.0343	87.0542	8.34846	48.2232	21.9675	1.40945	4.32094	4.54184	NS	NS	NS
AT2G35700	ERF38	ERF family protein 38	0.000479311	0.013375	-1.36107	0.282364	0.473092	0.627526	0.398364	0.330896	-0.0840616	47.9416	48.1025	59.7609	43.9758	28.2887	16.4277	12.6227	20.4342	99.2479	61.3303	70.9048	44.0834	40.1519	49.8809	54.3565	ND	ND	ND
AT2G35710	PGSIP7	plant glycogenin-like starch initiation protein 7	0.377829	0.494703	-0.196786	0.59327	0.645349	0.0291251	0.0148959	0.0447477	0.545058	38.5641	26.3102	19.6506	22.9869	28.7036	33.5262	10.8512	20.7222	25.0232	18.7204	38.5347	37.6696	26.7324	46.3992	46.067	ND	ND	ND
AT2G35720	OWL1	ORIENTATION UNDER VERY LOW FLUENCES OF LIGHT 1	0.942404	0.720828	0.335303	0.00701608	0.0663579	1.43738	0.23581	0.239366	-0.959735	11.5162	15.2029	20.6578	20.9881	4.51833	18.3577	22.1272	41.2489	40.6703	38.7976	59.3961	8.54029	9.22241	9.17412	8.21311	NS	NS	UP
AT2G35730	AT2G35730	At2g35730 [Source:UniProtKB/TrEMBL;Acc:Q9ZQP5]	0.449937	0.535696	-0.788809	0.246958	0.444481	-1.52429	0.832014	0.511071	-0.165157	3.316	1.99928	4.07803	0	0.809968	4.47263	0	0.154449	2.44919	0	0	2.07988	0.0278698	2.98441	3.28509	ND	ND	ND
AT2G35733	AT2G35733	Predicted protein [Source:UniProtKB/TrEMBL;Acc:Q8S8K4]	0.989758	0.733226	0.596054	0.389282	0.54325	-1.13531	0.340727	0.301061	1.0139	3.22967	1.11933	0.0113267	0.999283	0	0.0662275	4.74209	3.29316	0.0932877	0	1.73664	0.0174848	2.20295	7.1338	1.46877	ND	ND	ND
AT2G35736	AT2G35736	Uncharacterized protein At2g35736 [Source:UniProtKB/TrEMBL;Acc:Q8S8K5]	0.188806	0.355096	0.540121	0.328917	0.505403	0.657055	0.0293332	0.0683161	0.456631	29.2589	35.4614	23.7985	34.9805	40.5402	36.2602	70.6626	32.1165	46.6474	70.9577	28.4507	25.2862	52.0273	45.276	46.8926	ND	ND	ND
AT2G35738	AT2G35738	other RNA [Source:TAIR;Acc:AT2G35738]	0.547652	0.584178	-0.16242	0.00194786	0.0334692	-3.92244	0.435179	0.348166	-0.804204	5.79208	13.5322	26.6045	20.991	5.71773	7.36971	13.9841	32.723	1.84118	0	1.46894	4.27144	11.0631	12.374	10.615	ND	ND	ND
AT2G35742	AT2G35742	snoRNA [Source:TAIR;Acc:AT2G35742]	0.153601	0.319606	1.76495	NA	NA	NA	0.0113814	0.0382313	2.4825	0	0.399994	0.011543	2.99869	4.44433	0.0675029	3.77403	3.30421	0.0950911	0	0	2.0919	6.39494	5.62273	4.94894	ND	ND	ND
AT2G35744	AT2G35744	snoRNA [Source:TAIR;Acc:AT2G35744]	0.454006	0.537755	0.448843	0.00245523	0.037329	-1.72648	0.0853855	0.127399	0.278235	39.527	30.5477	26.8144	13.9911	19.1758	60.9535	29.6209	41.5951	3.59202	2.61952	18.9184	33.4932	15.8033	38.9106	46.2583	ND	ND	ND
AT2G35750	AT2G35750	Transmembrane protein [Source:UniProtKB/TrEMBL;Acc:Q9ZQP7]	0.660001	0.629844	0.291095	0.00159885	0.0302975	-1.49639	0.059607	0.103632	0.278451	35.401	72.6665	26.8965	59.9687	19.7229	56.2684	112.722	49.8	16.7516	24.3125	10.7547	37.8186	47.7739	65.7311	85.1088	ND	ND	ND
AT2G35760	AT2G35760	CASP-like protein 2B2 [Source:UniProtKB/Swiss-Prot;Acc:Q8L924]	0.0288705	0.13297	-0.57317	0.376653	0.535792	-0.0127334	0.0353208	0.0763339	0.210701	274.093	339.057	216.626	307.834	209.131	242.205	187.422	125.873	241.607	346.737	257.366	289.454	295.605	334.796	396.646	ND	ND	ND
AT2G35770	scpl28	serine carboxypeptidase-like 28	0.22472	0.387224	-2.44251	0.107758	0.294714	-7.46299	0.0454602	0.0882236	-8.60959	4.3917	2.24077	0.00345288	0	0	1.15676	0	0.0639989	0.0282084	0	0	0.00532679	0.0116617	0	0	ND	ND	ND
AT2G35780	scpl26	serine carboxypeptidase-like 26	0.0140253	0.0891881	-0.644687	0.914169	0.747526	0.192863	0.131828	0.165017	-0.827423	194.982	126.753	186.569	147.92	160.661	76.5893	48.6221	133.869	218.863	130.87	212.829	104.991	77.1066	111.937	75.7696	NS	NS	NS
AT2G35790	AT2G35790	Expressed protein [Source:UniProtKB/TrEMBL;Acc:Q9ZQQ1]	0.672133	0.635382	-0.103312	0.648675	0.668715	0.366736	0.737583	0.477838	-0.462795	167.704	83.0108	137.11	82.9538	108.013	113.219	113.673	103.34	187.407	108.272	159.599	97.6087	83.6273	86.6434	73.7079	NS	NS	NS
AT2G35795	TIM14-1	Mitochondrial import inner membrane translocase subunit TIM14-1 [Source:UniProtKB/Swiss-Prot;Acc:Q8RV04]	0.594749	0.604865	-0.0738364	0.746371	0.702714	0.33219	0.0294877	0.0685285	0.279077	183.594	147.559	151.634	148.919	145.888	143.588	136.651	174.06	211.992	155.339	229.121	220.139	129.2	194.725	222.459	NQ	NQ	NQ
AT2G35800	SAMTL	S-adenosyl methionine transporter-like	0.875148	0.701136	-0.0480568	0.00841211	0.0730354	1.01859	0.112565	0.149701	-0.870986	104.652	91.5867	127.885	179.904	133.468	80.0965	146.114	127.836	218.517	211.298	336.03	74.6355	68.2272	64.4916	68.2345	NS	UP	NS
AT2G35810	AT2G35810	Ureidoglycolate hydrolase [Source:UniProtKB/TrEMBL;Acc:Q8VZP3]	0.0024396	0.0339928	-0.910621	0.000339262	0.0126966	1.68028	0.0763277	0.119332	0.190755	135.771	121.102	142.372	154.915	99.9378	74.3649	46.7369	73.7497	427.368	464.336	440.317	167.844	155.76	119.282	189.612	NQ	NQ	NQ
AT2G35820	AT2G35820	ureidoglycolate hydrolases [Source:TAIR;Acc:AT2G35820]	0.318044	0.457574	0.899931	0.00146546	0.0290288	2.63617	0.256324	0.252299	0.41927	7.16161	6.6071	4.1978	4.99609	9.07275	14.4278	7.25708	12.09	54.4278	14.1279	38.5094	1.16676	10.1256	13.1685	6.24588	NQ	NQ	NQ
AT2G35830	AT2G35830	At2g35830/F11F19.26 [Source:UniProtKB/TrEMBL;Acc:Q9SJ67]	0.547409	0.584113	0.161531	0.00347728	0.0457086	-0.705904	0.00157121	0.0137354	0.469449	460.299	523.808	455.866	578.687	534.636	589.716	569.418	564.048	299.854	332.256	296.058	662.75	668.91	658.194	805.143	NS	NS	UP
AT2G35840	SPP2	Probable sucrose-phosphatase 2 [Source:UniProtKB/Swiss-Prot;Acc:Q9SJ66]	0.342926	0.473881	-0.156605	0.48979	0.599457	0.011142	0.2093	0.222209	-0.752896	99.855	104.003	113.386	108.942	108.306	74.9771	58.0067	141.055	121.839	104.593	95.6845	44.24	68.0531	73.5062	67.1038	DOWN	DOWN	UP
AT2G35860	FLA16	FASCICLIN-like arabinogalactan protein 16 precursor	0.00646813	0.0584951	-0.695831	0.149215	0.345902	-0.184732	0.00252351	0.0168398	-1.24017	357.694	464.872	532.009	476.743	271.554	302.578	251.177	305.263	329.057	487.074	392.281	135.554	252.678	209.929	177.08	NS	NS	NS
AT2G35880	WDL4	Protein WVD2-like 4 [Source:UniProtKB/Swiss-Prot;Acc:Q9SJ62]	0.574984	0.597041	0.25568	0.464471	0.586501	-0.068214	0.00363705	0.02021	-1.29747	84.9186	187.272	231.998	204.889	138.073	180.812	191.281	336.4	108.127	204.367	194.754	74.7073	92.7547	56.8921	64.1265	NS	UP	UP
AT2G35900	AT2G35900	Mal d 1-associated protein [Source:UniProtKB/TrEMBL;Acc:Q9SJ60]	0.848591	0.695009	0.00645662	0.019651	0.119052	-0.626272	0.811339	0.504039	-0.22588	71.5431	147.603	173.132	128.93	71.2795	133.464	184.298	134.504	80.3817	106.361	66.505	70.4344	184.001	83.9608	107.275	ND	ND	ND
AT2G35910	ATL70	RING-H2 finger protein ATL70 [Source:UniProtKB/Swiss-Prot;Acc:Q8RX29]	0.965917	0.726854	0.14018	0.133147	0.327742	-1.36177	0.0685707	0.112903	0.747213	6.91001	6.88138	10.2624	1.99819	15.8708	8.27674	1.74154	2.82133	2.92891	4.67378	0	14.5121	6.65669	14.9036	7.65711	NQ	NQ	NQ
AT2G35920	AT2G35920	RNA helicase family protein [Source:TAIR;Acc:AT2G35920]	0.256346	0.412725	0.436426	0.512095	0.609278	0.431487	0.0122934	0.0401398	-1.22186	29.1507	40.4861	39.2133	65.9662	51.7037	70.1633	49.9792	64.7237	30.6002	95.6484	50.5725	13.8236	35.7178	13.6589	11.7486	DOWN	DOWN	NS
AT2G35930	PUB23	plant U-box 23	0.356478	0.482609	0.359918	0.166324	0.365273	-0.56683	0.0317971	0.0720178	-1.56067	8.93729	15.3231	19.5087	22.9897	25.2757	22.1366	28.1927	10.0702	15.2927	1.75119	16.7577	6.36529	8.98001	4.86712	2.41844	ND	ND	ND
AT2G35940	BLH1	BEL1-like homeodomain 1	0.0377769	0.153613	-0.500299	0.991322	0.766816	0.214812	0.00343131	0.0195783	-1.37772	83.7364	99.9561	99.9845	93.9496	63.039	53.528	44.1025	106.298	99.9587	92.3426	136.39	49.4453	24.9667	38.8988	32.0098	NS	NS	NS
AT2G35945	AT2G35945	other RNA [Source:TAIR;Acc:AT2G35945]	0.735831	0.659278	-0.0490458	0.132153	0.326914	-0.323646	0.0469164	0.0898649	0.335079	87.2967	78.2914	82.5469	99.9458	71.4328	108.221	94.2396	62.5533	49.3869	84.6873	74.5258	103.822	150.681	79.9754	104.607	ND	ND	ND
AT2G35950	EDA12	embryo sac development arrest 12	0.813631	0.68432	0.83592	0.897534	0.744943	0.764639	0.663668	0.449387	0.4165	2.09213	2.15598	2.08609	1.99849	0	5.87426	6.55201	2.44755	6.25755	0	4.36006	1.09643	1.21616	0.83077	7.97817	ND	ND	ND
AT2G35960	NHL12	NDR1/HIN1-like 12	0.000193395	0.00898507	-1.21038	0.286863	0.475921	-0.072325	0.943202	0.546579	-0.336923	483.242	283.503	287.698	284.846	214.262	141.656	119.819	103.041	333.105	272.198	350.049	421.339	174.855	263.176	200.982	NS	UP	NS
AT2G35980	YLS9	YELLOW-LEAF-SPECIFIC GENE 9	0.246989	0.404901	-0.992769	0.296337	0.482678	-0.655636	0.157586	0.185145	-1.64176	22.6726	4.14754	7.19378	0.998784	7.77275	1.43176	2.70373	5.6861	4.04649	0	12.623	2.14817	1.24251	7.43	0.399701	ND	ND	ND
AT2G36000	EMB3114	EMBRYO DEFECTIVE 3114	0.000254433	0.0099	1.12288	0.673168	0.678666	0.329889	0.165417	0.191135	0.130419	97.0368	236.7	209.398	224.877	291.607	415.255	472.065	493.665	213.039	326.023	184.933	142.825	336.469	109.509	251.872	NS	NS	NS
AT2G36010	E2F3	E2F transcription factor 3	0.98722	0.732482	0.314332	0.0228487	0.129266	1.36301	0.112608	0.149725	-1.25438	6.33848	18.3765	9.32484	15.9916	3.82764	2.89408	28.0647	27.4244	34.5547	37.1777	24.7859	5.35194	9.05319	3.47708	3.08956	NQ	NQ	NQ
AT2G36026	AT2G36026	Ovate family protein [Source:UniProtKB/TrEMBL;Acc:B3H6R4]	0.153552	0.319606	-0.589225	0.702513	0.687932	0.426516	0.0327452	0.0731576	-1.37688	30.305	6.63344	22.5991	5.99567	9.08446	1.66988	10.088	22.7176	32.0841	4.57675	29.396	17.77	4.68873	1.94213	0.832733	ND	ND	ND
AT2G36050	OFP15	ovate family protein 15	0.751805	0.665068	0.0105084	0.130292	0.325223	0.692695	0.0454207	0.0882045	-0.93303	73.5295	90.8006	113.364	85.9533	74.9811	65.4214	96.1838	129.719	136.791	162.434	141.597	58.8599	60.2988	33.22	38.0841	ND	ND	ND
AT2G36060	MMZ3	MMS ZWEI homologue 3	0.402402	0.50931	0.217459	0.366732	0.530345	-0.0103823	0.00335069	0.0193501	0.380332	463.067	599.6	538.367	554.699	522.555	626.057	759.935	597.887	462.456	581.047	561.703	568.52	764.551	727.287	745.633	NS	NS	UP
AT2G36070	TIM44-2	translocase inner membrane subunit 44-2	0.426152	0.522886	0.388919	0.801631	0.720963	0.336642	0.0755559	0.118806	-0.808832	23.698	44.5737	28.9388	48.974	32.7049	44.477	56.5656	57.6684	44.2535	60.4564	33.743	1.23146	36.781	9.6021	35.8339	NS	NS	UP
AT2G36080	ABS2	ABNORMAL SHOOT 2	0.0302878	0.136361	-0.760744	0.00365818	0.0471429	-1.141	0.0699379	0.113882	-1.01674	72.2046	48.9198	43.2413	35.9809	41.6992	25.5213	35.1726	15.8499	32.5691	15.8493	19.7163	17.9492	23.5146	37.0208	20.5332	ND	ND	ND
AT2G36090	AT2G36090	Probable F-box protein At2g36090 [Source:UniProtKB/Swiss-Prot;Acc:Q9SIH5]	0.169602	0.336151	-0.298233	0.462417	0.585845	-0.0462929	0.864133	0.520814	-0.203677	37.2995	46.2986	24.8149	42.9772	6.1196	36.1647	57.5943	23.2392	25.3674	47.1934	37.3963	26.3106	38.8798	22.3609	43.906	ND	ND	ND
AT2G36100	CASP1	Casparian strip membrane domain protein 1	0.154632	0.320649	1.74525	0.520606	0.61252	-1.53604	0.18208	0.203368	1.57348	0	0.996705	0.0156467	2.9985	3.45315	7.86685	1.82786	0.298675	0.129447	0.907854	0	3.13204	2.23515	0	6.56999	ND	ND	ND
AT2G36120	DOT1	DEFECTIVELY ORGANIZED TRIBUTARIES 1	0.451717	0.536768	-0.16407	0.195556	0.395112	0.48253	0.0100739	0.0356599	-0.919697	1842.53	1579.18	1634.59	1341.27	1451.57	1612.29	1261.44	1384.55	2341.39	2211.49	2151.1	1225.2	799.82	795.866	560.994	ND	ND	ND
AT2G36130	CYP18-2	Peptidyl-prolyl cis-trans isomerase CYP18-2 [Source:UniProtKB/Swiss-Prot;Acc:Q9SIH1]	0.801663	0.680803	0.146497	0.602079	0.648873	0.0833539	0.998484	0.563745	-0.343841	160.611	174.249	150.587	153.916	136.603	208.952	186.809	175.333	174.576	175.214	158.254	100.844	151.254	154.008	97.6751	NS	NS	UP
AT2G36145	AT2G36145	Expressed protein [Source:UniProtKB/TrEMBL;Acc:Q8VXY0]	0.879377	0.702125	0.00168402	0.49433	0.602008	0.0387746	0.00203645	0.0154088	0.536762	234.954	249.609	255.773	233.872	232.903	232.632	259.695	250.116	266.128	241.039	243.393	300.969	377.523	329.794	405.011	NS	NS	UP
AT2G36160	RPS14A	40S ribosomal protein S14-1 [Source:UniProtKB/Swiss-Prot;Acc:Q9SIH0]	0.0477191	0.174753	-0.475773	0.333205	0.508667	0.0219348	0.00137051	0.0128336	0.329501	2554.49	1624.69	2031.65	1551.16	2042	1479.21	1063.48	996.816	2121.06	1678.11	2111.51	3107.57	1620	2824.56	2201.42	UP	NS	UP
AT2G36170	RPL40B	Ubiquitin-60S ribosomal protein L40-1 [Source:UniProtKB/Swiss-Prot;Acc:B9DHA6]	0.724003	0.654491	0.0607835	0.566091	0.63321	0.0610317	0.00448438	0.0227621	0.315847	623.098	626.842	779.638	639.652	667.874	835.363	784.741	496.113	585.001	769.448	733.979	830.648	800.33	874.033	817.493	ND	ND	ND
AT2G36190	cwINV4	cell wall invertase 4	0.681309	0.639246	0.573597	0.789697	0.716827	0.541511	0.0235455	0.0593522	-4.12827	4.09702	1.85449	3.07554	2.99867	0.776544	10.9921	2.8079	3.32051	0.0977647	0.919519	12.1103	0.0183145	0.0401859	0	0.629165	ND	ND	ND
AT2G36200	AT2G36200	P-loop containing nucleoside triphosphate hydrolases superfamily protein [Source:UniProtKB/TrEMBL;Acc:F4ILV6]	0.022951	0.116965	1.0901	0.594962	0.646322	0.348413	0.841169	0.513911	-0.452809	0.827127	7.80379	24.6705	16.9909	5.52212	20.229	38.4409	42.8745	9.60832	23.6774	14.7369	7.44348	3.62259	8.28676	17.3917	NQ	NQ	NQ
AT2G36210	AT2G36210	SAUR-like auxin-responsive protein family [Source:UniProtKB/TrEMBL;Acc:Q8L8B9]	0.139548	0.303468	-2.2878	0.895962	0.744768	-0.395461	0.325071	0.293093	-1.90593	17.3446	0.30214	1.04859	0	1.62965	0.0943179	0	2.1046	7.13932	0.90658	2.61391	3.13367	0.0545385	1.80053	0	ND	ND	ND
AT2G36220	AT2G36220	At2g36220/F2H17.17 [Source:UniProtKB/TrEMBL;Acc:Q9SJN3]	0.691825	0.643632	0.098587	0.13704	0.332141	-0.199967	0.00188781	0.0149667	0.502594	416.364	290.089	274.422	247.864	381.581	381.882	362.206	189.97	247.65	254.071	300.556	479.272	317.091	456.151	488.311	NQ	NQ	NQ
AT2G36230	APG10	ALBINO AND PALE GREEN 10	0.963953	0.726624	0.0069358	0.615194	0.6544	0.0334954	0.552644	0.403053	-0.178467	57.2741	74.3008	88.6754	100.946	117.083	91.3563	54.3301	59.975	80.955	59.2007	106.4	60.9366	66.8761	60.996	95.0138	NS	NS	UP
AT2G36240	AT2G36240	Pentatricopeptide repeat-containing protein At2g36240 [Source:UniProtKB/Swiss-Prot;Acc:Q9SJN2]	0.138556	0.302637	0.519223	0.615298	0.6544	0.0287217	0.0532608	0.0970664	-0.914716	38.6531	92.8682	63.9983	102.945	112.774	67.7397	107.391	139.85	44.0837	112.236	72.0303	19.1148	72.3849	28.7038	38.1166	ND	ND	ND
AT2G36250	FTSZ2-1	0	0.635058	0.620078	0.155776	0.793909	0.718338	0.281211	0.150949	0.180363	-0.719677	172.463	198.538	191.838	256.862	253.712	187.988	218.171	253.293	247.254	253.467	246.363	72.6132	197.917	116.902	110.318	NS	NS	UP
AT2G36270	ABI5	ABA INSENSITIVE 5	0.00980982	0.0738849	1.80653	0.571108	0.635569	0.937309	0.117312	0.152896	-2.7398	1.15138	6.17767	3.12584	5.99671	11.3286	22.5726	20.8509	2.79565	11.1341	1.80448	10.6895	0.0543931	1.2621	0.0311871	1.11521	ND	ND	ND
AT2G36290	AT2G36290	Alpha/beta-Hydrolases superfamily protein [Source:UniProtKB/TrEMBL;Acc:Q9SJM9]	0.322645	0.46104	-0.235062	0.543824	0.624445	0.0372099	0.841785	0.514067	-0.241336	82.8268	120.857	86.6369	131.931	77.5265	74.9185	110.135	96.1854	111.557	127.353	86.053	80.8023	115.343	71.6002	89.4629	NS	NS	NS
AT2G36300	AT2G36300	Protein YIPF [Source:UniProtKB/TrEMBL;Acc:Q9SJM8]	0.14721	0.312789	-0.386326	0.301943	0.487154	-0.099282	0.0408456	0.0827262	0.244558	169.652	170.108	209.301	104.941	120.337	134.088	142.201	103.735	153.002	133.605	171.275	245.262	162.397	193.547	173.61	NS	NS	NS
AT2G36305	FACE2	farnesylated protein-converting enzyme 2	0.276707	0.428948	-0.344533	0.104264	0.289733	0.984801	0.0434926	0.0859086	0.628939	24.5441	16.158	15.5123	7.99417	29.0155	14.755	2.5281	4.26965	30.6218	31.2245	33.4572	52.0324	11.3589	18.879	17.0235	ND	ND	ND
AT2G36307	ZPR4	LITTLE ZIPPER 4	0.00290542	0.0378047	-1.33048	0.181888	0.382536	-0.422074	0.235606	0.239245	-0.763121	55.3072	21.9779	30.8292	10.9931	11.5588	22.6527	9.0766	4.07323	20.6985	15.9729	30.0005	24.05	14.56	11.9425	19.6279	ND	ND	ND
AT2G36310	URH1	uridine-ribohydrolase 1	0.109514	0.267746	-0.423252	0.338071	0.51172	0.546373	0.181874	0.203282	-0.815386	91.6441	69.3068	75.2983	105.944	92.2545	52.2968	34.8231	75.8134	152.781	82.8937	139.132	32.7129	51.433	62.1775	48.1302	NS	UP	NS
AT2G36320	SAP4	Zinc finger A20 and AN1 domain-containing stress-associated protein 4 [Source:UniProtKB/Swiss-Prot;Acc:Q9SJM6]	0.000533924	0.0141256	-0.918036	0.114219	0.303684	-0.113224	0.370008	0.316349	-0.163736	1354.45	810.004	912.652	710.614	682.138	442.724	411.89	467.822	1111.53	577.146	937.694	1244.74	467.34	953.818	715.446	ND	ND	ND
AT2G36325	AT2G36325	GDSL esterase/lipase At2g36325 [Source:UniProtKB/Swiss-Prot;Acc:Q8RWJ4]	0.564709	0.593089	-0.628089	0.133226	0.327742	-5.46957	0.842385	0.5141	0.573902	0	2.72484	0.00974402	1.99903	0	0.0569104	2.82255	0.183345	0.0801215	0	0	0.0150398	6.37082	0	0.660324	ND	ND	ND
AT2G36330	AT2G36330	CASP-like protein 4A3 [Source:UniProtKB/Swiss-Prot;Acc:Q84WP5]	0.0868935	0.23715	-0.522498	0.237459	0.436089	0.671558	0.0515813	0.0952886	0.382955	44.5102	23.8397	35.072	26.9845	33.7027	26.8188	7.0937	23.1693	58.738	46.2518	50.7928	67.8774	27.954	39.7272	34.4927	NQ	NQ	NQ
AT2G36340	GPL3	GLABROUS1 enhancer-binding protein-like 3 [Source:UniProtKB/Swiss-Prot;Acc:Q9SJM4]	0.974286	0.729165	0.144882	0.671507	0.677863	0.389538	0.269907	0.260722	-0.722263	29.6191	42.2555	20.6853	39.9793	26.8979	35.9277	38.002	45.7131	23.882	61.6066	44.7286	11.6934	23.5031	20.6489	24.4927	NQ	NQ	NQ
AT2G36350	KIPK2	Serine/threonine-protein kinase KIPK2 [Source:UniProtKB/Swiss-Prot;Acc:Q9SJM3]	0.22591	0.38836	0.591173	0.00873736	0.0744398	1.31336	0.0143273	0.0439264	-1.43526	12.8389	28.4486	31.9946	20.9873	41.5257	20.9715	29.4841	50.0326	59.9656	59.5915	56.1519	11.7126	3.76103	3.66171	15.7236	NQ	NQ	NQ
AT2G36355	AT2G36355	RAB6-interacting golgin (DUF662) [Source:UniProtKB/TrEMBL;Acc:Q1G3R9]	0.740707	0.661106	-0.262174	0.236733	0.435385	-0.897268	0.433205	0.347264	-0.689303	1.1236	13.5187	8.23187	8.99561	7.6605	4.94038	6.4631	7.51003	0.318263	3.70741	8.80756	1.12138	13.0498	0.477424	5.11559	ND	ND	ND
AT2G36360	AT2G36360	Galactose oxidase/kelch repeat superfamily protein [Source:TAIR;Acc:AT2G36360]	0.172384	0.338504	-0.394589	0.529421	0.616897	-0.0254648	0.0863	0.128137	-1.00458	37.6111	38.1857	40.1642	32.9823	36.4778	33.6246	15.5027	27.6969	28.8428	41.5606	39.3496	16.9054	14.7654	22.8002	19.7643	NS	NS	NS
AT2G36370	FBL11	BTB/POZ domain-containing protein FBL11 [Source:UniProtKB/Swiss-Prot;Acc:Q8S8F2]	0.540045	0.579814	0.375904	0.0535528	0.20433	1.88835	0.517444	0.38753	0.0351341	0	2.17245	4.12432	6.99693	8.80355	1.37916	4.64062	2.42727	11.926	4.72579	20.2593	5.22005	5.49041	0.849086	2.06188	ND	ND	ND
AT2G36380	ABCG34	ATP-binding cassette G34	0.0928624	0.245399	-0.81507	0.505241	0.606392	-0.229709	0.239312	0.241359	-0.82275	17.6757	10.1536	9.27092	4.99671	5.7767	7.29531	0	10.8551	9.05685	2.72959	15.139	16.6226	3.49418	1.90144	1.78181	NS	NS	NS
AT2G36390	SBE2.1	starch branching enzyme 2.1	0.028368	0.131904	0.812863	0.00740041	0.0681818	1.20966	0.248123	0.247277	-0.785819	27.2327	44.7716	41.3323	61.9662	86.5643	55.6048	61.8983	103.886	82.824	116.228	105.034	14.9059	29.3104	29.0905	28.3727	NS	NS	UP
AT2G36400	GRF3	growth-regulating factor 3	0.837185	0.691238	0.0995811	0.440442	0.573243	0.491015	0.735595	0.477069	-0.24972	82.7452	56.3665	67.0262	46.9734	78.8066	83.8163	69.3593	39.2171	94.1273	78.2616	94.4094	44.1652	57.8998	62.4195	48.3972	NQ	NQ	NQ
AT2G36410	AT2G36410	Expressed protein [Source:UniProtKB/TrEMBL;Acc:Q9SJR4]	0.112171	0.271894	0.493977	0.973954	0.763149	0.259532	0.0182474	0.0510214	0.325224	239.95	166.932	116.66	121.932	185.555	234.707	281.16	207.614	208.903	163.73	206.886	193.054	171.434	220.159	224.041	ND	ND	ND
AT2G36420	TRM27	TON1 Recruiting Motif 27	0.0131509	0.0860866	0.873011	0.969316	0.762158	0.24238	0.0540821	0.0978997	-0.943637	39.7648	66.3148	42.3489	68.9632	72.0236	95.3696	120.798	109.958	28.4331	98.245	66.1932	14.8998	43.5758	19.9545	34.5962	NQ	NQ	NQ
AT2G36430	AT2G36430	Transmembrane protein, putative (DUF247) [Source:UniProtKB/TrEMBL;Acc:Q9SJR2]	0.898691	0.707053	0.0848371	0.716445	0.693304	0.356302	0.246215	0.246168	-0.702764	54.4315	61.3707	70.1228	79.9573	114.04	79.2242	38.5831	50.1388	103.109	77.2826	74.8831	41.0462	51.3467	40.3364	30.6274	UP	NS	NS
AT2G36460	FBA6	fructose-bisphosphate aldolase 6	0.600287	0.60638	-0.144314	0.263225	0.458703	-0.112281	0.98117	0.558337	-0.335626	266.66	280.583	332.093	376.796	394.571	237.799	246.57	257.62	291.388	277.707	302.464	219.378	333.569	201.085	241.378	NS	DOWN	UP
AT2G36470	AT2G36470	DUF868 family protein, putative (DUF868) [Source:UniProtKB/TrEMBL;Acc:Q9SJQ8]	0.0436809	0.166182	-0.819846	0.706724	0.689653	0.549038	0.696675	0.462541	-0.283985	17.9728	22.0873	20.6456	16.99	11.4336	6.62959	10.8968	15.0549	39.2634	4.5162	41.4784	29.3001	13.569	4.01696	16.9269	ND	ND	ND
AT2G36480	AT2G36480	ENTH/VHS family protein [Source:TAIR;Acc:AT2G36480]	0.0959483	0.249347	-0.541893	0.316068	0.497477	0.716216	0.161857	0.188314	-0.91882	29.5547	21.0866	18.5745	18.9896	7.17015	17.005	13.7508	22.6596	34.088	10.2309	64.3634	14.7454	10.2451	17.9573	3.70762	NS	NS	NS
AT2G36490	DML1	demeter-like 1	0.0576536	0.193221	0.787126	0.10039	0.283246	-0.460553	0.0216006	0.0565692	-1.28692	43.6721	35.6709	28.9201	43.9768	48.4609	53.575	56.6571	104.017	12.781	31.0158	39.1786	9.62491	13.722	20.2323	18.8124	NS	NS	NS
AT2G36500	CBSCBSPB2	CBS domain-containing protein CBSCBSPB2 [Source:UniProtKB/Swiss-Prot;Acc:Q9SJQ5]	0.864179	0.697968	0.125376	0.0779888	0.249752	1.16883	0.99463	0.562636	-0.353412	4.02434	8.8108	4.1909	20.9902	20.7036	10.9337	4.4616	5.3689	20.1328	20.8831	23.0877	0.0908139	10.0857	7.59306	11.9869	NQ	NQ	NQ
AT2G36530	LOS2	LOW EXPRESSION OF OSMOTICALLY RESPONSIVE GENES 2	0.63317	0.6194	-0.0825793	0.426431	0.565788	0.382915	0.0372455	0.07856	-0.899669	485.159	674.567	746.594	704.618	616.474	411.236	637.748	800.228	829.943	886.452	837.052	367.288	393.919	353.755	284.526	DOWN	DOWN	UP
AT2G36540	AT2G36540	Haloacid dehalogenase-like hydrolase (HAD) superfamily protein [Source:UniProtKB/TrEMBL;Acc:Q9SJQ4]	0.767632	0.670112	-0.00531853	0.331268	0.50711	1.31415	0.142201	0.173246	-2.00908	2.97256	5.22785	3.10149	0	6.08814	4.72906	0	0.443108	11.8549	6.67384	2.54844	0.0352348	2.28317	0	0.489333	ND	ND	ND
AT2G36570	PXC1	Leucine-rich repeat receptor-like protein kinase PXC1 [Source:UniProtKB/Swiss-Prot;Acc:Q9SJQ1]	0.0020965	0.0314658	-0.906847	0.240924	0.43994	0.536617	0.0027049	0.0172092	-1.23697	275.991	255.13	321.646	234.873	194.005	135.576	142.083	108.428	407.303	431.839	344.129	192.022	72.8388	113.628	82.9572	NS	NS	DOWN
AT2G36580	AT2G36580	Pyruvate kinase [Source:UniProtKB/TrEMBL;Acc:A0A178VX82]	0.0251452	0.12338	-0.645521	0.745538	0.702539	0.11809	0.00108498	0.0116712	-1.72985	46.8543	48.2909	38.1538	70.965	22.4221	31.5087	24.7976	51.8497	71.1057	45.288	49.8716	23.187	8.2099	17.5728	12.6127	NS	NS	NS
AT2G36590	ProT3	proline transporter 3	4.49756e-05	0.00393617	-2.12828	0.0622195	0.222809	0.957799	0.286215	0.270802	-0.756668	35.6768	46.893	39.1833	20.9872	12.9414	9.19634	1.55541	8.95592	80.998	39.569	87.3711	16.9365	13.7282	30.3536	23.4643	ND	ND	ND
AT2G36620	RPL24A	ribosomal protein L24	0.315937	0.456321	0.199828	0.95358	0.758301	0.196267	0.127002	0.161162	-0.0200935	623.681	691.607	769.36	932.495	899.577	775.532	958.588	831.678	738.614	869.288	984.721	705.958	803.777	643.928	821.749	NS	NS	NS
AT2G36630	AT2G36630	Sulfite exporter TauE/SafE family protein 4 [Source:UniProtKB/Swiss-Prot;Acc:Q8S9J0]	0.998141	0.735311	0.0257653	0.351495	0.520976	0.456053	0.224926	0.23234	-0.672605	185.255	236.221	239.26	281.848	271.286	302.913	179.135	206.235	258.07	403.478	308.218	96.7277	189.2	128.576	176.848	NQ	NQ	NQ
AT2G36650	AT2G36650	CHUP1-like protein [Source:UniProtKB/TrEMBL;Acc:Q5BPR9]	0.68684	0.641547	-0.239441	0.00598063	0.0617159	-2.39958	0.0207818	0.055165	-1.33755	3.45479	17.6611	21.4808	14.9934	6.6868	13.98	18.8279	9.28841	0.364163	0	7.82169	0.0661888	15.2445	0	7.47723	ND	ND	ND
AT2G36660	PAB7	poly(A) binding protein 7	0.0924743	0.245316	2.15059	0.69751	0.68579	0.59928	0.98911	0.560792	-0.487389	0	1.01481	1.04685	1.99883	0.750265	3.5074	7.60897	6.16233	0.123766	0	4.48985	0.0231165	2.2303	0.0565484	0.586446	ND	ND	ND
AT2G36670	AT2G36670	Eukaryotic aspartyl protease family protein [Source:UniProtKB/TrEMBL;Acc:F4INZ4]	0.134921	0.29937	0.569866	0.241717	0.440505	-0.160644	0.805935	0.502119	-0.22501	52.5608	53.145	35.1314	48.9732	60.1567	89.1431	75.1333	57.3188	48.3976	48.0012	30.9581	37.8486	47.8602	41.1381	35.5528	ND	ND	ND
AT2G36680	VPS37-2	Vacuolar protein-sorting-associated protein 37 homolog 2 [Source:UniProtKB/Swiss-Prot;Acc:Q3EBL9]	0.271696	0.424909	-0.304272	0.456857	0.582622	0.47893	0.0519298	0.0956096	0.33119	70.7914	50.3606	81.4348	48.9722	77.8174	37.9854	37.6431	50.2793	101.962	64.9436	96.045	126.585	56.8636	64.6824	68.3434	NQ	NQ	NQ
AT2G36690	AT2G36690	2-oxoglutarate (2OG) and Fe(II)-dependent oxygenase superfamily protein [Source:UniProtKB/TrEMBL;Acc:F4INZ9]	0.566971	0.594149	0.72209	0.425965	0.565683	0.0650162	0.683441	0.456983	-0.776348	0.637353	2.60549	2.06117	2.99865	6.28895	4.55364	0.892348	1.96088	0.102257	0	6.41178	0.0191463	2.21125	1.99551	0.621537	ND	ND	ND
AT2G36720	AT2G36720	Acyl-CoA N-acyltransferase with RING/FYVE/PHD-type zinc finger domain-containing protein [Source:UniProtKB/TrEMBL;Acc:Q8RWG0]	0.120652	0.282806	0.97897	0.0209843	0.123087	1.6109	0.288052	0.271779	0.2283	7.86817	17.424	1.1128	6.99502	32.9194	4.1203	14.7592	14.0344	12.0568	17.9232	46.5335	10.5587	8.00104	8.8366	11.7302	ND	ND	ND
AT2G36730	PCMP-E44	Pentatricopeptide repeat-containing protein At2g36730 [Source:UniProtKB/Swiss-Prot;Acc:Q9ZQA1]	0.173458	0.33967	-0.884529	0.452539	0.579953	-0.20651	0.182607	0.203711	-1.19862	6.75185	8.77371	19.4459	8.99534	5.79703	5.00559	12.1408	0.871807	17.1671	0.839683	10.5705	2.1762	9.92308	3.66581	3.39093	ND	ND	ND
AT2G36740	SWC2	0	0.0115028	0.0801747	1.00798	0.199131	0.399055	0.606979	0.48333	0.371307	-0.643751	9.68592	43.4576	26.8758	63.9677	39.699	47.8694	63.1792	138.824	27.9394	66.2112	70.3258	22.1552	23.6168	19.0592	27.3272	NQ	NQ	NQ
AT2G36750	UGT73C1	UDP-glucosyl transferase 73C1	0.645404	0.62408	0.708859	0.4036	0.551447	0.669179	0.928079	0.541826	-1.39989	0	0.932369	0.0181559	4.99783	0.724962	0.10667	8.5423	0.348726	2.64228	1.85921	2.59267	0.0280425	1.17984	0.500875	0.545423	ND	ND	ND
AT2G36770	UGT73C4	Glycosyltransferase (Fragment) [Source:UniProtKB/TrEMBL;Acc:W8QNU5]	0.652191	0.626973	0.317644	0.0943361	0.274962	-1.65617	0.233753	0.238051	-1.64804	1.19409	3.39879	10.2469	14.9943	1.48982	13.7014	6.50464	15.4861	6.40716	0	0.692149	3.18504	3.41393	1.76073	1.15957	ND	ND	ND
AT2G36780	UGT73C3	UDP-glycosyltransferase 73C3 [Source:UniProtKB/Swiss-Prot;Acc:Q9ZQ96]	0.468295	0.544491	-0.320118	0.736728	0.700384	0.0737018	0.845205	0.51475	-0.0695535	0.550815	4.62514	6.14172	0.999063	0	0.113391	4.67854	5.07383	4.96687	4.75485	0	5.19618	4.38205	0	2.15879	ND	ND	ND
AT2G36790	UGT73C6	UDP-glucosyl transferase 73C6	0.826529	0.689209	-0.00423199	0.269943	0.464032	-0.288204	0.737252	0.477689	-0.537541	21.8141	27.1611	49.3377	35.9816	32.2763	14.9128	37.145	49.567	27.3719	26.3616	28.7489	24.1532	17.9855	34.3937	15.9889	ND	ND	ND
AT2G36792	AT2G36792	other RNA [Source:TAIR;Acc:AT2G36792]	0.358666	0.483832	0.516082	0.962043	0.76039	0.243388	0.000115049	0.00518939	-4.86428	17.0735	12.9591	12.381	12.993	10.8811	25.6346	26.2249	16.4944	11.8406	17.028	20.3229	0.0927365	0.206171	0	1.60334	ND	ND	ND
AT2G36800	DOGT1	don-glucosyltransferase 1	0.363341	0.486834	-0.238864	0.48615	0.597395	0.0018342	0.0122842	0.0401398	-1.21437	64.053	35.3092	51.521	55.9708	44.8045	31.6528	44.3806	54.4528	65.3913	22.4304	67.5162	31.551	23.6539	15.2502	18.6912	NS	NS	NS
AT2G36810	SGR6	Protein SHOOT GRAVITROPISM 6 [Source:UniProtKB/Swiss-Prot;Acc:F4IP13]	0.0446832	0.16832	0.626883	0.0722171	0.239093	0.719879	0.00271498	0.0172243	-1.45186	40.7762	110.426	100.06	146.922	97.8147	130.917	203.94	182.214	105.772	199.151	186.946	13.8874	59.3141	45.0499	27.3047	NS	NS	NS
AT2G36830	GAMMA-TIP	gamma tonoplast intrinsic protein	0.000840401	0.0182937	-0.756288	0.00119503	0.025748	-0.518793	0.325177	0.293093	-0.208399	6208.25	6196.18	5361.68	4372.63	2929.81	3539.52	4175.6	2461.59	3716.11	3854.48	4018.31	4942.35	4522.6	4950.2	4745.86	DOWN	NS	DOWN
AT2G36835	AT2G36835	Expressed protein [Source:UniProtKB/TrEMBL;Acc:Q8W455]	0.00113467	0.0221581	-0.875907	0.331096	0.506941	-0.0368761	0.0159968	0.0469303	0.233142	592.382	353.447	471.272	406.779	409.513	179.191	148.407	256.742	460.29	488.851	384.247	707.667	303.797	595.668	536.642	NS	NS	UP
AT2G36840	ACR10	ACT domain repeats 10	0.0199396	0.108701	1.32061	0.862704	0.736418	-0.0448205	0.472833	0.366736	0.326365	5.02365	2.30914	10.2974	10.9944	26.4811	11.8307	9.25232	23.9322	5.52849	7.50664	7.77664	6.33391	16.3616	0	13.1955	ND	ND	ND
AT2G36850	GSL8	glucan synthase-like 8	0.134081	0.298485	-0.46325	0.598257	0.647517	0.361576	0.00271918	0.0172326	-1.40246	99.1792	49.2178	86.5526	95.9499	67.5806	47.3837	60.9519	64.1018	118.044	76.3511	124.466	33.7292	38.1306	18.8197	34.4948	NS	NS	NS
AT2G36870	XTH32	xyloglucan endotransglucosylase/hydrolase 32	0.00323117	0.039834	-0.842084	0.593359	0.645349	0.0630647	0.540089	0.397612	-0.183538	281.27	226.503	234.033	171.906	114.338	118.638	174.631	102.095	204.578	252.58	258.747	205.541	197.837	201.83	199.352	DOWN	NS	DOWN
AT2G36880	MAT3	methionine adenosyltransferase 3	0.0679054	0.209528	-0.411754	0.0448435	0.185409	0.821695	0.00306517	0.0184343	-1.21628	286.399	287.153	293.887	223.878	151.442	165.624	253.212	250.075	655.285	325.978	465.398	121.886	153.816	117.893	76.0956	DOWN	NS	UP
AT2G36885	AT2G36885	Expressed protein [Source:UniProtKB/TrEMBL;Acc:Q8S8F1]	0.0005789	0.0148435	-1.22181	0.24651	0.444481	-0.129009	0.0429594	0.0853411	0.413302	150.128	44.6234	68.0714	33.9796	64.0838	16.5763	10.7274	35.8649	83.032	13.8507	106.677	226.587	24.9215	96.2259	47.5257	NS	NS	NS
AT2G36890	RAX2	REGULATOR OF AXILLARY MERISTEMS 2	0.710968	0.650825	0.526821	0.696	0.685133	-0.885026	0.417622	0.339874	-1.39006	0	2.72539	3.06969	0.999332	0.79576	0.0568417	5.7258	3.21065	0.0800244	0.926546	1.7527	1.05908	0.0329419	0	1.50038	ND	ND	ND
AT2G36895	AT2G36895	unknown protein; FUNCTIONS IN: molecular_function unknown; INVOLVED IN: biological_process unknown; LOCATED IN: chloroplast; Has 32 Blast hits to 32 proteins in 14 species: Archae - 0; Bacteria - 0; Metazoa - 0; Fungi - 0; Plants - 32; Viruses - 0; /.../Eukaryotes - 0 (source: NCBI BLink). [Source:TAIR;Acc:AT2G36895]	0.229581	0.391148	-0.276207	0.509005	0.60777	0.0379704	0.0632885	0.107709	0.158211	233.919	163.475	162.945	156.915	172.357	124.439	125.546	169.936	201.546	160.088	190.651	212.785	168.947	234.169	184.484	ND	ND	ND
AT2G36900	MEMB11	membrin 11	0.825808	0.688977	0.083882	0.0580509	0.214276	-0.397999	0.223904	0.231656	-0.0156703	180.427	90.1896	105.195	112.939	126.938	145.045	134.19	111.838	109.509	107.364	61.3153	138.324	93.4972	124.935	126.716	NS	NS	NS
AT2G36910	ABCB1	ATP-binding cassette B1	0.10799	0.265985	0.561133	0.820526	0.72618	0.0975727	0.000178871	0.00610315	-2.00301	68.2112	82.0909	122.585	96.9483	90.5147	112.515	145.645	196.99	59.317	128.377	109.091	15.9694	30.4855	22.1658	23.6459	NS	UP	DOWN
AT2G36930	AT2G36930	Expressed protein [Source:UniProtKB/TrEMBL;Acc:Q9SJL4]	0.508405	0.564194	-0.11638	0.393744	0.545534	0.459595	0.375968	0.319446	-0.109656	133.425	176.328	197.982	210.886	216.475	148.431	95.8306	202.192	275.046	231.826	234.292	176.225	165.733	145.936	178.132	ND	ND	ND
AT2G36950	HIPP05	Heavy metal-associated isoprenylated plant protein 5 [Source:UniProtKB/Swiss-Prot;Acc:Q9SJL2]	0.665362	0.632414	-0.0148892	0.519276	0.61252	0.436767	0.0284053	0.0669272	-1.03175	126.326	139.715	127.882	154.917	107.031	101.503	145.194	189.476	218.46	144.152	194.556	32.7635	95.8423	76.1629	63.6782	NS	NS	NS
AT2G36960	TKI1	TSL-kinase interacting protein 1	0.121399	0.283531	0.662126	0.45779	0.582823	0.556681	0.0242425	0.0604186	-1.36445	18.5091	23.5646	27.8581	24.9859	26.9294	37.0337	52.1295	34.1066	42.2743	31.0913	31.3439	7.5132	14.7503	11.0578	3.54322	ND	ND	ND
AT2G36970	UGT86A1	Glycosyltransferase (Fragment) [Source:UniProtKB/TrEMBL;Acc:W8Q6X6]	0.129861	0.293285	-1.06175	0.918098	0.74813	0.539195	0.202359	0.217192	-1.10865	13.7236	7.60419	12.2981	4.99701	2.3245	7.16745	4.57103	4.43936	30.5682	0.854267	10.6715	10.4089	3.44467	2.16972	1.88712	NS	DOWN	NS
AT2G36985	ROT4	ROTUNDIFOLIA4	0.00686006	0.06047	-1.18472	0.659553	0.6725	0.0769767	0.0786723	0.121353	-1.04279	49.8343	25.0634	18.5465	9.99368	5.5094	13.414	15.6932	10.8866	32.4915	7.40519	41.9334	21.952	8.00945	13.3213	6.92491	ND	ND	ND
AT2G36990	SIGF	RNApolymerase sigma-subunit F	0.426407	0.522979	0.278574	0.82369	0.72718	0.248177	0.00664175	0.028186	-1.23082	90.0877	113.949	137.123	189.9	178.893	145.322	102.497	217.461	163.388	165.952	143.717	29.6158	86.9656	44.4239	65.2667	ND	ND	ND
AT2G37020	AT2G37020	Translin family protein [Source:TAIR;Acc:AT2G37020]	0.559623	0.590627	0.240887	0.81848	0.725619	0.311132	0.00913336	0.0337031	0.597672	37.5857	53.0863	41.2984	49.9727	64.4528	43.5896	68.572	38.3912	43.4138	47.9938	77.8923	55.5698	91.6137	59.1263	69.0196	NS	NS	NS
AT2G37025	TRFL8	TRF-like 8	0.137206	0.302091	0.883078	0.0637337	0.224027	-1.71339	0.581629	0.415554	-0.740113	9.20267	7.23235	4.16665	10.9945	19.2699	14.0287	11.1678	13.8067	3.05706	0	4.16919	6.328	2.40723	3.57716	6.60403	ND	ND	ND
AT2G37030	AT2G37030	Auxin-responsive family protein [Source:UniProtKB/TrEMBL;Acc:Q9SJK4]	0.0855885	0.235478	1.46314	0.700698	0.687178	-0.303633	0.131795	0.165017	0.737257	0	0	4.09565	1.99887	4.40293	6.74601	0.88647	4.76768	3.70338	0	0	4.14825	1.1562	2.58671	2.26844	ND	ND	ND
AT2G37035	AT2G37035	unknown protein; Has 26 Blast hits to 26 proteins in 11 species: Archae - 0; Bacteria - 0; Metazoa - 2; Fungi - 0; Plants - 23; Viruses - 0; Other Eukaryotes - 1 (source: NCBI BLink). [Source:TAIR;Acc:AT2G37035]	0.471547	0.545418	0.245018	0.630014	0.66054	0.0289209	0.015005	0.0449962	0.461256	36.421	63.687	72.201	79.9569	71.7232	93.5205	81.3826	52.3359	62.9976	52.6065	77.4263	98.4708	97.5597	70.6921	80.5819	ND	ND	ND
AT2G37040	PAL1	PHE ammonia lyase 1	0.00605307	0.0562784	-0.793689	0.175046	0.375036	0.534117	0.0010346	0.0113339	-1.47373	138.512	282.85	302.067	372.801	196.587	147.509	121.709	166.573	400.72	357.265	432.566	93.5773	111.633	96.6794	92.8078	DOWN	UP	DOWN
AT2G37050	AT2G37050	Leucine-rich repeat protein kinase family protein (Fragment) [Source:UniProtKB/TrEMBL;Acc:C0LGM1]	0.472772	0.545903	0.27153	0.00313132	0.0427492	1.30416	0.000573564	0.00908367	-1.63399	34.0426	87.8791	82.4982	77.9575	69.9282	80.6785	103.697	86.5504	103.648	229.865	189.464	20.1589	42.6235	12.1418	16.0569	NS	NS	NS
AT2G37060	NF-YB8	nuclear factor Y, subunit B8	0.0851818	0.234857	-0.491327	0.0316062	0.153678	-0.610149	0.000535774	0.00905995	0.945472	67.3656	50.2954	49.5282	47.9734	25.6275	57.7502	48.9156	20.7671	34.6901	36.5891	34.4403	104.542	107.005	116.007	86.8107	ND	ND	ND
AT2G37070	AT2G37070	unknown protein; BEST Arabidopsis thaliana protein match is: unknown protein (TAIR:AT3G53320.1); Has 1323 Blast hits to 775 proteins in 176 species: Archae - 0; Bacteria - 113; Metazoa - 351; Fungi - 175; Plants - 115; Viruses - 13; Other Eukaryotes /.../ (source: NCBI BLink). [Source:TAIR;Acc:AT2G37070]	0.0172321	0.0992453	10.5832	NA	NA	NA	0.0240645	0.0601385	9.58571	0	0	0.00771641	0	0	8.73461	0	3.10316	0.0633165	0	0.846687	4.11813	1.11899	0	0.692154	ND	ND	ND
AT2G37080	RIP2	ROP interactive partner 2	0.0492997	0.177777	0.771589	0.37095	0.53325	0.431251	0.730498	0.475483	-0.563359	32.1045	25.2104	48.487	79.9589	29.9583	52.9614	95.7048	138.497	44.6613	54.6418	88.5572	40.9798	19.3237	35.2919	30.1135	NS	NS	UP
AT2G37090	IRX9	IRREGULAR XYLEM 9	0.766528	0.669937	0.0181113	0.00138689	0.0282857	1.8669	0.196852	0.213381	-1.04966	14.5916	11.7485	21.6993	18.9887	14.7989	12.6079	16.4628	24.0053	70.1123	69.3159	43.9347	2.26709	11.448	14.3474	4.31757	ND	ND	ND
AT2G37100	AT2G37100	Protamine P1 family protein [Source:UniProtKB/TrEMBL;Acc:Q9ZQC7]	0.43139	0.526021	0.43457	0.760647	0.708659	0.335636	0.883411	0.527433	-0.374064	24.9283	24.3152	30.9253	22.9869	22.6071	51.934	27.7098	37.1648	21.3074	37.7833	38.5411	14.8092	22.3752	17.0269	25.3842	NQ	NQ	NQ
AT2G37110	AT2G37110	At2g37110 [Source:UniProtKB/TrEMBL;Acc:Q9ZQC8]	0.677214	0.637447	0.0724895	0.00036728	0.0132237	-1.00023	0.467534	0.363977	-0.185427	916.651	1226.82	1003.4	1092.41	1092.37	1351	1273.99	740.362	646.459	318.951	624.06	586.471	1114.72	831.944	1194.84	ND	ND	ND
AT2G37120	S1FA2	DNA-binding protein S1FA2 [Source:UniProtKB/Swiss-Prot;Acc:Q42337]	0.708245	0.649582	-0.0594728	0.000773541	0.0198596	-1.109	0.154049	0.182675	-0.0104847	447.319	336.097	323.797	305.834	261.632	339.268	442.17	312.911	208.214	118.381	164.738	353.38	306.793	391.854	350.79	ND	ND	ND
AT2G37130	PER21	Peroxidase 21 [Source:UniProtKB/Swiss-Prot;Acc:Q42580]	0.572558	0.596082	0.267663	0.949881	0.757115	0.30894	0.000204064	0.00644562	-1.91713	69.8966	86.2101	82.4794	51.9705	74.3007	101.756	84.1794	89.5523	122.316	64.9191	82.7206	12.8209	34.8765	17.6919	11.5445	NS	DOWN	NS
AT2G37150	AT2G37150	RING/U-box superfamily protein [Source:UniProtKB/TrEMBL;Acc:F4IQ07]	0.466928	0.543753	-0.239336	0.942699	0.755024	0.40741	0.223572	0.231517	-0.99477	12.3236	20.6076	8.27333	6.9956	9.21845	14.2061	4.48843	12.919	29.2225	5.56343	13.16	10.491	1.33595	6.72832	5.63235	ND	ND	ND
AT2G37160	AT2G37160	Transducin/WD40 repeat-like superfamily protein [Source:UniProtKB/TrEMBL;Acc:F4IQ10]	0.431456	0.526021	0.404413	0.178261	0.378712	-0.434009	0.0929728	0.133468	-0.934795	31.9416	13.5205	16.5317	24.987	21.1296	20.4822	33.5345	39.9771	23.2922	13.0825	11.9128	11.636	21.112	3.62038	9.13268	NS	DOWN	NS
AT2G37170	PIP2B	plasma membrane intrinsic protein 2	0.149898	0.315829	-0.322175	0.00391339	0.0487339	-0.588851	0.565667	0.408959	-0.173456	726.934	797.954	644.596	695.622	432.656	584.394	826.371	448.272	538.224	382.108	508.365	673.423	835.857	583.315	447.94	NS	NS	NS
AT2G37180	RD28	RESPONSIVE TO DESICCATION 28	4.49756e-05	0.00393617	-1.39336	0.0076142	0.0691045	-0.591873	0.233944	0.238164	-0.659639	455.773	330.481	370.156	298.838	161.545	138.162	128.12	126.152	283.194	174.963	265.99	254.939	241.427	249.058	175.801	NS	DOWN	NS
AT2G37190	RPL12A	60S ribosomal protein L12-1 [Source:UniProtKB/Swiss-Prot;Acc:P50883]	0.120161	0.282293	0.306934	0.329103	0.505445	0.37431	0.306116	0.282204	-0.141774	703.879	1117.81	1327.28	1499.19	1565.16	1210.32	1267.11	1707.54	1506.3	1450.36	1562.11	927.351	1270.74	731.037	1283.98	UP	NS	UP
AT2G37195	AT2G37195	unknown protein; FUNCTIONS IN: molecular_function unknown; INVOLVED IN: biological_process unknown; LOCATED IN: endomembrane system; Has 23 Blast hits to 23 proteins in 10 species: Archae - 0; Bacteria - 0; Metazoa - 0; Fungi - 0; Plants - 23; Virus /.../; Other Eukaryotes - 0 (source: NCBI BLink). [Source:TAIR;Acc:AT2G37195]	0.416489	0.517254	0.37817	0.419663	0.561862	-0.152796	0.194274	0.211658	0.184181	21.9985	22.7713	22.6934	13.9913	32.4424	25.2019	40.0647	8.15681	13.6466	17.8213	23.4837	12.6946	22.2629	21.4434	36.1454	ND	ND	ND
AT2G37200	AT2G37200	Uncharacterised protein family (UPF0497) [Source:TAIR;Acc:AT2G37200]	0.0624152	0.200961	-0.489	0.793982	0.718338	0.343818	0.0229762	0.0586121	0.38063	120.805	100.703	71.2237	63.9639	97.9862	40.5711	45.921	69.674	121.931	88.4866	129.097	147.66	77.9901	131.744	106.992	ND	ND	ND
AT2G37210	LOG3	LONELY GUY 3	0.308627	0.451709	1.93109	0.306227	0.48971	2.7328	0.89105	0.530107	0.592258	0	1.17449	0.00958322	0.999336	0	5.57542	0.904433	1.8464	9.13129	0	1.75424	0.0147914	0.0324355	0	3.24449	ND	ND	ND
AT2G37220	CP29B	RNA-binding protein CP29B, chloroplastic [Source:UniProtKB/Swiss-Prot;Acc:Q9ZUU4]	0.407278	0.511777	0.124531	0.449388	0.578168	0.088289	0.00216073	0.0156943	0.294372	2406.09	2117.13	1985.31	2026.9	2404.23	2274.78	3040.01	1585.9	2478.65	1813.67	2513.24	2826.68	2409.14	2724.41	2507.2	NS	DOWN	UP
AT2G37230	AT2G37230	Pentatricopeptide repeat-containing protein At2g37230 [Source:UniProtKB/Swiss-Prot;Acc:Q9ZUU3]	0.0705403	0.213265	0.707433	0.21791	0.418781	0.573943	0.473027	0.366823	-0.646633	4.38241	32.1091	20.6881	56.972	24.2717	44.0467	46.4444	71.6349	31.3335	41.5543	54.5556	9.60854	33.3176	14.1519	15.8386	NS	NS	NS
AT2G37240	AT2G37240	Thioredoxin-like protein AAED1, chloroplastic [Source:UniProtKB/Swiss-Prot;Acc:Q9ZUU2]	0.850907	0.695599	0.0702355	0.977007	0.764052	0.232365	0.205421	0.219112	0.0749603	75.6023	129.798	120.616	86.9521	80.7954	99.9985	103.516	149.261	115.794	123.469	124.592	91.3001	123.216	79.8439	140.633	NS	NS	UP
AT2G37250	ADK	adenosine kinase	0.165267	0.332069	-0.316381	0.0180351	0.113839	-0.525547	0.0677813	0.112165	0.169591	259.917	255.872	215.554	207.887	153.265	155.879	256.112	189.022	149.597	172.219	167.542	211.902	317.509	254.337	272.641	ND	ND	ND
AT2G37260	TTG2	TRANSPARENT TESTA GLABRA 2	0.0693035	0.210838	-1.37007	0.290536	0.478581	-1.0128	0.0403972	0.082287	-2.41385	1.15799	9.17833	12.2916	11.9949	2.33919	1.46266	0.81457	8.77819	2.90941	6.60555	3.35388	0.0535165	1.25957	1.65499	3.52906	ND	ND	ND
AT2G37270	RPS5B	ribosomal protein 5B	0.434153	0.527449	-0.191796	0.514775	0.610675	0.355679	0.00522002	0.0247082	0.305065	906.527	710.379	946.725	674.633	895.952	790.212	540.394	608.592	1071.88	871.086	1164.77	1248	793.932	927.153	1031.71	NS	NS	NS
AT2G37280	ABCG33	ATP-binding cassette G33	0.352898	0.48066	0.666212	0.0123499	0.0919546	2.13887	0.0553426	0.0990859	-3.78917	0	6.73306	6.19809	2.99767	4.9467	7.21843	5.50176	7.61058	14.735	14.3011	23.5788	0.0609148	0.134663	0.956624	0	NQ	NQ	NQ
AT2G37290	AT2G37290	Ypt/Rab-GAP domain of gyp1p superfamily protein [Source:UniProtKB/TrEMBL;Acc:F4IQ29]	NA	NA	NA	NA	NA	NA	0.575986	0.412984	-0.192929	0	0	0.00256065	2.99919	0	0.0148807	0	0.0473612	0.0209002	0.954368	0.89457	0.00395006	2.12351	0.498554	0	ND	ND	ND
AT2G37300	ABCI16	ATP-binding cassette I16	0.749223	0.663923	0.258764	0.287131	0.476162	-0.146554	0.0381349	0.0796265	0.40312	40.3213	34.1148	21.7456	39.9782	23.2281	57.226	43.4722	38.9827	39.2198	28.1369	24.8991	45.0681	41.1299	43.0558	50.7994	ND	ND	ND
AT2G37310	PCMP-E49	Pentatricopeptide repeat-containing protein At2g37310 [Source:UniProtKB/Swiss-Prot;Acc:Q9ZUT5]	0.0510434	0.181314	1.83159	0.0507936	0.197848	2.11221	0.881547	0.526725	-0.358504	3.48425	3.8203	0.040906	3.99721	2.2846	7.24297	13.1123	17.732	10.1424	12.3565	14.2814	0.0632969	4.55388	0	4.2298	ND	ND	ND
AT2G37320	PCMP-E50	Pentatricopeptide repeat-containing protein At2g37320 [Source:UniProtKB/Swiss-Prot;Acc:Q9ZUT4]	0.469176	0.5447	0.62841	0.310606	0.493046	1.29373	0.915481	0.537287	-0.687591	0	0.0475606	8.20779	2.99797	5.06943	8.16429	0	4.16234	0.250898	12.4432	7.99742	0.0461883	2.32614	0.162737	4.45201	ND	ND	ND
AT2G37330	ALS3	ALUMINUM SENSITIVE 3	0.516565	0.568365	-0.0944072	0.812057	0.723955	0.313757	0.272974	0.262907	0.0514253	39.4122	43.1313	32.0257	51.9725	55.1812	29.3299	21.9478	49.5336	48.0739	42.3645	64.8128	54.4587	32.4307	37.4059	48.29	ND	ND	ND
AT2G37340	RS2Z33	arginine/serine-rich zinc knuckle-containing protein 33	0.827215	0.689275	0.0712202	0.814014	0.724212	0.134393	0.212282	0.223922	-0.683645	307	256.956	329.959	289.843	302.458	324.79	313.409	303.005	280.458	358.974	335.065	185.795	223.656	216.732	110.813	NS	NS	NS
AT2G37362	AT2G37362	Potential natural antisense gene, locus overlaps with AT2G37360 [Source:TAIR;Acc:AT2G37362]	0.610496	0.610261	-0.119383	0.200786	0.400285	0.951494	0.902341	0.533017	-0.212909	8.89028	8.15051	15.4371	11.9935	3.01559	12.0531	11.0637	14.8071	18.9153	33.413	12.1731	4.29456	19.7331	8.80153	5.54052	ND	ND	ND
AT2G37380	MAKR3	MEMBRANE-ASSOCIATED KINASE REGULATOR 3	0.0197655	0.10794	1.17609	0.517088	0.611774	0.606291	0.476502	0.368286	0.17061	13.9756	16.6923	11.4199	13.9913	14.045	40.0869	38.181	34.4051	19.7997	21.6386	22.5903	5.39899	33.0847	7.70057	16.9347	ND	ND	ND
AT2G37390	NAKR2	SODIUM POTASSIUM ROOT DEFECTIVE 2	0.0658648	0.206294	-0.769946	0.193689	0.393132	-0.432256	0.711475	0.468159	-0.581776	61.6392	20.3986	26.7584	5.99521	12.387	20.4496	23.1682	11.3134	23.2399	17.8622	22.7019	16.8201	12.4222	27.1357	20.3187	ND	ND	ND
AT2G37400	AT2G37400	At2g37400 [Source:UniProtKB/TrEMBL;Acc:Q9ZUS6]	0.206666	0.371002	0.366756	0.197981	0.397756	-0.195537	0.38769	0.325306	-0.442374	81.8741	266.599	149.602	262.859	201.881	183.146	308.202	287.959	160.934	209.107	128.322	58.9893	264.216	64.8983	171.886	NS	NS	UP
AT2G37410	TIM17-2	translocase inner membrane subunit 17-2	0.857812	0.697069	-0.0190335	0.901793	0.745486	0.20141	0.00486816	0.0237122	0.377366	571.245	418.884	433.184	398.783	467.757	574.069	373.217	383.172	561.884	531.187	478.243	752.843	508.04	610.558	495.403	NS	DOWN	UP
AT2G37420	KIN5B	Kinesin-like protein KIN-5B [Source:UniProtKB/Swiss-Prot;Acc:Q0WQJ7]	0.00323117	0.039834	1.85211	0.503221	0.605508	0.682701	0.6468	0.442674	-0.0953643	0.940748	8.93952	2.13069	12.9932	7.40913	27.7157	12.9776	42.1698	5.68612	11.2982	13.1171	4.28828	5.73526	2.11879	11.2625	ND	ND	ND
AT2G37430	ZAT11	zinc finger of Arabidopsis thaliana 11	0.000427911	0.0126779	-1.91594	0.00633512	0.0632664	-1.34385	0.826989	0.509456	-0.357888	76.8005	14.3367	13.4048	16.9914	8.22416	9.82492	5.39065	8.76659	23.7566	3.63149	8.52203	29.1038	15.4858	30.9398	19.3039	ND	ND	ND
AT2G37450	UMAMIT13	Usually multiple acids move in and out Transporters 13	0.00658828	0.0592263	0.827106	0.551722	0.627139	-0.0501127	0.669531	0.451365	-0.208744	50.797	88.8402	112.404	144.923	162.834	154.584	156.49	230.356	45.6303	125.327	116.603	65.1847	116.669	55.7052	105.93	ND	ND	ND
AT2G37460	UMAMIT12	Usually multiple acids move in and out Transporters 12	0.402367	0.509307	0.324875	0.67164	0.677863	0.0189332	0.00251092	0.0168332	-1.3433	28.6345	111.056	78.3855	114.94	75.9324	98.3679	99.9709	142.85	68.1992	81.9406	102.921	33.7602	56.9457	16.1333	24.4088	NQ	NQ	NQ
AT2G37470	AT2G37470	Histone H2B.4 [Source:UniProtKB/Swiss-Prot;Acc:Q9ZUS0]	0.269521	0.423121	0.23797	0.150307	0.347031	-0.128888	0.012364	0.0402597	0.231531	648.149	862.761	745.642	795.568	803.154	978.445	1210.27	607.596	565.66	851.397	676.399	806.58	906.991	855.718	1014.15	NQ	NQ	NQ
AT2G37480	AT2G37480	Uncharacterized protein At2g37490 [Source:UniProtKB/TrEMBL;Acc:Q9ZUR8]	0.861363	0.69748	-0.0168896	0.205564	0.405074	-0.12879	0.0717652	0.115328	0.127339	274.725	321.263	280.516	277.849	293.09	333.2	280.963	233.664	259.841	247.614	284.372	329.274	286.813	314.357	330.429	ND	ND	ND
AT2G37500	AT2G37500	Arginine biosynthesis bifunctional protein ArgJ, chloroplastic [Source:UniProtKB/TrEMBL;Acc:A0A178VUS6]	0.0864065	0.236641	0.569401	0.891822	0.743535	0.277346	0.0832415	0.125442	-0.827742	74.6209	143.115	127.866	119.935	127.589	230.65	156.395	176.18	122.602	198.114	102.445	43.2303	107.942	58.0447	53.0714	NS	NS	UP
AT2G37510	AT2G37510	RNA-binding (RRM/RBD/RNP motifs) family protein [Source:TAIR;Acc:AT2G37510]	0.4807	0.549683	0.385347	0.398226	0.548531	-0.266901	0.111246	0.148621	0.387797	23.4325	10.5741	18.5355	8.99421	14.305	23.5931	22.34	20.1392	10.7999	6.46358	21.0939	15.7298	29.5303	12.9206	22.3331	ND	ND	ND
AT2G37520	AT2G37520	Acyl-CoA N-acyltransferase with RING/FYVE/PHD-type zinc finger domain-containing protein [Source:UniProtKB/TrEMBL;Acc:F4IQY0]	0.862195	0.69748	0.0406315	0.962515	0.760483	0.271134	0.3981	0.330769	-0.67118	22.2742	15.6873	23.6829	17.9901	18.5526	12.3644	22.2428	28.7494	36.3952	10.2382	25.4411	18.8841	11.3201	12.976	6.82966	ND	ND	ND
AT2G37530	AT2G37530	unknown protein; BEST Arabidopsis thaliana protein match is: unknown protein (TAIR:AT1G07795.1); Has 39 Blast hits to 39 proteins in 11 species: Archae - 0; Bacteria - 0; Metazoa - 0; Fungi - 0; Plants - 39; Viruses - 0; Other Eukaryotes - 0 (source /.../ BLink). [Source:TAIR;Acc:AT2G37530]	0.22839	0.39043	-0.938188	0.405619	0.552781	1.00333	0.173715	0.197273	0.737361	6.08081	3.99397	8.22506	3.99741	4.99675	0.210167	3.62826	2.80149	4.12653	7.56611	21.8306	22.7043	1.26286	9.68946	3.5157	ND	ND	ND
AT2G37540	AT2G37540	NAD(P)-binding Rossmann-fold superfamily protein [Source:UniProtKB/TrEMBL;Acc:O80924]	0.00232138	0.0331468	-1.01907	0.886352	0.742569	0.277863	0.0335312	0.0740935	0.355914	65.2326	54.7388	70.1422	83.955	52.8636	18.9894	23.694	39.6883	100.865	62.0815	86.2638	93.2491	90.9587	68.1385	98.4058	NS	NS	NS
AT2G37550	AGD7	ARF-GAP domain 7	0.110059	0.268555	-0.471959	0.902983	0.745546	0.278085	0.000980013	0.0111996	-1.62678	57.4826	104.498	81.4393	93.9504	78.6554	45.0995	65.5689	53.9148	118.366	92.4286	96.0222	5.47154	37.0639	37.6496	29.0588	NS	NS	NS
AT2G37560	ORC2	origin recognition complex second largest subunit 2	0.763842	0.669092	-0.107996	0.213798	0.413697	-1.17213	0.801297	0.500385	-0.144399	5.96103	12.5646	7.22154	3.99722	4.93049	6.11369	7.39289	9.16205	2.99918	1.78895	5.11152	11.4612	2.38607	8.01385	5.05029	ND	ND	ND
AT2G37570	SLT1	sodium- and lithium-tolerant 1	0.720139	0.653473	-0.0344822	0.268734	0.463015	0.578879	0.198953	0.214673	-0.532783	47.0824	87.423	87.6734	90.9506	76.6349	55.9943	78.4682	94.6366	121.8	124.488	104.501	8.6329	130.779	36.6972	40.3319	ND	ND	ND
AT2G37580	ATL33	RING-H2 finger protein ATL33 [Source:UniProtKB/Swiss-Prot;Acc:O80927]	0.496416	0.55825	-0.734993	0.788251	0.71646	0.996817	0.382383	0.322823	0.505677	7.831	1.26635	1.07247	0.998733	1.4775	3.75244	0.819104	0.661256	8.76609	0	7.94982	9.36546	1.25297	4.09855	1.14001	ND	ND	ND
AT2G37585	GLCAT14C	Beta-glucuronosyltransferase GlcAT14C [Source:UniProtKB/Swiss-Prot;Acc:Q8S8P3]	0.75598	0.666555	0.102625	0.797474	0.719273	0.076956	0.574816	0.412742	-0.520405	20.5616	41.2848	65.873	32.9813	64.8059	25.7721	46.2655	35.705	39.269	45.2352	42.625	31.5454	33.4991	20.5199	26.4723	ND	ND	ND
AT2G37590	DOF2.4	DNA binding with one finger 2.4	0.35332	0.480752	0.362314	0.426201	0.56572	0.478524	0.370225	0.316417	-0.584914	56.5051	83.2922	79.4205	67.9624	56.198	118.464	138.158	56.3463	59.3574	125.514	115.229	29.5805	67.9724	43.5211	50.3859	ND	ND	ND
AT2G37600	RPL36A	60S ribosomal protein L36-1 [Source:UniProtKB/Swiss-Prot;Acc:O80929]	0.0180314	0.101608	0.51728	0.0502583	0.197166	-0.22332	0.000289721	0.00722567	0.577389	1086.32	1356.63	1262.36	1267.31	1252.95	1774.59	2580.11	1509.45	789.277	1379.61	1025.75	1439.11	2322.91	1722.91	1934.97	UP	NS	NS
AT2G37610	SMR12	Cyclin-dependent protein kinase inhibitor SMR12 [Source:UniProtKB/Swiss-Prot;Acc:O80930]	0.253994	0.410689	-1.44316	0.292964	0.4803	1.37175	0.820362	0.507158	-0.741653	3.76418	2.87286	0.0255039	3.99779	2.42697	0.150624	0.843894	0.498953	3.94589	10.5376	6.2069	0.039415	1.21708	3.87874	1.24022	ND	ND	ND
AT2G37620	ACT1	actin 1	0.0902576	0.242202	-0.461866	0.388192	0.542735	0.011675	0.0914948	0.132191	-0.86732	107.104	103.106	111.297	95.9485	69.8749	86.6633	75.7223	70.8316	155.602	80.9692	79.064	59.8967	62.4833	61.4591	44.995	ND	ND	ND
AT2G37630	AS1	ASYMMETRIC LEAVES 1	0.00107941	0.0214286	1.05041	0.17479	0.374734	0.683324	0.283675	0.269182	-0.527064	81.3796	129.853	105.261	102.943	192.202	184.886	246.379	245.234	101.182	273.632	130.345	23.3367	142.304	55.7666	69.6668	ND	ND	ND
AT2G37640	EXP3	0	0.45558	0.538409	-0.152118	0.915661	0.7476	0.226216	0.779673	0.492385	-0.248715	126.984	122.425	107.31	91.9487	95.04	94.4326	122.861	91.4347	142.075	93.0825	158.468	112.303	84.8295	108.491	71.996	NS	NS	DOWN
AT2G37650	SCL9	Scarecrow-like protein 9 [Source:UniProtKB/Swiss-Prot;Acc:O80933]	0.315382	0.456214	0.464986	0.896263	0.744866	0.224054	0.413177	0.33765	-0.507548	25.3046	42.0315	30.9872	31.9819	70.952	33.9366	27.5714	47.4009	44.186	29.0875	40.8749	24.246	31.2945	12.7264	23.392	ND	ND	ND
AT2G37660	AT2G37660	Uncharacterized protein At2g37660, chloroplastic [Source:UniProtKB/Swiss-Prot;Acc:O80934]	0.00358905	0.0420783	0.697946	0.425635	0.565604	0.00767599	0.226931	0.233548	-0.528351	453.512	842.219	774.514	795.568	950.356	1021.73	1281.48	1395.33	611.206	841.017	708.603	261.439	953.643	339.911	432.01	NS	DOWN	UP
AT2G37678	FHY1	far-red elongated hypocotyl 1	0.653437	0.627631	-0.0704926	0.789186	0.716544	0.131804	0.0529568	0.0967864	0.260065	72.244	63.6979	63.976	78.9574	64.0037	67.5882	67.4094	66.5751	52.8445	109.47	66.85	60.9058	92.0658	94.2147	86.7758	ND	ND	ND
AT2G37680	AT2G37680	CONTAINS InterPro DOMAIN/s: Vacuolar import/degradation protein Vid24 (InterPro:IPR018618); Has 318 Blast hits to 317 proteins in 131 species: Archae - 0; Bacteria - 0; Metazoa - 80; Fungi - 184; Plants - 51; Viruses - 0; Other Eukaryotes - 3 (sourc /.../I BLink). [Source:TAIR;Acc:AT2G37680]	0.0393157	0.156379	-0.859095	0.460038	0.584455	0.611838	0.0160934	0.0471555	0.720357	40.6831	18.7282	16.5458	8.99361	19.2869	4.24371	9.96417	13.3385	46.4687	12.1083	38.7896	78.9558	9.19598	31.6871	20.1252	NS	NS	NS
AT2G37690	AT2G37690	Phosphoribosylaminoimidazole carboxylase like protein [Source:UniProtKB/TrEMBL;Acc:Q84TI2]	0.604749	0.60794	-0.0428578	0.22834	0.427809	0.660384	0.0689167	0.113191	-1.07603	40.6605	23.9772	41.2081	31.9825	38.9999	12.7018	27.6408	54.4516	56.0702	65.3617	41.9468	8.57044	23.5473	23.6695	9.58922	NS	NS	UP
AT2G37710	RLK	receptor lectin kinase	0.125387	0.288303	-0.421842	0.193798	0.393191	-0.166546	0.0548833	0.0986342	0.180972	235.628	265.065	336.141	277.849	220.114	159.69	286.533	165.743	250.762	242.903	251.2	259.108	419.671	267.304	317.576	NS	DOWN	DOWN
AT2G37720	TBL15	TRICHOME BIREFRINGENCE-LIKE 15	0.539525	0.579714	-0.506836	0.896534	0.744866	0.219569	0.273123	0.262929	-1.89629	0.472525	2.12887	4.12787	10.9958	6.03055	0.15514	0.841373	5.44717	1.56857	9.56099	4.34951	0.0405774	2.3046	1.96641	0.449953	ND	ND	ND
AT2G37750	AT2G37750	Expressed protein [Source:UniProtKB/TrEMBL;Acc:O80943]	0.0159978	0.0952889	-0.884799	0.0312468	0.152772	1.11134	0.094717	0.135093	-0.968083	55.3869	22.2066	24.7848	20.9877	22.5673	19.6623	7.11874	17.4621	101.892	26.3229	71.6811	28.3395	3.73432	17.4539	13.5351	ND	ND	ND
AT2G37760	AKR4C8	Aldo-keto reductase family 4 member C8	0.000514649	0.014028	-1.38544	0.484108	0.596472	-0.0578089	0.336218	0.298694	-0.0854404	86.5598	38.0686	58.6861	21.9866	35.3291	15.159	9.86213	18.2332	46.6713	30.987	70.2696	45.0675	24.7279	55.5506	68.1497	NS	NS	UP
AT2G37770	ChlAKR	Chloroplastic aldo-keto reductase	0.000226805	0.00931398	-2.34979	0.0020106	0.0338564	-2.4739	0.19974	0.215249	-0.875488	16.3859	26.1951	24.6061	15.9921	0.485496	1.62508	7.29712	6.91001	4.45892	0	6.77053	8.43727	15.4245	14.2944	7.18232	NS	NS	NS
AT2G37790	AKR4C10	Aldo-keto reductase family 4 member C10	0.237715	0.397229	0.385728	0.530414	0.617313	0.411549	0.450961	0.356008	-0.0728122	31.0648	48.495	69.0962	63.965	94.2121	54.5026	66.525	62.5539	75.4401	57.3731	79.2944	44.1796	75.5132	38.7747	43.689	NS	NS	UP
AT2G37840	ATG1C	Serine/threonine-protein kinase ATG1c [Source:UniProtKB/Swiss-Prot;Acc:F4IRW0]	0.199962	0.365412	0.566272	0.736469	0.700298	0.323012	0.187597	0.207053	-0.81495	39.0628	63.9409	34.1166	74.9607	36.781	91.7015	79.7333	105.811	52.3387	68.8478	77.7889	27.4345	31.4565	40.8589	20.8029	NS	NS	NS
AT2G37860	LCD1	LOWER CELL DENSITY 1	0.726133	0.655009	0.114291	0.382249	0.538785	0.500915	0.272397	0.262497	0.0123831	134.421	89.4417	112.408	94.9478	154.248	100.11	120.206	92.2052	169.445	133.835	154.386	129.989	112.273	86.7694	105.904	NS	NS	NS
AT2G37870	AT2G37870	Bifunctional inhibitor/lipid-transfer protein/seed storage 2S albumin superfamily protein [Source:UniProtKB/TrEMBL;Acc:Q9SHA0]	0.515049	0.567762	-1.47085	0.982704	0.765441	-0.67103	0.383017	0.323106	0.523803	7.51587	4.01804	0.0157113	0	0.744249	1.295	1.82754	0.299957	3.74508	0.907662	0.787635	12.3205	1.16664	0.0355692	3.08268	ND	ND	ND
AT2G37880	AT2G37880	Putative uncharacterized protein [Source:UniProtKB/TrEMBL;Acc:Q1PEW0]	0.358677	0.483832	0.641759	0.0353734	0.163687	1.91474	0.678954	0.455048	-1.008	4.51738	2.02962	8.20775	0	7.79047	7.05845	5.56188	2.61001	10.9657	14.3843	16.3742	3.17988	0.101806	3.64451	0.410404	ND	ND	ND
AT2G37890	AT2G37890	Mitochondrial carrier like protein [Source:UniProtKB/TrEMBL;Acc:Q8L7R0]	0.976103	0.729431	0.0340748	0.441943	0.57387	0.640974	0.99453	0.562606	-0.367257	16.5451	4.89908	7.24843	12.9935	14.6	2.78639	13.9627	11.3333	12.7947	20.9517	15.0069	6.35118	11.0874	6.78792	8.09087	ND	ND	ND
AT2G37900	NPF5.6	Protein NRT1/ PTR FAMILY 5.6 [Source:UniProtKB/Swiss-Prot;Acc:P0CI03]	0.170696	0.336847	-1.10375	0.00101048	0.0230417	2.83204	0.449848	0.355437	-0.88766	2.57919	3.62797	11.3214	1.99789	3.09712	0.286816	0.775738	4.92607	53.0893	7.50003	43.6938	6.33866	1.31638	2.89881	0	ND	ND	ND
AT2G37920	emb1513	embryo defective 1513	0.172718	0.338903	0.397476	0.145491	0.341667	-0.188497	0.00102704	0.0113339	0.601573	275.816	341.579	189.884	367.801	264.805	382.776	527.184	373.051	215.003	336.174	222.19	321.006	545.258	421.128	495.638	ND	ND	ND
AT2G37925	COPT4	copper transporter 4	0.514507	0.567673	-0.606186	0.108799	0.2966	1.14093	0.230719	0.236006	0.291963	16.7693	3.00264	12.3332	0	5.75997	1.54946	7.35995	6.42146	18.4438	27.7786	6.87707	14.5752	15.2854	5.29976	4.14606	ND	ND	ND
AT2G37930	AT2G37930	Protein of unknown function (DUF3527) [Source:TAIR;Acc:AT2G37930]	0.978927	0.730408	0.0661239	0.470289	0.589968	0.448475	0.025194	0.0618742	-1.57408	9.31898	16.9948	21.6426	37.9822	17.6499	31.8566	14.6939	25.7686	25.6408	35.0929	27.2199	4.33929	10.2418	9.02795	5.2539	NQ	NQ	NQ
AT2G37940	AtIPCS2	Arabidopsis Inositol phosphorylceramide synthase 2	0.541942	0.580898	-0.111033	0.129272	0.324126	-0.266581	0.00135035	0.0127676	0.641098	139.635	139.964	128.983	177.904	107.594	149.576	150.557	135.315	120.816	90.1803	154.657	192.95	235.325	215.909	270.448	NQ	NQ	NQ
AT2G37950	AT2G37950	At2g37950 [Source:UniProtKB/TrEMBL;Acc:Q5XEN4]	0.780959	0.674774	0.0171157	0.297729	0.484138	-0.153375	0.218179	0.227821	0.0144621	94.1793	56.0397	52.663	48.9721	62.305	66.3855	54.3798	71.7895	35.0072	70.6119	64.2209	46.2837	60.1899	79.653	68.2649	ND	ND	ND
AT2G37960	AT2G37960	Myosin-M heavy protein [Source:UniProtKB/TrEMBL;Acc:Q5S4W1]	0.403497	0.509825	1.02359	0.532215	0.618087	1.17106	0.432728	0.347108	0.31421	0	2.36769	2.0739	0	2.50289	0.109491	2.76632	3.65094	0.154608	4.75853	2.58797	0.0287755	2.25584	1.06656	2.17119	NQ	NQ	NQ
AT2G37970	SOUL-1	0	0.232798	0.393393	-0.292593	0.446507	0.576454	0.467536	0.00103376	0.0113339	0.658886	232.652	134.097	207.267	148.918	155.976	141.345	125.475	167.431	325.343	153.404	270.978	413.728	180.16	269.022	278.504	NS	NS	NS
AT2G37975	AT2G37975	At2g37975 [Source:UniProtKB/TrEMBL;Acc:Q8LG42]	0.00209907	0.031474	-0.963135	0.11678	0.307901	-0.295862	0.268908	0.260104	-0.0466437	172.428	106.526	136.075	117.936	90.9529	63.3039	54.2326	64.8904	117.314	110.172	98.123	178.053	68.1616	161.632	108.163	ND	ND	ND
AT2G37980	OFUT19	O-fucosyltransferase 19 [Source:UniProtKB/Swiss-Prot;Acc:Q9SH89]	0.466484	0.543481	-0.686228	0.723637	0.695916	-0.0843566	0.563604	0.407913	0.0484692	2.82738	2.00255	6.17611	6.9966	1.49534	3.72497	1.76066	4.20724	1.62709	9.52755	1.5805	3.18298	1.24266	8.08446	6.10764	ND	ND	ND
AT2G37990	AT2G37990	Ribosome biogenesis regulatory protein homolog [Source:UniProtKB/Swiss-Prot;Acc:Q9SH88]	0.644035	0.623676	0.218168	0.63874	0.664902	0.0286909	0.00531659	0.0250534	-1.20354	66.0597	149.782	148.469	188.9	104.452	147.874	154.471	236.728	125.348	175.348	122.546	49.5206	101.377	36.2953	53.0151	NS	NS	NS
AT2G38000	AT2G38000	Chaperone protein dnaJ-like protein [Source:UniProtKB/TrEMBL;Acc:Q9SH87]	0.363941	0.487049	0.418482	0.475198	0.592548	0.446004	0.131105	0.164391	-0.824176	25.1543	52.0977	40.2531	62.9672	67.2067	66.8159	28.4539	78.7284	50.7303	68.9478	64.7098	28.4461	29.1819	17.186	27.1176	NS	UP	NS
AT2G38010	AT2G38010	None	0.418949	0.518669	-0.19973	0.908123	0.746225	0.236738	0.0347531	0.0756597	-1.05013	33.5282	80.0209	78.3015	72.9614	62.5515	44.9103	54.4815	68.6321	46.147	117.251	70.628	30.5768	45.7666	29.2425	22.2981	NS	DOWN	DOWN
AT2G38020	VCL1	VACUOLELESS 1	0.865261	0.698202	0.089343	0.0886673	0.265797	-0.42401	0.0687319	0.113046	-1.00627	30.1267	33.6322	38.1574	59.9697	33.6629	33.8589	31.3385	73.3677	46.5137	24.357	19.6256	19.0219	29.0693	19.128	13.3728	NS	NS	NS
AT2G38025	AT2G38025	At2g38025 [Source:UniProtKB/TrEMBL;Acc:Q8GYW0]	0.374864	0.493232	0.325962	0.0808418	0.254297	-0.38519	0.00667786	0.0282186	0.494954	68.7214	105.161	84.598	93.9489	94.5566	119.989	128.691	98.5334	64.6946	65.7774	71.9136	129.914	101.123	155.574	110.059	NS	NS	NS
AT2G38030	AT2G38030	pre-tRNA [Source:TAIR;Acc:AT2G38030]	NA	NA	NA	NA	NA	NA	0.900853	0.532692	-0.626737	0	0	3.04717	0	0	0.0161588	0	0.0514479	0.0226969	0	0.892239	0.00428875	0.00938745	1.95979	0	ND	ND	ND
AT2G38040	CAC3	acetyl Co-enzyme a carboxylase carboxyltransferase alpha subunit	0.129048	0.292371	0.498224	0.089118	0.266802	0.640367	0.000466913	0.00856269	-1.65419	215.144	206.079	288.712	293.842	309.473	237.284	282.925	588.124	280.083	484.647	408.727	72.6313	65.0824	100.543	80.658	DOWN	DOWN	UP
AT2G38050	DET2	DE-ETIOLATED 2	0.321795	0.460503	-0.242576	0.109722	0.298148	-0.343046	0.276011	0.264441	-0.0146696	127.052	91.1465	124.704	113.939	117.697	72.6344	81.2407	114.567	72.3313	69.5644	128.226	146.612	105.517	105.387	94.7046	NS	NS	NS
AT2G38060	PHT4;2	phosphate transporter 4;2	0.804525	0.681328	-0.995099	0.971487	0.762544	-0.358369	0.599356	0.422941	-0.642058	0	2.81806	0.00787099	0.999391	0.813569	0.0459106	0.912254	0.147435	1.30491	0.933035	0	0.012147	0.0266243	0	2.41249	ND	ND	ND
AT2G38070	AT2G38070	Protein of unknown function (DUF740) [Source:TAIR;Acc:AT2G38070]	0.880614	0.702539	0.185248	0.342011	0.51449	0.761646	0.275742	0.264371	-0.765601	11.9546	21.7691	13.4231	8.99423	12.5478	12.2093	25.1885	13.8874	15.6283	40.9944	14.7644	9.51341	12.3188	3.41413	7.77629	NQ	NQ	NQ
AT2G38080	IRX12	IRREGULAR XYLEM 12	0.0628142	0.201828	-0.836833	9.7454e-06	0.00151261	3.61343	0.100349	0.139776	-1.3762	28.5399	16.5969	5.28111	4.99512	11.2276	5.60143	5.23694	8.95821	272.603	96.7427	139.311	5.43842	3.76712	8.6772	3.46422	NS	UP	DOWN
AT2G38090	AT2G38090	Duplicated homeodomain-like superfamily protein [Source:UniProtKB/TrEMBL;Acc:Q8GXN7]	0.272312	0.425272	-0.460123	0.888062	0.742756	0.319259	0.0423438	0.0845386	-1.48228	19.5171	14.3069	15.4496	8.99445	17.0746	1.66323	14.8217	8.79686	20.2293	11.2647	23.0313	0.0946449	6.86131	5.21789	8.68156	ND	ND	ND
AT2G38110	GPAT6	GLYCEROL-3-PHOSPHATE sn-2-ACYLTRANSFERASE 6	0.953434	0.723865	0.132671	0.687145	0.682149	0.359309	0.0566014	0.100538	-0.997093	36.0123	58.2995	58.7571	62.9666	28.2347	93.8651	67.6342	47.1104	62.2135	91.6955	53.9405	19.0689	35.8172	23.2452	30.1044	UP	UP	DOWN
AT2G38120	AUX1	AUXIN RESISTANT 1	0.996597	0.735225	0.00936523	0.0622323	0.222809	0.803585	0.70412	0.465401	-0.210132	267.856	240.711	270.209	209.885	275.288	227.919	284.682	207.21	628.646	305.182	360.402	293.663	185.984	180.21	194.798	NS	NS	NS
AT2G38130	ATMAK3	0	0.748673	0.6638	-0.022921	0.0731977	0.240987	-0.33786	0.165836	0.191467	0.0866678	150.751	170.784	157.771	148.919	141.814	186.167	141.377	148.966	117.94	152.579	102.277	153.124	186.507	127.46	200.03	NQ	NQ	NQ
AT2G38140	PSRP4	plastid-specific ribosomal protein 4	0.111556	0.270739	-0.392974	0.382069	0.538716	0.0703991	0.000200705	0.00642473	0.559761	2866.83	1509.65	1860.5	1504.18	2205.9	1056.94	1325.1	1307.42	2565.37	1263.62	2267.22	4314.54	1478.91	3217.95	2399.27	NS	NS	UP
AT2G38152	AT2G38152	Alpha 1,4-glycosyltransferase family protein [Source:UniProtKB/TrEMBL;Acc:F4IS01]	NA	NA	NA	NA	NA	NA	0.362864	0.313001	1.51521	0	1.30646	0.00591454	0	0	0.0344516	0	1.68959	0.0484413	0	2.7381	0.00912621	2.1571	0	1.58505	ND	ND	ND
AT2G38160	AT2G38160	unknown protein; BEST Arabidopsis thaliana protein match is: unknown protein (TAIR:AT2G40070.2); Has 972 Blast hits to 731 proteins in 211 species: Archae - 0; Bacteria - 236; Metazoa - 194; Fungi - 201; Plants - 218; Viruses - 32; Other Eukaryotes /.../source: NCBI BLink). [Source:TAIR;Acc:AT2G38160]	0.424272	0.521841	0.54218	0.867386	0.737174	0.364643	0.488839	0.373842	-1.35408	0	6.41731	6.17299	3.99762	5.97546	3.71085	4.60885	9.8597	13.2409	2.77764	0	1.10578	3.40146	0	1.98169	ND	ND	ND
AT2G38170	CAX1	cation exchanger 1	0.0148959	0.0914917	-0.546063	4.62907e-05	0.00372549	-1.27621	0.0427108	0.0849933	0.0829696	1847.4	2950.97	2238.88	2832.47	1394.72	1747.34	2033.39	1584.18	866.357	1135.54	1054.34	1941.47	3407.55	1948.65	3156.3	NS	NS	UP
AT2G38180	AT2G38180	GDSL esterase/lipase At2g38180 [Source:UniProtKB/Swiss-Prot;Acc:O80443]	0.0815915	0.229928	-0.374803	0.131299	0.326269	-0.363439	0.732533	0.476002	-0.116009	41.2157	52.835	36.1087	49.974	16.3702	25.7009	33.2036	63.6461	29.1596	36.7095	39.1455	24.2352	70.4836	29.2354	42.2615	ND	ND	ND
AT2G38185	APD1	ABERRANT POLLEN DEVELOPMENT 1	0.347262	0.477178	-0.421248	0.899557	0.745115	0.282245	0.375924	0.319446	0.217163	4.2718	5.17279	11.3041	13.9937	2.26995	15.0887	0.790351	7.79586	3.02702	17.1726	11.4877	11.4719	14.1811	3.08336	11.6497	ND	ND	ND
AT2G38210	PDX1L4	putative PDX1-like protein 4	0.00302172	0.0387192	-1.02793	0.185722	0.385786	0.663713	0.00204736	0.0154088	0.734172	60.6758	32.5195	60.7766	25.9844	51.6366	9.26595	5.21765	22.1326	51.9382	49.943	111.928	109.604	22.5875	108.018	59.1378	ND	ND	ND
AT2G38230	PDX1.1	pyridoxine biosynthesis 1.1	0.00290093	0.0378047	-0.684688	0.374688	0.535157	0.427352	0.24692	0.24665	-0.0874342	1282.38	704.439	953.912	617.663	995.929	430.76	200.118	587.015	1475.65	808.939	1304.31	1316.07	540.671	804.231	688.173	NS	DOWN	UP
AT2G38240	ANS	Probable 2-oxoglutarate-dependent dioxygenase ANS [Source:UniProtKB/Swiss-Prot;Acc:O80449]	0	0	-3.91921	0.000166281	0.00886364	-1.84355	9.99328e-05	0.00518939	-1.92016	274.49	241.127	390.935	213.89	9.33646	20.2702	22.7293	21.7249	65.9867	86.5877	81.571	60.9763	86.815	96.5167	51.7408	DOWN	DOWN	DOWN
AT2G38250	GT-3B	Trihelix transcription factor GT-3b [Source:UniProtKB/Swiss-Prot;Acc:O80450]	0.774828	0.672547	-0.149341	0.338878	0.51225	-0.407702	0.443198	0.35184	-0.0632537	1.61782	14.8566	17.5035	10.9935	12.5829	9.88067	9.13251	8.95289	10.7378	0.794818	13.8927	10.5414	6.88232	11.3471	14.2714	ND	ND	ND
AT2G38270	CXIP2	CAX-interacting protein 2	0.310862	0.453275	-0.221858	0.0861749	0.262262	-0.247422	0.398874	0.331088	-0.130116	477.022	386.716	416.626	438.763	450.341	496.77	230.787	296.184	318.84	437.039	330.265	392.284	493.322	392.645	292.613	NS	NS	UP
AT2G38280	FAC1	EMBRYONIC FACTOR1	0.586918	0.602135	-0.133994	0.599561	0.647979	0.00612498	0.000233456	0.00671498	-2.5762	32.3649	24.6069	39.0879	28.9847	32.3443	28.749	21.1884	31.6719	26.0505	16.848	51.2838	5.40686	4.81588	8.64312	2.10187	NS	NS	DOWN
AT2G38290	AMT2	ammonium transporter 2	0.0300064	0.135604	-0.570044	0.773723	0.712147	0.303397	0.327028	0.294094	-0.0805703	175.701	157.835	147.454	152.918	106.963	117.053	89.4364	113.545	174.061	198.012	214.631	169.813	113.558	165.527	150.579	NS	NS	NS
AT2G38300	AT2G38300	Myb-like HTH transcriptional regulator family protein [Source:UniProtKB/TrEMBL;Acc:Q8GYE4]	0.212388	0.376751	-0.658702	0.96981	0.762345	0.238138	0.379139	0.321223	0.128026	3.43983	11.6471	4.16458	11.9943	4.01203	2.71643	0.787311	12.2768	16.0512	5.59995	5.98893	9.41817	6.72549	12.194	5.80766	ND	ND	ND
AT2G38310	PYL4	PYR1-like 4	0.000895657	0.0189402	-0.857827	0.0239962	0.13233	-0.313073	0.000378737	0.00804159	-1.34706	1121.24	1123.27	1065.16	1167.37	658.612	673.197	688.545	450	826.547	1008.88	867.33	420.78	588.277	433.249	317.588	NQ	NQ	NQ
AT2G38320	TBL34	TRICHOME BIREFRINGENCE-LIKE 34	0.0192714	0.106437	-1.08286	0.745913	0.702627	0.405353	0.177768	0.200395	-1.01494	13.7159	23.535	14.4298	18.9906	2.13113	13.2632	9.1481	8.82099	28.5245	13.1782	28.4959	4.30438	4.6859	13.2629	12.7185	ND	ND	ND
AT2G38330	DTX44	Protein DETOXIFICATION [Source:UniProtKB/TrEMBL;Acc:A0A178VTF1]	0.160179	0.326055	0.457669	0.209251	0.409465	0.594072	0.85712	0.518522	-0.403079	64.6801	101.501	87.7141	131.929	121.738	187.75	111.838	108.536	84.0864	200.09	152.626	74.5986	81.3965	70.43	65.3521	NQ	NQ	NQ
AT2G38340	DREB19	dehydration response element-binding protein 19	0.874855	0.701001	1.36708	NA	NA	NA	0.627506	0.435001	1.01276	0.730103	0	1.0314	0	0	4.4287	0	0.115075	0.0505349	0	0	0.00951835	3.20324	0.341553	0	ND	ND	ND
AT2G38360	PRA1.B4	prenylated RAB acceptor 1.B4	0.000476099	0.013375	-1.07174	0.91588	0.747618	0.231614	0.11626	0.152202	-0.780753	337.507	239.437	242.344	222.879	138.805	109.25	139.301	108.448	371.311	189.194	357.238	187.836	137.131	176.747	104.891	DOWN	NS	DOWN
AT2G38370	AT2G38370	Plant protein of unknown function (DUF827) [Source:TAIR;Acc:AT2G38370]	0.0366981	0.151724	0.996188	0.168088	0.367515	0.768387	0.00163084	0.0139342	-2.58902	3.10168	21.5359	13.4337	29.9859	18.6668	20.2703	27.0372	69.781	25.3477	34.2183	27.3787	0.107909	6.92085	1.25913	3.02314	ND	ND	ND
AT2G38380	PER22	Peroxidase [Source:UniProtKB/TrEMBL;Acc:A0A178VXE4]	0.0459252	0.170959	1.04324	0.524292	0.614011	0.649864	0.304737	0.281353	0.207673	14.949	12.2604	11.403	11.9925	23.8245	34.1123	17.522	28.8307	13.4702	34.141	11.9389	8.50847	18.9172	9.05065	21.9634	NS	NS	NS
AT2G38390	PER23	Peroxidase 23 [Source:UniProtKB/Swiss-Prot;Acc:O80912]	0.0230191	0.117119	1.99771	0.212119	0.411572	1.43506	0.247054	0.246698	0.77954	0	2.72056	0.0303877	4.99726	7.78119	1.42773	13.2252	8.50951	2.84505	8.56289	4.30503	1.10706	3.40577	8.78761	0	ND	ND	ND
AT2G38400	AGT3	alanine:glyoxylate aminotransferase 3	0.723608	0.654337	0.207363	0.249563	0.447249	-0.13354	0.181475	0.203112	-0.660085	115.079	157.046	131.945	131.929	114.083	180.566	135.108	189.094	99.3475	169.822	97.2904	33.7957	130.976	66.9358	107.496	NQ	NQ	NQ
AT2G38410	TOL6	TOM1-like protein 6 [Source:UniProtKB/Swiss-Prot;Acc:O80910]	0.790385	0.678071	0.220471	0.121944	0.313806	-0.339425	0.0112311	0.0378974	-1.16644	76.4824	83.6021	35.1619	91.952	41.8331	86.1466	101.102	105.538	50.0613	60.2442	59.9364	18.0453	49.1085	23.9626	36.8362	UP	NS	UP
AT2G38420	AT2G38420	Pentatricopeptide repeat-containing protein At2g38420, mitochondrial [Source:UniProtKB/Swiss-Prot;Acc:Q8L6Y7]	0.689419	0.642675	0.139137	0.610821	0.65264	0.0102446	0.71941	0.471081	-0.0940383	0.0268536	30.7646	27.7816	21.9883	21.1557	20.453	21.2807	25.8284	2.13434	49.4671	9.25017	8.51194	25.4168	2.62001	38.929	ND	ND	ND
AT2G38430	AT2G38430	Putative uncharacterized protein [Source:UniProtKB/TrEMBL;Acc:Q58FY7]	0.950004	0.72285	0.0460985	0.879325	0.74009	0.371559	0.074481	0.11791	-1.35272	7.49641	10.7703	7.23632	9.99479	15.6095	10.7093	5.46153	4.87009	4.31331	11.3537	18.7769	1.13802	7.82205	0	4.93915	ND	ND	ND
AT2G38440	SCAR2	SCAR homolog 2	0.165938	0.33256	0.572305	0.977989	0.764402	0.200358	0.0761287	0.119266	-0.95999	57.5487	62.0018	53.6792	92.9511	88.1835	65.1105	75.8483	166.641	55.2388	88.6609	85.4784	33.7356	33.7412	34.1283	35.228	NS	NS	NS
AT2G38450	AT2G38450	CONTAINS InterPro DOMAIN/s: Sel1-like (InterPro:IPR006597); BEST Arabidopsis thaliana protein match is: unknown protein (TAIR:AT5G05360.1); Has 88 Blast hits to 88 proteins in 25 species: Archae - 0; Bacteria - 16; Metazoa - 0; Fungi - 0; Plants - 7 /.../uses - 0; Other Eukaryotes - 2 (source: NCBI BLink). [Source:TAIR;Acc:AT2G38450]	0.433288	0.527222	-0.179346	0.739256	0.700581	0.378208	0.025582	0.0623731	0.340149	113.527	101.591	105.199	84.953	105.533	79.8972	87.6861	84.7792	161.707	78.0358	155.313	138.331	106.736	132.066	135.893	ND	ND	ND
AT2G38460	IREG1	iron regulated 1	0.0334426	0.144825	0.849419	0.00243513	0.03726	1.61441	0.0743811	0.117858	0.328871	2.173	14.5258	36.0199	9.993	28.8267	24.1485	31.5269	28.4904	41.9031	44.5289	57.5792	10.6262	29.9102	13.4708	24.7606	ND	ND	ND
AT2G38465	AT2G38465	Expressed protein [Source:UniProtKB/TrEMBL;Acc:Q8S8P4]	0.588462	0.602673	0.451898	0.725174	0.696541	0.195538	0.00931307	0.0340546	1.11497	2.39961	14.2143	5.2242	7.99479	18.8154	11.0075	7.25721	3.72647	4.56395	0.797089	20.2613	28.0948	9.04356	13.1702	14.3066	NQ	NQ	NQ
AT2G38470	WRKY33	WRKY DNA-binding protein 33	0.15644	0.322153	0.398441	0.000658424	0.0178678	-1.36401	0.0613747	0.105587	0.178022	191.172	210.291	149.587	310.835	213.912	233.065	400.205	288.854	86.0615	52.4359	112.635	241.094	307.192	219.735	207.056	NQ	NQ	NQ
AT2G38480	AT2G38480	CASP-like protein 4B1 [Source:UniProtKB/Swiss-Prot;Acc:Q8LE26]	0.543119	0.581569	-0.126901	0.535767	0.620208	0.0387841	0.00952973	0.0345134	0.429285	154.978	176.958	153.705	157.914	118.619	179.434	204.347	86.9651	96.3798	229.936	169.502	158.436	253.05	198.501	256.602	NQ	NQ	NQ
AT2G38490	CIPK22	CBL-interacting protein kinase 22	NA	NA	NA	NA	NA	NA	0.355209	0.308859	2.02165	0	0	0.00499927	0.99949	1.76626	0.0291017	0	0.0930023	1.25483	0	0	0.00771337	0.0168935	4.05409	0	ND	ND	ND
AT2G38500	AT2G38500	2-oxoglutarate (2OG) and Fe(II)-dependent oxygenase superfamily protein [Source:UniProtKB/TrEMBL;Acc:Q8GY13]	0.309362	0.452147	-0.708765	0.325658	0.50365	-0.768587	0.598619	0.422794	0.13629	5.96973	7.42036	6.20043	8.99546	3.16529	6.10782	3.604	4.61304	1.74027	7.53848	3.30606	10.4306	0.13796	19.0174	1.83211	ND	ND	ND
AT2G38530	LTP2	lipid transfer protein 2	0.525582	0.573153	-0.113346	0.000172372	0.00904153	-1.76536	0.189159	0.208046	-0.00294541	278.042	302.957	368.036	225.877	172.681	276.789	370.035	266.632	64.2678	92.9439	101.992	307.228	329.865	278.298	257.125	UP	DOWN	UP
AT2G38540	LP1	lipid transfer protein 1	0.39703	0.506008	0.139168	0.000276526	0.011407	-0.630907	0.00913	0.0337031	0.0800046	12706.3	14800.8	10068.7	10537.3	7607.31	14001.9	21290.2	10086	6820.48	8753.37	7728.63	10039.1	14251.3	12863.8	13702.3	NS	NS	NS
AT2G38550	FAX3	Protein FATTY ACID EXPORT 3, chloroplastic [Source:UniProtKB/Swiss-Prot;Acc:Q9ZVH7]	0.31762	0.457385	0.31555	0.993821	0.767152	0.218166	0.24015	0.241754	-0.0125252	137.665	112.134	125.855	135.926	176.808	165.912	146.962	146.972	140.974	123.293	182.055	128.015	123.546	121.957	133.639	NS	NS	DOWN
AT2G38560	TFIIS	transcript elongation factor IIS	0.919223	0.712434	0.109666	0.0852844	0.261119	0.876363	0.568671	0.410209	-0.486951	18.4203	36.6936	35.0509	43.9773	32.0677	24.3893	45.4813	42.7983	79.1821	34.8677	70.638	26.2808	34.4303	19.9737	15.0298	NS	NS	UP
AT2G38570	AT2G38570	CONTAINS InterPro DOMAIN/s: PRC-barrel-like (InterPro:IPR011033); Has 300 Blast hits to 300 proteins in 81 species: Archae - 0; Bacteria - 135; Metazoa - 0; Fungi - 0; Plants - 37; Viruses - 0; Other Eukaryotes - 128 (source: NCBI BLink). [Source:TAIR;Acc:AT2G38570]	0.0707016	0.213628	0.956019	0.175364	0.37539	-0.866455	0.112214	0.149351	0.523729	6.35614	7.28428	17.4993	14.992	11.7165	12.1513	30.9305	34.6949	3.29586	2.67752	13.0038	6.3886	26.2443	4.59714	29.092	NQ	NQ	NQ
AT2G38580	AT2G38580	Mitochondrial ATP synthase D chain-related protein [Source:UniProtKB/TrEMBL;Acc:Q682E1]	0.00478155	0.0492522	1.07436	0.206322	0.406058	0.635556	0.835521	0.511933	-0.228671	26.5595	43.129	31.0335	69.963	42.7962	74.1732	107.777	134.681	34.7073	92.59	71.5767	13.848	65.4612	32.4678	33.8892	NS	NS	NS
AT2G38600	AT2G38600	HAD superfamily, subfamily IIIB acid phosphatase [Source:UniProtKB/TrEMBL;Acc:Q9ZVI2]	0.152212	0.318058	-1.42369	0.631143	0.66106	0.864296	0.330647	0.295863	-1.57665	0	2.64736	5.10161	4.99821	0	4.53556	0	0.216051	14.7008	1.88573	0.817722	0.0176526	2.20379	2.05217	0	ND	ND	ND
AT2G38610	AT2G38610	KH domain-containing protein At2g38610 [Source:UniProtKB/Swiss-Prot;Acc:Q9ZVI3]	0.000616808	0.0154839	-1.0005	0.154401	0.351809	-0.135809	0.368038	0.315413	-0.593274	343.37	300.475	264	292.842	189.661	99.7157	164.283	146.475	330.465	161.799	327.348	170.06	209.182	211.059	205.558	NQ	NQ	NQ
AT2G38620	CDKB1;2	cyclin-dependent kinase B1;2	0.431737	0.52624	0.362443	0.00912291	0.0757613	-0.95837	0.675581	0.453858	-0.183286	47.7184	37.7371	23.7845	41.9778	40.6629	77.7903	42.6042	33.3485	20.328	27.2208	10.818	37.7469	27.9504	33.7626	33.7169	NQ	NQ	NQ
AT2G38630	AT2G38630	Transducin/WD40 repeat-like superfamily protein [Source:UniProtKB/TrEMBL;Acc:Q84J57]	0.336521	0.469151	0.494039	0.32521	0.503523	0.590825	0.709645	0.467366	-0.163554	13.6445	43.8315	24.8067	40.9784	26.7935	26.7841	53.8846	66.1366	41.4014	57.7073	40.1246	19.0087	30.1163	17.6874	43.2379	ND	ND	ND
AT2G38640	AT2G38640	Protein LURP-one-related 8 [Source:UniProtKB/Swiss-Prot;Acc:Q9ZVI6]	0.479313	0.549096	-0.091174	0.630382	0.660668	0.345995	0.46388	0.362112	-0.0304296	61.3766	150.101	102.171	161.913	65.2199	96.8621	130.264	154.091	144.75	155.44	153.148	49.5301	190.86	66.3494	158.896	ND	ND	ND
AT2G38650	GAUT7	galacturonosyltransferase 7	0.75184	0.665068	0.282637	0.759702	0.708312	0.0587937	0.011221	0.0378741	-1.26287	46.3845	89.6092	67.0865	146.924	51.0445	93.7565	81.3046	199.645	84.8103	86.6491	101.962	19.1158	52.5706	38.3525	35.8127	NS	NS	NS
AT2G38660	FOLD1	Bifunctional protein FolD 1, mitochondrial [Source:UniProtKB/Swiss-Prot;Acc:A2RVV7]	0.63825	0.621362	-0.0615422	0.186893	0.387035	0.66091	0.845495	0.514784	-0.406616	42.4767	46.8978	48.4624	64.9663	53.3665	53.9595	30.3255	56.6826	75.5613	84.18	80.7448	40.9477	42.3172	44.1436	25.5844	NQ	NQ	NQ
AT2G38670	PECT1	phosphorylethanolamine cytidylyltransferase 1	0.142683	0.307195	0.448545	0.865233	0.736798	0.230131	0.668629	0.451004	-0.215181	80.4172	175.799	182.529	194.895	172.246	203.21	219.219	270.03	172.262	201.614	183.541	70.5006	202.182	114.758	158.401	NS	NS	NS
AT2G38680	AT2G38680	5'-nucleotidases;magnesium ion binding [Source:TAIR;Acc:AT2G38680]	0.48886	0.554165	-0.0997846	0.450399	0.578747	0.575303	0.0711446	0.114839	0.3478	32.226	21.7424	25.7933	18.9888	19.1619	18.4188	19.2846	35.286	48.1514	25.4023	36.7992	35.5748	24.5255	28.1684	37.403	NQ	NQ	NQ
AT2G38695	AT2G38695	unknown protein; Has 65 Blast hits to 65 proteins in 18 species: Archae - 0; Bacteria - 0; Metazoa - 0; Fungi - 0; Plants - 62; Viruses - 0; Other Eukaryotes - 3 (source: NCBI BLink). [Source:TAIR;Acc:AT2G38695]	0.146183	0.311798	0.583053	0.398983	0.548951	0.529464	0.134878	0.16748	0.195036	22.0888	42.4697	42.2916	37.9789	62.9903	64.34	35.0175	54.6084	45.5869	63.2856	47.9115	47.1755	44.4615	35.2633	38.8931	ND	ND	ND
AT2G38700	MVD1	mevalonate diphosphate decarboxylase 1	0.3228	0.461092	0.24459	0.260443	0.456345	-0.130961	0.984747	0.559678	-0.306613	148.967	363.621	300.1	351.81	321.9	391.87	368.038	297.839	181.034	363.655	252.897	140.761	364.381	179.576	256.822	NS	NS	NS
AT2G38710	AT2G38710	Uncharacterized protein At2g38710 [Source:UniProtKB/Swiss-Prot;Acc:Q9ZVJ2]	0.425085	0.522469	-0.119027	0.868975	0.737533	0.180914	0.105591	0.144195	0.117937	101.421	153.871	102.172	148.919	74.5711	138.528	124.69	128.493	99.8976	205.544	125.087	96.6278	137.887	142.368	172.635	NS	NS	UP
AT2G38720	MAP65-5	microtubule-associated protein 65-5	0.0359348	0.150266	2.1864	0.231217	0.430448	1.64907	0.35909	0.311098	0.12604	0	1.49587	0.0235214	3.99787	5.16262	4.74016	1.79112	13.419	2.73465	8.61029	1.63299	2.12874	2.28771	0.336287	1.26823	ND	ND	ND
AT2G38730	CYP22	Peptidyl-prolyl cis-trans isomerase CYP22 [Source:UniProtKB/Swiss-Prot;Acc:Q9ZVJ4]	0.889431	0.704542	0.003643	0.841899	0.731133	0.16958	0.142117	0.173199	0.120298	77.4767	70.4186	99.9887	74.9588	93.8793	47.6126	95.2754	86.8919	105.061	58.2493	109.023	93.3101	91.093	72.3087	94.2051	NS	NS	UP
AT2G38740	SGPP	Haloacid dehalogenase-like hydrolase domain-containing protein Sgpp [Source:UniProtKB/Swiss-Prot;Acc:Q9ZVJ5]	0.451737	0.536768	-0.167273	0.906197	0.745993	0.258289	0.00587924	0.0263989	0.512063	60.1794	81.5115	99.0019	95.9478	63.7566	50.1034	101.691	84.2359	111.83	74.2859	115.866	105.904	112.147	113.524	148.504	NQ	NQ	NQ
AT2G38750	ANNAT4	annexin 4	0.0318549	0.14049	-0.631818	0.0180668	0.113866	-0.646613	0.086258	0.128114	0.150868	62.6128	108.004	84.5813	98.9468	52.7168	61.8966	64.5302	49.4085	62.0317	62.016	45.6174	66.1803	94.4495	120.769	111.787	UP	NS	NS
AT2G38760	ANNAT3	annexin 3	0.0431798	0.165123	-0.768726	0.353533	0.522619	-0.273684	0.0116989	0.0390333	-1.4701	18.785	18.0414	37.0189	47.9775	12.3058	8.98172	22.1629	28.0517	16.112	20.6845	38.7828	9.57167	10.2918	5.5844	18.5251	DOWN	NS	DOWN
AT2G38770	EMB2765	EMBRYO DEFECTIVE 2765	0.012252	0.0830113	0.976237	0.0111238	0.0858224	1.15281	0.254821	0.251401	-0.82932	13.4988	30.6527	17.6432	57.9697	54.2934	26.995	61.2075	93.12	56.8117	58.5215	84.3859	13.8246	18.1752	13.6485	21.7545	NS	NS	DOWN
AT2G38780	AT2G38780	unknown protein; FUNCTIONS IN: molecular_function unknown; INVOLVED IN: biological_process unknown; LOCATED IN: chloroplast; EXPRESSED IN: 21 plant structures; EXPRESSED DURING: 13 growth stages; Has 58 Blast hits to 58 proteins in 23 species: Archa /.../ Bacteria - 4; Metazoa - 1; Fungi - 0; Plants - 44; Viruses - 0; Other Eukaryotes - 9 (source: NCBI BLink). [Source:TAIR;Acc:AT2G38780]	0.0604292	0.198795	0.796725	0.0150451	0.102964	1.21085	0.116201	0.152143	0.266232	30.4808	38.6538	30.0025	40.9768	38.515	58.9056	67.5988	78.3799	111.01	65.0593	67.1768	36.8233	53.3914	28.8725	49.4226	NQ	NQ	NQ
AT2G38790	AT2G38790	Uncharacterized protein At2g38790 [Source:UniProtKB/TrEMBL;Acc:Q84JS8]	0.750751	0.66467	0.203455	0.048375	0.193241	-0.619358	0.000574404	0.00908367	1.03461	19.2715	26.1636	21.7106	32.9823	33.0021	19.6759	33.3096	29.3052	23.8753	2.60897	22.4003	50.1464	36.56	58.935	59.4764	NQ	NQ	NQ
AT2G38800	AT2G38800	Plant calmodulin-binding protein-like protein [Source:UniProtKB/TrEMBL;Acc:Q9SII1]	0.00524158	0.0518945	0.868022	0.529039	0.616756	-0.0820286	0.00047699	0.00856712	-1.71836	60.6557	161.757	113.482	280.854	147.942	162.158	333.88	481.682	88.2334	187.631	161.13	30.6705	74.8712	43.2957	38.5891	ND	ND	ND
AT2G38810	HTA8	histone H2A 8	0.0363743	0.150968	0.695073	0.0106292	0.08307	-0.720876	0.0889033	0.130186	0.221306	88.8187	115.84	85.6369	78.9562	115.036	133.097	207.783	141.89	54.53	71.4375	42.0592	88.158	130.897	93.7849	117.629	ND	ND	ND
AT2G38820	AT2G38820	Protein of unknown function (DUF506) [Source:TAIR;Acc:AT2G38820]	0.395878	0.5057	0.266362	0.0304562	0.151121	-0.559329	0.100873	0.140146	0.168989	102.092	105.755	103.115	130.931	160.52	109.371	136.127	125.478	42.9585	107.409	74.5396	112.169	127.552	93.9314	163.154	ND	ND	ND
AT2G38840	AT2G38840	Guanylate-binding family protein [Source:UniProtKB/TrEMBL;Acc:F4ITY5]	0.263179	0.4184	-0.387277	0.400447	0.550033	-0.131187	0.761236	0.486126	-0.355995	15.5754	33.7344	27.8109	23.9871	27.1729	15.9696	17.4627	16.6989	25.907	21.6388	21.6938	26.1883	22.2599	12.0257	18.5248	NS	NS	DOWN
AT2G38860	YLS5	0	0.439756	0.530489	-0.174567	0.257556	0.454194	-0.184497	0.148471	0.178423	-0.812304	95.9614	103.358	82.5339	148.922	122.018	106.925	58.0061	94.7311	50.5993	129.214	104.484	43.1945	73.5639	66.8197	61.736	NS	NS	DOWN
AT2G38870	AT2G38870	Putative protease inhibitor [Source:UniProtKB/TrEMBL;Acc:Q9ZV18]	4.49756e-05	0.00393617	-1.22759	0.000252771	0.0108073	-1.14969	0.0397833	0.0814966	0.064793	1321.09	882.766	1022.93	811.56	515.531	446.28	329.591	433.089	482.381	383.985	498.76	1054.98	760.414	1261.39	1147.06	ND	ND	ND
AT2G38880	NF-YB1	nuclear factor Y, subunit B1	0.49735	0.558455	0.22976	0.382067	0.538716	-0.0506804	0.0393945	0.0809927	0.224379	214.535	218.854	191.865	252.863	200.825	247.879	313.599	267.413	152.192	226.962	256.7	212.952	285.44	242.713	284.778	ND	ND	ND
AT2G38905	AT2G38905	At2g38901/At2g38901 [Source:UniProtKB/TrEMBL;Acc:Q941D7]	0.640741	0.62227	0.363171	0.411382	0.556348	1.01112	0.779913	0.492402	-0.207586	0	1.74682	5.1133	1.99883	7.16414	1.28747	0.882073	2.06116	5.98527	4.78017	2.62585	0.0230874	1.16243	2.51972	3.96649	ND	ND	ND
AT2G38940	PHT1;4	phosphate transporter 1;4	0.574227	0.596733	0.395918	0.81642	0.725083	0.112678	0.462927	0.361648	-0.658336	11.5481	12.7245	4.17723	17.9918	14.6164	25.3212	5.43932	15.7301	19.8112	5.57122	12.2783	6.34852	14.2876	3.9261	4.86364	ND	ND	ND
AT2G38950	JMJ19	Probable inactive lysine-specific demethylase JMJ19 [Source:UniProtKB/Swiss-Prot;Acc:Q8L7T6]	0.553945	0.587262	0.36701	0.79946	0.719996	0.281226	0.0225328	0.0579901	-1.26221	6.92862	20.3882	23.6911	29.9852	16.7611	27.3169	17.512	42.8648	25.6661	24.5532	23.5994	4.34059	24.3376	3.64948	1.43874	NQ	NQ	NQ
AT2G38960	ERO2	endoplasmic reticulum oxidoreductins 2	0.0161488	0.0958368	0.947861	0.14094	0.337268	-0.446156	0.786393	0.494893	-0.337522	20.0766	34.2264	19.6573	44.9773	25.1711	50.8974	91.6674	61.696	18.8929	20.6102	25.9716	8.56012	44.1516	16.9015	24.5138	NS	NS	NS
AT2G38970	AT2G38970	Zinc finger (C3HC4-type RING finger) family protein [Source:UniProtKB/TrEMBL;Acc:F4IU12]	0.440835	0.531337	0.314188	0.235691	0.434443	0.556885	0.00908045	0.0336016	-1.28757	30.4729	53.5535	90.5979	55.9696	46.255	75.3112	71.3305	93.8035	57.3389	106.858	90.2216	11.7529	41.3359	19.0267	22.3452	ND	ND	ND
AT2G38995	AT2G38995	O-acyltransferase (WSD1-like) family protein [Source:UniProtKB/TrEMBL;Acc:F4IU14]	0.514888	0.567725	-0.119109	0.282525	0.473268	0.805093	0.90471	0.533754	-0.280797	9.34424	19.1242	15.4976	15.9909	20.3167	7.71652	6.26134	20.9112	32.7931	13.0992	32.6779	15.774	6.95618	11.8631	14.7595	NQ	NQ	NQ
AT2G39000	AT2G39000	Acyl-CoA N-acyltransferases (NAT) superfamily protein [Source:UniProtKB/TrEMBL;Acc:Q9ZV08]	0.106779	0.264022	0.522838	0.108872	0.296651	-0.281174	0.31846	0.289172	-0.0218539	116.601	199.29	154.717	155.915	142.51	153.088	397.562	207.014	120.745	150.627	115.313	112.367	193.288	120.946	190.503	ND	ND	ND
AT2G39010	PIP2E	plasma membrane intrinsic protein 2E	0.27707	0.429171	-0.229085	0.00060056	0.0169707	-0.692854	0.000710447	0.00984866	0.386181	2879.75	4199.82	3377.54	3067.33	2483.96	3470.58	2847.38	2736.81	1668.77	2664.04	1942.15	3311.42	5581.49	4158.74	4623.85	NS	NS	NS
AT2G39020	AT2G39020	Probable acetyltransferase NATA1-like [Source:UniProtKB/Swiss-Prot;Acc:Q9ZV06]	0.250309	0.407469	-0.200752	0.285157	0.47494	-0.0899487	0.841577	0.514055	-0.400224	237.767	249.234	210.387	208.887	166.916	186.86	169.926	264.844	171.413	239.276	227.933	154.303	191.316	202.767	138.335	NS	NS	NS
AT2G39030	NATA1	N-acetyltransferase activity 1	0	0	-2.89715	0.000434889	0.0142515	-1.59992	0.313589	0.286518	-0.665618	277.713	139.15	160.746	127.931	27.0851	10.6556	16.2422	40.7264	55.8929	46.8443	71.828	138.334	43.8367	207.923	54.6913	NS	DOWN	NS
AT2G39050	EULS3	Euonymus lectin S3	0.00022552	0.00931398	-1.44337	0.775598	0.712883	0.124817	0.00164175	0.0139543	-1.58847	89.6495	55.5591	114.301	99.9478	54.6469	22.5381	22.7786	32.211	137.018	69.6942	87.2438	35.8252	24.9187	43.4291	15.3554	NQ	NQ	NQ
AT2G39060	SWEET9	0	0.0630076	0.202087	-1.72505	0.13876	0.334788	-1.35756	0.00215737	0.0156943	-8.59123	3.26409	2.71036	8.13213	4.9983	0	1.23633	0	4.54268	0.0826688	0	5.50896	0.0155134	0.0340231	0	0	ND	ND	ND
AT2G39080	EMB2799	EMBRYO DEFECTIVE 2799	0.775536	0.673011	0.185847	0.0750743	0.244558	0.831306	0.0817232	0.123985	0.179126	75.459	43.9298	60.8827	52.9702	112.222	55.7301	29.2727	68.0841	94.4512	66.8335	149.97	58.8046	50.2737	75.0788	79.9186	NS	NS	UP
AT2G39090	APC7	anaphase-promoting complex 7	0.481361	0.549946	0.769468	0.033029	0.157271	1.5054	0.13152	0.164749	-1.54073	9.66136	7.38843	6.24348	9.99411	4.73073	14.3619	6.33354	31.3169	13.0373	24.7201	33.1206	0.0925775	2.47887	4.15704	4.71277	NQ	NQ	NQ
AT2G39100	AT2G39100	Putative RING zinc finger protein [Source:UniProtKB/TrEMBL;Acc:Q8VZ73]	0.50747	0.563558	-0.274058	0.0165398	0.108597	-1.96358	0.586814	0.417555	-0.510054	18.8703	11.0105	15.4318	10.9939	18.0753	12.0264	6.35163	10.1115	3.21114	1.74955	5.86666	18.7642	3.5624	5.97667	11.2349	ND	ND	ND
AT2G39110	AT2G39110	Protein kinase superfamily protein [Source:UniProtKB/TrEMBL;Acc:Q0WSF6]	0.793935	0.678673	-0.599492	0.0235157	0.130966	3.24919	0.771716	0.489767	-0.513696	0	3.30379	0.014264	0	0	0.0835746	1.83494	0.27136	2.57078	18.4578	2.63331	0.0220243	2.22516	0.0768641	0	ND	ND	ND
AT2G39120	WTF9	what's this factor 9	0.575794	0.597335	0.115331	0.829427	0.728405	0.021216	0.710235	0.46759	-0.787517	0	7.29411	23.5176	8.9953	6.67943	17.3235	8.32535	10.7915	11.3799	5.6018	13.3158	3.21765	10.9969	1.38334	7.4639	ND	ND	ND
AT2G39130	AVT1C	Amino acid transporter AVT1C [Source:UniProtKB/Swiss-Prot;Acc:F4IUW3]	0.340534	0.471887	-0.203	0.864683	0.736708	0.179304	0.00253275	0.0168398	0.834922	22.2415	35.6593	15.5716	30.9826	21.558	10.3794	30.4096	28.3974	19.1043	35.77	33.8344	33.5964	51.9535	43.441	57.3317	NQ	NQ	NQ
AT2G39140	SVR1	SUPPRESSOR OF VARIEGATION 1	0.419751	0.519275	0.453838	0.565588	0.633066	0.109718	0.16969	0.19422	0.187583	35.7802	57.0065	40.3046	56.9686	32.3978	95.5528	54.438	77.9326	68.9986	20.4672	64.3426	44.1657	71.0695	34.2473	66.9681	NS	DOWN	UP
AT2G39170	AT2G39170	MEF2BNB-like protein [Source:UniProtKB/TrEMBL;Acc:O80964]	0.496901	0.558314	0.206234	0.397915	0.548436	0.383021	0.64689	0.442711	-0.260255	10.9847	79.686	88.6529	97.9481	58.8323	78.2433	86.027	96.7782	75.7053	81.0155	114.465	52.5601	66.8184	38.5408	73.586	ND	ND	ND
AT2G39175	MIR160A	microRNA160A	0.654316	0.627631	0.352897	0.549829	0.626532	-0.152272	0.625836	0.434571	0.163774	12.1254	8.51289	2.0988	1.99827	7.73603	11.5378	3.64022	8.67604	1.65284	14.3559	0.684483	1.11234	1.25228	4.72824	20.616	ND	ND	ND
AT2G39180	CCR2	CRINKLY4 related 2	0.922831	0.71397	0.116026	0.884713	0.742101	0.225712	0.278128	0.265657	-0.911522	9.11427	9.23912	10.3029	9.99469	11.0748	14.108	2.63101	14.0741	11.5225	2.71765	19.6574	3.23027	0.165524	4.01798	13.134	ND	ND	ND
AT2G39190	ATATH8	0	0.000257003	0.00990148	1.45702	0.00259045	0.0386988	1.39408	0.781308	0.492813	-0.404546	11.0335	44.7849	47.4993	63.9653	65.0389	86.148	98.2994	209.773	95.3567	86.8058	147.578	33.7234	43.6142	16.8219	32.2185	NS	NS	NS
AT2G39200	MLO12	MILDEW RESISTANCE LOCUS O 12	0.00448471	0.0478151	-1.04485	0.13192	0.326914	-0.37243	0.728446	0.474781	-0.205942	24.0107	59.0901	40.1669	50.9745	36.4648	31.3217	9.90271	6.7653	33.7958	21.5524	45.6009	32.5075	45.2703	35.377	37.9083	NQ	NQ	NQ
AT2G39210	AT2G39210	At2g39210/T16B24.15 [Source:UniProtKB/TrEMBL;Acc:O80960]	0.235413	0.395336	-0.280578	0.18566	0.385747	-0.233427	0.74492	0.4805	-0.440927	105.058	146.356	141.19	157.917	79.9303	116.599	134.206	122.487	94.1745	126.302	130.733	74.5823	130.936	110.103	89.9257	NQ	NQ	NQ
AT2G39220	PLP6	PATATIN-like protein 6	0.539885	0.579803	-0.111148	0.0177823	0.112809	1.35139	0.83648	0.512184	-0.180214	17.1203	17.2674	8.34427	21.9878	6.23708	16.0102	25.9025	11.771	55.0839	27.3488	41.4204	25.1665	9.21273	11.382	11.3586	ND	ND	ND
AT2G39230	LOJ	LATERAL ORGAN JUNCTION	0.291513	0.439336	1.26262	0.0693337	0.234078	2.35903	0.402917	0.333074	-0.470405	2.84573	2.73787	1.06813	1.99836	5.0704	2.57794	7.47433	5.63162	5.20156	17.2986	10.7826	0.0460798	3.40177	0	2.79545	NQ	NQ	NQ
AT2G39250	SNZ	SCHNARCHZAPFEN	0.0223477	0.115172	0.833875	0.184815	0.385111	0.740259	0.0221977	0.0575626	0.461727	47.6161	48.8568	25.8963	52.9708	84.1373	63.6981	80.6295	84.0727	82.5449	47.0016	90.1293	78.5395	40.2701	58.6008	64.0659	ND	ND	ND
AT2G39260	UPF2	Regulator of nonsense transcripts UPF2 [Source:UniProtKB/Swiss-Prot;Acc:F4IUX6]	0.00332627	0.0403822	1.08301	0.329188	0.505506	0.45048	0.0887815	0.13007	-0.917115	30.8916	66.4706	81.4932	118.937	79.2471	96.1907	136.221	319.2	53.0875	126.411	125.701	40.0488	47.076	24.0948	46.4814	NS	NS	NS
AT2G39270	AT2G39270	Probable adenylate kinase 6, chloroplastic [Source:UniProtKB/Swiss-Prot;Acc:Q84JF7]	0.0390517	0.155881	-0.543563	0.675352	0.679135	0.345347	0.0473346	0.0904218	0.252503	51.3608	65.3525	86.5511	64.9647	37.526	41.4762	33.9419	71.081	84.1413	86.7889	84.6498	68.1661	80.9575	105.028	65.3826	NS	NS	UP
AT2G39280	AT2G39280	Ypt/Rab-GAP domain of gyp1p superfamily protein [Source:UniProtKB/TrEMBL;Acc:F4IUX9]	0.014292	0.0899474	0.908809	0.0563759	0.210455	0.893917	0.00237739	0.0164785	-2.45538	2.21978	16.7648	33.9409	30.9844	40.4383	18.2499	42.929	55.9231	41.5624	45.5656	29.8138	3.30188	4.7914	3.54711	3.65889	ND	ND	ND
AT2G39290	PGP1	phosphatidylglycerolphosphate synthase 1	0.538045	0.579221	-0.0916659	0.129022	0.323848	-0.230187	0.0131743	0.0417678	-1.11514	155.538	126.495	125.768	101.945	106.411	75.1278	149.079	147.746	140.037	102.635	83.2552	40.0739	85.7768	59.3344	50.1359	NS	NS	NS
AT2G39300	AT2G39300	unknown protein; INVOLVED IN: biological_process unknown; LOCATED IN: vacuole; EXPRESSED IN: 8 plant structures; EXPRESSED DURING: 4 anthesis, petal differentiation and expansion stage; BEST Arabidopsis thaliana protein match is: unknown protein (TA /.../G55060.1); Has 46416 Blast hits to 28308 proteins in 1743 species: Archae - 734; Bacteria - 4822; Metazoa - 24446; Fungi - 3539; Plants - 2267; Viruses - 163; Other Eukaryotes - 10445 (source: NCBI BLink). [Source:TAIR;Acc:AT2G39300]	0.699605	0.646441	0.386023	0.896158	0.744855	0.306314	0.18365	0.204231	-1.64224	3.79383	8.25091	2.08396	3.99785	5.15376	2.51565	6.56177	9.45633	3.91852	6.66576	6.22643	0.0372345	4.42449	0.870871	0.474391	ND	ND	ND
AT2G39310	JAL22	jacalin-related lectin 22	1.99178e-05	0.00248	2.02172	0.550035	0.626532	-0.0378126	0.324036	0.292497	-0.842269	10.7215	24.5906	8.34726	20.9881	76.3983	67.6795	69.2486	49.1855	13.7318	22.564	10.9356	6.45297	10.3202	11.8499	7.43507	UP	NS	NS
AT2G39320	AT2G39320	Cysteine proteinases superfamily protein [Source:UniProtKB/TrEMBL;Acc:O80949]	0.335461	0.468893	1.05745	0.325232	0.503523	-2.17123	0.552423	0.40305	-1.20003	0	0.403022	3.07432	1.99896	0.780538	1.25101	4.74135	4.6247	0.0939873	0	0.817904	0.0176145	2.2036	0.162439	0	ND	ND	ND
AT2G39330	JAL23	jacalin-related lectin 23	9.50912e-05	0.00582677	-1.12934	0.0194281	0.118268	-0.444921	7.64192e-05	0.00489247	-1.74708	287.147	737.02	686.598	585.685	130.92	200.736	363.172	354.933	243.665	617.193	404.414	65.3152	290.426	155.127	173.254	DOWN	DOWN	DOWN
AT2G39340	SAC3A	yeast Sac3 homolog A	0.0369134	0.15204	1.1264	0.0315708	0.153579	1.31866	0.845365	0.51475	-0.547474	7.01973	9.72794	12.4147	16.9907	23.9427	29.4009	10.0293	37.3857	26.6125	34.199	25.5299	5.37086	8.02219	12.0761	6.10953	NQ	NQ	NQ
AT2G39350	ABCG1	ATP-binding cassette G1	0.011472	0.0800358	-1.32393	0.0245755	0.134507	-1.33812	0.0044743	0.0227207	-2.1338	17.4283	22.2642	13.3694	10.9942	1.35512	3.94473	12.0716	8.21546	6.8089	0.822938	11.3706	6.34742	3.52931	4.50961	0.209317	ND	ND	ND
AT2G39360	AT2G39360	Probable receptor-like protein kinase At2g39360 [Source:UniProtKB/Swiss-Prot;Acc:O80623]	0.0407312	0.159361	0.622123	0.108219	0.295483	-0.433738	0.844248	0.514498	-0.208444	18.6769	76.7484	80.4076	97.9486	88.1377	72.2195	145.812	115.219	51.4872	32.7457	67.7859	14.9128	100.778	32.0184	89.2402	NQ	NQ	NQ
AT2G39375	AT2G39375	None	0.0772334	0.223556	0.778224	0.00893836	0.0752486	-1.5339	0.616592	0.430562	-0.129395	2.48106	25.4705	20.5287	5.99589	14.5116	18.7755	42.5004	17.6401	14.1097	0	0	4.2893	18.633	10.6915	16.1892	ND	ND	ND
AT2G39380	EXO70H2	exocyst subunit exo70 family protein H2	0.196025	0.361961	-0.918243	0.151852	0.348698	-1.79543	0.0203653	0.0544911	-6.08002	2.33798	8.28327	1.0421	1.99894	0	1.25785	0	5.97159	0.0993797	2.85255	0	0.0186136	0.0408443	0.142497	0	ND	ND	ND
AT2G39390	RPL35B	60S ribosomal protein L35-2 [Source:UniProtKB/Swiss-Prot;Acc:O80626]	0.619895	0.614905	0.0923965	0.495077	0.602533	0.0414528	0.00219348	0.0158207	0.397773	582.799	554.572	678.587	604.671	627.377	674.286	796.849	482.217	604.273	632.833	631.287	714.255	830.176	811.067	833.614	UP	NS	NS
AT2G39400	AT2G39400	Alpha/beta-Hydrolases superfamily protein [Source:UniProtKB/TrEMBL;Acc:O80627]	0.0336578	0.145412	-0.655333	0.0330643	0.157348	-0.56731	0.432869	0.347138	-0.11887	80.8377	100.416	114.335	82.9554	104.387	55.7821	42.276	37.9039	52.8455	63.9726	74.7843	94.2967	56.9018	87.409	109.997	NQ	NQ	NQ
AT2G39420	AT2G39420	Alpha/beta-Hydrolases superfamily protein [Source:UniProtKB/TrEMBL;Acc:Q8RXN7]	0.00228155	0.0329151	-0.873009	0.0358113	0.164813	-0.480424	0.023281	0.0589224	-0.999847	132.928	199.077	198.955	195.895	82.1793	81.4371	111.658	121.594	111.585	126.105	153.05	61.058	119.168	65.7119	117.528	DOWN	DOWN	DOWN
AT2G39435	TRM18	TON1 Recruiting Motif 18	0.170832	0.336987	-0.683345	0.753278	0.705776	0.328521	0.491587	0.375389	-0.974349	2.47725	7.51643	16.4509	16.9918	10.9421	0.338161	2.60264	13.1657	9.34098	8.41836	23.1487	4.29016	3.5609	9.48453	4.7722	ND	ND	ND
AT2G39440	AT2G39440	Ribonuclease H2 subunit C-like protein [Source:UniProtKB/TrEMBL;Acc:F4IVV8]	0.171863	0.337909	-0.442597	0.150479	0.347234	0.791567	0.0689671	0.113205	0.268107	37.4848	19.3888	36.0803	22.9865	32.0475	15.0498	13.6196	24.5931	57.2613	25.3415	67.9126	44.9921	16.9802	46.1677	31.4784	ND	ND	ND
AT2G39445	AT2G39445	Phosphatidylinositol N-acetylglucosaminyltransferase, GPI19/PIG-P subunit [Source:UniProtKB/TrEMBL;Acc:B3H5S3]	0.884704	0.703593	0.0612969	0.545043	0.62494	0.442059	0.00185841	0.0148126	0.864055	33.3043	18.6764	1.12819	23.987	21.0163	7.81564	20.2744	31.3359	22.2759	28.3166	27.9611	32.4131	28.7726	38.9993	40.1409	NQ	NQ	NQ
AT2G39450	MTP11	0	0.7198	0.653387	-0.0847489	0.955227	0.758758	0.212508	0.0820087	0.124256	-0.895108	102.804	124.798	157.629	138.926	159.591	103.51	105.393	125.759	186.778	103.607	165.121	69.3464	79.1253	71.7266	61.6447	NQ	NQ	NQ
AT2G39460	RPL23AA	ribosomal protein L23AA	0.431351	0.526021	-0.198956	0.816502	0.725083	0.260525	0.00772506	0.0303898	0.176591	2506	2027.68	2646.27	1880.98	2559.79	1967.91	1545.08	1820.93	3021.79	2328.01	2790.87	3072.04	1992.39	2503.44	2672.88	NQ	NQ	NQ
AT2G39470	PnsL1	Photosynthetic NDH subcomplex L 1	0.577066	0.597851	0.161698	0.499446	0.604478	0.0291659	0.0240939	0.060153	0.19781	412.388	376.945	369.256	477.741	406.91	455.134	483.436	484.923	376.17	414.33	461.811	397.58	464.662	491.661	522.895	NS	NS	UP
AT2G39480	ABCB6	ATP-binding cassette B6	0.765644	0.669745	0.167923	0.985829	0.765954	0.196747	0.00523094	0.0247084	-1.30746	27.5177	51.4827	56.6735	60.9681	54.2277	36.4259	58.3645	71.8973	50.7026	65.1515	53.1761	13.8298	29.1759	6.98514	29.4588	NS	NS	NS
AT2G39500	AT2G39500	At2g39500/F12L6.16 [Source:UniProtKB/TrEMBL;Acc:O80637]	0.205639	0.370136	-0.325986	0.210439	0.41033	-0.166462	0.0101285	0.0357999	0.403369	194.448	156.437	133.094	141.922	139.955	117.323	138.518	103.517	118.174	162.906	137.19	252.548	139.135	231.906	204.224	NQ	NQ	NQ
AT2G39510	UMAMIT14	Usually multiple acids move in and out Transporters 14	0.0843498	0.233798	1.23971	0.157514	0.355627	-1.10476	0.805469	0.501963	-0.711478	3.76327	5.10238	1.0624	6.99688	10.6255	13.5398	10.3932	5.41005	0.213567	5.68873	0	3.16642	2.30029	1.99578	2.87347	ND	ND	ND
AT2G39518	AT2G39518	CASP-like protein 4D2 [Source:UniProtKB/Swiss-Prot;Acc:Q56X75]	0.37346	0.492379	-0.252076	0.183579	0.383849	-0.20383	0.514515	0.386272	-0.152565	70.8387	46.9459	69.9327	26.9844	50.1924	68.6348	31.3445	30.1106	66.2007	13.9233	59.6859	50.2329	36.7027	48.896	57.3248	ND	ND	ND
AT2G39530	AT2G39530	CASP-like protein 4D1 [Source:UniProtKB/Swiss-Prot;Acc:Q8GWD5]	0.870428	0.699832	-0.336388	0.0443605	0.184196	-6.20976	0.183329	0.204046	0.621335	2.2979	1.04341	0.0139295	7.99738	3.47898	3.49125	0	2.02129	0.115036	0	0	5.17047	4.33058	3.96738	3.99526	ND	ND	ND
AT2G39550	PGGT-I	0	0.966912	0.727082	0.0260731	0.211826	0.411479	0.703583	0.255234	0.251621	0.0240806	8.46726	16.8346	19.6089	37.9818	33.4256	15.911	13.73	21.3376	37.859	39.8404	23.5462	19.9472	25.4618	27.4125	11.4662	NQ	NQ	NQ
AT2G39560	AT2G39560	At2g39560/F12L6.22 [Source:UniProtKB/TrEMBL;Acc:O80643]	0.645227	0.62408	-0.07612	0.992233	0.766852	0.227422	0.159272	0.186381	0.245954	17.4983	16.5387	18.5559	19.9895	9.83333	21.4665	18.5023	19.0499	17.0117	28.4349	18.2848	12.648	31.7835	23.5698	18.0725	ND	ND	ND
AT2G39570	ACR9	ACT domain repeats 9	0.00659085	0.0592263	0.800621	0.0160756	0.107332	-0.589084	0.00192728	0.0151852	-1.3204	103.714	169.626	187.611	219.883	268.16	319.058	210.125	388.568	66.4831	207.423	65.5396	44.2958	127.961	54.2408	46.1257	ND	ND	ND
AT2G39580	AT2G39580	CONTAINS InterPro DOMAIN/s: Putative zinc-finger domain (InterPro:IPR019607); Has 249 Blast hits to 219 proteins in 85 species: Archae - 0; Bacteria - 144; Metazoa - 29; Fungi - 8; Plants - 50; Viruses - 0; Other Eukaryotes - 18 (source: NCBI BLink). [Source:TAIR;Acc:AT2G39580]	0.00511115	0.0509609	1.19716	0.929498	0.751381	0.210952	0.00709439	0.0291351	-1.5138	7.54959	38.0304	15.5382	42.9787	38.4197	43.7652	35.266	121.231	29.8138	27.3171	33.2345	5.41156	15.8022	2.38579	12.8539	NQ	NQ	NQ
AT2G39630	AT2G39630	At2g39630/F12L6.29 [Source:UniProtKB/TrEMBL;Acc:Q9SLN0]	0.13715	0.302012	-0.443897	0.292862	0.4803	0.619211	0.192862	0.210678	-0.793643	48.4576	33.6844	29.9462	50.9737	37.1554	39.6518	16.394	26.6733	78.4584	58.6253	50.768	33.5952	14.8213	24.5038	21.1478	NS	NS	NS
AT2G39650	AT2G39650	At2g39650 [Source:UniProtKB/TrEMBL;Acc:O48813]	0.00985736	0.0741108	0.844896	0.0146967	0.101272	-0.732977	0.210093	0.222639	0.0610374	56.1203	57.7209	51.6078	87.954	77.1174	164.524	163.73	49.775	38.6501	15.7469	59.95	49.3768	66.6599	52.5421	95.7751	ND	ND	ND
AT2G39660	BIK1	botrytis-induced kinase1	0.820129	0.687157	0.0853824	0.779776	0.71382	0.102449	0.956607	0.551022	-0.316482	93.8116	109.477	109.245	138.928	132.484	116.19	116.688	113.624	97.5051	134.964	131.046	73.4784	119.69	86.7496	82.6169	NQ	NQ	NQ
AT2G39670	AT2G39670	Radical SAM superfamily protein [Source:UniProtKB/TrEMBL;Acc:F4IVY6]	0.628169	0.617887	0.273764	0.14476	0.340839	0.661987	0.00357407	0.0199812	-1.33882	63.3715	85.5534	94.8683	109.941	121.212	97.4167	50.5814	158.439	112.879	167.134	139.762	22.2628	60.3214	32.1527	25.1097	NS	NS	UP
AT2G39675	TAS1C	trans-acting siRNA1C	0.798403	0.679815	0.00031573	0.0109118	0.0846481	-0.706384	0.00169802	0.0141004	0.683168	124.288	120.517	85.6591	92.9488	97.7872	62.1119	169.484	94.1228	66.1963	48.7264	79.6954	209.384	134.333	175.044	161.099	ND	ND	ND
AT2G39681	TAS2	trans-acting siRNA2	0.0616423	0.200123	-0.546805	0.0789018	0.251409	-0.381374	0.00230937	0.0163033	0.583439	132.664	95.5645	135.066	100.944	86.6247	81.2093	82.9904	66.9637	90.6273	74.2208	102.452	197.946	132.2	196.153	169.326	ND	ND	ND
AT2G39690	AT2G39690	Protein of unknown function, DUF547 [Source:TAIR;Acc:AT2G39690]	0.461428	0.541522	0.6024	0.421264	0.563172	-1.12195	0.571455	0.411241	-1.28779	0	6.73445	4.1212	4.99757	10.6744	0.138365	6.56692	6.68926	0.195702	0.886001	4.38137	0.0362536	2.28734	2.08577	2.08379	ND	ND	ND
AT2G39700	EXPA4	expansin A4	0.335418	0.468874	-0.244299	0.0804921	0.253716	0.730179	0.94477	0.547195	-0.300624	195.619	186.735	211.394	152.916	166.151	159.286	176.461	128.456	288.236	382.915	257.8	142.764	181.289	131.567	150.597	NS	NS	NS
AT2G39705	RTFL8	ROTUNDIFOLIA like 8	0.785723	0.67657	0.170119	0.445005	0.575665	0.0266515	0.0419239	0.0841446	0.24525	177.358	195.286	104.267	157.914	141.6	191.313	188.589	192.773	177.421	134.549	173.026	141.686	196.665	203.171	210.936	NQ	NQ	NQ
AT2G39710	AT2G39710	Eukaryotic aspartyl protease family protein [Source:UniProtKB/TrEMBL;Acc:O22282]	0.00474043	0.0491374	-1.16613	0.588303	0.643538	0.139681	0.184328	0.204603	0.201433	33.8502	25.1139	22.7178	22.987	14.8235	5.49659	10.8638	15.4583	49.3464	24.4513	12.6846	41.7941	25.6083	24.3054	28.6447	NQ	NQ	NQ
AT2G39720	RHC2A	RING-H2 finger C2A	0.034168	0.146502	-0.568862	0.590983	0.644402	0.472209	0.0723463	0.115855	0.21108	215.403	121.936	148.53	119.934	142.555	73.1149	74.5427	118.188	323.134	102.474	204.684	269.25	134.682	150.934	146.383	ND	ND	ND
AT2G39725	AT2G39725	Expressed protein [Source:UniProtKB/TrEMBL;Acc:Q8VZU1]	0.0379022	0.153943	-0.789197	0.711059	0.691147	0.378814	0.0292988	0.0683027	0.389203	16.2323	27.8477	38.0784	29.9841	20.0481	12.5736	11.8012	20.4703	45.6623	19.6914	44.0082	34.5297	26.6857	51.4018	34.2525	ND	ND	ND
AT2G39730	RCA	rubisco activase	0.452289	0.536991	-0.198328	9.7454e-06	0.00151261	1.4793	1.8475e-05	0.00273585	-1.65711	4515.57	4283.57	5533.97	4904.34	4591.13	3513.29	4132.04	4530.13	15333.6	12064.5	12829.5	1666.97	1681.6	1782.88	968.239	NS	DOWN	UP
AT2G39740	HESO1	HEN1 suppressor 1	0.380881	0.496901	-0.201672	0.441662	0.573747	0.525183	0.500381	0.379549	-0.54005	20.9169	35.6991	22.7287	33.9821	21.7241	26.6011	21.137	29.0803	23.8041	33.9599	64.5538	17.9347	23.4733	15.9086	20.6234	NQ	NQ	NQ
AT2G39750	AT2G39750	Probable methyltransferase PMT11 [Source:UniProtKB/Swiss-Prot;Acc:O22285]	0.0465227	0.172482	-0.567919	0.160045	0.357973	0.679776	0.0356643	0.0767558	-0.977005	99.524	118.701	106.233	150.92	79.8808	81.1082	82.1009	77.595	243.05	149.929	178.15	73.5508	72.5628	52.1434	43.2511	NS	NS	NS
AT2G39760	BPM3	0	0.432297	0.526652	-0.130726	0.159676	0.357648	-0.31568	0.00137303	0.0128336	-1.65302	44.9862	57.7205	72.0342	59.969	33.5504	37.5034	62.1705	81.1531	48.0305	49.028	44.3786	10.6844	24.7515	22.0507	17.145	ND	ND	ND
AT2G39770	CYT1	CYTOKINESIS DEFECTIVE 1	0.000226805	0.00931398	-1.18342	0.922926	0.74972	0.380891	0.00660312	0.0281424	-1.23781	291.055	239.143	265.89	91.9482	170.634	39.6028	69.9039	110.867	440.896	77.9228	348.445	113.409	56.1311	148.823	58.177	NS	NS	NS
AT2G39780	RNS2	ribonuclease 2	0.320743	0.459673	-0.179436	0.552232	0.627443	0.456266	0.170098	0.194569	0.0354474	148.433	138.566	147.477	129.929	136.699	104.063	90.3332	167.301	262.57	131.788	186.408	148.941	112.513	146.757	170.233	NS	NS	NS
AT2G39795	AT2G39795	Uncharacterized protein At2g39795, mitochondrial [Source:UniProtKB/Swiss-Prot;Acc:Q8W487]	0.60924	0.609819	-0.11015	0.388412	0.542858	-0.137356	0.812476	0.504194	-0.437963	25.1019	51.9119	81.3223	64.9659	52.4077	42.3663	39.631	72.4826	57.1029	51.8096	43.3545	36.8001	55.5019	35.397	37.1372	NS	NS	UP
AT2G39800	P5CS1	delta1-pyrroline-5-carboxylate synthase 1	0.134079	0.298485	0.451248	0.0701255	0.23554	0.752815	0.000767551	0.0102	0.733624	96.9988	203.995	150.684	200.89	198.952	272.089	217.997	203.168	298.386	252.363	273.971	209.87	329.921	210.89	334.417	NS	NS	NS
AT2G39805	AT2G39805	Protein YIPF [Source:UniProtKB/TrEMBL;Acc:A0A178VTF3]	0.0144571	0.0905473	-0.73137	0.991568	0.766852	0.266139	0.194636	0.211823	0.0787138	116.116	108.985	88.7131	67.9619	80.0074	52.4717	51.4913	45.9856	124.49	70.5061	149.343	152.884	53.7352	120.312	76.2538	NQ	NQ	NQ
AT2G39810	HOS1	HIGH EXPRESSION OF OSMOTICALLY RESPONSIVE GENES 1	0.331054	0.465351	0.478241	0.36521	0.529076	0.531191	0.0653183	0.109659	-1.05382	20.6336	47.5004	24.8199	53.9722	37.1152	29.2108	56.6277	81.721	21.6533	68.1291	69.4622	9.62856	25.7979	21.2136	14.1328	NS	NS	NS
AT2G39820	eIF6B	eukaryotic initiation factor 6B	0.104629	0.261259	-2.18139	0.0282062	0.145204	-7.06971	0.0283624	0.0669272	-4.1177	2.4214	1.98742	7.1139	0.99937	0	0.049678	0.909272	1.80171	0.0699108	0	0	0.0131385	0.0288027	0	0.679376	ND	ND	ND
AT2G39830	DAR2	DA1-related protein 2	0.81297	0.684115	0.0293455	0.800283	0.720259	0.344405	0.840371	0.513634	-0.297771	27.9128	12.8927	17.5515	19.9891	14.1329	28.4574	14.6895	22.6763	28.0794	27.4243	19.0992	30.285	12.4237	7.9128	13.1137	ND	ND	ND
AT2G39840	TOPP4	type one serine/threonine protein phosphatase 4	0.627528	0.617676	-0.0375142	0.963937	0.760858	0.252411	0.368228	0.315548	-0.0638828	108.491	83.6437	85.6123	89.9511	63.82	106.865	85.921	101.654	116.674	79.993	131.833	100.649	85.6546	90.643	74.8248	NS	NS	NS
AT2G39850	SBT4.1	Subtilisin-like protease SBT4.1 [Source:UniProtKB/Swiss-Prot;Acc:F4IG09]	0.0764681	0.222749	0.685197	0.00705141	0.0663595	1.16988	0.000416527	0.00813421	-1.72071	37.0166	103.934	64.02	78.9564	73.1824	72.6301	146.394	164.325	120.631	175.618	182.864	21.2187	36.0582	27.0502	1.81602	DOWN	NS	UP
AT2G39855	AT2G39855	Plant/protein [Source:UniProtKB/TrEMBL;Acc:Q84WZ4]	0.000303906	0.0107745	2.77293	0.28164	0.472331	1.56986	0.629531	0.436018	-0.271261	3.46582	1.7397	2.11253	3.99718	16.6216	28.319	15.9671	16.4315	4.24154	9.45486	11.4977	0.065097	6.71126	0	2.59938	ND	ND	ND
AT2G39870	AT2G39870	At2g39870/T5I7.17 [Source:UniProtKB/TrEMBL;Acc:O04191]	0.272774	0.425781	-0.260439	0.950351	0.757164	0.316026	0.955788	0.550736	-0.27563	97.6547	86.9392	84.5763	55.9681	79.2569	63.0593	59.889	69.2312	135.55	57.2917	110.731	113.161	28.2972	76.8174	50.3182	ND	ND	ND
AT2G39880	MYB25	myb domain protein 25	0.721522	0.653845	0.198517	0.139117	0.335255	-1.34471	0.258351	0.253486	-1.17007	16.1425	4.55028	12.3129	5.9965	10.3241	11.6961	9.30194	13.4336	5.40864	3.69813	2.4106	3.2091	6.69414	3.18442	4.24486	ND	ND	ND
AT2G39890	PROT1	proline transporter 1	0.00887754	0.0701218	-0.760808	0.157153	0.355145	0.678275	0.0545499	0.0984212	-0.921684	125.224	120.767	127.824	114.938	67.1116	77.4992	71.8979	71.9361	230.127	176.467	179.991	76.6763	63.7112	55.2685	62.3526	ND	ND	ND
AT2G39900	WLIM2a	WLIM2a	0.502993	0.561479	-0.125645	0.828811	0.728258	0.170039	0.462607	0.361559	-0.136307	286.419	206.098	173.298	164.91	179.721	197.523	192.208	191.986	227.939	245.917	227.123	255.805	134.837	202.485	162.703	NQ	NQ	NQ
AT2G39910	AT2G39910	Uncharacterized protein At2g39910 [Source:UniProtKB/Swiss-Prot;Acc:Q8GXP4]	0.116076	0.277142	0.743856	0.346514	0.517422	0.664198	0.976779	0.557142	-0.265586	15.6525	18.8694	12.438	23.9873	22.8522	44.5122	26.9058	24.5412	25.7824	34.0948	24.4446	6.43595	25.4627	13.2799	13.8397	NQ	NQ	NQ
AT2G39920	AT2G39920	Uncharacterized protein At2g39920 [Source:UniProtKB/Swiss-Prot;Acc:O04195]	0.0672578	0.208651	0.661865	0.48549	0.597257	-0.0335265	0.0118282	0.0392997	0.477082	48.8494	63.6865	74.2569	72.9603	104.38	95.8752	73.9281	136.779	54.1207	78.1834	58.0356	90.1258	73.3968	76.4241	121.61	NQ	NQ	NQ
AT2G39930	ISA1	isoamylase 1	0.722012	0.653945	-0.0520216	0.155091	0.352818	-0.262866	0.14056	0.171939	-0.780371	136.053	161.881	150.569	221.882	153.728	181.443	136.727	174.745	102.555	132.727	183.757	87.2236	100.363	82.8751	119.848	NS	NS	NS
AT2G39940	COI1	CORONATINE INSENSITIVE 1	0.0332774	0.14441	-0.588639	0.907368	0.746225	0.246388	0.184125	0.204473	-0.724121	146.823	166.865	187.631	216.884	148.589	145.788	78.2661	104.941	229.476	158.232	251.26	85.1343	114.745	86.8721	148.025	NS	NS	NS
AT2G39950	AT2G39950	At2g39950 [Source:UniProtKB/TrEMBL;Acc:O04198]	0.399528	0.507572	-0.166336	0.00393653	0.048863	-0.917638	0.953192	0.549799	-0.307399	158.319	152.151	116.539	148.92	102.862	121.561	150.843	137.946	63.6854	94.0782	70.8982	81.9332	145.403	114.674	123.396	ND	ND	ND
AT2G39960	AT2G39960	Probable signal peptidase complex subunit 2 [Source:UniProtKB/Swiss-Prot;Acc:P58684]	0.0268877	0.127897	-0.626511	0.196392	0.395972	-0.158521	0.32688	0.294039	-0.0923409	243.658	141.191	132.029	142.922	117.987	100.455	111.688	97.2503	179.353	109.124	154.881	172.977	114.702	166.248	164.966	NS	NS	DOWN
AT2G39970	PXN	peroxisomal NAD carrier	0.127936	0.290936	0.459459	0.523647	0.613606	0.0543965	0.42033	0.341055	-0.0945399	160.983	201.793	171.232	232.875	161.045	298.808	375.009	219.623	235.573	146.784	214.906	124.969	257.596	157.726	177.95	NS	NS	NS
AT2G39980	AT2G39980	At2g39980/T28M21.14 [Source:UniProtKB/TrEMBL;Acc:O04201]	0.0123991	0.0833247	-0.744237	0.226853	0.426679	-0.161927	0.0926033	0.133098	-0.907726	154.497	128.698	192.658	195.897	188.396	62.1304	65.3648	85.1329	188.688	131.919	129.716	98.6547	68.1719	107.595	83.6379	ND	ND	ND
AT2G39990	EIF2	eukaryotic translation initiation factor 2	0.740582	0.661055	0.0962019	0.856227	0.735302	0.174228	0.573855	0.412271	-0.187941	322.11	306.59	335.143	288.843	345.595	339.352	357.807	296.312	358.247	349.472	352.392	251.812	345.607	259.908	242.353	NS	NS	NS
AT2G40000	HSPRO2	ortholog of sugar beet HS1 PRO-1 2	0.146672	0.3121	0.393419	0.0038738	0.0484487	-0.528654	0.433286	0.347305	-0.532197	635.738	774.673	702.261	668.638	804.5	881.644	783.066	1184.05	706.534	237.03	502.441	552.801	471.598	482.345	416.534	NQ	NQ	NQ
AT2G40010	RPP0A	60S acidic ribosomal protein P0-1 [Source:UniProtKB/Swiss-Prot;Acc:O04204]	0.756987	0.666715	-0.0951971	1.58363e-05	0.00169935	-7.32173	0.669493	0.451365	-0.498093	46.4576	41.5705	57.5738	34.9814	63.6187	33.618	40.8185	30.9969	0.846601	0	0	38.7336	18.046	37.1063	33.9746	ND	ND	ND
AT2G40020	AT2G40020	Nucleolar histone methyltransferase-related protein [Source:TAIR;Acc:AT2G40020]	0.00834747	0.0680419	0.893236	0.8776	0.739416	0.227358	0.664562	0.449611	-0.12553	26.2814	88.9068	62.9756	90.9509	86.1287	110.315	145.563	157.83	42.8408	93.2698	100.177	27.493	102.114	36.7933	80.288	NQ	NQ	NQ
AT2G40030	NRPD1B	nuclear RNA polymerase D1B	0.215313	0.379473	0.735344	0.0181673	0.1142	1.2093	0.000244374	0.00678161	-4.11969	4.53681	19.5307	22.6815	25.9865	3.70928	36.5543	29.7304	51.0957	30.643	64.7535	30.7404	1.19444	1.44009	1.54952	0	NQ	NQ	NQ
AT2G40060	CLC2	clathrin light chain 2	0.992729	0.734006	0.0027562	0.229061	0.428232	-0.0650619	0.400186	0.331761	-0.136347	814.034	1089.04	1036.45	1042.43	999.015	1019.89	924.175	1046.49	785.992	1112.27	956.518	651.519	1148.26	661.976	1161.11	NS	DOWN	UP
AT2G40070	AT2G40070	At2g40070 [Source:UniProtKB/TrEMBL;Acc:Q494P4]	0.0305545	0.136883	0.816126	0.148419	0.344873	0.798372	0.0842518	0.126372	-0.93034	13.4708	54.7562	32.0359	47.974	62.8861	55.1388	59.2975	83.6742	61.9209	101.305	30.1275	4.40077	35.7541	18.2362	19.3941	NS	NS	NS
AT2G40080	ELF4	EARLY FLOWERING 4	0.284362	0.4347	-0.422791	0.852606	0.734152	0.36948	0.0145961	0.0443148	0.773926	29.3914	9.43275	6.28093	8.99369	19.3285	7.77931	3.45074	9.79805	19.7202	7.36511	25.3318	42.7338	14.6314	20.5212	14.6179	ND	ND	ND
AT2G40085	AT2G40085	unknown protein; Has 35333 Blast hits to 34131 proteins in 2444 species: Archae - 798; Bacteria - 22429; Metazoa - 974; Fungi - 991; Plants - 531; Viruses - 0; Other Eukaryotes - 9610 (source: NCBI BLink). [Source:TAIR;Acc:AT2G40085]	0.482258	0.550404	-0.422717	0.454132	0.581122	0.614308	0.194059	0.21152	-1.32584	29.3022	10.59	2.12375	3.99692	8.3662	7.38318	7.33144	11.2456	22.1195	5.57341	25.1352	4.274	1.32576	6.26498	6.49054	ND	ND	ND
AT2G40090	ATH9	ABC2 homolog 9	0.170462	0.336847	-0.908244	0.907671	0.746225	0.463516	0.597738	0.42235	-0.708948	3.40795	10.8017	9.27564	12.9938	3.99075	3.8973	3.57882	7.97041	25.3926	2.72479	9.60838	4.2619	5.66709	11.3939	0.993785	NS	NS	NS
AT2G40095	AT2G40095	Alpha/beta hydrolase related protein [Source:UniProtKB/TrEMBL;Acc:Q8GZ10]	0.203361	0.368228	-0.414806	0.0366987	0.167042	-0.708296	0.0108456	0.0371655	0.517179	48.598	24.5778	40.1901	40.9784	30.2694	31.4357	27.6287	26.4429	21.5405	23.4283	25.8801	56.4334	39.9201	55.8932	68.6438	ND	ND	ND
AT2G40100	LHCB4.3	light harvesting complex photosystem II	0	0	-1.98187	0.4393	0.572951	0.0909892	0.570084	0.410719	-0.187039	773.267	301.439	474.244	205.887	226.764	42.1091	64.2642	111.119	695.422	152.31	554.076	734.585	172.754	387.302	246.818	DOWN	DOWN	DOWN
AT2G40110	AT2G40110	Protein yippee-like [Source:UniProtKB/TrEMBL;Acc:Q8LE51]	0.0164489	0.0967536	-0.804402	0.318199	0.498682	0.563487	0.182789	0.203825	-0.846839	67.6956	45.4602	40.2583	68.9643	48.1215	22.3491	27.5125	29.3506	91.8459	64.1773	90.456	30.5375	13.791	42.913	36.4012	ND	ND	ND
AT2G40113	AT2G40113	Pollen Ole e 1 allergen and extensin family protein [Source:UniProtKB/TrEMBL;Acc:Q58FY6]	0.0470053	0.173404	-1.96345	0.142587	0.338654	-2.11721	0.604538	0.425388	-0.858455	6.29361	1.4127	15.3029	5.99711	2.41365	0.158454	0.839538	4.02601	1.57562	1.82976	1.60893	2.13764	7.62651	2.55208	3.68197	ND	ND	ND
AT2G40120	AT2G40120	Hypothetical Ser-Thr protein kinase [Source:UniProtKB/TrEMBL;Acc:Q9XEE4]	0.00441146	0.0472865	-1.31603	0.199459	0.399251	0.728913	0.139167	0.17081	-0.994997	3.82234	23.9883	26.7474	17.9901	0	8.87808	9.07057	11.1895	25.566	26.4896	38.1247	0.115681	15.6553	7.45767	13.1715	NQ	NQ	NQ
AT2G40130	SMXL8	Protein SMAX1-LIKE 8 [Source:UniProtKB/Swiss-Prot;Acc:F4IGZ2]	0.0872983	0.237537	-0.465105	0.882445	0.741073	0.261213	0.00691468	0.0288932	-1.3758	16.7308	53.6057	40.2064	38.979	18.9664	24.5085	22.9263	41.9152	37.823	39.5739	57.003	13.8046	18.118	7.66741	18.0265	ND	ND	ND
AT2G40140	CZF1	0	0.0401118	0.158371	0.507242	0.0217505	0.125607	-0.479839	0.123346	0.15802	0.0608111	279.384	290.73	312.444	344.814	406.939	476.533	561.836	299.194	208.095	169.321	282.656	269.575	431.829	308.978	269.831	ND	ND	ND
AT2G40150	TBL28	TRICHOME BIREFRINGENCE-LIKE 28	0.754899	0.666244	0.3208	0.733142	0.6992	0.309028	0.0347414	0.0756597	0.72231	9.85849	11.2325	3.15342	12.9934	16.3904	7.40578	5.43415	17.2805	18.682	0	15.9177	17.702	11.0898	19.6224	13.0215	ND	ND	ND
AT2G40160	TBL30	0	0.883178	0.703318	-0.523194	0.440041	0.573015	0.806953	0.188949	0.207892	0.837796	0	2.45732	3.08634	0	1.62909	0.0946359	1.82544	0.308281	3.75426	0.906422	2.61335	2.107	3.29808	0.568859	3.93433	ND	ND	ND
AT2G40165	AT2G40165	None	0.57254	0.596082	-0.191738	0.397995	0.548455	-0.509372	0.934436	0.543854	-0.365052	1.18382	7.78994	3.12078	8.99591	4.13739	0.192494	2.69653	11.4393	4.07489	0	7.03759	3.18753	3.41962	8.61943	1.1489	ND	ND	ND
AT2G40170	GEA6	LATE EMBRYOGENESIS ABUNDANT 6	0.0329465	0.143572	-2.35534	0.161682	0.359733	-1.82348	0.123315	0.157998	-0.0476118	40.4719	0	0.0490892	0	1.36307	1.57579	0	4.97979	7.98397	0	0.602569	3.23238	13.2001	21.8136	0.959381	ND	ND	ND
AT2G40180	PP2C5	phosphatase 2C5	0.148128	0.313755	-1.57577	0.775749	0.712916	0.120028	0.410274	0.336146	-1.63779	8.43464	2.50189	2.0666	0.999179	2.54822	0.0876788	0	2.06137	5.98543	0	5.42739	1.07269	2.2302	0.610103	0.586624	ND	ND	ND
AT2G40190	LEW3	LEAF WILTING 3	0.863409	0.697713	0.195428	0.0480613	0.192396	1.04566	0.811497	0.504059	-0.225184	6.85444	26.9206	24.7373	19.9888	20.1701	5.43432	36.305	27.9794	39.207	25.4638	56.8674	17.8856	16.8242	11.5102	20.9367	NS	NS	NS
AT2G40200	BHLH51	Transcription factor bHLH51 [Source:UniProtKB/Swiss-Prot;Acc:Q9XEF0]	0.0110184	0.0783775	-2.08923	0.15255	0.349552	-1.26979	0.139158	0.17081	-1.35775	21.7585	10.8764	5.15924	3.99755	2.36755	0.186994	4.59822	2.66854	4.0585	3.73108	5.20929	4.21693	0.107531	6.7309	5.25134	ND	ND	ND
AT2G40205	RPL41G	60S ribosomal protein L41 [Source:UniProtKB/Swiss-Prot;Acc:P62120]	0.613703	0.611855	0.0779743	0.251448	0.448868	0.00026464	0.000187269	0.00616438	0.505015	3501.55	2810.94	2804.16	2594.59	3061.96	3021.44	3088.73	3189.48	2724.55	3137.87	2922.62	4367.43	3675.3	4392.96	4184.17	ND	ND	ND
AT2G40230	AT2G40230	HXXXD-type acyl-transferase family protein [Source:UniProtKB/TrEMBL;Acc:Q9XEF2]	0.00756489	0.0642686	-1.08941	0.608293	0.65112	0.479008	0.40758	0.334675	-0.616723	39.7044	20.6075	38.0587	15.9903	11.4053	17.1788	9.94917	15.2109	58.7374	13.9974	46.8111	33.4653	11.4056	20.7036	9.00599	ND	ND	ND
AT2G40240	AT2G40240	Pentatricopeptide repeat-containing protein At2g40240, mitochondrial [Source:UniProtKB/Swiss-Prot;Acc:Q9S733]	0.406744	0.51152	0.56788	0.103893	0.288931	-0.668341	0.117345	0.152915	0.289082	15.6421	25.6841	13.4642	17.9898	11.4703	41.1149	21.2481	34.0519	11.1013	14.0249	9.22033	17.8752	22.2227	26.2229	22.6066	ND	ND	ND
AT2G40250	AT2G40250	GDSL esterase/lipase At2g40250 [Source:UniProtKB/Swiss-Prot;Acc:Q9SIZ6]	NA	NA	NA	0.881456	0.740849	0.389742	0.480488	0.370077	-2.0754	0	0.580951	4.06467	0	0	0.0267006	0	0.0852699	4.56488	0	0	0.00707876	0.0155019	1.07968	0	ND	ND	ND
AT2G40260	AT2G40260	Homeodomain-like superfamily protein [Source:UniProtKB/TrEMBL;Acc:Q9SIZ5]	0.876377	0.701497	0.65545	0.734516	0.699642	0.678283	0.991188	0.561383	-0.15889	1.10615	4.58167	6.19753	2.99767	0.582032	4.96084	1.72976	16.1697	8.92621	5.62041	3.31562	0.0605612	7.75386	2.06771	3.4488	NQ	NQ	NQ
AT2G40270	AT2G40270	Inactive receptor-like serine/threonine-protein kinase At2g40270 [Source:UniProtKB/Swiss-Prot;Acc:Q9SIZ4]	0.180589	0.346359	-0.356743	0.589191	0.643592	0.0284874	0.175121	0.198396	0.0110259	94.3735	168.694	191.755	207.889	189.479	104.116	81.9702	141.963	177.044	125.155	204.747	145.823	152.329	133.865	235.779	ND	ND	ND
AT2G40280	AT2G40280	Probable methyltransferase PMT23 [Source:UniProtKB/Swiss-Prot;Acc:Q9SIZ3]	0.581245	0.600059	-0.0535769	0.430612	0.568319	0.481615	0.0453065	0.0881408	-1.1408	33.4944	39.3128	16.5883	57.9713	31.1792	29.0624	25.773	55.9799	35.1317	69.1885	50.0066	7.5234	20.2626	17.7863	21.2596	NS	NS	DOWN
AT2G40290	AT2G40290	Eukaryotic translation initiation factor 2 subunit alpha homolog [Source:UniProtKB/Swiss-Prot;Acc:Q9SIZ2]	0.226722	0.389052	-0.315551	0.304904	0.488907	0.504645	0.0107222	0.0369131	-1.14813	110.683	134.285	168.05	178.904	134.197	67.0559	134.905	139.478	216.375	162.055	251.423	57.9067	95.908	58.7888	54.477	NS	NS	NS
AT2G40300	FER4	ferritin 4	0.809722	0.683211	-0.0744525	0.111654	0.301305	-0.268597	0.26479	0.257419	-0.0860564	284.393	210.58	241.318	277.85	349.514	249.155	201.382	163.08	188.407	233.548	209.444	222.391	231.262	255.081	246.682	NS	NS	DOWN
AT2G40316	AT2G40316	Autophagy-like protein [Source:UniProtKB/TrEMBL;Acc:Q4PL95]	0.4094	0.513118	0.267061	0.156042	0.353803	-0.259188	0.391921	0.327623	-0.0453628	59.8954	136.455	125.83	143.922	91.6605	150.259	211.161	107.806	63.8105	158.322	69.9594	59.9886	179.725	82.6937	129.268	NS	NS	NS
AT2G40320	TBL33	TRICHOME BIREFRINGENCE-LIKE 33	0.986658	0.732374	0.381276	1.82726e-05	0.00192308	3.37987	0.0854056	0.127413	-1.88859	2.13743	15.682	14.519	4.99535	6.18938	3.09726	13.6552	25.6851	126.909	100.875	63.6938	1.2109	3.72535	2.33875	2.80779	NQ	NQ	NQ
AT2G40330	PYL6	PYR1-like 6	0.000834618	0.0181933	-1.11754	0.161552	0.359657	0.753951	0.0106189	0.0367587	-1.24448	119.638	64.0649	46.4412	59.9679	28.215	49.5022	20.9659	35.0229	182.934	68.8668	115.133	36.8195	28.1436	32.0393	25.4417	ND	ND	ND
AT2G40340	DREB2C	0	0.532235	0.57635	0.70614	0.827325	0.727803	0.850564	0.638059	0.439344	0.251257	1.1205	1.16724	4.15307	5.99659	2.31041	4.94401	5.5108	7.52556	0.320686	10.4467	6.05306	0.0585722	8.80649	3.27594	2.66253	ND	ND	ND
AT2G40360	BOP1	Ribosome biogenesis protein BOP1 homolog [Source:UniProtKB/Swiss-Prot;Acc:F4IH25]	0.0790356	0.226456	0.739022	0.0494999	0.195876	0.850648	0.0714201	0.115065	-0.989655	38.7575	59.2209	61.9186	82.9555	75.1704	99.384	52.5135	178.263	74.3669	136.033	118.054	21.1987	37.0785	30.3985	33.6244	NS	NS	NS
AT2G40370	LAC5	laccase 5	0.939113	0.719699	0.817555	0.00114752	0.0251872	4.93522	0.771716	0.489767	-0.14492	0	2.55619	0.036271	0	0	0.21587	3.6236	0.72953	35.0996	20.1412	4.2464	1.11882	0.123922	0	1.10196	ND	ND	ND
AT2G40380	PRA1.B2	prenylated RAB acceptor 1.B2	0.204609	0.368977	-0.312844	0.872622	0.73802	0.19506	0.97581	0.556989	-0.299267	206.313	197.911	230.971	208.887	152.511	202.309	173.657	151.054	292.247	193.976	238.488	211.857	203.448	173.219	97.4305	NS	NS	NS
AT2G40390	AT2G40390	Neuronal PAS domain protein [Source:UniProtKB/TrEMBL;Acc:Q6DR18]	0.735258	0.659001	-0.325509	0.854669	0.734745	0.237153	0.714821	0.469451	-0.166389	12.2464	1.34109	1.06814	4.99728	3.27342	5.94814	0.82968	5.63212	7.52255	2.77744	7.07315	2.14549	3.40183	2.4207	9.54409	ND	ND	ND
AT2G40400	RER5	Protein RETICULATA-RELATED 5, chloroplastic [Source:UniProtKB/Swiss-Prot;Acc:Q9SIY5]	0.23082	0.392086	0.401677	0.899861	0.74515	0.149611	0.433497	0.347334	-0.607521	72.5465	80.1804	131.919	113.939	120.189	146.077	98.8856	161.396	120.788	80.9	129.915	58.8915	78.0188	59.978	64.7123	NQ	NQ	NQ
AT2G40410	AtCaN2	Ca2+-dependent nuclease	0.0952095	0.248283	0.541128	0.0741582	0.242878	-0.379015	0.378666	0.321051	-0.0999985	92.3231	138.484	99.0621	170.909	126.669	158.495	228.868	214.654	98.409	107.283	83.1174	124.825	123.43	122.51	96.4776	NQ	NQ	NQ
AT2G40420	AVT6D	Amino acid transporter AVT6D [Source:UniProtKB/Swiss-Prot;Acc:Q0WQJ3]	0.464568	0.543138	-0.119459	0.102548	0.286723	0.864353	0.0330232	0.0734891	0.407735	67.7559	80.1665	52.6472	39.9767	58.965	59.1908	47.899	55.3761	148.176	100.06	80.2043	105.707	66.7132	77.4739	69.2153	ND	ND	ND
AT2G40430	AT2G40430	CONTAINS InterPro DOMAIN/s: P60-like (InterPro:IPR011687), Tumour suppressor protein Gltscr2 (InterPro:IPR011211); Has 709 Blast hits to 643 proteins in 201 species: Archae - 0; Bacteria - 32; Metazoa - 224; Fungi - 154; Plants - 45; Viruses - 0; Ot /.../karyotes - 254 (source: NCBI BLink). [Source:TAIR;Acc:AT2G40430]	0.00312709	0.0392029	0.970947	0.474331	0.59222	-0.0808701	0.275805	0.264371	-0.724805	47.6899	112.247	98.0079	160.915	101.202	174.787	239.27	305.759	80.281	105.443	111.295	41.1283	68.1612	56.6594	87.4941	NS	NS	NS
AT2G40435	AT2G40435	Transcription factor SCREAM-like protein [Source:UniProtKB/TrEMBL;Acc:Q8RUZ5]	0.10296	0.259358	-0.893064	0.223625	0.423029	-0.843275	0.0157751	0.0465675	0.839629	12.3602	9.8146	11.333	5.99605	1.34822	2.78608	7.32351	9.81377	6.83001	5.56827	4.1156	9.45281	17.4998	21.5389	22.2041	NQ	NQ	NQ
AT2G40460	NPF5.1	Protein NRT1/ PTR FAMILY 5.1 [Source:UniProtKB/Swiss-Prot;Acc:Q8VZR7]	0.086116	0.236129	-0.380207	0.140978	0.337268	-0.216508	0.163196	0.189352	-0.791668	123.11	126.874	162.754	95.9479	103.964	78.5824	56.1345	152.156	142.265	53.4821	132.602	50.5211	82.406	84.682	76.2462	ND	ND	ND
AT2G40475	ASG8	ALTERED SEED GERMINATION 8	0.3985	0.507134	-0.217939	0.260989	0.456765	-0.151663	0.08489	0.126949	0.135438	128.801	113.958	150.498	153.918	132.734	84.7715	125.729	127.222	131.503	95.9624	141.964	150.926	152.038	147.894	150.172	NQ	NQ	NQ
AT2G40480	AT2G40480	WEB family protein At2g40480 [Source:UniProtKB/Swiss-Prot;Acc:Q5XVC7]	0.24223	0.400723	-0.391103	0.00687173	0.0659766	1.27209	0.000122607	0.00540741	-2.99293	21.5318	21.9648	17.6187	56.9715	15.5626	13.8908	34.1914	26.4019	81.8349	46.2783	85.7815	2.27849	7.08839	4.19579	1.27065	ND	ND	ND
AT2G40490	HEME2	0	0.331596	0.465744	0.281813	0.380258	0.53819	0.553731	0.074932	0.118278	0.165986	251.232	183.559	202.186	114.935	275.474	246.852	209.698	182.091	394.769	146.712	286.304	282.085	168.182	202.13	191.197	NS	DOWN	UP
AT2G40510	RPS26B	40S ribosomal protein S26 [Source:UniProtKB/TrEMBL;Acc:A0A178VTX1]	0.919708	0.712475	-0.0122267	0.70425	0.688631	0.284746	0.0540754	0.0978997	0.0736069	860.448	1094.97	1250.91	946.486	1047.97	1105.36	1180.32	784.121	1124.41	1472.18	1197.62	854.941	1368.23	1035.83	1111.19	UP	NS	NS
AT2G40520	AT2G40520	Nucleotidyltransferase family protein [Source:UniProtKB/TrEMBL;Acc:Q5BPR8]	0.150393	0.316355	0.742215	0.0212596	0.124006	1.32088	0.687928	0.45867	-0.209615	2.28896	19.1999	10.3727	19.9894	18.5825	26.0752	16.599	25.4766	35.1138	28.4154	33.6206	10.5799	14.5615	13.627	6.07067	ND	ND	ND
AT2G40530	CEP15	Precursor of CEP15 [Source:UniProtKB/Swiss-Prot;Acc:O22882]	0.0198966	0.108504	-0.770837	0.914314	0.74757	0.272991	0.674797	0.453572	-0.479436	46.9324	37.0896	23.7837	24.9854	12.9635	26.8068	20.1363	17.9193	57.4714	27.2226	35.6458	29.4247	15.9089	31.0694	18.8426	ND	ND	ND
AT2G40540	KT2	potassium transporter 2	0.765975	0.669846	-0.0592337	0.471976	0.591019	0.392351	0.000822136	0.0104777	-1.70775	58.2899	74.1769	117.392	100.947	148.46	40.3519	55.3299	92.5526	96.9232	128.491	119.919	29.5594	24.9253	26.8988	26.0114	NS	UP	UP
AT2G40550	ETG1	E2F target gene 1	0.771843	0.671421	-0.0462911	0.143172	0.338799	-0.453726	0.00959691	0.0346618	-1.42376	15.4858	32.0676	45.2278	22.9872	29.7094	41.3843	17.4331	23.586	23.6047	23.5188	16.2732	7.49702	12.5074	3.93847	19.2085	NQ	NQ	NQ
AT2G40570	AT2G40570	At2g40570 [Source:UniProtKB/TrEMBL;Acc:Q7Y230]	0.231136	0.392258	0.53057	0.413489	0.557934	0.609003	0.310531	0.284764	-0.00925153	8.21517	27.3167	26.851	32.9821	32.0503	45.2874	25.7734	34.6435	54.8024	16.7887	37.4971	17.9581	27.905	23.7083	25.1839	ND	ND	ND
AT2G40590	RPS26A	40S ribosomal protein S26 [Source:UniProtKB/TrEMBL;Acc:A0A178VPZ6]	0.0778977	0.224859	-0.552796	0.0775752	0.249048	1.05805	0.000706248	0.00982477	0.863527	154.177	56.0655	66.0858	41.975	46.678	42.9766	92.3761	34.9558	335.964	23.2534	137.84	263.544	51.5416	161.003	103.058	NS	NS	DOWN
AT2G40600	AT2G40600	Appr-1-p processing enzyme family protein [Source:UniProtKB/TrEMBL;Acc:Q8H114]	0.0307652	0.137437	-0.604887	0.275094	0.467134	-0.15469	0.00542912	0.0253629	0.474961	104.836	109.595	155.633	125.932	96.8939	41.8693	83.9318	103.433	103.355	81.7908	149.028	195.834	125.554	171.689	196.298	NS	NS	UP
AT2G40610	EXPA8	expansin A8	0.00211771	0.0315407	-0.815005	0.000592033	0.0169043	1.28121	0.26369	0.256684	-0.657905	610.451	472.046	532.273	518.716	431.646	351.474	209.355	220.213	1233.2	1271.57	1384.19	406.159	226.333	395.533	324.174	ND	ND	ND
AT2G40620	BZIP18	bZIP transcription factor 18 [Source:UniProtKB/Swiss-Prot;Acc:O22873]	0.473444	0.546427	0.301637	0.207534	0.407541	0.77489	0.503461	0.381156	-0.114282	9.03595	20.8551	26.8375	28.9841	34.7518	26.6511	26.7435	17.4981	42.3359	13.9563	53.7024	22.1055	22.4079	19.5871	15.0844	NQ	NQ	NQ
AT2G40630	AT2G40630	At2g40630/T2P4.2 [Source:UniProtKB/TrEMBL;Acc:Q94EI6]	0.0695689	0.211372	0.958141	0.58983	0.643894	0.575237	0.0549085	0.0986646	0.678088	0.794037	16.5303	8.31865	12.9923	19.4998	26.0233	18.5007	11.037	8.45556	7.39526	27.3218	6.41505	32.8615	14.8717	7.66881	NQ	NQ	NQ
AT2G40640	PUB63	U-box domain-containing protein 63 [Source:UniProtKB/Swiss-Prot;Acc:Q58FY4]	0.203223	0.368044	0.514354	0.340935	0.513671	0.544603	0.0573606	0.101388	-1.07146	29.5635	26.0696	31.9718	45.9766	42.5533	40.6057	45.4939	62.149	46.1236	47.2682	52.7415	14.8264	22.4306	13.5932	12.7126	NQ	NQ	NQ
AT2G40650	PRP38	Pre-mRNA-splicing factor 38 [Source:UniProtKB/Swiss-Prot;Acc:Q8LB54]	0.02016	0.109211	0.951895	0.451167	0.579208	-0.079595	0.0883213	0.129715	-0.804355	37.2177	80.4897	71.1675	98.9479	56.303	106.41	109.373	284.682	32.4501	95.2597	76.5703	12.8195	72.2776	23.7879	55.9275	NS	NS	NS
AT2G40660	AT2G40660	Nucleic acid-binding, OB-fold-like protein [Source:UniProtKB/TrEMBL;Acc:Q93VB0]	0.910323	0.709939	0.107458	0.335294	0.509799	0.447263	0.0316602	0.0717872	-1.12049	57.8184	92.2333	141.179	129.931	96.2036	67.9573	113.76	175.809	106.842	149.042	174.792	31.6958	62.5867	55.3541	44.0716	DOWN	DOWN	UP
AT2G40670	RR16	response regulator 16	0.514341	0.567665	-0.141692	0.00872457	0.074426	-0.75889	0.105558	0.144195	0.164684	107.05	98.5285	65.0325	110.941	93.8469	92.6043	81.2951	78.1135	69.6074	33.6557	65.8457	99.5834	118.602	99.1602	110.344	ND	ND	ND
AT2G40690	GLY1	0	0.737778	0.660005	-0.0808829	0.221509	0.421782	0.740929	0.137105	0.169238	-0.947193	9.33266	17.0318	22.6623	24.9872	33.5573	14.6802	7.19299	14.5482	35.2246	30.3107	27.2368	14.74	10.2358	2.64933	10.7616	UP	NS	UP
AT2G40700	AT2G40700	P-loop containing nucleoside triphosphate hydrolases superfamily protein [Source:TAIR;Acc:AT2G40700]	0.953575	0.723888	0.0656004	0.904007	0.745813	0.236899	0.0733196	0.116897	-0.971438	30.9951	33.771	49.4231	54.9721	26.7749	37.2831	54.8057	58.1671	27.814	82.4877	39.2102	13.799	27.9468	13.9439	30.5822	NQ	NQ	NQ
AT2G40710	AT2G40710	Hemolysin-III related integral membrane protein [Source:UniProtKB/TrEMBL;Acc:F4II26]	0.565785	0.593588	-1.23304	0.345091	0.516567	-2.24412	0.231198	0.236258	-2.54006	6.73087	0	0.0128745	1.99891	1.66426	0.0753595	0	1.97968	1.38407	0	0	0.0198766	0.0436254	0	1.43967	ND	ND	ND
AT2G40711	AT2G40711	Putative uncharacterized protein [Source:UniProtKB/TrEMBL;Acc:Q1G3R8]	0.409363	0.513118	-0.275142	0.251484	0.448868	-0.304536	0.110545	0.148112	0.171257	30.7781	19.2483	19.6305	38.9807	19.2287	20.6577	29.658	20.2302	7.43376	36.8948	21.6445	29.3204	22.2997	42.7179	27.9921	ND	ND	ND
AT2G40715	AT2G40715	None	0.677305	0.637471	0.963772	0.487909	0.598468	1.76125	0.854049	0.517321	0.419645	0	1.70464	2.06924	0.999143	0	3.52691	0.877013	4.9054	0.134572	2.83231	9.16821	0.0251037	1.16962	5.18967	0	ND	ND	ND
AT2G40720	PCMP-E26	Pentatricopeptide repeat-containing protein At2g40720 [Source:UniProtKB/Swiss-Prot;Acc:Q7XJN6]	0.22633	0.388679	1.86627	0.613338	0.653373	0.943416	0.493325	0.376306	0.710528	1.33312	3.02649	0.0210833	0.999017	10.7325	0.124126	0.8592	7.89802	1.50058	1.84877	4.40985	0.0325716	2.27211	0.975187	5.52351	ND	ND	ND
AT2G40730	CTEXP	cytoplasmic tRNA export protein	0.459168	0.539969	-0.128032	0.313918	0.495807	0.56859	0.0110875	0.0375924	-1.24537	49.0993	62.9461	64.962	60.9668	66.8001	34.3374	44.2039	72.4239	90.2394	77.3341	97.1264	20.1343	35.9013	31.2242	13.1177	NS	NS	NS
AT2G40750	WRKY54	WRKY DNA-binding protein 54	0.000102159	0.006	-1.673	0.294267	0.481347	-0.194888	0.00222455	0.0159591	0.689779	49.4658	35.6316	62.8483	78.9596	19.6855	21.1806	7.984	22.3074	59.579	40.4189	48.6774	79.4909	90.4478	69.5685	126.499	ND	ND	ND
AT2G40760	STR7	Rhodanese-like domain-containing protein 7 [Source:UniProtKB/Swiss-Prot;Acc:Q1JPN0]	0.874332	0.701001	0.10803	0.161898	0.359836	0.680293	0.663536	0.449341	-0.394295	25.835	43.9334	50.5445	60.9675	70.4874	29.4882	39.6078	55.7926	60.9835	87.8868	69.0013	38.8991	54.4541	22.194	22.382	NQ	NQ	NQ
AT2G40765	AT2G40765	Putative uncharacterized protein At2g40765 [Source:UniProtKB/TrEMBL;Acc:Q94K78]	0.0289264	0.133041	-0.575708	0.324139	0.503378	-0.0298306	0.0385707	0.0799339	0.16448	644.517	345.409	414.587	384.791	409.536	272.778	252.049	266.182	510.751	354.955	448.809	696.13	375.879	519.946	413.428	NS	NS	NS
AT2G40770	AT2G40770	RING-finger, DEAD-like helicase, PHD and SNF2 domain-containing protein [Source:UniProtKB/TrEMBL;Acc:F4II36]	0.0147661	0.0910535	1.1597	0.0553106	0.208278	1.18621	0.387554	0.325228	-0.79376	7.87363	8.48131	19.5627	13.9921	17.8168	49.563	22.3244	21.7999	37.1558	16.9676	31.0554	1.17515	3.62234	4.97389	19.0185	ND	ND	ND
AT2G40780	AT2G40780	Nucleic acid-binding, OB-fold-like protein [Source:UniProtKB/TrEMBL;Acc:F4II37]	0.943157	0.720995	-0.00854073	0.788323	0.71646	0.0326636	0.00179207	0.0145269	1.17626	1.57676	8.46875	17.5202	13.9921	10.7554	6.47008	10.0467	14.0403	14.486	2.66415	14.7319	40.5276	17.739	13.3883	22.2616	NQ	NQ	NQ
AT2G40790	CXXS2	C-terminal cysteine residue is changed to a serine 2	0.393813	0.504969	0.767651	0.143051	0.338654	-6.4621	0.0695037	0.113408	-7.61043	0	3.81757	0.00501319	0.99949	2.6999	0.029183	3.83121	1.64926	0.0410211	0	0	0.00773487	0.0169407	0	0	ND	ND	ND
AT2G40800	AT2G40800	Import inner membrane translocase subunit [Source:UniProtKB/TrEMBL;Acc:Q9SHB0]	0.795199	0.679036	0.0729216	0.715214	0.692846	0.367719	0.74465	0.48043	-0.306426	26.3517	40.0459	36.0758	32.9821	14.7262	39.4758	45.4817	42.7946	30.155	62.5222	38.4077	9.6122	53.9916	18.3626	27.5687	NQ	NQ	NQ
AT2G40810	ATG18C	homolog of yeast autophagy 18C	0.967791	0.727199	0.19997	0.605083	0.65002	0.0123403	0.714138	0.469183	-0.413242	13.3915	15.0765	27.7642	15.991	18.5839	24.9344	6.2675	33.175	18.2807	4.54169	31.8102	8.5012	21.0474	5.86718	18.819	ND	ND	ND
AT2G40815	AT2G40815	Calcium-dependent lipid-binding (CaLB domain) family protein [Source:UniProtKB/TrEMBL;Acc:F4IIZ8]	0.885306	0.703738	0.0142454	0.780587	0.714124	0.153284	0.0372917	0.0786382	-1.16626	36.6849	38.0249	13.4668	15.9906	28.095	25.1504	35.3768	16.5787	33.1119	30.2526	23.5186	15.8041	11.3711	9.37616	9.86287	ND	ND	ND
AT2G40820	AT2G40820	FUNCTIONS IN: molecular_function unknown; INVOLVED IN: biological_process unknown; LOCATED IN: plasma membrane; EXPRESSED IN: 21 plant structures; EXPRESSED DURING: 13 growth stages; BEST Arabidopsis thaliana protein match is: myosin heavy chain-rel /.../TAIR:AT3G56480.1); Has 203 Blast hits to 195 proteins in 64 species: Archae - 3; Bacteria - 13; Metazoa - 26; Fungi - 15; Plants - 101; Viruses - 0; Other Eukaryotes - 45 (source: NCBI BLink). [Source:TAIR;Acc:AT2G40820]	0.180438	0.346359	0.585741	0.376862	0.535866	0.479828	0.0394609	0.0810592	-1.0823	27.255	63.5714	21.7862	94.9507	61.6246	41.4289	63.781	144.678	72.6906	64.9962	79.4104	3.36139	27.0961	19.9	47.6693	NQ	NQ	NQ
AT2G40830	RHC1A	RING-H2 finger C1A	0.0344449	0.147199	-0.583884	0.0931965	0.27358	-0.270672	0.681623	0.456203	-0.464465	236.178	192.411	203.101	192.896	207.263	118.499	109.769	114.604	197.758	173.306	141.581	150.032	150.177	157.919	139.481	ND	ND	ND
AT2G40840	DPE2	disproportionating enzyme 2	0.326951	0.463339	0.414954	0.654032	0.670448	0.275608	0.0956198	0.135762	-0.995758	25.5817	60.4585	79.3984	116.939	94.0481	47.5158	58.0911	176.827	76.9377	103.773	75.654	22.247	42.5965	33.9514	42.8098	NS	NS	UP
AT2G40850	PI4K GAMMA 1	phosphoinositide 4-kinase gamma 1	0.266602	0.420758	-2.15127	0.56419	0.632796	-1.20234	0.0544793	0.0983268	-8.54079	6.20452	0	0.00393326	0.99953	0	0.0228792	0	1.59974	2.34928	0	0	0.00606811	0.0132863	0	0	ND	ND	ND
AT2G40860	AT2G40860	Protein kinase and PP2C-like domain-containing protein [Source:UniProtKB/Swiss-Prot;Acc:Q940A2]	0.660091	0.629844	0.329302	0.247566	0.445088	0.737839	0.516615	0.387197	-0.600692	11.6451	22.9625	16.5371	20.9885	15.8364	27.404	21.2515	26.1369	17.2564	34.0941	38.8708	0.123673	14.6258	20.5641	12.2539	NS	NS	NS
AT2G40880	CYSA	cystatin A	0.288473	0.437294	-0.231205	0.458815	0.583491	0.0402461	0.00491854	0.0238672	0.305817	762.349	537.241	716.723	538.707	542.754	520.585	484.117	629.224	714.629	546.125	709.721	910.239	566.016	867.271	814.781	ND	ND	ND
AT2G40890	CYP98A3	cytochrome P450, family 98, subfamily A, polypeptide 3	0.654843	0.627855	-0.121275	0.251442	0.448868	0.500061	0.000108331	0.00518939	-1.76935	285.141	381.793	457.776	383.793	379.399	434.065	312.353	261.063	456.746	709.855	433.476	79.9888	165.006	129.02	68.4909	NS	NS	DOWN
AT2G40900	UMAMIT11	Usually multiple acids move in and out Transporters 11	0.405664	0.511194	-0.220125	0.010123	0.080758	1.18675	0.607301	0.426324	-0.253284	25.9669	24.1051	45.3801	38.9783	43.863	23.4895	15.4187	32.636	66.831	48.0479	114.633	22.182	26.9739	37.2551	26.3739	ND	ND	ND
AT2G40920	AT2G40920	F-box/LRR-repeat protein At2g40920 [Source:UniProtKB/Swiss-Prot;Acc:Q2V414]	0.274242	0.426916	0.448665	0.053174	0.203215	-0.473973	0.519087	0.388248	-0.488073	49.6987	101.957	92.7391	67.9629	45.186	113.379	154.21	113.524	42.6082	82.9522	43.1077	35.8308	92.0073	57.3647	37.5008	ND	ND	ND
AT2G40930	UBP5	ubiquitin-specific protease 5	0.696026	0.645164	0.204727	0.03787	0.169831	0.901582	0.00762513	0.0301361	-1.46751	8.93878	40.9809	30.9722	58.9702	38.0247	28.005	35.0928	60.0641	50.1687	69.1098	76.6802	19.0183	14.8211	10.2479	6.48745	NS	NS	NS
AT2G40935	PCR10	Protein PLANT CADMIUM RESISTANCE 10 [Source:UniProtKB/Swiss-Prot;Acc:Q8S8T8]	0.0483308	0.175752	-1.05537	0.375373	0.535373	0.588029	0.438895	0.349887	-0.0789962	36.44	5.71832	11.3904	18.9899	15.1095	2.95021	12.8521	3.99175	34.9622	13.1215	33.696	29.1994	6.93018	22.4776	10.0664	ND	ND	ND
AT2G40940	ERS1	ethylene response sensor 1	0.706045	0.648441	0.15899	0.488633	0.598784	-0.00881025	0.133986	0.166773	-0.808944	47.5901	62.4214	67.0066	86.9548	88.4233	50.8024	71.2769	84.2244	76.3332	75.4578	44.9833	31.6223	44.6732	26.6424	47.7377	ND	ND	ND
AT2G40950	BZIP17	0	0.03305	0.143885	0.859707	0.587387	0.643274	0.0605456	0.0151999	0.0453242	-1.24307	22.1563	46.6556	39.1978	40.9778	40.5279	25.7487	118.526	85.5605	45.4311	46.1989	24.8998	11.7249	23.6323	11.1742	16.4119	NQ	NQ	NQ
AT2G40960	AT2G40960	Expressed protein [Source:UniProtKB/TrEMBL;Acc:O22209]	0.18677	0.353266	0.603409	0.000163235	0.00886364	2.30495	0.135226	0.167702	-0.947353	11.0993	28.3977	40.2736	33.9802	38.5464	37.7323	32.1461	64.3972	164.189	157.314	100.072	11.7492	22.6342	12.9434	11.6624	ND	ND	ND
AT2G40970	MYBC1	0	0.884161	0.703496	-0.0150164	0.217657	0.418345	-0.257407	0.00169802	0.0141004	-1.56295	63.4972	64.085	91.6125	68.9637	83.4307	61.2138	65.7452	74.7851	34.6475	60.3224	85.833	22.2068	21.5382	22.163	31.6213	ND	ND	ND
AT2G40980	AT2G40980	Protein kinase superfamily protein [Source:UniProtKB/TrEMBL;Acc:Q9SLM4]	0.622518	0.615806	0.31303	0.902154	0.745486	0.366301	0.0643928	0.108765	-0.901088	30.2177	37.7911	26.8607	35.9805	34.5965	50.0198	31.3672	46.5733	59.8921	43.4064	23.205	7.52868	37.7551	12.9117	11.8724	NS	NS	NS
AT2G41000	AT2G41000	Chaperone DnaJ-domain superfamily protein [Source:UniProtKB/TrEMBL;Acc:B3H694]	0.636958	0.620783	0.491616	0.0408728	0.176267	1.23376	0.157513	0.185087	0.263922	11.7219	13.6007	16.5252	15.9908	3.73616	35.2617	16.5775	25.7468	46.0246	18.822	37.1714	20.9622	8.0578	16.865	23.564	NQ	NQ	NQ
AT2G41010	CAMBP25	calmodulin (CAM)-binding protein of 25 kDa	0.306638	0.450364	0.285947	0.668709	0.676831	0.0942875	0.0169088	0.0486353	0.304963	218.926	160.602	167.093	191.896	282.057	317.589	195.066	105.695	198.042	205.373	187.88	237.954	183.425	257.247	233.727	ND	ND	ND
AT2G41020	AT2G41020	WW domain-containing protein [Source:UniProtKB/TrEMBL;Acc:Q67ZZ1]	0.435039	0.527868	-0.137522	0.155915	0.353728	0.799186	0.209064	0.222042	-0.868148	49.6289	24.1094	23.7659	22.9867	33.845	17.3599	17.3682	40.9626	61.9831	27.261	68.0072	15.8661	8.1762	22.2193	19.7493	ND	ND	ND
AT2G41040	AT2G41040	Uncharacterized methyltransferase At2g41040, chloroplastic [Source:UniProtKB/Swiss-Prot;Acc:Q0WPT7]	0.747148	0.66362	-0.0690515	0.627846	0.659651	0.360235	0.51864	0.388108	-0.533876	60.2897	47.0653	76.2256	53.9706	55.7403	41.3046	75.0711	54.3332	51.0561	107.811	69.8294	43.082	50.1073	37.7481	33.1383	DOWN	NS	NS
AT2G41050	AT2G41050	PQ-loop repeat family protein / transmembrane family protein [Source:UniProtKB/TrEMBL;Acc:Q8RXY4]	0.283772	0.43445	-0.652149	0.742654	0.701576	0.489233	0.985797	0.559923	-0.336841	16.0287	8.03506	6.2066	5.99638	10.2729	3.86497	2.65194	6.28789	18.333	5.60367	14.2441	11.473	3.48597	10.3693	3.38677	ND	ND	ND
AT2G41060	UBA2B	UBP1-associated protein 2B [Source:UniProtKB/Swiss-Prot;Acc:O80678]	0.0146158	0.090837	0.934411	0.0590766	0.215751	0.857223	0.74865	0.48149	-0.503887	7.37005	30.2515	41.2425	41.9775	47.5127	31.5665	58.4884	93.3739	36.6685	78.5969	48.9173	20.0707	31.2761	24.3608	9.51042	NS	NS	NS
AT2G41070	EEL	ENHANCED EM LEVEL	0.360116	0.484514	-0.614916	0.0245913	0.134507	-1.68549	0.109197	0.147238	-1.37911	14.3269	2.39112	20.4644	20.9916	9.37326	9.52094	8.3284	10.7632	6.65663	0	6.90799	10.4439	3.48601	4.24163	4.19384	NQ	NQ	NQ
AT2G41082	AT2G41082	unknown protein; LOCATED IN: endomembrane system; Has 30201 Blast hits to 17322 proteins in 780 species: Archae - 12; Bacteria - 1396; Metazoa - 17338; Fungi - 3422; Plants - 5037; Viruses - 0; Other Eukaryotes - 2996 (source: NCBI BLink). [Source:TAIR;Acc:AT2G41082]	0.326173	0.462876	0.854406	0.863962	0.736476	-0.0900932	0.776785	0.491313	-0.789573	2.00598	8.62124	1.06968	4.99723	5.9569	5.96682	5.55434	12.7052	2.85439	2.77322	6.13502	3.18326	2.33259	2.9748	1.16717	ND	ND	ND
AT2G41090	CML10	Calmodulin-like protein 10 [Source:UniProtKB/Swiss-Prot;Acc:P30187]	3.27679e-05	0.00335526	-1.2511	0.00150323	0.0292071	-0.68077	1.76352e-05	0.00273585	0.97079	1245.07	1026.73	1528.35	1000.46	834.634	320.304	367.408	494.526	1005.31	439.475	801.292	3391.3	1500.75	2029.23	2487.5	DOWN	DOWN	UP
AT2G41100	TCH3	TOUCH 3	0.00477962	0.0492522	0.578985	0.000718723	0.01888	-0.889454	0.588173	0.418098	-0.243284	822.981	1328.71	1355.07	1704.08	1882.61	1707.62	2068.19	2125.52	637.839	637.335	834.505	662.035	1460.5	857.472	1422.21	NS	DOWN	UP
AT2G41110	CAM2	calmodulin 2	0.305648	0.449489	0.262111	0.917324	0.747937	0.20129	0.00105223	0.0114403	0.530319	370.087	475.938	437.314	499.729	394.887	446.99	937.846	358.59	551.613	404.838	581.078	682.663	594.602	602.397	695.532	ND	ND	ND
AT2G41120	AT2G41120	At2g41120 [Source:UniProtKB/TrEMBL;Acc:O80675]	0.91439	0.711086	-0.0218621	0.894527	0.744151	0.200372	0.979116	0.557751	-0.317197	34.6074	11.117	26.8213	38.9802	38.3649	20.7579	20.2157	30.5101	29.887	33.0252	33.1948	17.9259	29.9702	10.6301	30.9875	NQ	NQ	NQ
AT2G41130	BHLH106	Transcription factor bHLH106 [Source:UniProtKB/Swiss-Prot;Acc:O80674]	0.135394	0.299822	0.931663	0.513943	0.610382	0.38327	0.836313	0.512184	-1.14822	0	7.96594	0.0290695	5.997	10.5465	5.93614	4.6131	5.59363	7.50317	2.78016	3.40395	0.0449384	3.39666	2.45234	0.418988	ND	ND	ND
AT2G41140	CRK1	CDPK-related kinase 1	0.0874165	0.237746	0.520168	0.128222	0.322826	-0.170691	0.614998	0.429771	-0.378024	195.673	408.579	243.437	276.849	233.626	487.538	486.648	404.914	193.993	396.674	158.627	149.145	354.429	148.114	213.634	NS	NS	DOWN
AT2G41150	AT2G41150	unknown protein; FUNCTIONS IN: molecular_function unknown; INVOLVED IN: biological_process unknown; LOCATED IN: endomembrane system; EXPRESSED IN: leaf; BEST Arabidopsis thaliana protein match is: unknown protein (TAIR:AT3G56750.1); Has 57 Blast hit /.../7 proteins in 12 species: Archae - 0; Bacteria - 0; Metazoa - 0; Fungi - 0; Plants - 56; Viruses - 0; Other Eukaryotes - 1 (source: NCBI BLink). [Source:TAIR;Acc:AT2G41150]	0.0766557	0.222937	1.33928	0.14177	0.338654	-1.58853	0.388256	0.325596	-0.965565	5.14423	5.98161	2.10961	6.99615	13.0398	2.6815	15.0334	20.4364	1.73727	0	3.30812	0.0619926	5.62257	4.3697	0.305886	ND	ND	ND
AT2G41160	RBL18	Rhomboid-like protein 18 [Source:UniProtKB/Swiss-Prot;Acc:Q8RXQ2]	0.418498	0.518388	-0.20553	0.512479	0.6094	0.432719	0.317803	0.288753	-0.04573	43.6969	44.3254	68.0295	47.9732	44.4791	41.3688	45.1585	45.9282	66.2577	54.5884	85.6949	47.2708	45.7616	49.1103	55.5167	NS	NS	NS
AT2G41170	AT2G41170	F-box family protein [Source:TAIR;Acc:AT2G41170]	0.214523	0.378983	-0.361829	0.429226	0.567724	0.543972	0.600595	0.423565	-0.543114	34.6373	19.6133	38.1907	41.977	23.1689	30.5274	20.077	30.828	64.2948	21.4723	61.2173	21.1356	30.2544	21.4346	19.4251	ND	ND	ND
AT2G41178	AT2G41178	other RNA [Source:TAIR;Acc:AT2G41178]	0.662126	0.630983	-0.575851	0.743013	0.701644	0.402562	0.49619	0.377582	0.254277	5.59414	2.29442	2.07803	0	2.47763	0.12253	1.80316	2.28317	2.68886	1.8497	5.34221	4.17772	1.1937	0.984838	5.53127	ND	ND	ND
AT2G41180	SIB2	sigma factor binding protein 2	0.0588852	0.196041	-0.584288	0.97888	0.764461	0.256219	0.0897489	0.130795	0.215779	43.1204	42.7251	51.5631	54.9705	43.7535	34.1664	19.1185	31.2743	79.5921	42.3081	50.425	69.0967	44.5702	55.5092	54.2398	ND	ND	ND
AT2G41190	AVT1A	Amino acid transporter AVT1A [Source:UniProtKB/Swiss-Prot;Acc:O80668]	0.00936584	0.0721991	-1.3652	0.0103234	0.0815617	1.33575	0.882352	0.527013	-0.307107	28.5321	13.3922	6.28265	25.9864	14.9371	4.23463	5.30377	4.32494	54.8015	35.9891	49.6613	25.142	13.5536	6.68085	14.5911	NQ	NQ	NQ
AT2G41200	AT2G41200	Expressed protein [Source:UniProtKB/TrEMBL;Acc:O80667]	0.629582	0.618417	-0.101136	0.106115	0.292062	-0.304645	0.109473	0.147371	0.0948635	126.393	104.339	134.047	135.927	104.507	126.407	124.774	111.119	109.882	122.42	71.7415	119.589	128.925	135.389	150.831	ND	ND	ND
AT2G41210	PIP5K5	phosphatidylinositol- 4-phosphate 5-kinase 5	0.341301	0.472479	-0.738103	0.499828	0.604595	0.889942	0.56194	0.40703	-1.12658	7.34338	5.33173	1.0555	2.9983	1.58424	0.121648	1.80383	6.51972	2.68632	9.60439	10.9596	2.12065	1.19294	2.21506	2.13318	ND	ND	ND
AT2G41220	GLU2	glutamate synthase 2	0.883357	0.703318	-0.0233768	0.762033	0.709404	-0.0684755	0.263903	0.256871	-1.0043	4.48484	21.3134	23.725	54.9744	11.4124	19.4827	32.494	39.429	22.3194	24.486	27.9348	7.49268	10.3071	17.4145	16.8791	DOWN	NS	DOWN
AT2G41230	ORS1	ORGAN SIZE RELATED 1	0.575452	0.597211	0.364739	0.382835	0.539141	-0.291652	0.263318	0.256427	-0.922242	31.8763	11.4562	13.4623	6.99465	40.503	11.273	9.04477	21.3178	12.3261	13.0756	13.6838	10.6013	5.88514	7.28031	9.8942	ND	ND	ND
AT2G41240	BHLH100	basic helix-loop-helix protein 100	0.0320297	0.14095	-6.30368	0.0650317	0.226686	-7.46485	0.26826	0.259678	-2.29345	3.4599	3.05194	0.00390361	0.999532	0	0.0227063	0	0.0724305	0.0319054	0	0	0.00602235	1.09226	0.43474	0	NQ	NQ	NQ
AT2G41250	AT2G41250	Haloacid dehalogenase-like hydrolase (HAD) superfamily protein [Source:UniProtKB/TrEMBL;Acc:Q9ZVB6]	0.0454787	0.169866	0.648003	0.0514338	0.199443	-0.484471	0.0243735	0.0606435	-1.1179	67.0491	149.461	151.481	205.893	138.066	201.792	198.403	361.015	106.959	100.742	99.9414	42.1671	75.8523	63.4049	83.0003	NQ	NQ	NQ
AT2G41290	SSL2	strictosidine synthase-like 2	0.640445	0.622157	0.00920175	0.686003	0.681956	0.127914	0.173245	0.196864	0.135419	50.1717	55.7145	41.2975	36.9788	36.8405	20.0231	67.6407	60.8365	55.9396	49.8944	45.0936	35.7667	58.8173	51.1635	56.5388	ND	ND	ND
AT2G41300	SSL1	strictosidine synthase-like 1	0.0668517	0.208016	-0.709826	0.00910464	0.0756861	1.28756	0.0193147	0.0528041	-1.3273	17.9707	21.4046	35.9984	15.9904	23.6534	20.6002	3.4423	8.16354	59.7484	57.0268	50.5003	16.8524	11.3876	4.53157	3.63823	NS	NS	NS
AT2G41310	RR3	response regulator 3	0.06796	0.209576	0.535695	0.0187063	0.115793	-0.538004	0.00084733	0.0104777	0.6585	200.348	255.056	213.546	235.871	212.473	294.915	531.22	273.056	124.004	176.863	166.512	268.535	432.962	357.565	369.144	ND	ND	ND
AT2G41312	AT2G41312	other RNA [Source:TAIR;Acc:AT2G41312]	0.0349094	0.148208	-0.552996	0.0222664	0.127421	-0.631593	0.046892	0.0898649	0.245345	53.9985	129.448	92.8279	112.939	41.5802	45.3379	92.3943	85.9771	49.3597	47.811	91.2468	77.6957	128.643	126.512	128.515	ND	ND	ND
AT2G41330	AT2G41330	At2g41330/F13H10.12 [Source:UniProtKB/TrEMBL;Acc:Q9ZVB8]	0.0721582	0.216285	0.687553	0.660442	0.673078	0.36712	0.751093	0.482417	-0.430584	9.0755	22.9881	25.8008	32.9826	50.6073	40.4278	29.59	25.6883	27.4714	26.3411	34.0666	8.55356	21.2835	9.00634	28.5615	ND	ND	ND
AT2G41340	RPB5D	RNA polymerase II fifth largest subunit, D	0.0670496	0.208171	1.05155	0.398251	0.548531	0.773321	0.0957281	0.135857	0.500567	13.0245	8.17763	11.3504	0.998244	18.9549	15.4309	12.9635	22.1932	5.71436	14.1679	23.1266	13.6103	10.0698	14.1999	9.58669	ND	ND	ND
AT2G41342	AT2G41342	Putative uncharacterized protein [Source:UniProtKB/TrEMBL;Acc:Q1G3R7]	0.108626	0.266455	-1.23802	0.638648	0.664902	0.506518	0.189391	0.208185	0.438055	8.48319	4.54326	8.23988	12.9942	4.93548	6.10762	2.66241	0.819391	7.78222	17.1946	11.5265	19.6732	8.83212	6.17946	11.7305	ND	ND	ND
AT2G41350	AUG1	augmin 1	0.403262	0.509728	-0.238643	0.0979206	0.279302	0.769678	0.0485514	0.0916659	-1.09364	16.8087	38.5831	26.8543	60.9699	19.8866	31.4084	37.011	33.0755	26.4945	81.5807	75.0504	7.5251	23.5502	10.8751	25.1575	NQ	NQ	NQ
AT2G41370	BOP2	BLADE ON PETIOLE2	0.651908	0.62674	-0.162501	0.193644	0.393132	0.973991	0.38398	0.323516	-0.633962	17.0079	16.3899	18.5154	2.99706	16.1708	6.39192	12.9236	13.5746	48.4851	10.3038	22.105	18.8008	2.48791	3.00681	11.0889	NQ	NQ	NQ
AT2G41380	AT2G41380	At2g41380 [Source:UniProtKB/TrEMBL;Acc:Q9ZVC3]	0.658537	0.629351	-0.154295	0.0128481	0.0945186	-1.4688	0.0152771	0.0454455	-1.71339	3.89591	25.8448	33.861	19.9897	11.6327	22.5108	17.5908	23.3785	13.276	3.60923	5.76486	8.48371	5.82058	6.60065	4.58562	ND	ND	ND
AT2G41410	CML35	Probable calcium-binding protein CML35 [Source:UniProtKB/Swiss-Prot;Acc:P30188]	0.300163	0.445658	-0.248636	4.8727e-05	0.00380952	-1.43755	0.00029308	0.00722567	0.543131	1634.52	1345.33	1113.82	1244.33	1004.73	1281.02	1591.82	615.371	507.65	464.929	505.485	1966.31	1627.12	2026.35	2158.37	NQ	NQ	NQ
AT2G41415	ESFL4	EMBRYO SURROUNDING FACTOR 1-like protein 4 [Source:UniProtKB/Swiss-Prot;Acc:Q1G3R6]	0.160087	0.325954	-1.21777	0.00060056	0.0169707	2.14909	0.00117736	0.012055	-3.93946	23.8651	0	10.3288	4.99627	0.478922	2.83505	8.23349	5.30218	37.633	41.1396	51.5977	0.0882513	2.46609	0	0	ND	ND	ND
AT2G41420	WIH2	WINDHOSE 2	0.857892	0.697069	-0.0412531	0.158708	0.356697	-0.0775233	0.00095566	0.0110212	0.403872	1718.23	1474.03	1310.83	1433.22	1195.44	1738.57	1633.16	1201.8	1316.8	1519.97	1382.54	2016.87	1704.19	2017.38	2115.62	NQ	NQ	NQ
AT2G41430	ERD15	EARLY RESPONSIVE TO DEHYDRATION 15	0.0964623	0.250223	-0.359015	0.00282008	0.040472	-0.40292	0.00695919	0.0288947	0.129647	5249.18	4494.81	4589.23	4768.41	5145.92	3385.19	2632.9	3729.47	4003.77	2644.25	4187.28	5666.94	4005.59	5469.26	5755.9	NS	NS	UP
AT2G41440	AT2G41440	unknown protein; BEST Arabidopsis thaliana protein match is: unknown protein (TAIR:AT2G41470.1); Has 30201 Blast hits to 17322 proteins in 780 species: Archae - 12; Bacteria - 1396; Metazoa - 17338; Fungi - 3422; Plants - 5037; Viruses - 0; Other Eu /.../es - 2996 (source: NCBI BLink). [Source:TAIR;Acc:AT2G41440]	0.90346	0.707885	-0.0087392	0.000691314	0.0184853	-4.53679	0.411165	0.336528	-0.561535	22.0832	20.1066	14.4223	20.9901	26.0576	22.2496	13.89	14.9364	1.95275	0	0.554657	8.45109	19.7591	5.84618	18.5253	ND	ND	ND
AT2G41450	AT2G41450	N-acetyltransferase [Source:UniProtKB/TrEMBL;Acc:B3H6L5]	NA	NA	NA	NA	NA	NA	0.227349	0.233768	2.67108	0	0.609858	0.0036761	0	1.78731	0.0213795	0	0.0681722	0.0300388	0	1.82393	0.00567125	0.0124165	0.444993	3.44456	NQ	NQ	NQ
AT2G41460	ARP	apurinic endonuclease-redox protein	0.119161	0.281083	0.97036	0.240122	0.438963	1.06004	0.938106	0.545009	-0.303054	1.83045	7.25279	13.3471	4.9967	6.66572	14.0167	17.8523	15.2039	18.3916	7.5175	16.9799	3.22029	11.0086	3.02231	4.9794	NQ	NQ	NQ
AT2G41475	ATS3A	Embryo-specific protein ATS3A [Source:UniProtKB/Swiss-Prot;Acc:Q681K2]	0.00134734	0.0243271	-0.865492	0.243348	0.4421	-0.0731344	0.187655	0.207099	-0.0418903	391.893	474.916	481.566	469.746	259.587	294.346	217.811	226.148	477.018	338.933	480.238	392.309	431.307	416.312	526.16	DOWN	UP	DOWN
AT2G41480	PER25	Peroxidase 25 [Source:UniProtKB/Swiss-Prot;Acc:O80822]	0.821515	0.687349	0.399543	0.000238762	0.0104533	3.09632	0.402317	0.332744	0.263489	1.48068	6.17687	10.3859	2.99667	5.42478	5.40815	7.17629	9.74462	29.3952	50.3865	55.1757	1.19318	13.5333	8.3651	2.1645	NQ	NQ	NQ
AT2G41490	GPT	UDP-glcnac-adolichol phosphate glcnac-1-p-transferase	0.29535	0.44213	-0.352794	0.497458	0.603856	0.454363	0.944338	0.546998	-0.344739	33.5772	26.097	46.3152	37.9801	41.6963	25.5234	21.1095	24.4083	55.8844	33.9272	58.1361	32.5092	27.8764	34.8031	18.18	NQ	NQ	NQ
AT2G41500	LIS	LACHESIS	0.18825	0.35467	0.629655	0.792985	0.717959	0.068674	0.0419239	0.0841446	-1.46478	6.92367	24.499	25.7382	15.9908	37.0427	11.2404	25.049	39.8478	14.7347	25.507	17.2968	7.4718	6.97062	6.81825	5.24151	NS	NS	DOWN
AT2G41505	AT2G41505	None	0.215499	0.379544	0.685264	0.507609	0.607593	0.101126	0.652503	0.445298	-1.93947	0	0	3.09897	9.99634	7.94769	0.127447	3.70432	9.27776	6.16511	0.890887	3.47862	0.0334312	0.0735493	2.8041	0.503036	ND	ND	ND
AT2G41510	CKX1	cytokinin oxidase/dehydrogenase 1	0.0117624	0.081148	1.93561	0.595804	0.646733	0.909392	0.868717	0.522538	-0.134404	2.72772	6.82537	3.12949	0.998644	20.4057	2.6534	18.9016	10.3753	7.70737	2.75196	8.81326	0.0575301	2.3672	5.73924	4.30025	ND	ND	ND
AT2G41520	TPR15	tetratricopeptide repeat 15	0.7287	0.655994	0.295432	0.156464	0.354423	0.943384	0.853551	0.517204	-0.530015	4.77951	8.70463	10.3414	21.9896	10.8561	8.69407	11.0358	25.6407	24.9816	19.8964	21.2	1.16438	11.1919	11.5034	7.86944	NQ	NQ	NQ
AT2G41530	SFGH	S-formylglutathione hydrolase	0.105104	0.26207	-0.413077	0.960133	0.759968	0.207884	0.185479	0.205535	-0.0635234	592.846	570.256	676.507	718.611	638.464	434.067	418.45	430.293	697.6	698.848	819.597	700.6	509.37	568.056	669.997	DOWN	NS	NS
AT2G41540	GPDHC1	0	0.738404	0.660166	0.252028	0.201356	0.400662	0.695979	0.647131	0.442824	-0.0593105	16.5479	46.0902	14.5645	52.9716	25.6983	32.9545	46.1791	50.1899	50.8084	61.3211	46.0306	4.40313	57.6696	20.2429	42.6156	NS	UP	DOWN
AT2G41550	AT2G41550	Rho termination factor [Source:UniProtKB/TrEMBL;Acc:Q8GWL7]	0.563467	0.592372	0.681354	0.818248	0.725616	0.829642	0.337982	0.299519	-0.96859	2.77133	5.47747	2.10095	4.99709	3.22465	3.76703	7.43895	10.1802	0.289928	8.53748	11.6289	0.0531385	3.43239	0	4.35679	ND	ND	ND
AT2G41560	ACA4	autoinhibited Ca(2+)-ATPase, isoform 4	0.12811	0.291208	-0.373937	0.0630199	0.223681	0.797377	0.441935	0.351376	-0.590598	50.5886	47.3127	98.8746	78.958	72.7587	17.7499	32.0831	90.185	140.533	94.3841	124.489	71.292	31.5194	35.7754	44.519	NS	UP	NS
AT2G41600	AT2G41600	Mitochondrial glycoprotein family protein [Source:TAIR;Acc:AT2G41600]	0.786309	0.676867	0.151849	0.0192618	0.117824	-0.645673	0.431936	0.346783	-0.113773	58.9375	70.6815	104.069	85.9539	56.2595	78.2465	116.788	103.826	68.1127	52.5991	32.5234	57.782	77.8135	60.7297	99.0779	NS	DOWN	NS
AT2G41610	AT2G41610	Transmembrane protein [Source:UniProtKB/TrEMBL;Acc:Q6DR41]	0.72071	0.653664	0.0955074	4.62907e-05	0.00372549	3.71439	0.574234	0.412448	-0.0924109	1.55639	1.85472	5.2373	8.99405	3.77676	0.430329	5.3463	9.29654	44.4371	91.9041	37.3443	1.17938	4.73669	7.61941	3.01234	ND	ND	ND
AT2G41620	NUP93A	Nuclear pore complex protein NUP93A [Source:UniProtKB/Swiss-Prot;Acc:O22224]	0.26873	0.422348	0.545826	0.278006	0.469337	0.629453	0.00946255	0.0343746	-1.35013	27.0111	47.7099	24.8119	38.9791	20.7095	75.5005	57.6114	48.3863	39.0046	54.8258	66.876	20.0571	12.6164	12.875	8.78365	NS	NS	NS
AT2G41630	TFIIB	transcription factor IIB	0.739771	0.66067	0.0351259	0.00567243	0.0599292	1.50505	0.191847	0.209994	0.221994	33.9109	30.7209	21.7515	23.9855	50.0026	18.7322	15.431	28.9232	111.063	23.3782	100.508	45.0868	36.7959	28.9291	17.9163	NS	UP	NS
AT2G41640	AT2G41640	At2g41640/T32G6.16 [Source:UniProtKB/TrEMBL;Acc:O22225]	0.0993074	0.253921	0.903907	0.278806	0.470155	-0.427619	0.102792	0.141574	-1.23505	19.6744	8.17283	6.23805	6.99543	11.813	12.0415	36.7466	16.2662	15.3409	0.808763	6.75764	6.37011	6.83187	4.2503	0	ND	ND	ND
AT2G41650	AT2G41650	At2g41650 [Source:UniProtKB/TrEMBL;Acc:O22226]	0.767176	0.670103	-0.077764	0.672044	0.678032	0.30888	0.00137303	0.0128336	0.463926	644.635	521.665	666.221	561.694	568.112	683.921	557.192	459.354	739.389	777.037	707.942	897.68	805.782	765.29	833.565	ND	ND	ND
AT2G41660	MIZ1	mizu-kussei 1	0.459044	0.539887	-0.468041	0.582932	0.640901	-0.167827	0.897529	0.531897	-0.605567	7.21479	2.89777	1.0613	2.99815	1.54702	0.146116	1.78581	6.76665	0.206757	7.63119	1.62382	1.09522	1.21342	3.2794	3.72599	NQ	NQ	NQ
AT2G41670	SIN2	Short integuments 2, mitochondrial [Source:UniProtKB/Swiss-Prot;Acc:Q8L607]	0.0114778	0.0800358	-1.06376	0.0192904	0.117879	-1.14883	0.0435413	0.0859086	-1.31589	28.5567	21.957	14.4366	25.988	4.6964	7.57097	12.9095	18.3265	7.06149	17.0001	6.69755	5.35057	9.04898	14.3	7.82834	ND	ND	ND
AT2G41680	NTRC	NADPH-dependent thioredoxin reductase C	0.0497513	0.178582	0.536676	0.544365	0.624586	0.333405	0.37154	0.31704	-0.539471	219.251	280.081	283.652	463.75	427.737	459.231	321.605	599.973	345.623	476.775	355.752	151.262	347.932	147.401	211.188	NS	DOWN	UP
AT2G41690	HSFB3	heat shock transcription factor B3	0.18832	0.354688	-1.95025	0.265175	0.459695	-2.17251	0.378176	0.320805	-1.4697	3.95294	4.72758	0.017199	0	0	0.10098	1.82018	0.329565	1.44703	0	0	0.0265624	0.0583674	3.05544	0	NQ	NQ	NQ
AT2G41700	ABCA1	ATP-binding cassette A1	0.944548	0.721277	0.208522	0.0062334	0.0627853	1.25587	0.117238	0.152826	-0.797529	28.5717	30.3842	35.0757	50.9737	31.0819	23.3289	35.0932	78.05	73.5441	85.3209	100.851	19.0182	29.0569	7.16792	28.1834	NS	NS	NS
AT2G41705	AT2G41705	Camphor resistance CrcB family protein [Source:UniProtKB/TrEMBL;Acc:Q8RYE2]	0.368946	0.489724	-0.188756	0.890976	0.743295	0.293472	0.148654	0.178589	-0.836061	53.6456	36.7887	26.8432	15.9898	23.4004	15.0188	40.8049	37.6996	41.1862	33.9272	47.3845	10.653	27.8766	19.5068	16.6161	NQ	NQ	NQ
AT2G41710	AT2G41710	Integrase-type DNA-binding superfamily protein [Source:TAIR;Acc:AT2G41710]	0.00439861	0.0472865	0.987422	0.79824	0.719569	0.11422	0.0524429	0.0962234	-0.780888	59.031	177.053	109.389	180.903	129.016	227.791	224.948	461.858	115.397	190.378	121.533	46.3942	158.92	33.6978	67.3436	ND	ND	ND
AT2G41720	EMB2654	EMBRYO DEFECTIVE 2654	0.191255	0.357433	0.559589	0.504538	0.605963	0.41731	0.0720029	0.115554	-1.13617	23.8151	29.7024	25.8424	67.9663	33.6747	43.1493	49.1461	91.1664	53.8923	35.7684	57.8977	8.57979	13.7244	19.683	25.0411	ND	ND	ND
AT2G41730	AT2G41730	Calcium-binding site protein [Source:UniProtKB/TrEMBL;Acc:O22947]	0.00608969	0.0564503	-1.20384	0.00674016	0.0654019	-1.68532	0.0117736	0.0392168	0.662714	31.231	23.2064	13.4525	14.9913	18.5367	8.89562	0.702487	7.84528	3.45203	9.28255	6.59343	36.4811	31.8687	40.0903	22.7655	ND	ND	ND
AT2G41740	VLN2	villin 2	0.21396	0.37844	-0.261638	0.957293	0.759303	0.179433	0.000659221	0.00967391	-1.55644	142.753	228.845	243.261	210.887	142.489	196.007	135.726	214.566	156.778	308.415	236.138	75.7328	72.7592	71.0671	61.1856	NS	NS	DOWN
AT2G41750	AT2G41750	DTW domain-containing protein [Source:TAIR;Acc:AT2G41750]	0.150718	0.316782	-1.13059	0.662872	0.674232	-0.140216	0.640026	0.440219	-0.0771291	17.0444	5.29973	9.25493	3.99728	4.95049	3.82194	4.55565	2.92978	13.5694	3.70193	6.95334	14.5332	4.54078	8.75936	5.90992	ND	ND	ND
AT2G41760	AT2G41760	Protein N-terminal glutamine amidohydrolase [Source:UniProtKB/Swiss-Prot;Acc:O22944]	0.447956	0.534915	0.378665	0.559292	0.63056	0.418757	0.348608	0.305259	-0.0082214	37.4049	59.1275	70.0923	57.9683	29.8641	82.5201	91.8107	87.807	36.0665	122.929	66.1769	61.8793	57.8535	39.5891	63.9949	NS	NS	NS
AT2G41770	STL1	Probable glycosyltransferase STELLO1 [Source:UniProtKB/Swiss-Prot;Acc:O22943]	0.116182	0.277178	-0.47065	0.215638	0.416119	0.611105	0.0471238	0.0901735	-1.12732	42.2395	39.328	91.616	57.9688	61.8041	27.1484	21.8954	55.9606	94.7672	45.1318	124.902	29.5168	25.945	34.1249	16.2264	NS	NS	DOWN
AT2G41780	AT2G41780	At2g41780 [Source:UniProtKB/TrEMBL;Acc:O22942]	0.045426	0.16971	-1.17129	0.619106	0.655848	0.412473	0.176123	0.199095	-1.0381	26.6051	6.93541	16.4376	8.99483	4.79887	10.828	5.4284	5.13014	21.0688	21.9025	15.897	3.2413	10.0286	3.2883	12.1597	ND	ND	ND
AT2G41790	PXM16	Insulin-degrading enzyme-like 1, peroxisomal [Source:UniProtKB/Swiss-Prot;Acc:O22941]	0.560685	0.591271	-0.0787631	0.759554	0.708261	0.290106	0.0773161	0.120335	-1.09569	21.5085	33.8173	44.2934	61.9692	38.951	26.7895	21.0762	66.1863	58.6471	39.5994	49.9377	14.8399	13.7071	21.9495	25.1129	NS	NS	NS
AT2G41800	AT2G41800	At2g41800/T11A7.10 [Source:UniProtKB/TrEMBL;Acc:O22940]	0.66724	0.633188	0.0967706	0.651417	0.669706	-0.601978	0.215746	0.226064	1.07212	0.56404	3.13785	0.0181736	2.9984	0	3.55522	0	3.62935	1.4607	1.85915	0	4.16701	7.52527	1.08429	1.34916	ND	ND	ND
AT2G41810	AT2G41810	Uncharacterized protein At2g41810 [Source:UniProtKB/TrEMBL;Acc:O22939]	0.305666	0.449489	-2.57005	0.773288	0.712099	-0.164424	0.258808	0.25382	-2.41712	2.56668	0	3.04972	0	0.861497	0.0201301	0	0.0641653	0.0282814	0	3.73029	1.03986	0.0116918	0	0	ND	ND	ND
AT2G41820	PXC3	Leucine-rich repeat receptor-like tyrosine-protein kinase PXC3 [Source:UniProtKB/Swiss-Prot;Acc:O22938]	0.170815	0.336987	-0.510238	0.42501	0.565188	0.559457	0.0395465	0.0811931	-1.49865	11.7873	14.4094	12.4205	27.9863	8.07379	4.16486	13.7771	20.747	18.2683	21.7145	33.6331	6.41851	9.12744	4.27486	3.74913	NQ	NQ	NQ
AT2G41830	AT2G41830	Uncharacterized protein [Source:TAIR;Acc:AT2G41830]	0.204616	0.368977	-0.489749	0.94154	0.754564	0.240486	0.607093	0.426254	-0.631184	13.8047	16.5806	4.19076	19.9905	14.4556	6.35227	1.6662	16.3855	16.5761	14.1571	17.6151	3.25484	11.1623	12.8826	7.93104	NQ	NQ	NQ
AT2G41835	SAP11	Zinc finger AN1 and C2H2 domain-containing stress-associated protein 11 [Source:UniProtKB/Swiss-Prot;Acc:Q8VZ42]	0.796618	0.679336	0.175042	0.957701	0.759481	0.145824	0.622125	0.432902	-0.476201	11.7244	16.3273	37.997	21.9884	15.0231	22.7208	25.0638	36.586	30.4453	21.6912	20.9142	8.50916	28.6379	7.40354	18.7365	NQ	NQ	NQ
AT2G41840	RPS2C	40S ribosomal protein S2-3 [Source:UniProtKB/Swiss-Prot;Acc:P49688]	0.121208	0.283298	0.247114	0.937971	0.753511	0.218704	0.966532	0.554228	-0.380322	3339.05	3789.89	3919.96	3599.05	4138.13	5080.79	5239.8	2925.9	3758.53	4786.14	4239.56	2303.54	3597.63	2753.49	2598.85	NS	UP	NS
AT2G41870	AT2G41870	Putative DNA binding protein [Source:UniProtKB/TrEMBL;Acc:P93758]	0.721797	0.653845	-0.0566234	0.687324	0.682255	0.339342	0.102388	0.141263	0.147266	144.137	171.8	131.056	199.892	153.444	137.743	176.487	154.314	178.862	249.746	185.211	167.869	232.107	157.397	159.032	NQ	NQ	NQ
AT2G41880	GK-1	guanylate kinase 1	0.956406	0.724885	0.0676903	0.329039	0.505403	-0.145054	0.796301	0.498593	-0.209829	68.7193	91.7478	70.1959	139.926	103.116	121.175	69.1474	94.9533	71.0764	83.7525	96.5267	53.6567	117.636	51.38	97.7538	NQ	NQ	NQ
AT2G41890	SD31	G-type lectin S-receptor-like serine/threonine-protein kinase SD3-1 [Source:UniProtKB/Swiss-Prot;Acc:P93756]	0.112865	0.272875	0.605629	0.535002	0.619834	0.351525	0.647951	0.443208	-0.550976	9.63996	32.6553	43.3162	53.9716	52.5881	50.3565	33.1519	76.2992	24.3	47.1202	62.1513	22.1733	32.427	20.448	20.2253	ND	ND	ND
AT2G41900	OXS2	OXIDATIVE STRESS 2	0.422672	0.521067	0.31365	0.302372	0.487186	0.549518	0.00895532	0.0333833	-1.17981	70.7734	119.662	103.167	104.942	122.48	115.661	113.647	143.543	86.7815	211.373	139.327	34.8528	67.0861	39.8939	34.0888	NS	NS	NS
AT2G41905	AT2G41905	At2g41905 [Source:UniProtKB/TrEMBL;Acc:Q3EBI2]	0.397338	0.506235	0.361587	0.101882	0.285772	-0.366507	0.0903174	0.131367	0.226442	64.0315	45.5443	61.8747	43.975	44.4513	53.1754	108.629	70.5316	51.2325	30.8834	43.2066	67.0917	58.9507	52.6756	73.3181	ND	ND	ND
AT2G41940	ZFP8	zinc finger protein 8	0.466334	0.543481	-0.104198	0.663059	0.674232	0.318876	0.0195852	0.0531859	-0.989237	190.114	372.793	344.46	317.827	251.255	250.99	238.234	399.345	321.177	471.073	353.942	125.068	218.272	128.445	145.399	ND	ND	ND
AT2G41945	AT2G41945	unknown protein; BEST Arabidopsis thaliana protein match is: unknown protein (TAIR:AT3G04040.1); Has 35333 Blast hits to 34131 proteins in 2444 species: Archae - 798; Bacteria - 22429; Metazoa - 974; Fungi - 991; Plants - 531; Viruses - 0; Other Euk /.../s - 9610 (source: NCBI BLink). [Source:TAIR;Acc:AT2G41945]	0.104406	0.261123	-0.443819	0.267104	0.461176	0.622125	0.162136	0.188492	0.110521	74.6764	42.0118	67.0503	67.9629	73.5016	40.364	19.0608	52.1208	129.664	89.5853	71.3031	105.744	39.2662	61.5037	65.2275	ND	ND	ND
AT2G41950	AT2G41950	At2g41950/T6D20.26 [Source:UniProtKB/TrEMBL;Acc:O23684]	0.198579	0.364209	0.423877	0.0503569	0.19727	0.840451	0.00217501	0.0157256	0.627425	108.196	109.383	123.817	124.931	190.279	164.917	111.639	158.756	220.705	238.535	167.017	165.71	179.976	147.427	227.27	NS	NS	DOWN
AT2G41960	AT2G41960	Uncharacterized protein At2g41960 [Source:UniProtKB/TrEMBL;Acc:P93750]	0.567155	0.594149	0.379923	0.304401	0.488481	-0.182679	0.0282146	0.0666892	-1.16126	42.4231	48.7635	64.8913	64.9662	52.4578	41.1463	51.7978	142.237	39.5087	62.282	44.275	21.1458	21.5008	22.8808	33.3061	NQ	NQ	NQ
AT2G41980	SINAT1	E3 ubiquitin-protein ligase [Source:UniProtKB/TrEMBL;Acc:A0A178VZ75]	0.799752	0.680154	0.194009	0.930781	0.751791	0.233857	0.0638957	0.108247	-0.97526	35.3349	54.6607	38.2028	64.9661	34.3179	51.6783	69.5709	65.4012	39.5114	53.7273	77.1287	12.7872	39.0566	25.4943	20.9148	ND	ND	ND
AT2G41990	AT2G41990	At2g41990 [Source:UniProtKB/TrEMBL;Acc:P93747]	0.0842406	0.233628	0.584234	0.164998	0.363664	0.682809	0.289316	0.272706	-0.586996	75.0777	119.653	79.4342	91.9503	165.077	120.96	110.149	152.709	126.692	180.439	133.652	35.8641	91.1281	46.4718	70.2691	NQ	NQ	NQ
AT2G42005	AVT3B	Amino acid transporter AVT3B [Source:UniProtKB/Swiss-Prot;Acc:F4ILY9]	0.71084	0.650795	0.300564	0.889303	0.742793	-0.308731	0.556599	0.404845	-1.45652	1.5791	0	0.00696509	2.99892	3.59907	0.0406008	1.87712	0.130183	0.0571073	0.936338	1.78282	0.0107481	0.0235526	1.63634	0	NQ	NQ	NQ
AT2G42010	PLDBETA1	phospholipase D beta 1	0.19117	0.357316	-0.549011	0.629611	0.660496	0.452473	0.00435422	0.0224978	-2.32572	29.265	10.6029	19.5541	7.99467	9.03352	5.2745	14.7792	16.9913	28.7456	26.5782	13.8652	1.17177	4.71099	4.49857	3.0666	NS	NS	NS
AT2G42020	AT2G42020	pre-tRNA [Source:TAIR;Acc:AT2G42020]	0.0869731	0.23715	-6.49813	0.143051	0.338654	-7.65714	0.296264	0.276381	-2.66513	4.44278	0.656808	0.00232312	0	0	0.0134981	0	0.0429438	0.0189568	0	0	0.00358357	0.00784297	0	0.792929	ND	ND	ND
AT2G42030	AT2G42030	At2g42030/T6D20.8 [Source:UniProtKB/TrEMBL;Acc:P93744]	0.0132023	0.0863361	0.867476	0.347112	0.517866	-0.161703	0.115632	0.151819	-0.861958	14.992	55.23	41.2882	66.9651	60.2089	109.991	69.5505	85.8722	35.7851	54.6655	29.213	7.55337	36.8806	16.6083	37.1559	ND	ND	ND
AT2G42040	AT2G42040	Expressed protein [Source:UniProtKB/TrEMBL;Acc:P93743]	0.0134573	0.0872077	0.709394	0.0106706	0.0832511	-0.610857	0.0745549	0.117961	0.15933	170.589	356.254	295.931	272.852	307.723	424.86	483.169	575.725	96.7022	259.94	181.426	228.7	396.251	233.653	364.955	NQ	NQ	NQ
AT2G42060	AT2G42060	At2g42060 [Source:UniProtKB/TrEMBL;Acc:P93741]	0.498169	0.558972	0.63	0.389977	0.543583	-1.16415	0.713387	0.46889	-0.640395	6.32958	2.15105	2.08639	6.99689	4.22576	9.17381	13.2832	0.498546	1.55865	0.880707	3.43877	3.16622	0.0867376	2.61304	5.40191	ND	ND	ND
AT2G42070	NUDX23	nudix hydrolase homolog 23	0.871737	0.700194	0.106874	0.17195	0.372057	-0.174347	0.163383	0.189461	0.0728007	239.773	277.539	184.667	249.865	236.435	293.379	236.595	258.625	153.574	272.241	206.806	189.94	344.161	214.29	252.717	NS	NS	NS
AT2G42080	AT2G42080	Chaperone DnaJ-domain superfamily protein [Source:UniProtKB/TrEMBL;Acc:P93739]	0.38893	0.501517	-0.181561	0.485066	0.597124	0.451916	0.554118	0.403747	-0.122663	73.2721	39.6097	49.4966	41.9767	42.9485	43.4887	36.8471	56.9054	65.7252	63.2325	80.6884	37.8318	56.5591	38.165	55.1424	ND	ND	ND
AT2G42110	AT2G42110	At2g42110 [Source:UniProtKB/TrEMBL;Acc:O23683]	0.611212	0.610487	0.277123	0.64351	0.667328	0.0416552	0.0382726	0.0797201	0.448678	27.2318	24.1683	23.7618	21.9872	33.0033	39.3857	29.5562	15.7777	18.9038	30.1277	25.9646	33.5383	33.2982	34.9297	30.8216	ND	ND	ND
AT2G42120	POLD2	DNA polymerase delta small subunit	0.154997	0.320731	0.548485	0.105766	0.291746	0.796168	0.509579	0.384183	-0.65503	2.88967	28.9968	37.0727	22.9869	48.8363	25.43	23.0162	37.193	25.0219	30.1504	64.5747	14.81	14.7385	8.99345	19.8495	NQ	NQ	NQ
AT2G42130	PAP13	Probable plastid-lipid-associated protein 13, chloroplastic [Source:UniProtKB/Swiss-Prot;Acc:Q8S9M1]	0.201397	0.366606	0.323919	0.964025	0.760858	0.194828	0.0204106	0.0545546	0.268311	245.062	413.464	366.133	357.805	468.98	450.073	426.132	385.281	330.518	448.351	407.894	274.943	513.285	370.164	506.643	DOWN	DOWN	UP
AT2G42150	AT2G42150	DNA-binding bromodomain-containing protein [Source:UniProtKB/TrEMBL;Acc:O48523]	0.19051	0.356709	-1.56483	0.207598	0.407599	-2.19083	0.190726	0.209223	-1.28241	0.723733	1.28152	1.03216	2.99894	0	0.0381921	1.87983	0.122374	0.053712	0.937873	0	0.0101131	0.0221585	0	2.44932	ND	ND	ND
AT2G42160	BRIZ1	BRAP2 RING ZnF UBP domain-containing protein 1	0.0239546	0.120151	0.770438	0.776715	0.713165	0.0380455	0.169877	0.194378	-0.833713	16.5279	37.5347	60.8014	58.9686	71.4215	58.7729	66.7242	99.6028	39.5954	51.804	42.4588	9.65131	43.4714	21.2258	23.1861	NQ	NQ	NQ
AT2G42170	AT2G42170	Actin family protein [Source:UniProtKB/TrEMBL;Acc:Q8GWA5]	0.0984246	0.252559	0.946729	0.0054288	0.0582549	1.81027	0.323646	0.292212	0.126182	3.14282	14.0593	13.4225	5.99554	20.5214	20.1762	12.8901	16.9976	15.6225	30.4203	50.2796	12.6215	5.8055	12.963	8.57737	ND	ND	ND
AT2G42190	AT2G42190	Expressed protein [Source:UniProtKB/TrEMBL;Acc:O48526]	0.0599704	0.19775	0.533192	0.44924	0.578151	0.00183415	0.00245549	0.0166629	0.501324	250.527	345.879	253.784	371.798	379.242	387.604	460.472	541.054	256.498	322.961	338.198	352.441	451.096	349.595	576.607	NQ	NQ	NQ
AT2G42200	SPL9	squamosa promoter binding protein-like 9	0.0132575	0.0864726	-0.791307	0.048032	0.192376	0.859141	4.11488e-05	0.00385827	-2.44781	82.0601	53.8892	82.4234	65.9644	35.8508	49.6701	43.2727	35.5022	121.522	150.459	114.85	5.46573	22.6826	7.8081	16.1595	NQ	NQ	NQ
AT2G42210	OEP16-3	0	0.168315	0.335081	-0.375717	0.781258	0.714332	0.160953	0.00313151	0.0187011	0.355676	936.297	562.437	706.44	677.632	728.839	488.264	627.474	377.266	949.965	660.13	807.192	1251.97	612.709	962.043	862.072	NS	NS	NS
AT2G42220	STR9	Rhodanese-like domain-containing protein 9, chloroplastic [Source:UniProtKB/Swiss-Prot;Acc:O48529]	0.717131	0.65226	0.0205795	0.52997	0.617207	0.43688	0.0183104	0.0511351	0.249837	422.98	345.716	439.355	387.789	528.829	271.696	209.447	608.794	721.09	268.178	630.916	600.882	329.382	443.063	524.243	UP	NS	NS
AT2G42230	AT2G42230	At2g42230 [Source:UniProtKB/TrEMBL;Acc:Q66GP5]	0.0203572	0.109575	-0.874544	0.0216104	0.125168	1.10509	0.0158641	0.0467021	-1.30468	36.5306	31.0751	58.6529	21.9868	24.1633	13.9225	24.8038	17.9673	119.986	57.6813	61.5035	25.2659	10.4149	17.0768	7.25379	NS	NS	NS
AT2G42240	AT2G42240	Putative RNA-binding protein [Source:UniProtKB/TrEMBL;Acc:Q0WQM7]	0.0826863	0.231471	0.620694	0.40264	0.551292	0.502555	0.127233	0.161369	0.0608176	12.0609	21.8805	54.5502	26.9845	34.5758	55.8439	45.4164	41.7217	42.704	57.6877	22.3063	15.8866	29.0435	38.6556	36.8625	ND	ND	ND
AT2G42247	AT2G42247	other RNA [Source:TAIR;Acc:AT2G42247]	0.988333	0.732775	-0.064919	0.0310336	0.152502	-1.61754	0.0796792	0.122334	-1.58012	0	23.2928	5.21081	36.9852	2.17227	15.3986	21.527	23.5093	0.479573	13.2169	2.31016	5.32778	10.0562	4.86942	1.6495	ND	ND	ND
AT2G42260	UVI4	UV-B-INSENSITIVE 4	0.248792	0.406149	0.787698	0.236872	0.435547	1.11315	0.256817	0.252533	0.273737	3.20954	11.5275	6.24481	10.9937	24.2348	8.67833	7.27066	15.0162	27.2901	16.0636	8.52308	11.5607	9.02251	10.984	7.08918	ND	ND	ND
AT2G42270	BRR2B	DExH-box ATP-dependent RNA helicase DExH13 [Source:UniProtKB/Swiss-Prot;Acc:O48534]	0.0274891	0.129709	1.28826	0.152726	0.34975	0.889447	0.9357	0.544244	-0.372954	3.02715	16.2995	13.4544	21.9884	5.44644	17.002	30.7225	80.594	11.0261	36.0479	29.0197	2.24358	14.5931	12.3349	13.1214	NQ	NQ	NQ
AT2G42280	FBH4	FLOWERING BHLH 4	0.293808	0.441325	-0.478529	0.543764	0.624445	0.465177	0.121119	0.156312	-1.135	10.5628	8.89656	14.4116	25.9886	6.51515	8.61766	10.1273	17.7018	6.92828	20.9038	34.1446	8.4397	3.56292	1.56154	13.6921	NQ	NQ	NQ
AT2G42290	AT2G42290	Leucine-rich repeat protein kinase family protein [Source:UniProtKB/TrEMBL;Acc:Q9SLD0]	0.0457652	0.170536	0.839198	0.918494	0.748147	0.202399	0.43856	0.34979	-0.693328	2.30239	24.151	15.4887	21.9887	30.1181	29.4403	27.9472	26.87	9.69843	22.6801	22.791	8.49685	15.6285	5.37188	10.0392	NS	DOWN	NS
AT2G42300	BHLH48	Transcription factor bHLH48 [Source:UniProtKB/Swiss-Prot;Acc:Q8VZ02]	0.20203	0.366951	0.380311	0.242199	0.441138	-0.166213	0.0309943	0.0708135	-0.938498	99.3944	139.406	114.483	170.909	166.95	146.475	201.988	166.887	95.7118	157.447	97.2031	43.2274	116.745	44.4433	69.0956	ND	ND	ND
AT2G42310	AT2G42310	ESSS subunit of NADH:ubiquinone oxidoreductase (Complex I) protein [Source:UniProtKB/TrEMBL;Acc:Q9SLC8]	0.885785	0.70378	-0.0588944	0.121118	0.313656	-0.0991115	0.00133608	0.012707	0.370933	1654.25	1522.35	1379.91	1240.33	1407.63	1536.5	1711.78	909.053	1139.64	1763.05	1156.29	1838.6	1727.49	2041.28	1889.02	NS	NS	NS
AT2G42320	AT2G42320	Nucleolar protein gar2-like protein [Source:UniProtKB/TrEMBL;Acc:Q9SLC7]	0.00272745	0.036458	0.968357	0.63779	0.664334	-0.0549907	0.402031	0.332714	-0.658483	38.3791	119.994	86.7157	233.877	138.571	170.441	191.64	436.498	89.4981	146.029	110.263	34.8605	116.838	62.9517	88.7956	NS	NS	NS
AT2G42330	STIPL2	Septin and tuftelin-interacting protein 1 homolog 2 [Source:UniProtKB/Swiss-Prot;Acc:Q9SLC6]	0.828274	0.689409	0.15849	0.681498	0.680544	0.190184	0.043024	0.0854026	-1.6075	0.0422477	17.0709	24.704	38.982	7.18899	12.3594	25.0783	45.5546	18.3219	22.6579	28.1584	5.38023	5.85908	3.7037	11.5725	ND	ND	ND
AT2G42350	ATL40	RING-H2 finger protein ATL40 [Source:UniProtKB/Swiss-Prot;Acc:Q9SLC4]	0.945934	0.721728	0.403682	0.181914	0.382536	-2.45279	0.204516	0.218596	0.715216	4.65761	1.49251	5.1389	1.99854	0	4.74214	7.52607	5.30963	0.197307	0.885504	0.737489	4.18869	6.53641	7.33902	3.75045	ND	ND	ND
AT2G42360	ATL41	E3 ubiquitin-protein ligase ATL41 [Source:UniProtKB/Swiss-Prot;Acc:Q9SLC3]	0.00185428	0.0292698	-2.5991	0.0354416	0.163889	-1.58589	0.0641241	0.108526	-1.52123	18.965	11.4245	22.4515	2.9978	3.2191	1.46506	1.74532	2.78623	0.294633	7.56864	6.08743	7.31888	4.51039	6.50582	1.1185	ND	ND	ND
AT2G42365	AT2G42365	other RNA [Source:TAIR;Acc:AT2G42365]	0.264269	0.418924	0.761217	0.043607	0.182127	1.43538	0.0972195	0.13707	0.507187	8.10848	4.09328	2.13164	16.9918	15.3977	4.0034	10.1298	23.5627	23.5565	12.2535	27.7301	4.29022	17.5688	15.486	7.17666	ND	ND	ND
AT2G42370	AT2G42370	Uncharacterized protein At2g42370 [Source:UniProtKB/TrEMBL;Acc:Q9SLC2]	0.715235	0.651587	0.0547999	0.929967	0.751499	-0.48595	0.749747	0.481874	-1.22937	0	0.751546	6.16257	8.9963	0	0.154145	2.7267	13.6455	5.12179	0.879147	2.51941	0.0403215	2.30359	3.20982	1.23212	ND	ND	ND
AT2G42380	BZIP34	0	0.179801	0.345932	-0.6402	0.322407	0.502209	0.737126	0.58535	0.416962	-0.655322	39.5675	13.0159	9.34819	4.99577	18.5779	11.1879	7.20118	5.97516	43.4805	9.2913	30.8967	14.7316	6.94904	14.7466	6.06724	ND	ND	ND
AT2G42388	AT2G42388	other RNA [Source:TAIR;Acc:AT2G42388]	NA	NA	NA	NA	NA	NA	0.660425	0.448391	1.07998	0	0	0.00505433	1.99924	0	0.0294233	0	0.0940391	2.3768	0	0	0.00779837	4.2293	0	0	ND	ND	ND
AT2G42390	AT2G42390	Expressed protein [Source:UniProtKB/TrEMBL;Acc:Q9SLC0]	0.801471	0.680789	0.0521602	0.699434	0.6868	0.128115	0.106603	0.145078	0.185688	100.152	117.773	95.9618	106.941	78.1035	123.961	103.429	130.828	117.455	133.791	93.6855	74.6167	158.648	99.7883	145.58	ND	ND	ND
AT2G42395	AT2G42395	At2g42395 [Source:UniProtKB/TrEMBL;Acc:Q84TF7]	0.854012	0.696419	0.108154	0.858826	0.735941	0.206291	0.0530139	0.0968113	0.373575	15.012	4.35427	10.3723	28.9859	12.4347	13.489	16.6005	20.7717	7.23743	21.7123	21.8638	10.5792	18.8863	20.5085	26.1069	ND	ND	ND
AT2G42400	VOZ2	vascular plant one zinc finger protein 2	0.7346	0.658711	0.170099	0.601936	0.648873	0.377241	0.434287	0.347686	-0.559697	38.3594	57.6305	52.5975	69.9634	62.7118	77.5397	49.8775	55.7702	58.4727	77.4346	76.9921	20.1143	47.88	28.4442	51.8361	NS	NS	UP
AT2G42450	AT2G42450	Alpha/beta-Hydrolases superfamily protein [Source:UniProtKB/TrEMBL;Acc:F4IN30]	0.255872	0.412384	-0.924913	0.4281	0.56712	0.681092	0.224963	0.232358	-1.49146	1.97121	4.05748	5.16386	17.9933	3.23426	2.6157	0.818186	8.7044	15.6582	12.414	7.02427	0.0517111	3.42632	1.69499	5.207	NQ	NQ	NQ
AT2G42485	AT2G42485	other RNA [Source:TAIR;Acc:AT2G42485]	0.600687	0.606452	0.25463	0.568846	0.634206	0.0417673	0.10112	0.140381	0.174251	81.8523	97.3749	102.093	59.9658	52.6455	105.867	173.342	75.311	77.5149	102.664	83.3049	93.3783	98.955	89.7118	103.055	ND	ND	ND
AT2G42490	AT2G42490	Amine oxidase [Source:UniProtKB/TrEMBL;Acc:Q8L866]	0.037845	0.153791	-0.580256	0.710924	0.6911	0.352052	0.0019046	0.0150398	-1.43162	140.951	129.327	153.511	86.9523	133.906	80.983	49.6259	77.0921	186.717	115.918	186.288	64.117	37.1765	52.3393	35.7066	NS	NS	DOWN
AT2G42500	PP2A-3	protein phosphatase 2A-3	0.292809	0.440487	0.263819	0.906875	0.746085	0.229812	0.172005	0.195834	-0.645891	316.921	440.723	455.799	461.75	400.257	488.492	663.168	459.409	440.716	544.528	488.109	178.54	386.94	183.869	321.264	NS	NS	NS
AT2G42510	AT2G42510	FUNCTIONS IN: molecular_function unknown; INVOLVED IN: spliceosome assembly, nuclear mRNA splicing, via spliceosome; LOCATED IN: cellular_component unknown; CONTAINS InterPro DOMAIN/s: Survival motor neuron interacting protein 1 (InterPro:IPR007022) /.../ Arabidopsis thaliana protein match is: spliceosome protein-related (TAIR:AT1G54380.1); Has 358 Blast hits to 335 proteins in 89 species: Archae - 4; Bacteria - 46; Metazoa - 66; Fungi - 14; Plants - 57; Viruses - 0; Other Eukaryotes - 171 (source: NCBI BLink). [Source:TAIR;Acc:AT2G42510]	0.971328	0.72818	0.117691	0.318192	0.498682	-0.221342	0.356417	0.309458	-0.865116	9.63907	5.31729	12.3837	15.9918	8.22142	14.3825	6.32854	18.0825	16.6504	0	11.2261	2.21416	6.85875	1.97465	12.7417	ND	ND	ND
AT2G42520	RH37	DEAD-box ATP-dependent RNA helicase 37 [Source:UniProtKB/Swiss-Prot;Acc:Q84W89]	0.773285	0.671844	-0.0559736	0.95513	0.758725	0.193317	0.566846	0.409377	-0.184929	172.969	113.161	140.29	156.915	183.465	96.9871	136.691	143.993	169.433	138.369	192.432	133.28	141.304	121.108	117.463	NS	NS	NS
AT2G42530	COR15B	cold regulated 15b	0.0383867	0.154507	0.635983	0.74277	0.701576	0.339294	0.000924589	0.0109226	0.686823	134.08	167.276	181.53	118.934	225.698	319.046	182.025	208.455	176.392	249.716	144.93	204.514	241.005	241.027	282.222	NS	NS	UP
AT2G42540	COR15A	cold-regulated 15a	6.42508e-07	0.000136986	-1.61636	0.0904739	0.269248	-0.173415	0.00697178	0.0289168	0.219265	965.482	821.849	1155.85	711.614	369.261	315.218	218.632	288.929	654.998	1187.08	588.569	842.138	1063.26	1447.84	901.456	NS	NS	UP
AT2G42560	AT2G42560	Late embryogenesis abundant domain-containing protein / LEA domain-containing protein [Source:UniProtKB/TrEMBL;Acc:Q9SIN3]	0.00479568	0.0492612	-5.2785	0.11771	0.309061	-2.0942	0.22135	0.23001	-1.55708	6.5726	0.27528	2.07152	7.99713	0	0.102193	0	0.333643	0.144242	2.82712	0	1.07861	3.30869	0	1.36159	ND	ND	ND
AT2G42570	TBL39	TRICHOME BIREFRINGENCE-LIKE 39	0.00137947	0.0246735	-0.964358	0.431099	0.568569	0.455298	0.265814	0.25814	-0.654115	260.256	152.189	155.734	141.922	157.047	110.111	43.971	52.8028	262.951	243.261	223.985	113.401	107.035	97.3577	133.451	NS	UP	DOWN
AT2G42580	TTL3	tetratricopetide-repeat thioredoxin-like 3	0.352485	0.480505	-0.245388	0.641262	0.666242	0.0378725	0.00282079	0.0175837	-1.40631	79.1305	84.6729	95.8614	100.946	108.556	48.7545	69.2339	77.6628	63.1215	102.787	111.744	26.4386	43.7252	30.7936	35.0924	NS	NS	NS
AT2G42590	GRF9	general regulatory factor 9	0.139649	0.30356	0.252422	0.213075	0.412774	-0.0663023	0.0891787	0.130459	0.0230726	1235.09	2736.66	2176.08	2963.39	2315.46	2966.66	2897.6	2673.63	1741.2	2758.45	2026.84	1215.89	3388.16	1553.95	3100.11	NS	NS	NS
AT2G42600	PPC2	phosphoenolpyruvate carboxylase 2	0.00787779	0.0661294	0.752149	0.498262	0.604037	0.329257	0.0363999	0.0776123	-0.905975	306.376	791.901	700.253	854.537	612.061	922.93	921.706	2011.86	583.637	1170.07	746.214	198.515	512.79	313.872	390.69	NS	NS	UP
AT2G42610	LSH10	LIGHT SENSITIVE HYPOCOTYLS 10	1.99178e-05	0.00248	-1.42565	0.00100804	0.0230181	-0.858761	0.821884	0.507768	-0.273109	933.918	636.41	725.889	497.73	285.694	248.933	284.377	221.05	528.187	249.313	377.99	898.484	386.008	525.406	502.188	DOWN	DOWN	DOWN
AT2G42620	MAX2	MORE AXILLARY BRANCHES 2	0.974224	0.729165	0.0573986	0.931845	0.752108	0.264063	0.306098	0.282204	-0.707173	62.5933	56.0803	87.5277	43.9752	91.1102	48.3901	50.771	70.0594	84.9452	41.3229	99.0515	34.7439	41.3503	47.1224	30.0213	NQ	NQ	NQ
AT2G42640	AT2G42640	Mitogen activated protein kinase kinase kinase-like protein [Source:UniProtKB/TrEMBL;Acc:F4IP61]	0.18054	0.346359	1.74571	0.408232	0.554464	1.79138	0.142767	0.17364	1.28578	0	3.0163	1.0565	0.99901	7.03236	0.125791	4.66369	5.18695	0.17779	7.65432	5.3348	6.22994	1.19649	2.81872	2.12065	ND	ND	ND
AT2G42650	AT2G42650	Ribosomal protein L1p/L10e family [Source:UniProtKB/TrEMBL;Acc:Q8S8D2]	0.113026	0.273031	0.71097	0.954932	0.758725	0.183319	0.00970272	0.0348747	-1.30603	21.3747	42.0391	36.1185	50.9733	16.3462	59.5379	86.6073	83.8719	40.4533	42.3959	45.3244	13.8141	22.5343	8.1058	16.415	NQ	NQ	NQ
AT2G42670	AT2G42670	Protein of unknown function (DUF1637) [Source:TAIR;Acc:AT2G42670]	0.0916442	0.244192	-0.535157	0.816082	0.724827	0.181786	0.284662	0.269799	0.0288694	109.14	56.0745	35.1468	44.9748	54.843	36.6249	47.971	29.8636	86.2012	39.4262	83.084	85.8153	52.3219	55.0272	57.1307	NQ	NQ	NQ
AT2G42680	MBF1A	multiprotein bridging factor 1A	0.505196	0.562679	-0.127352	0.828816	0.728258	0.147921	0.554429	0.40385	-0.504242	277.115	287.034	305.228	306.834	329.67	203.957	223.542	319.665	288.143	341.058	348.205	162.746	234.716	193.779	238.022	NQ	NQ	NQ
AT2G42690	AT2G42690	Phospholipase A1-IIdelta [Source:UniProtKB/Swiss-Prot;Acc:Q9SJI7]	0.893682	0.705917	0.0620133	0.911112	0.746737	0.18083	0.259035	0.253918	-0.716274	99.5539	186.879	256.685	238.872	255.57	153.259	138.462	269.045	189.151	231.798	243.861	90.4076	159.131	126.655	99.7785	UP	UP	NS
AT2G42700	AT2G42700	FUNCTIONS IN: molecular_function unknown; INVOLVED IN: vesicle-mediated transport, vesicle docking involved in exocytosis; LOCATED IN: cellular_component unknown; EXPRESSED IN: 22 plant structures; EXPRESSED DURING: 14 growth stages; CONTAINS InterP /.../AIN/s: Sec1-like protein (InterPro:IPR001619); Has 30201 Blast hits to 17322 proteins in 780 species: Archae - 12; Bacteria - 1396; Metazoa - 17338; Fungi - 3422; Plants - 5037; Viruses - 0; Other Eukaryotes - 2996 (source: NCBI BLink). [Source:TAIR;Acc:AT2G42700]	0.847176	0.69441	0.049032	0.0446449	0.184863	1.12457	0.141035	0.172321	-1.21982	7.87297	10.522	15.4742	23.9883	14.2812	7.62936	10.0489	27.8982	18.0931	21.7593	54.7604	8.48227	6.9099	7.17111	2.277	NS	NS	NS
AT2G42710	AT2G42710	Ribosomal protein L1p/L10e family [Source:UniProtKB/TrEMBL;Acc:Q8RWT4]	0.805134	0.68155	0.150372	0.542152	0.623321	0.440387	0.0697061	0.113645	-0.853141	49.0158	69.229	78.3331	78.958	47.8173	101.461	88.939	67.5875	96.7071	123.804	59.9093	42.0824	57.9151	23.4108	29.1223	NS	NS	UP
AT2G42720	AT2G42720	F-box/LRR-repeat protein At2g42720 [Source:UniProtKB/Swiss-Prot;Acc:Q6DR13]	0.640384	0.622157	-1.53381	0.872591	0.73802	-0.784493	0.100417	0.139776	-7.67511	0	5.4747	0.00544692	0	1.75949	0.0317174	0	0.101438	2.38615	0	0	0.00840436	0.0184091	0	0	ND	ND	ND
AT2G42730	AT2G42730	F-box/LRR-repeat protein At2g42730 [Source:UniProtKB/Swiss-Prot;Acc:Q0WR05]	0.196543	0.362506	-0.874668	0.178564	0.379002	-0.879853	0.125973	0.160393	-1.41574	38.642	7.45069	3.13378	7.99583	11.2372	8.343	5.50023	6.1274	13.5888	3.69983	6.03324	5.27662	2.38027	8.71826	5.0728	ND	ND	ND
AT2G42740	RPL16A	ribosomal protein large subunit 16A	0.705095	0.648281	0.115691	0.714449	0.692528	0.293936	0.165524	0.191186	0.0194893	88.7653	82.619	150.445	99.9456	185.223	75.109	86.7741	109.884	128.54	120.624	138.653	123.69	76.9431	107.023	119.856	ND	ND	ND
AT2G42750	AT2G42750	At2g42750/F7D19.25 [Source:UniProtKB/TrEMBL;Acc:Q9SJI1]	0.621953	0.615806	0.153817	0.735121	0.699827	0.291486	0.622975	0.433393	-0.441275	631.261	1023.68	836.379	753.591	888.523	1036.24	679.187	1006.05	893.379	1036.08	1049.13	490.01	774.944	515.044	609.828	NS	NS	NS
AT2G42760	AT2G42760	At2g42760 [Source:UniProtKB/TrEMBL;Acc:Q9SJI0]	0.137428	0.302373	0.355415	0.400905	0.550288	-0.134074	0.000681055	0.00970131	-1.5234	120.78	239.843	266.053	470.75	264.425	356.745	356.161	426.665	167.835	296.763	285.427	44.3285	130.512	62.7085	144.206	NQ	NQ	NQ
AT2G42770	AT2G42770	Expressed protein [Source:UniProtKB/TrEMBL;Acc:Q9SJH9]	0.014017	0.0891881	-0.660637	0.818879	0.72563	0.288526	0.0282306	0.0667136	0.205124	365.701	202.897	303.139	225.877	308.586	141.633	92.0483	152.082	412.875	272.213	320.373	363.747	249.036	345.268	307.262	NS	NS	NS
AT2G42780	AT2G42780	At2g42780/F7D19.22 [Source:UniProtKB/TrEMBL;Acc:Q9SJH8]	0.558395	0.590011	0.301064	0.794288	0.718338	0.370778	0.650556	0.444479	-0.404969	51.2107	73.3916	78.363	80.9565	56.3002	69.9232	100.976	122.607	136.07	58.2955	80.9786	68.2065	63.4882	34.515	48.223	NQ	NQ	NQ
AT2G42790	CSY3	citrate synthase 3	0.162277	0.328773	0.443907	0.226838	0.426679	-0.172646	0.254124	0.250902	-0.658076	99.2327	156.125	118.624	144.922	137.726	173.987	233.479	160.664	103.587	113.888	127.809	63.1272	106.898	77.6377	81.1785	NS	NS	DOWN
AT2G42800	RLP29	receptor like protein 29	0.0334952	0.144932	-0.986396	0.464948	0.586832	0.561837	0.00084649	0.0104777	-2.32324	25.9007	22.4239	19.5583	8.9942	12.5359	9.92554	7.23588	9.10541	32.3555	19.8506	32.9054	2.226	11.2446	1.82475	0.0660833	NS	UP	DOWN
AT2G42810	PP5.2	protein phosphatase 5.2	0.573876	0.596665	-0.0772829	0.304803	0.48884	-0.085904	0.504805	0.38161	-0.0872384	62.0476	56.4406	48.4823	61.9672	31.6929	71.6289	66.7217	46.953	68.3748	25.2381	68.1649	76.3823	40.1863	48.5921	50.3435	NS	NS	NS
AT2G42820	HVA22F	HVA22-like protein F	0.463791	0.542781	-0.404666	0.508175	0.60777	0.61519	0.459053	0.360034	-0.874317	20.051	3.61652	6.21897	7.99541	11.9716	1.56932	5.45191	9.62358	19.7126	14.231	9.57589	5.30525	5.68487	2.32826	7.34668	ND	ND	ND
AT2G42830	SHP2	SHATTERPROOF 2	0.110572	0.269252	-3.22668	0.882263	0.740959	-0.080368	0.0867366	0.128449	-3.08524	4.344	0.580769	4.06469	0	0.84818	0.0267353	0	0.0853816	4.56507	0	1.81171	1.04369	0.015522	0	0	ND	ND	ND
AT2G42840	PDF1	protodermal factor 1	0.324728	0.462192	-0.234422	0.0750378	0.244487	0.689419	0.134714	0.167328	-0.753295	644.136	315.811	416.619	362.803	427.484	320.616	311.336	419.072	933.218	448.37	722.135	350.369	210.552	278.051	192.903	ND	ND	ND
AT2G42850	CYP718	cytochrome P450, family 718	0.487704	0.553656	1.00032	0.0887179	0.265797	-6.09622	0.24941	0.248076	-1.22765	0	2.0636	1.03267	1.99916	2.66781	0.0397158	1.87811	5.60747	0.0558596	0	0	0.0105148	2.1653	0	0	ND	ND	ND
AT2G42865	AT2G42865	None	0.0441307	0.167036	0.981581	0.751126	0.704725	0.295254	0.00828099	0.0317482	1.03521	0	1.84669	0.0372613	16.9932	9.47232	14.9494	8.37089	4.48276	0.315394	0.851905	16.2059	4.2358	8.80011	6.98595	18.6651	ND	ND	ND
AT2G42870	PAR1	PHY RAPIDLY REGULATED 1	0.0048066	0.0492819	1.04227	0.0963899	0.276441	-0.339243	0.000532415	0.00905995	0.96313	53.465	57.1762	38.2712	50.9709	67.3858	84.1722	143.816	116.279	40.1776	18.5576	59.764	95.3621	77.829	96.5703	119.918	ND	ND	ND
AT2G42880	MPK20	MAP kinase 20	0.391903	0.50364	-0.167349	0.241496	0.440444	0.645668	0.102511	0.141383	-0.811434	88.466	78.853	72.2193	74.959	104.239	30.9537	61.7816	83.0786	149.116	91.408	128.491	50.4849	47.038	32.8127	48.8696	NQ	NQ	NQ
AT2G42885	AT2G42885	Defensin-like protein 54 [Source:UniProtKB/Swiss-Prot;Acc:Q8GY39]	0.480887	0.549701	-0.438017	0.0766506	0.247179	1.15717	0.0489016	0.0920901	-1.96541	19.7942	3.46843	7.25496	10.994	14.5425	6.29688	6.36316	3.43921	16.4258	14.1875	38.8211	4.28521	0.186224	2.15096	4.00736	ND	ND	ND
AT2G42890	ML2	MEI2-like 2	0.94874	0.722699	0.117936	0.257975	0.454446	0.562413	0.000959019	0.0110212	-1.86893	14.5155	34.8266	43.2375	50.9746	32.9882	22.0174	27.674	73.1027	28.8428	70.1956	59.9554	15.8639	12.5727	7.33729	3.52773	NQ	NQ	NQ
AT2G42900	AT2G42900	At2g42900 [Source:UniProtKB/TrEMBL;Acc:Q9SJG7]	0.471809	0.545489	-0.443028	0.27729	0.468948	1.2885	0.657644	0.447473	-0.0560115	7.50962	5.77106	8.25554	3.99705	4.87172	3.89765	3.57867	6.43396	33.4499	4.63337	8.69508	2.18341	1.30836	12.0165	9.05266	ND	ND	ND
AT2G42910	PRS4	Ribose-phosphate pyrophosphokinase 4 [Source:UniProtKB/Swiss-Prot;Acc:Q680A5]	0.526006	0.573278	0.122396	0.484145	0.596472	-0.0346915	0.475718	0.367991	-0.545548	172.753	291.913	371.168	375.798	372.923	367.85	305.061	273.078	241.734	327.824	317.576	140.754	295.665	174.687	219.02	NS	NS	NS
AT2G42920	PCMP-E75	Pentatricopeptide repeat-containing protein At2g42920, chloroplastic [Source:UniProtKB/Swiss-Prot;Acc:Q9SJG6]	0.0428733	0.164355	1.08846	0.0652637	0.22718	1.28376	0.934246	0.543797	-0.402884	5.55328	7.28057	13.4132	11.9932	26.8394	11.011	17.6436	25.8226	5.81675	22.764	41.2477	6.38895	9.0453	4.04667	9.44185	ND	ND	ND
AT2G42940	AHL16	AT-hook motif nuclear-localized protein [Source:UniProtKB/TrEMBL;Acc:A0A178VQG3]	0.180337	0.346359	2.14669	0.0104276	0.0818595	4.04304	0.89105	0.530107	0.425333	0	0.208815	2.07804	0	1.58278	0.122571	4.66748	3.75363	3.85314	12.5241	11.896	0.0321686	0.0707559	0	2.96806	ND	ND	ND
AT2G42950	AT2G42950	At2g42950 [Source:UniProtKB/TrEMBL;Acc:Q8GY73]	0.594658	0.604865	-0.20254	0.0379894	0.170035	-1.39106	0.644148	0.441927	-0.541996	11.5142	11.9411	22.5471	18.9914	11.9057	17.5517	8.26658	18.7569	4.39808	5.56651	8.62131	4.27878	17.5064	19.6026	3.25127	ND	ND	ND
AT2G42955	AT2G42955	unknown protein; BEST Arabidopsis thaliana protein match is: unknown protein (TAIR:AT2G30615.1); Has 60 Blast hits to 45 proteins in 3 species: Archae - 0; Bacteria - 0; Metazoa - 0; Fungi - 0; Plants - 60; Viruses - 0; Other Eukaryotes - 0 (source: /.../BLink). [Source:TAIR;Acc:AT2G42955]	0.680166	0.638858	0.443213	0.806515	0.72223	-0.749763	0.158148	0.185522	-2.42485	4.94094	2.57139	2.06294	0	1.66042	3.48	7.6276	0.250798	2.55073	0.915241	0.804843	0.0204059	1.15261	0	0.610178	ND	ND	ND
AT2G42960	AT2G42960	Probable receptor-like protein kinase At2g42960 [Source:UniProtKB/Swiss-Prot;Acc:Q9SJG2]	0.413461	0.515765	0.94737	0.0484413	0.193377	2.35984	0.276982	0.264988	-2.36268	1.31898	1.53459	1.05752	4.99764	2.46364	2.49254	5.61785	6.60516	11.8277	11.5389	10.9307	0.0340983	1.20007	0	0.497942	NQ	NQ	NQ
AT2G42975	AT2G42975	Myosin-G heavy chain-like protein [Source:UniProtKB/TrEMBL;Acc:Q8RXT7]	0.0286835	0.132629	-0.61609	0.300252	0.48562	-0.098958	0.0420062	0.0842073	0.209141	226.786	128.694	187.592	113.937	136.795	123.014	71.8045	97.0439	177.927	116.7	165.464	215.811	137.856	197.144	208.692	NS	NS	DOWN
AT2G42990	AT2G42990	GDSL esterase/lipase At2g42990 [Source:UniProtKB/Swiss-Prot;Acc:Q67ZI9]	0.943738	0.721077	-0.0617571	0.0848526	0.260346	1.25473	0.253524	0.250578	-1.47818	14.4047	3.82313	0.0408105	9.99511	4.92952	6.11487	8.34375	7.69126	19.3984	10.4269	20.7574	6.31305	2.3865	0.396318	1.04918	ND	ND	ND
AT2G43000	NAC042	NAC domain containing protein 42	0.344499	0.47483	-2.44842	0.812873	0.724212	-0.0550719	0.296264	0.276381	-3.83246	0.745826	0	0.00524681	4.99863	0	0.0305479	0.925195	0.097665	1.25932	2.89144	0	0.00809546	0.0177315	0.37778	0	ND	ND	ND
AT2G43010	PIF4	phytochrome interacting factor 4	0.231488	0.392646	0.356909	0.826917	0.727803	0.159071	0.897695	0.531934	-0.379209	185.384	176.968	225.848	212.884	264.618	220.365	240.364	300.584	252.678	215.648	202.522	134.42	184.712	137.269	159.519	NQ	NQ	NQ
AT2G43020	PAO2	polyamine oxidase 2	0.000434336	0.0126779	-1.10508	0.979278	0.764674	0.25681	0.0852057	0.127178	-0.86955	304.982	189.29	223.686	102.942	139.13	80.2959	62.4915	99.6998	324.513	134.578	276.538	153.168	74.9601	135.676	85.4893	NS	NS	DOWN
AT2G43030	RPL3A	50S ribosomal protein L3-1, chloroplastic [Source:UniProtKB/Swiss-Prot;Acc:Q9SKX4]	0.826142	0.689109	0.00657852	0.0837684	0.258566	0.521211	0.199772	0.215264	-0.142395	2300.31	1686.71	2249.27	2196.81	2829.4	1964.27	1618.12	2059.84	2870.6	3262.48	2944.04	2050.63	1836.81	2026.11	1726.96	NS	NS	UP
AT2G43040	NPG1	no pollen germination 1	0.416487	0.517254	-1.14945	0.571415	0.635645	-1.10219	0.192683	0.210598	-2.52555	0	0.243756	12.2232	8.99678	0	1.3267	4.68061	3.66845	0.15775	4.75644	2.58432	0.0293496	0.0645236	2.29775	1.33605	NQ	NQ	NQ
AT2G43050	ATPMEPCRD	0	0.548593	0.584615	0.845136	0.00214642	0.0354162	3.52997	0.995871	0.563005	-0.696095	1.8546	4.4782	2.11292	0	3.14626	7.26558	1.7185	3.04185	46.9078	3.69006	22.5706	2.17555	2.39447	0.359222	0.283804	ND	ND	ND
AT2G43060	IBH1	ILI1 binding bHLH 1	0.106379	0.263561	0.57195	0.038241	0.170655	-0.632063	0.371196	0.316883	-0.0621663	41.862	44.585	41.2556	52.9723	51.7736	71.2094	99.7089	45.8869	20.477	24.333	42.6257	30.5036	41.1491	46.7288	54.6733	ND	ND	ND
AT2G43070	SPPL3	SIGNAL PEPTIDE PEPTIDASE-LIKE 3	0.594851	0.604865	-0.115236	0.736397	0.70027	0.0926984	0.695471	0.462018	-0.206423	139.279	71.8011	77.3604	71.9604	86.2104	86.598	80.3997	79.525	78.3705	112.255	97.6123	67.1963	102.046	73.4869	69.6242	NS	NS	NS
AT2G43080	AT-P4H-1	P4H isoform 1	0.297269	0.443467	-0.332532	0.209878	0.409855	0.699627	0.646593	0.442594	-0.512218	36.8271	31.5011	36.0635	33.9819	36.4889	26.6591	25.8028	20.9375	61.9053	36.7972	69.8453	27.3059	20.2291	30.4948	18.99	NS	NS	NS
AT2G43090	AT2G43090	3-isopropylmalate dehydratase small subunit 3 [Source:UniProtKB/Swiss-Prot;Acc:Q9ZW85]	0.866482	0.698536	-0.0303172	0.257496	0.454138	-0.0571374	0.512881	0.38564	-0.204414	759.766	683.23	822.936	742.597	801.573	645.651	673.713	825.031	730.559	713.836	724.385	734.22	717.087	630.409	529.359	NS	NS	UP
AT2G43100	IPMI2	isopropylmalate isomerase 2	1.09226e-05	0.00163462	-1.47981	0.37481	0.535284	0.439902	0.940836	0.545977	-0.292324	936.359	747.909	697.157	701.619	321.032	274.369	257.469	252.514	1191.37	826.97	1118.3	1018.23	442.838	689.161	367.335	NS	NS	UP
AT2G43110	AT2G43110	At2g43110 [Source:UniProtKB/TrEMBL;Acc:Q8GWB4]	0.0835171	0.2327	0.608721	0.000532952	0.016055	-1.90684	0.0917518	0.132354	0.24167	41.1591	69.0686	67.0431	79.9573	75.2624	67.479	132.765	116.743	13.1269	11.0226	27.2978	43.1376	119.388	61.6197	79.9911	NS	NS	NS
AT2G43120	AT2G43120	RmlC-like cupins superfamily protein [Source:TAIR;Acc:AT2G43120]	0.0263602	0.126392	1.10468	0.010187	0.0809927	1.59181	0.462887	0.361648	0.00511989	6.8679	16.7666	11.416	15.9906	20.1893	22.8543	37.2641	29.457	59.5754	18.7873	37.0257	10.6073	17.8994	15.9771	6.73867	NQ	NQ	NQ
AT2G43130	ARA4	0	0.251955	0.408994	-0.284554	0.212055	0.411572	-0.170383	0.179217	0.201446	0.0655169	153.477	178.293	169.146	155.915	134.796	173.436	136.637	94.3861	116.971	171.382	149.395	217.017	133.644	137.938	198.748	NQ	NQ	NQ
AT2G43137	AT2G43137	snoRNA [Source:TAIR;Acc:AT2G43137]	0.124323	0.287173	0.931799	0.0647984	0.226354	-1.34682	0.00261337	0.0169322	1.08423	8.80641	12.1751	11.3641	11.9932	4.71395	22.3142	31.904	25.6509	3.27844	8.39216	1.4035	13.6345	30.4943	26.5008	23.3798	ND	ND	ND
AT2G43138	AT2G43138	snoRNA [Source:TAIR;Acc:AT2G43138]	0.43717	0.528962	0.770457	0.343372	0.515168	-1.7504	0.135301	0.16773	0.83601	2.83237	9.40467	1.06917	0.99879	1.49776	9.2818	6.51182	7.11024	1.62338	0.867818	0.697594	7.29933	7.66752	3.60771	6.96139	ND	ND	ND
AT2G43139	AT2G43139	snoRNA [Source:TAIR;Acc:AT2G43139]	0.0913763	0.24393	4.51607	NA	NA	NA	0.055912	0.09985	3.82962	0	0.467724	0.00870424	0	0	9.82934	0.908396	0.16337	0.0714949	0	0	1.0562	0.0294515	1.52957	4.15853	ND	ND	ND
AT2G43140	AT2G43140	Basic helix-loop-helix (BHLH) DNA-binding superfamily protein [Source:UniProtKB/TrEMBL;Acc:F4IQ66]	0.0758565	0.222048	1.53358	0.300514	0.485901	1.42566	0.24672	0.246492	0.688006	0.477327	0.757481	2.08695	6.99687	5.12788	4.77489	10.3905	9.57939	10.8317	3.75532	6.20273	6.25083	4.43889	1.38879	4.54536	ND	ND	ND
AT2G43150	AT2G43150	Proline-rich extensin-like family protein [Source:UniProtKB/TrEMBL;Acc:Q9ZW80]	0.062437	0.200961	-0.449866	0.187477	0.38756	0.519412	3.52704e-05	0.0035	-1.99873	492.72	440.982	454.799	561.697	314.571	323.232	409.374	380.584	599.076	754.76	742.682	125.089	98.4737	147.039	117.379	ND	ND	ND
AT2G43160	EPSIN2	Clathrin interactor EPSIN 2 [Source:UniProtKB/Swiss-Prot;Acc:Q67YI9]	0.942796	0.720928	0.0305769	0.500182	0.604845	0.395084	0.00166359	0.0140496	-1.41086	149.755	152.087	206.188	210.887	211.531	141.146	182.145	199.495	256.694	195.984	256.363	69.4449	79.39	61.0914	60.4491	NS	NS	NS
AT2G43180	AT2G43180	Phosphoenolpyruvate carboxylase family protein [Source:UniProtKB/TrEMBL;Acc:Q8GYI4]	0.113439	0.273435	-0.660928	0.107249	0.293967	-0.710735	0.0446884	0.0872091	-1.37528	5.57516	24.2403	23.6178	20.9899	11.7368	4.05872	10.0903	21.1847	4.5468	23.7385	5.81957	8.45971	10.1145	4.64127	5.47307	NS	NS	NS
AT2G43190	POP4	similar to yeast POP4	0.0144198	0.0903866	1.41643	0.645181	0.668007	0.594114	0.259343	0.254025	0.41381	3.21703	9.45963	10.3368	5.99574	12.6542	22.2625	29.0788	13.4368	9.42791	11.2719	12.1432	4.30002	13.328	4.15491	16.8631	ND	ND	ND
AT2G43200	AT2G43200	Probable methyltransferase PMT19 [Source:UniProtKB/Swiss-Prot;Acc:Q9ZW75]	0.363922	0.487049	0.546288	0.781411	0.714332	-0.323371	0.23843	0.240793	-1.54454	0	15.384	12.3245	5.99637	5.78952	19.5358	4.53381	19.3608	3.03456	7.52317	9.64496	0.0668897	3.48802	5.41663	2.58268	ND	ND	ND
AT2G43210	PUX11	Plant UBX domain-containing protein 11 [Source:UniProtKB/Swiss-Prot;Acc:Q9ZW74]	0.341557	0.472743	0.45222	0.520403	0.61252	0.423245	0.00379241	0.0207919	-1.5279	14.5644	37.0353	41.1734	35.9812	38.2992	25.4467	39.913	72.4955	38.5646	42.5445	48.3798	7.51157	22.3862	5.85264	8.89916	NS	NS	NS
AT2G43230	AT2G43230	Protein kinase superfamily protein [Source:TAIR;Acc:AT2G43230]	0.654409	0.627631	-0.5006	0.968851	0.762138	0.59502	0.517094	0.387365	-0.755738	3.1351	3.2646	0.015143	2.99853	0.748857	0.0887798	3.74728	2.06858	7.11071	0	3.55342	0.0233832	4.34271	1.20891	0	ND	ND	ND
AT2G43235	AT2G43235	Phosphoribosylformylglycinamidine synthase [Source:UniProtKB/TrEMBL;Acc:Q56Y19]	0.0711874	0.214389	-0.619766	0.252484	0.45018	0.668083	0.504394	0.381426	-0.527648	35.6805	40.9194	70.9623	35.9803	39.7399	32.6919	21.9891	25.0241	109.177	32.9111	76.6436	55.4343	23.6003	34.1403	14.1457	NS	NS	UP
AT2G43240	AT2G43240	CMP-sialic acid transporter 2 [Source:UniProtKB/Swiss-Prot;Acc:Q8GY97]	0.184333	0.3503	-0.593541	0.963321	0.760622	0.227396	0.745749	0.480728	-0.538032	18.9128	8.94296	7.2574	9.99433	9.17938	1.62113	4.47646	14.6164	18.8213	11.2987	9.48612	7.40006	7.89824	7.76452	8.00313	NQ	NQ	NQ
AT2G43250	AT2G43250	Transmembrane protein [Source:UniProtKB/TrEMBL;Acc:Q9ZW70]	0.732176	0.657441	-0.162028	0.636799	0.663727	-0.30146	0.217008	0.226946	-1.34466	16.8848	4.464	2.11358	14.9934	7.58059	3.86399	6.42958	16.4963	4.25359	10.414	8.73548	2.17657	6.71748	3.65891	2.58885	ND	ND	ND
AT2G43260	AT2G43260	F-box and associated interaction domains-containing protein [Source:TAIR;Acc:AT2G43260]	0.0930905	0.245736	-0.572655	0.215325	0.41579	-0.200359	0.00900739	0.0334143	-1.44426	38.1927	35.0605	47.2496	28.985	40.3586	20.605	14.6426	24.9061	53.7532	14.9602	28.8648	16.8534	2.57783	22.5383	12.9645	ND	ND	ND
AT2G43280	AT2G43280	Far-red impaired responsive (FAR1) family protein [Source:UniProtKB/TrEMBL;Acc:Q84J94]	0.360539	0.484831	0.347684	0.580398	0.639556	0.0171834	0.150477	0.180026	0.127195	36.5643	64.7783	67.0254	82.9562	61.5919	92.0225	79.6251	86.5746	60.1678	83.0075	47.5764	53.5555	87.5092	52.4762	80.9474	ND	ND	ND
AT2G43290	MSS3	multicopy suppressors of snf4 deficiency in yeast 3	0.686653	0.641517	0.135386	0.00307589	0.0424207	-0.776442	0.00192728	0.0151852	0.50776	454.517	339.929	220.793	295.839	292.852	511.881	429.055	206.281	226.568	152.3	195.191	501.125	421.067	468.059	473.891	ND	ND	ND
AT2G43310	AT2G43310	F14B2.25/F14B2.25 [Source:UniProtKB/TrEMBL;Acc:O22846]	0.675634	0.636885	-0.0139539	0.668405	0.676606	1.25771	0.226277	0.233089	0.79588	2.88055	1.38881	4.13142	3.99769	8.74212	0.164395	0.836278	2.53634	8.61621	0	13.6189	8.3115	2.31384	9.69106	1.20903	ND	ND	ND
AT2G43320	AT2G43320	At2g43320/T1O24.6 [Source:UniProtKB/TrEMBL;Acc:O22847]	0.39872	0.507285	0.621678	0.376056	0.535473	1.0799	0.229304	0.235028	0.46297	2.70461	9.70279	0.0387405	7.99587	18.5318	3.81831	4.55735	4.54589	18.1617	0.848486	13.399	10.4223	6.6822	2.6553	8.41696	NQ	NQ	NQ
AT2G43330	INT1	inositol transporter 1	0.686953	0.641547	0.0938169	0.874091	0.738553	0.144427	0.407099	0.334541	-0.573558	148.827	178.862	266.961	198.893	230.962	188.961	230.335	196.604	227.55	220.493	209.779	83.0703	190.05	116.206	143.901	NS	UP	DOWN
AT2G43340	AT2G43340	At2g43340 [Source:UniProtKB/TrEMBL;Acc:Q94JW9]	0.0406708	0.159185	-0.556922	0.0317237	0.154164	1.04877	0.941353	0.546075	-0.321627	32.8819	38.1176	42.3256	38.9779	18.8076	35.3664	14.4673	34.8869	97.1029	47.9936	91.2134	25.3347	38.0095	23.7705	34.7532	NQ	NQ	NQ
AT2G43350	GPX3	glutathione peroxidase 3	0.0144982	0.0906052	-0.707648	0.0853368	0.261119	-0.404263	0.154848	0.183257	0.128124	57.8543	36.1335	54.5797	34.9806	21.5149	21.0415	19.1736	50.6598	40.4299	12.02	51.5699	54.4202	41.1166	44.7568	60.3008	NS	NS	NS
AT2G43360	BIO2	BIOTIN AUXOTROPH 2	0.0411469	0.160401	0.609259	0.413026	0.557745	-0.101633	0.916247	0.537577	-0.354272	59.9558	108.187	152.563	115.937	107.939	151.291	255.896	150.961	80.4084	121.483	103.314	46.3717	146.552	80.3497	68.2966	NS	DOWN	UP
AT2G43370	SNRNP35	U11/U12 small nuclear ribonucleoprotein 35 kDa protein [Source:UniProtKB/Swiss-Prot;Acc:Q8VY74]	0.614748	0.612309	0.376661	0.12296	0.315368	1.09784	0.902794	0.533144	-0.350585	2.3579	19.613	11.379	14.9918	9.02229	8.77073	23.2854	21.6852	44.1682	15.0604	18.3723	13.6607	10.1606	3.93097	10.1604	NQ	NQ	NQ
AT2G43375	AT2G43375	other RNA [Source:TAIR;Acc:AT2G43375]	0.128402	0.291574	-0.63235	0.0237441	0.131634	-0.981204	0.833422	0.511519	-0.464341	58.1313	14.8283	10.3856	34.983	20.2296	19.3571	20.3163	16.4335	17.2371	14.0303	13.6876	32.3742	10.264	22.8894	20.237	ND	ND	ND
AT2G43400	ETFQO	electron-transfer flavoprotein:ubiquinone oxidoreductase	0.59929	0.606222	0.251764	0.416892	0.560246	-0.093575	0.133	0.166119	-0.738825	66.1873	62.7056	70.1189	88.9531	73.5818	68.6115	84.2576	116.418	38.7295	77.2909	86.3896	26.4171	78.7855	32.1061	35.2476	NS	NS	NS
AT2G43410	FPA	0	0.17017	0.336749	-0.346782	0.5502	0.626532	0.0210524	0.153745	0.18246	0.100473	74.5362	82.9025	77.3462	105.944	55.4042	42.7909	88.8226	80.9099	79.501	109.452	70.3505	69.2651	110.76	83.1018	102.177	NQ	NQ	NQ
AT2G43420	3BETAHSD/D3	3beta-hydroxysteroid-dehydrogenase/decarboxylase isoform 3 [Source:UniProtKB/Swiss-Prot;Acc:A9X4U2]	0.855136	0.696871	0.18987	0.764487	0.710131	0.107932	0.221809	0.230319	-0.730116	32.5674	37.7231	40.1993	40.9782	34.5729	30.3157	46.3525	61.5325	39.0004	42.4434	40.982	13.8005	34.5014	20.2795	22.7319	NS	NS	NS
AT2G43430	GLX2-1	glyoxalase 2-1	0.117129	0.27847	-0.505868	0.35909	0.52573	0.687188	0.265963	0.258222	-0.755002	33.3193	19.3669	30.8836	9.99312	23.6505	17.1371	3.44192	21.6609	58.5576	11.1538	43.2757	23.0807	10.2956	11.457	10.607	ND	ND	ND
AT2G43440	AT2G43440	F-box protein At2g43440 [Source:UniProtKB/Swiss-Prot;Acc:A8MS20]	0.147344	0.312859	-1.49991	0.00852235	0.0735066	-7.02693	0.0736925	0.117192	-2.13194	5.72331	4.7668	9.17254	3.99819	0.738459	1.30209	2.7791	3.54622	0.136074	0	0	0.0253795	0.0557567	3.10283	2.21426	ND	ND	ND
AT2G43445	AT2G43445	F-box/kelch-repeat protein At2g43445 [Source:UniProtKB/Swiss-Prot;Acc:Q0WRU9]	0.0525996	0.183671	-1.14202	0.315581	0.497285	0.731575	0.311967	0.28563	0.12107	17.002	8.00152	13.4094	12.9928	3.84468	7.54977	8.20347	3.69537	10.6875	27.5827	25.7474	8.46057	11.1963	12.0606	24.1884	ND	ND	ND
AT2G43460	RPL38A	60S ribosomal protein L38 [Source:UniProtKB/Swiss-Prot;Acc:O22860]	0.00193652	0.02999	-0.783865	0.593373	0.645349	0.12734	0.00186261	0.0148163	0.310536	2857.36	1472.88	1974.92	1592.14	1567.97	1210.84	1050.56	757.445	2696.41	1459.59	2313.52	3569.92	1378.83	2834.05	2011.17	ND	ND	ND
AT2G43465	AT2G43465	RNA-binding ASCH domain protein [Source:UniProtKB/TrEMBL;Acc:F4IR54]	0.404246	0.510242	-0.76437	0.0377482	0.16965	2.1697	0.133703	0.166558	0.967979	4.4685	4.82885	0.0322109	3.99752	4.14006	0.191148	0.82204	2.69256	15.6095	2.7689	26.5935	12.4372	1.24871	2.92063	9.46261	ND	ND	ND
AT2G43470	AT2G43470	Protein of unknown function (DUF3755) [Source:TAIR;Acc:AT2G43470]	0.524372	0.572524	0.520754	0.303789	0.487963	-1.50889	0.00450034	0.0227946	1.46229	10.294	0.551644	0.0363514	5.99666	5.87989	14.9255	2.67914	0.7313	1.69338	2.75475	0	7.32527	15.1485	9.60667	14.4279	ND	ND	ND
AT2G43490	AT2G43490	Ypt/Rab-GAP domain of gyp1p superfamily protein [Source:UniProtKB/TrEMBL;Acc:B3H765]	0.277313	0.429278	0.600165	0.136423	0.331444	0.941652	0.592287	0.419793	-0.578075	8.43086	16.7304	8.33866	26.9859	31.5932	8.97167	18.4093	32.7157	27.0893	14.0153	46.028	7.48492	15.7352	6.6641	10.6326	NQ	NQ	NQ
AT2G43500	AT2G43500	Plant regulator RWP-RK family protein [Source:TAIR;Acc:AT2G43500]	0.181914	0.348041	0.817601	0.515451	0.610803	-0.273349	0.567481	0.409624	-0.778673	0.955305	13.9912	5.20744	19.9909	8.31367	10.847	13.9403	37.6533	0.463419	11.3074	13.141	11.5291	2.45116	3.81002	5.61023	ND	ND	ND
AT2G43510	TI1	trypsin inhibitor protein 1	0.00627602	0.0575604	-0.63553	0.00656536	0.0642372	-0.715739	0.204895	0.218765	-0.0430155	271.498	250.92	220.699	266.856	103.198	161.837	142.099	242.99	118.577	163.731	178.917	133.374	264.389	317.457	265.085	ND	ND	ND
AT2G43520	TI2	trypsin inhibitor protein 2	0.232913	0.393393	-0.239476	0.766184	0.710771	0.161708	0.148199	0.178213	0.0438124	101.158	129.709	123.709	72.9591	94.4481	86.9883	63.5384	117.17	141.287	100.746	116.65	100.712	74.744	153.878	111.384	ND	ND	ND
AT2G43530	ATTI3	Defensin-like protein 194 [Source:UniProtKB/Swiss-Prot;Acc:O22867]	5.78258e-05	0.00429204	-1.23713	0.000943477	0.0220655	-0.939788	0.0728418	0.116367	0.0367713	1060.83	631.928	589.857	456.752	339.006	299.38	224.231	299.464	319.342	419.922	331.78	867.076	439.287	883.75	619.972	NS	DOWN	NS
AT2G43535	ATTI4	Defensin-like protein 196 [Source:UniProtKB/Swiss-Prot;Acc:Q8RYE7]	0.0966506	0.250467	-0.396098	0.000341698	0.0126966	-1.64188	0.210906	0.223047	-0.0354547	223.048	194.74	157.737	159.914	179.531	117.015	99.658	162.665	61.2508	53.4192	62.0766	155.164	138.925	241.477	182.019	ND	ND	ND
AT2G43540	AT2G43540	At2g43540 [Source:UniProtKB/TrEMBL;Acc:O22868]	0.0943646	0.247213	-0.354613	0.00900658	0.0754439	-0.585052	0.0280047	0.0664045	0.180867	499.799	331.852	384.627	275.849	418.417	391.002	105.886	251.657	242.091	260.75	243.177	440.377	290.295	495.165	465.587	ND	ND	ND
AT2G43550	ATTI6	Defensin-like protein 197 [Source:UniProtKB/Swiss-Prot;Acc:O22869]	6.16808e-05	0.00429204	-1.46547	0.55057	0.626532	0.0194629	0.133252	0.166223	0.0813136	204.446	102.259	147.446	110.939	108.696	26.3473	15.3073	54.2785	148.415	138.458	142.701	236.685	63.8145	194.846	102.509	NS	DOWN	UP
AT2G43560	FKBP16-3	Peptidylprolyl isomerase [Source:UniProtKB/TrEMBL;Acc:A0A178VVY6]	0.159598	0.32556	-0.306678	0.861304	0.736252	0.171083	0.0253787	0.0620867	0.158467	919.952	596.257	796.156	800.566	1102.73	609.721	267.623	536.738	980.244	764.691	883.71	1164.01	654.982	841.832	813.515	NS	NS	UP
AT2G43570	CHI	chitinase, putative	0.719762	0.653387	0.385383	0.908569	0.746313	0.537334	0.0422472	0.0845228	1.00957	10.0773	3.0553	4.16421	2.99754	10.2612	3.87219	4.53221	7.84306	7.85782	0	14.2319	16.6177	4.5721	12.2109	7.4583	DOWN	DOWN	NS
AT2G43590	AT2G43590	Endochitinase At2g43590 [Source:UniProtKB/Swiss-Prot;Acc:O24658]	1.09226e-05	0.00163462	1.73006	0.392916	0.545289	-0.116664	0.369445	0.316136	-0.0314608	88.2749	28.4221	60.9232	40.9757	301.76	171.695	112.929	138.788	51.82	44.9925	54.3986	88.1123	47.079	50.5301	28.1591	UP	NS	UP
AT2G43610	AT2G43610	Endochitinase At2g43610 [Source:UniProtKB/Swiss-Prot;Acc:O22842]	0.000317399	0.0108096	1.63393	0.496249	0.603153	0.536418	0.383549	0.323303	-1.02851	0	10.6312	17.5081	14.9919	25.8836	56.1282	31.8444	20.0047	27.5243	5.51714	13.8755	11.5822	2.50317	0.851835	6.20639	ND	ND	ND
AT2G43620	AT2G43620	Endochitinase At2g43620 [Source:UniProtKB/Swiss-Prot;Acc:O22841]	0.0321184	0.141067	-0.540366	0.0239256	0.132259	-0.549978	0.0453233	0.0881447	-0.922785	135.838	150.911	114.48	140.925	82.3864	101.374	76.5021	112.52	77.7759	116.777	83.1776	55.7836	100.189	63.187	66.8209	UP	UP	NS
AT2G43630	AT2G43630	Nucleusenvelope protein [Source:UniProtKB/TrEMBL;Acc:Q8VYY8]	0.290957	0.439074	0.401403	0.520729	0.61252	0.0456895	0.102202	0.141144	0.26303	42.6465	72.0879	69.1136	72.9603	82.9103	79.3599	80.461	96.4591	85.7216	36.5206	76.5613	84.9026	85.4656	40.1608	97.6399	NS	UP	NS
AT2G43640	SRP14	Signal recognition particle 14 kDa protein [Source:UniProtKB/Swiss-Prot;Acc:O04421]	0.69414	0.644336	0.148263	0.281119	0.471842	-0.11587	0.00854887	0.0323372	0.417401	129.638	184.027	158.844	172.906	148.429	190.083	228.512	148.248	109.216	195.953	141.536	175.161	217.637	207.844	261.322	NS	NS	NS
AT2G43650	EMB2777	EMBRYO DEFECTIVE 2777	0.0629568	0.202033	0.734243	0.940744	0.754341	0.18456	0.0516149	0.0953094	-1.05079	54.9748	59.0137	105.115	95.9487	76.7785	90.1316	102.759	254.429	83.4305	85.7252	99.3804	22.2534	48.1387	37.413	44.2715	NS	NS	DOWN
AT2G43660	AT2G43660	Carbohydrate-binding X8 domain superfamily protein [Source:UniProtKB/TrEMBL;Acc:F4IS25]	0.379526	0.49591	-1.08254	0.652208	0.669754	-0.30812	0.306675	0.282501	-1.01888	1.42347	8.04228	3.08412	1.99882	3.45946	1.29014	1.83002	0.290225	7.11309	0.909126	0.790957	0.0235021	1.16392	5.99236	0	ND	ND	ND
AT2G43670	AT2G43670	At2g43670 [Source:UniProtKB/TrEMBL;Acc:Q6IDB5]	NA	NA	NA	0.817138	0.725177	2.35335	0.362779	0.313001	1.92944	0.709969	0.500995	0.00740896	0	0	0.0432017	0	0.138627	0.0607745	0	4.60872	0.0114335	0.0250574	3.05427	1.55012	ND	ND	ND
AT2G43680	IQD14	IQ-domain 14	0.00310203	0.0392029	0.95149	0.130719	0.325355	0.658647	0.000115049	0.00518939	-1.98082	117.417	140.802	117.642	187.899	189.401	170.897	320.521	409.419	200.257	243.249	223.958	29.6331	45.0428	32.6591	35.4917	NQ	NQ	NQ
AT2G43690	LECRK53	Probable L-type lectin-domain containing receptor kinase V.3 [Source:UniProtKB/Swiss-Prot;Acc:O22834]	0.891029	0.704925	-0.506393	0.0460013	0.187672	-6.80417	0.649561	0.444054	-1.31288	0	3.53952	7.11834	0.999338	2.6243	4.49843	0.904729	0.178971	0.0782342	0	0	0.0146887	1.13049	2.88325	0.663784	ND	ND	ND
AT2G43700	LECRK54	L-type lectin-domain containing receptor kinase V.4 [Source:UniProtKB/Swiss-Prot;Acc:O22833]	0.964349	0.726624	-0.210568	0.031343	0.153152	1.96442	0.294234	0.275516	-1.88703	4.42385	1.23841	9.23995	0	2.34066	6.02041	1.74704	2.77034	14.5542	21.1318	7.93159	0.0532629	1.25883	0	2.71692	ND	ND	ND
AT2G43710	SSI2	suppressor of SA insensitive 2	0.307052	0.450378	0.209528	0.321766	0.501779	-0.0121937	0.00559876	0.0257413	-1.00004	848.031	1609.34	1302.51	1571.15	1190.68	1764.36	1719.4	1489.9	1083.16	1649.21	1232.25	493.226	1057.41	608.61	506.196	NS	DOWN	UP
AT2G43720	AT2G43720	At2g43720/F18O19.17 [Source:UniProtKB/TrEMBL;Acc:O22831]	0.472339	0.545768	-0.359085	0.069947	0.235037	1.23464	0.010613	0.0367587	0.921915	11.2641	8.02838	1.10524	15.9918	4.71787	2.87034	11.9831	8.80006	13.0765	19.8993	31.2486	26.0175	9.02877	16.2626	17.6356	ND	ND	ND
AT2G43745	AT2G43745	BEST Arabidopsis thaliana protein match is: Mannose-binding lectin superfamily protein (TAIR:AT2G43730.1); Has 10 Blast hits to 10 proteins in 2 species: Archae - 0; Bacteria - 0; Metazoa - 0; Fungi - 0; Plants - 10; Viruses - 0; Other Eukaryotes - /.../rce: NCBI BLink). [Source:TAIR;Acc:AT2G43745]	0.0551291	0.188539	0.68603	0.23625	0.435034	-0.342857	0.683216	0.456936	-0.140456	7.36849	45.4287	29.9562	58.9699	28.4312	56.0077	91.3312	52.2415	20.4204	36.6998	26.6891	27.3656	57.4562	17.9946	25.7595	ND	ND	ND
AT2G43750	OASB	O-acetylserine (thiol) lyase B	0.0641455	0.203497	-0.59933	0.33332	0.508671	0.721131	0.296731	0.276612	-0.497703	135.807	46.8653	43.377	52.9708	59.0916	31.9464	48.8798	44.2525	214.777	22.3687	107.823	119.172	24.8779	41.1891	12.3723	DOWN	NS	UP
AT2G43760	MOCS2	Molybdopterin synthase catalytic subunit [Source:UniProtKB/TrEMBL;Acc:A0A178VNE3]	0.367567	0.48913	0.309495	0.233559	0.432552	-0.147175	0.0107222	0.0369131	0.414437	136.508	182	137.228	205.889	184.127	154.391	236.829	244.587	150.469	154.373	143.252	135.412	269.619	190.419	286.349	NS	NS	NS
AT2G43770	AT2G43770	At2g43770 [Source:UniProtKB/TrEMBL;Acc:O22826]	0.551116	0.58558	0.21728	0.718078	0.69394	0.369321	0.198036	0.21411	-0.739851	83.7329	84.5425	84.5638	79.9564	106.772	106.699	100.873	72.5449	120.195	116.977	85.2431	37.9483	65.7777	62.0172	33.5353	NS	NS	UP
AT2G43780	AT2G43780	unknown protein; Has 30 Blast hits to 30 proteins in 11 species: Archae - 0; Bacteria - 0; Metazoa - 0; Fungi - 0; Plants - 30; Viruses - 0; Other Eukaryotes - 0 (source: NCBI BLink). [Source:TAIR;Acc:AT2G43780]	0.47027	0.545158	0.244322	0.232927	0.431703	-0.11282	0.00366056	0.0202885	0.530407	221.134	276.481	190.869	224.877	229.502	255.361	339.397	257.65	178.3	258.966	196.227	305.159	427.338	272.034	314.67	NS	NS	NS
AT2G43790	MPK6	MAP kinase 6	0.183662	0.349713	-0.32734	0.149675	0.346352	-0.218512	0.359279	0.311216	-0.56703	102.346	177.138	169.044	157.915	112.998	75.3251	154.483	140.532	150.87	77.9813	162.055	125.877	119.029	87.8244	76.6226	NS	NS	DOWN
AT2G43800	FH2	Formin-like protein [Source:UniProtKB/TrEMBL;Acc:A0A178VS83]	0.906588	0.709301	0.0904725	0.181467	0.381866	0.610654	0.00102116	0.0113339	-1.51333	108.783	111.624	144.303	103.943	132.833	121.48	105.322	139.349	135.143	169.787	231.778	37.9876	60.4283	38.4577	27.2966	NQ	NQ	NQ
AT2G43810	LSM6B	SM-like 6B	0.0711025	0.214333	-0.554965	0.671603	0.677863	0.176893	0.0246465	0.0610799	0.347403	153.764	88.7431	106.241	66.9619	86.6787	66.8785	90.4474	38.9584	177.177	53.4478	121.829	178.057	96.858	134.335	119.645	ND	ND	ND
AT2G43820	UGT74F2	UDP-glucosyltransferase 74F2	0.561341	0.591586	-0.0785346	0.0769326	0.247613	-0.377158	0.194411	0.211703	-0.687361	136.45	162.045	189.608	163.913	124.132	133.538	150.792	209.01	76.5931	153.626	146.297	59.9801	152.09	89.443	103.381	UP	NS	NS
AT2G43840	UGT74F1	UDP-glycosyltransferase 74 F1	0.00706566	0.0620124	4.04953	NA	NA	NA	0.0916224	0.132267	2.00792	0	0	1.04725	0	2.54485	1.29014	4.70949	8.7967	1.41871	1.8703	0.790959	1.07334	0.0516146	2.50396	0.583146	ND	ND	ND
AT2G43850	ILK1	Integrin-linked protein kinase 1 [Source:UniProtKB/Swiss-Prot;Acc:F4IS56]	0.209054	0.373176	-0.468654	0.240111	0.438963	-0.301056	0.519451	0.388349	-0.123435	11.8233	19.3169	18.5552	22.9883	11.5855	9.9969	11.9064	19.0353	19.4238	21.7278	3.09425	8.49473	13.4569	21.8335	22.9385	NQ	NQ	NQ
AT2G43870	AT2G43870	Pectin lyase-like superfamily protein [Source:UniProtKB/TrEMBL;Acc:O22817]	0.229602	0.391148	0.991643	0.8137	0.724212	0.0232965	0.831777	0.511057	-0.582455	1.18756	7.05544	4.14107	3.99753	8.65947	12.6173	5.54688	5.7503	6.41956	0.864096	5.20255	1.11059	5.55689	2.32641	1.94617	ND	ND	ND
AT2G43900	5PTase12	inositol-polyphosphate 5-phosphatase 12	0.210504	0.374835	0.694611	0.911577	0.746932	0.181821	0.0876713	0.129207	-1.41159	14.0075	12.6458	14.3957	7.99524	7.45088	22.0283	31.1136	18.7827	5.62963	23.8381	12.2559	1.14814	7.8716	6.16848	3.24734	ND	ND	ND
AT2G43910	HOL1	HARMLESS TO OZONE LAYER 1	0.417939	0.517981	0.231876	0.323444	0.502774	-0.0597298	0.202867	0.217556	-0.692826	389.3	418.471	555.667	435.765	616.953	467.655	364.2	664.107	414.213	406.004	474.458	287.467	292.533	271.977	261.084	UP	DOWN	DOWN
AT2G43920	HOL2	HARMLESS TO OZONE LAYER 2	0.311878	0.454076	0.324882	0.0560038	0.209829	-0.401783	0.0148623	0.0447359	0.35947	152.429	127.384	134.081	139.924	172.607	197.903	163.706	159.474	90.8809	142.213	81.3039	169.826	167.672	188.867	184.157	NQ	NQ	NQ
AT2G43930	AT2G43930	Protein kinase superfamily protein [Source:TAIR;Acc:AT2G43930]	0.682259	0.639464	-0.0458051	0.118087	0.30926	-6.56443	0.218845	0.228257	-2.65151	0	0	3.06105	3.99871	1.73962	3.37003	0	1.72949	0.0559449	0	0	0.0105308	1.11306	0	0	ND	ND	ND
AT2G43940	HOL3	HARMLESS TO OZONE LAYER 3	0.110925	0.269756	-0.473265	0.350526	0.52062	-0.077622	0.92252	0.539928	-0.246143	48.879	38.8854	24.7882	21.9872	36.4873	24.3371	11.7702	24.3187	43.5823	22.5088	29.5282	38.7325	24.5933	27.1937	22.9174	NQ	NQ	NQ
AT2G43945	AT2G43945	unknown protein; LOCATED IN: chloroplast; BEST Arabidopsis thaliana protein match is: unknown protein (TAIR:AT3G59870.1); Has 292 Blast hits to 292 proteins in 84 species: Archae - 0; Bacteria - 122; Metazoa - 0; Fungi - 0; Plants - 46; Viruses - 0; /.../ Eukaryotes - 124 (source: NCBI BLink). [Source:TAIR;Acc:AT2G43945]	0.913642	0.710783	0.0604156	0.854759	0.734745	0.15057	0.0645927	0.108994	0.17689	138.699	177.336	202.124	212.885	228.26	138.981	177.391	217.675	199.538	160.005	249.056	222.301	189.027	164.819	250.258	NS	UP	UP
AT2G43950	OEP37	chloroplast outer envelope protein 37	0.610982	0.610472	0.200818	0.368938	0.531736	0.563611	0.00577343	0.0260812	0.573217	66.5989	75.57	66.0546	68.9618	99.0452	68.9176	90.6271	59.993	122.724	78.1342	106.395	124.611	78.9837	104.548	104.264	NS	NS	UP
AT2G43970	LARP6b	La related protein 6b	0.967148	0.727082	0.0348902	0.139878	0.336056	-0.158046	0.293182	0.27492	-0.582513	615.232	840.833	812.668	1164.37	790.376	697.507	826.268	1202.99	721.8	894.713	691.145	457.51	846.002	470.484	518.628	NS	DOWN	NS
AT2G43980	ITPK4	inositol 1,3,4-trisphosphate 5/6-kinase 4	0.287733	0.436691	-0.514243	0.711156	0.691177	0.432753	0.473302	0.366932	-0.855297	4.83615	12.3578	18.4983	11.9935	10.9148	2.84145	6.34411	13.2872	21.2769	9.36746	17.6304	2.20821	4.66323	14.7421	4.74479	NS	NS	NS
AT2G43990	AT2G43990	GPI-anchored adhesin-like protein [Source:UniProtKB/TrEMBL;Acc:O80569]	0.821614	0.687395	0.105724	0.0473718	0.190745	-1.77658	0.905385	0.533967	-0.348901	13.6948	2.53715	13.3181	1.99816	10.3832	1.48204	13.1526	8.92901	0.313063	6.59302	0	4.23496	4.52589	3.31265	12.6975	NQ	NQ	NQ
AT2G44000	AT2G44000	Late embryogenesis abundant (LEA) hydroxyproline-rich glycoprotein family [Source:UniProtKB/TrEMBL;Acc:O80570]	0.315153	0.456139	-1.78014	0.898963	0.745112	0.376358	0.78581	0.494653	-0.0367225	6.83234	1.91574	1.03901	0	1.69492	0.0599311	0.901461	0.193247	0.0843886	6.76399	2.67981	4.13125	1.13507	4.2748	0	ND	ND	ND
AT2G44010	AT2G44010	At2g44010 [Source:UniProtKB/TrEMBL;Acc:O80571]	0.642746	0.62319	-0.613164	0.180277	0.380631	-1.88339	0.636241	0.438751	0.132301	1.40826	7.1707	0.0161529	5.99769	0.740702	5.71001	2.78078	0.308724	0.133707	2.83279	0	0.0249447	1.16906	11.7281	3.07217	ND	ND	ND
AT2G44020	AT2G44020	Expressed protein [Source:UniProtKB/TrEMBL;Acc:O80572]	0.419944	0.519432	-0.430489	0.631023	0.661046	-0.100295	0.718236	0.470863	-0.600052	21.7497	11.0983	62.6584	55.9731	32.2178	35.8068	30.5336	13.8411	48.2467	26.344	31.3891	29.3596	28.8947	24.1725	17.5087	NQ	NQ	NQ
AT2G44040	DAPB1	4-hydroxy-tetrahydrodipicolinate reductase 1, chloroplastic [Source:UniProtKB/Swiss-Prot;Acc:O80574]	0.00229054	0.0329151	0.901502	0.487996	0.59853	0.365656	0.715741	0.469839	-0.270318	49.196	91.1723	117.57	146.921	182.344	215.179	166.644	192.116	107.218	150.823	133.195	59.9709	110.128	69.7568	95.8281	NS	NS	UP
AT2G44050	COS1	COI1 SUPPRESSOR1	0.057083	0.192261	-0.563204	0.89178	0.743535	0.297569	0.0762487	0.119328	0.181228	161.821	91.5133	181.407	123.932	145.368	82.5108	62.5371	87.6934	226.325	71.3586	217.304	275.354	72.6643	163.085	122.347	NS	NS	NS
AT2G44060	AT2G44060	At2g44060 [Source:UniProtKB/TrEMBL;Acc:O80576]	0.348835	0.478097	0.223446	0.287668	0.476238	-0.0730413	0.0085346	0.0323148	-1.0188	388.903	742.126	747.634	843.544	711.255	616.573	840.388	1010.01	630.118	545.198	765.546	220.525	509.378	250.661	362.914	DOWN	DOWN	NS
AT2G44065	AT2G44065	Expressed protein [Source:UniProtKB/TrEMBL;Acc:Q8VZU4]	0.910856	0.709939	0.0335887	0.888214	0.742756	0.113379	0.539164	0.397153	-0.116329	44.6246	105.967	105.205	178.906	104.648	96.5439	109.982	133.768	133.809	97.887	120.987	66.2322	162.944	52.1371	119.714	NQ	NQ	NQ
AT2G44080	ARL	ARGOS-like	0.930208	0.71633	0.0152129	0.0289463	0.147179	-0.428521	0.956538	0.551009	-0.390767	572.663	301.978	340.375	375.796	483.346	529.199	319.639	275.491	200.898	371.947	313.663	377.632	221.672	319.219	294.827	NQ	NQ	NQ
AT2G44090	AT2G44090	AT2G44090 protein [Source:UniProtKB/TrEMBL;Acc:O80579]	0.543568	0.58181	-0.063007	0.860937	0.736252	0.340225	0.0809271	0.123182	-0.864935	48.8142	67.3506	52.5654	43.976	49.915	32.8955	49.0175	71.7886	86.6814	45.1952	70.0807	27.3982	34.649	19.8248	34.9189	ND	ND	ND
AT2G44100	GDI1	guanosine nucleotide diphosphate dissociation inhibitor 1	0.795267	0.679036	-0.0701694	0.881649	0.740883	0.23125	0.0485489	0.0916659	-0.88503	261.911	445.921	502.151	442.76	476.641	476.388	289.109	332.143	439.256	586.073	429.728	197.396	305.945	213.789	177.79	DOWN	NS	NS
AT2G44120	AT2G44120	Ribosomal protein L30/L7 family protein [Source:UniProtKB/TrEMBL;Acc:F4IT48]	0.270003	0.423701	0.370982	0.202151	0.401659	-0.110811	0.388736	0.325936	-0.0567704	122.989	165.796	124.826	145.921	153.773	123.096	266.794	179.942	166.597	61.8998	160.126	144.75	153.368	115.346	124.477	NS	DOWN	DOWN
AT2G44130	AT2G44130	F-box/kelch-repeat protein At2g44130 [Source:UniProtKB/Swiss-Prot;Acc:O80582]	0.145261	0.310726	-0.337333	0.00598063	0.0617159	-0.778915	0.540431	0.397692	-0.196479	192.698	142.598	165.982	190.898	159.827	118.259	90.3598	179.414	124.202	87.4083	90.9429	145.772	158.83	160.357	139.089	ND	ND	ND
AT2G44140	ATG4A	Cysteine protease ATG4a [Source:UniProtKB/Swiss-Prot;Acc:Q8S929]	0.351582	0.479968	-0.203038	0.415696	0.559377	-0.0775075	0.405342	0.333804	-0.121805	74.7651	50.4257	71.151	59.9669	70.1174	46.2383	36.7216	69.5831	53.9692	49.794	78.4134	60.8782	44.7497	70.0347	59.8947	NS	NS	NS
AT2G44150	ASHH3	histone-lysine N-methyltransferase ASHH3	0.457446	0.538926	0.216667	0.0572134	0.21223	-0.496984	0.389722	0.326381	-0.492374	35.9088	62.5654	87.53	68.9634	97.1506	62.4841	76.913	59.7363	14.3322	84.9799	36.1878	42.0483	78.613	20.5262	40.0574	NQ	NQ	NQ
AT2G44160	MTHFR2	methylenetetrahydrofolate reductase 2	0.375203	0.493404	-0.223918	0.0236095	0.131219	0.726536	0.000169634	0.00605882	-1.70047	286.307	397.736	536.181	615.669	441.775	384.256	280.75	465.177	673.768	887.858	716.71	100.969	192.83	146.134	124.945	NS	DOWN	NS
AT2G44180	MAP2A	methionine aminopeptidase 2A	0.221603	0.384686	0.455524	0.00393836	0.048863	-0.959648	0.738593	0.47814	-0.145747	80.0434	164.159	86.6994	163.913	111.38	125.152	206.624	235.374	58.5685	78.0025	54.2478	54.7412	178.486	67.7015	146.34	NQ	NQ	NQ
AT2G44190	EDE1	ENDOSPERM DEFECTIVE 1	0.681888	0.639348	0.273247	0.0903849	0.26922	1.34676	0.998104	0.563633	-0.459138	1.15546	6.19239	13.309	4.99707	8.61071	7.14361	3.63087	11.6182	20.2735	12.403	16.2598	3.19445	7.71113	3.40818	4.34744	NQ	NQ	NQ
AT2G44200	AT2G44200	At2g44200/F6E13.34 [Source:UniProtKB/TrEMBL;Acc:O64855]	0.00420136	0.046343	1.08805	0.418514	0.561412	-0.0992692	0.0467022	0.0896486	-1.00649	29.447	70.7385	83.509	118.938	99.2116	73.4993	113.077	357.567	35.0325	129.38	47.4696	9.67488	75.5987	43.206	22.1571	NS	NS	NS
AT2G44210	AT2G44210	AT2G44210 protein [Source:UniProtKB/TrEMBL;Acc:B9DGK6]	0.0191384	0.106079	-0.663453	0.190035	0.389562	-0.161232	0.848443	0.515489	-0.340653	118.242	195.184	212.344	158.914	100.877	126.771	112.576	92.0609	196.287	108.15	154.777	111.302	188.786	91.8606	148.735	DOWN	DOWN	NS
AT2G44230	AT2G44230	At2g44230/F4I1.4 [Source:UniProtKB/TrEMBL;Acc:O64858]	0.0417675	0.162031	-0.608884	0.0802674	0.253478	-0.352374	0.109192	0.147238	-0.833532	53.7177	88.063	89.63	56.9685	64.1549	39.106	37.6666	48.1637	79.0896	49.8093	40.5154	44.1681	49.1209	39.4065	29.1296	UP	NS	NS
AT2G44240	AT2G44240	At2g44240/F4I1.5 [Source:UniProtKB/TrEMBL;Acc:O64859]	0.199088	0.364498	-1.78619	0.408232	0.554464	1.88212	0.654955	0.446332	0.914036	0	3.30501	1.04568	0.999199	0	1.28029	0	0.270832	7.08255	7.70783	0	5.17203	0.0482659	0	4.86055	ND	ND	ND
AT2G44255	AT2G44255	other RNA [Source:TAIR;Acc:AT2G44255]	0.506017	0.562872	0.432018	0.0649622	0.226683	1.39928	0.751319	0.482484	-0.113351	4.08549	4.13628	11.3424	10.994	13.6449	7.44508	10.1421	9.99451	17.6109	31.5291	11.3124	5.3242	14.3354	3.78986	4.79972	ND	ND	ND
AT2G44260	AT2G44260	Plant protein of unknown function (DUF946) [Source:TAIR;Acc:AT2G44260]	0.030444	0.136747	-2.02262	0.901991	0.745486	0.29643	0.767061	0.488379	-0.594878	10.2388	8.25461	8.23342	2.99771	1.43976	1.49095	3.61458	0.770218	10.0638	8.51464	8.8001	4.23849	2.37216	6.30726	6.76271	NQ	NQ	NQ
AT2G44270	ROL5	repressor of lrx1	0.983434	0.731488	0.261842	0.861886	0.736274	0.482954	0.533125	0.394354	0.00527347	5.73705	11.9234	6.22762	11.9938	9.22503	8.55147	3.55184	21.6943	23.3787	6.52154	7.7112	3.23985	11.0955	10.3245	11.3534	ND	ND	ND
AT2G44280	AT2G44280	AT3g60070/T2O9_50 [Source:UniProtKB/TrEMBL;Acc:Q8L7S2]	0.888157	0.704371	0.0649978	0.25251	0.45018	1.52526	0.684547	0.45744	0.199985	1.91535	4.635	3.13016	3.99733	1.44377	3.80478	4.56374	4.49586	12.3645	4.6667	12.4965	3.20219	7.73851	0.477927	4.29291	ND	ND	ND
AT2G44290	YLS3	Protein YLS3 [Source:UniProtKB/Swiss-Prot;Acc:O64864]	0.00415703	0.0461155	-0.890861	0.0148027	0.101711	-0.54934	0.00117736	0.012055	0.654342	235.368	124.992	142.361	119.934	105.077	92.2554	89.3649	49.0957	145.165	41.1283	132.816	337.247	165.661	272.09	204.996	NQ	NQ	NQ
AT2G44300	AT2G44300	At2g44300 [Source:UniProtKB/TrEMBL;Acc:O64865]	0.0421608	0.162786	0.704205	0.44154	0.573649	0.5316	0.378078	0.320757	0.0100768	43.3782	79.6656	46.4998	64.9641	90.5791	106.529	109.325	75.6373	74.4532	121.774	58.014	54.6503	85.5093	52.4358	43.5559	ND	ND	ND
AT2G44310	AT2G44310	Calcium-binding EF-hand family protein [Source:UniProtKB/TrEMBL;Acc:O64866]	0.00127409	0.0233569	-0.828857	0.0101133	0.0807195	-0.471386	0.0123824	0.0402759	0.23775	1015.17	602.264	610.558	623.661	597.727	408.929	240.828	357.925	531.569	500.872	510.17	1159.7	504.989	885.428	812.419	NS	NS	UP
AT2G44350	ATCS	0	0.0070965	0.0621553	-0.709342	0.505187	0.606392	0.430977	0.441255	0.350976	-0.568462	172.923	152.763	217.506	201.892	146.804	75.5096	67.1265	166.252	325.734	241.357	186.27	163.625	118.104	133.688	87.0183	NS	NS	NS
AT2G44360	AT2G44360	Ecotropic viral integration site protein [Source:UniProtKB/TrEMBL;Acc:O64870]	0.00141673	0.0248816	-0.979094	0.0587745	0.215605	-0.356903	0.0715242	0.115065	0.145053	314.01	154.448	209.294	159.913	156.94	89.8951	83.793	94.3175	188.923	100.566	201.073	358.196	82.7307	304.827	180.512	ND	ND	ND
AT2G44370	AT2G44370	At2g44370 [Source:UniProtKB/TrEMBL;Acc:O64871]	0.323721	0.461827	-0.334707	0.666626	0.675763	0.387517	0.28988	0.272985	-0.828498	29.2248	14.7203	18.5357	13.9922	6.40329	14.5055	24.234	15.4961	15.6443	24.6498	34.734	11.5888	6.90095	11.1903	13.383	ND	ND	ND
AT2G44380	AT2G44380	At2g44380 [Source:UniProtKB/TrEMBL;Acc:O64872]	0.265278	0.419887	-0.651261	0.0375691	0.169155	-1.75209	0.0759372	0.119177	0.390952	9.07564	7.74812	26.6083	8.99497	4.82942	5.09368	16.8345	6.62392	5.5889	4.6187	1.46547	19.7472	12.1399	17.9341	18.9242	ND	ND	ND
AT2G44410	AT2G44410	At2g44410 [Source:UniProtKB/TrEMBL;Acc:Q6NLR3]	0.246512	0.404504	-0.386243	0.896651	0.744917	0.2455	0.400153	0.331757	-0.626277	45.9195	56.3655	101.951	64.9648	71.9157	49.7162	45.1202	39.2183	97.8921	74.4667	66.9947	29.5465	52.4095	34.7683	57.6762	ND	ND	ND
AT2G44420	AT2G44420	protein N-terminal asparagine amidohydrolase family protein [Source:TAIR;Acc:AT2G44420]	0.494521	0.557097	0.474132	0.0370478	0.167826	1.16693	0.143818	0.17454	0.34854	18.8149	27.6316	6.28317	15.9905	12.3191	36.6178	24.9975	21.5235	22.2102	31.2024	62.3123	16.8455	29.8218	14.2775	26.5547	ND	ND	ND
AT2G44430	AT2G44430	At2g44430 [Source:UniProtKB/TrEMBL;Acc:O64877]	0.0557363	0.189696	0.715612	0.0122463	0.0913676	-0.887792	0.00459103	0.0230093	-1.40906	15.7558	68.2804	50.5339	73.9618	42.0387	80.9418	94.8021	124.664	18.0978	45.1597	21.2669	8.60307	35.7957	15.5534	18.572	NS	NS	UP
AT2G44440	EML4	EMSY-like 4	0.0152833	0.092773	1.01429	0.337477	0.511406	0.61339	0.31492	0.286988	-0.936593	6.8241	25.4087	7.31549	33.9828	31.5236	24.0873	45.7019	47.2132	25.9705	34.0426	24.3555	5.40247	9.20853	16.3384	7.46803	NQ	NQ	NQ
AT2G44450	BGLU15	beta glucosidase 15	0.728877	0.65604	-0.130839	0.0131167	0.0955837	1.70839	0.83405	0.511721	-0.466831	3.29231	9.69853	15.4229	3.9968	16.3366	8.5806	3.54426	1.13904	36.277	19.9632	23.1973	0.0836364	6.80839	6.07924	10.4794	NS	UP	NS
AT2G44460	BGLU28	beta glucosidase 28	0.852345	0.695715	0.259529	0.550402	0.626532	1.50253	0.754327	0.483327	0.416243	0	1.1682	2.05523	0	0.795358	0.0570965	2.82232	0.183955	1.33604	0	5.51389	0.0150887	4.28641	0	0	ND	ND	ND
AT2G44480	BGLU17	beta glucosidase 17	0.80314	0.681314	-0.680708	0.927988	0.750926	-0.105765	0.66145	0.448668	-1.01957	0	8.86618	6.12752	0	1.64025	0.0883339	2.78737	4.838	0.124583	7.70119	2.6246	4.15372	0.0510966	3.191	0	ND	ND	ND
AT2G44490	PEN2	PENETRATION 2	0.643784	0.623593	0.100084	0.919167	0.748148	0.146528	0.124969	0.159517	0.0101489	320.154	647.595	511.592	886.521	537.658	567.439	683.032	747.686	647.147	559.313	757.624	329.565	839.06	465.618	748.32	NS	NS	NS
AT2G44500	OFUT20	O-fucosyltransferase 20 [Source:UniProtKB/Swiss-Prot;Acc:O64884]	0.697118	0.64559	-0.100709	0.749773	0.704301	0.346924	0.0236832	0.0595356	-1.25322	29.8665	30.5487	41.2784	48.9736	47.2974	23.5054	38.7259	30.9797	54.454	28.1003	61.1648	13.8303	10.4673	12.5585	26.3504	ND	ND	ND
AT2G44510	AT2G44510	Protein BCCIP homolog [Source:UniProtKB/TrEMBL;Acc:A0A178VXZ2]	0.296481	0.442971	0.451005	0.647651	0.668599	0.385148	0.0731105	0.116687	0.349261	21.458	26.4302	35.0758	33.9813	31.9485	30.3383	55.7192	41.8572	24.1148	54.8146	35.6179	22.1445	48.683	23.9701	54.1799	NS	UP	NS
AT2G44520	COX10	cytochrome c oxidase 10	0.0207877	0.110273	-0.756542	0.700219	0.687023	0.449841	0.0179409	0.0504626	0.533083	51.0506	42.1487	44.3692	33.9804	28.2715	31.7874	20.9861	20.4971	86.9485	35.6751	53.1141	90.9331	55.4912	52.9736	48.8365	ND	ND	ND
AT2G44525	AT2G44525	At2g44525 [Source:UniProtKB/TrEMBL;Acc:Q8RUX8]	0.349509	0.478414	-0.302862	0.59601	0.646876	0.358584	0.0453972	0.0882007	0.232116	33.4828	50.6543	79.3429	89.9531	70.2457	37.8817	42.3402	54.976	96.5057	53.6186	93.5833	81.6935	53.4814	75.2363	87.2603	NQ	NQ	NQ
AT2G44530	PRS5	Ribose-phosphate pyrophosphokinase 5, chloroplastic [Source:UniProtKB/Swiss-Prot;Acc:O64888]	0.75657	0.666663	-0.0608943	0.636843	0.663727	0.00246964	0.0171826	0.0491617	-1.18409	72.6116	44.1946	106.045	70.962	79.7192	61.444	50.7257	89.7807	76.4551	63.0999	81.1823	23.2716	47.9948	26.5685	31.4728	NS	NS	NS
AT2G44570	GH9B12	glycosyl hydrolase 9B12	0.45677	0.538655	0.624202	0.970845	0.762544	-0.618355	0.893525	0.530731	-0.508459	0	3.44816	0.0112497	0.999286	2.59865	1.2493	2.81205	0.21245	1.35924	0	0.819095	0.0173659	0.0380981	0.751713	2.32717	ND	ND	ND
AT2G44578	AT2G44578	RING/U-box superfamily protein [Source:UniProtKB/TrEMBL;Acc:A8MS73]	0.00461	0.0485125	-2.76093	0.761581	0.709168	0.58114	0.708766	0.46702	0.177177	9.41997	5.37256	2.10514	3.99735	0	0.220818	0	2.8618	10.0345	2.75233	10.6579	16.5714	1.27061	3.90774	1.87563	ND	ND	ND
AT2G44580	AT2G44580	Zinc ion binding protein [Source:UniProtKB/TrEMBL;Acc:F4IU60]	0.0019423	0.0299901	1.12485	0.483112	0.596095	0.454216	0.0177712	0.0501707	0.529017	11.1716	31.2904	38.1897	38.9784	67.2978	48.067	79.0007	66.5221	39.3874	34.7567	48.7792	26.3499	54.3084	27.2363	64.7251	NS	UP	NS
AT2G44600	AT2G44600	At2g44600/F16B22.9 [Source:UniProtKB/TrEMBL;Acc:O80500]	0.462914	0.542328	-0.213194	0.715791	0.692997	0.460953	0.0695633	0.113458	0.485106	16.5948	17.759	13.4492	16.9905	16.8001	24.9704	10.0072	4.11481	26.7787	24.5726	15.5375	39.5697	12.4038	21.5476	17.1696	NQ	NQ	NQ
AT2G44610	RAB6A	0	0.869678	0.699583	0.0359924	0.279644	0.470743	-0.092695	0.321562	0.290915	-0.555927	285.607	477.002	396.018	536.711	384.203	411.735	545.593	396.634	329.221	447.409	415.747	207.878	396.883	195.358	353.083	NS	NS	DOWN
AT2G44620	MTACP-1	mitochondrial acyl carrier protein 1	0.034982	0.148284	-0.567478	0.709884	0.690789	0.304868	0.00355223	0.0198965	0.367431	602.137	334.021	475.414	433.764	468.743	248.854	266.83	260.797	648.34	441.667	619.658	759.05	355.977	662.559	602.996	ND	ND	ND
AT2G44630	AT2G44630	F-box/kelch-repeat protein At2g44630 [Source:UniProtKB/Swiss-Prot;Acc:O80502]	0.388214	0.501175	0.598676	0.653472	0.670209	-0.665995	0.83957	0.513408	-0.265995	0	11.1119	4.15759	10.9948	2.29115	3.83408	15.9896	17.6579	5.4092	3.69803	3.30766	2.1705	12.0223	0.935805	6.71343	ND	ND	ND
AT2G44640	AT2G44640	Expressed protein [Source:UniProtKB/TrEMBL;Acc:O80503]	0.0128058	0.0849212	-0.786416	0.907696	0.746225	0.367578	0.530322	0.393095	-0.528182	119.368	43.936	82.4652	78.9576	97.5907	20.169	25.5578	44.9535	179.82	10.0787	124.32	101.571	26.0326	66.2104	31.3605	NS	NS	NS
AT2G44650	CHL-CPN10	chloroplast chaperonin 10	0.451251	0.536617	-0.195265	0.86645	0.73711	0.167097	0.000244374	0.00678161	0.560597	1553.08	971.654	1430.41	1079.41	1718.04	968.734	757.561	952.903	1510.48	1297.69	1431.42	2484.41	1229.72	2016.23	1695	NS	NS	UP
AT2G44660	AT2G44660	Probable dolichyl pyrophosphate Glc1Man9GlcNAc2 alpha-1,3-glucosyltransferase [Source:UniProtKB/Swiss-Prot;Acc:O80505]	0.858169	0.697069	0.330919	0.177272	0.377441	2.4142	0.162298	0.188625	1.45292	0	1.2269	1.03501	0	2.64745	0.0469111	0	0.150692	2.44492	4.8267	1.77072	1.0543	2.17606	2.27495	0.686892	ND	ND	ND
AT2G44670	AT2G44670	At2g44670/F16B22.16 [Source:UniProtKB/TrEMBL;Acc:O80506]	0.0127152	0.0845365	-0.629602	0.161095	0.359348	-0.159668	0.0714201	0.115065	0.105421	416.824	428.332	448.527	260.857	290.26	238.997	216.017	259.51	323.746	315.434	404.575	484.398	356.844	420.253	410.892	ND	ND	ND
AT2G44680	CKB4	casein kinase II beta subunit 4	0.249534	0.406846	-0.278409	0.0425344	0.17955	0.868226	0.485044	0.372175	-0.123867	117.348	98.333	93.8876	85.9524	91.8289	72.7987	78.3818	83.0977	155.451	173.586	212.456	103.866	75.8775	88.8203	94.4165	NQ	NQ	NQ
AT2G44690	ARAC9	Arabidopsis RAC-like 9	0.726035	0.654959	-0.0675355	0.0139548	0.0986102	1.50015	0.0673161	0.111768	0.630868	15.2855	3.9046	12.3939	9.99391	7.30439	2.89427	15.7412	13.7366	19.1511	33.3288	35.7294	10.5414	27.3357	7.34048	19.1657	ND	ND	ND
AT2G44700	AT2G44700	F-box/kelch-repeat protein At2g44700 [Source:UniProtKB/Swiss-Prot;Acc:Q84RE1]	0.531768	0.576103	-0.326191	0.551243	0.626893	-0.389914	0.558123	0.40545	-0.779413	10.2554	2.52209	14.3374	6.99627	1.4437	6.06762	6.46316	13.2339	8.88511	2.75069	7.88874	9.38824	4.53011	3.28795	2.66695	ND	ND	ND
AT2G44710	AT2G44710	At2g44720/F16B22.21 [Source:UniProtKB/TrEMBL;Acc:Q8RWQ1]	0.0361745	0.150782	0.715718	0.676914	0.679397	0.32008	0.879101	0.525809	-0.325519	39.3384	108.45	76.3636	110.941	88.5945	142.375	144.542	174.81	76.1279	122.58	115.039	79.776	50.4125	67.8263	69.3926	NS	NS	UP
AT2G44730	AT2G44730	Alcohol dehydrogenase transcription factor Myb/SANT-like family protein [Source:UniProtKB/TrEMBL;Acc:O80512]	0.450722	0.536277	0.317419	0.0798965	0.252863	0.786216	0.366505	0.314615	-0.0192849	85.8007	70.1009	84.5974	75.9579	85.146	117.62	85.8872	105.684	88.9006	186.029	134.379	77.6934	89.0076	55.4742	90.0796	NS	NS	NS
AT2G44735	AT2G44735	BEST Arabidopsis thaliana protein match is: F-box family protein (TAIR:AT3G18720.1); Has 82 Blast hits to 82 proteins in 10 species: Archae - 0; Bacteria - 0; Metazoa - 0; Fungi - 0; Plants - 82; Viruses - 0; Other Eukaryotes - 0 (source: NCBI BLink). [Source:TAIR;Acc:AT2G44735]	NA	NA	NA	NA	NA	NA	0.0683986	0.112842	3.6378	0	0.507961	0.0071465	0	0.820817	0.0416636	0	0.133632	0.0586056	0	0	0.0110282	1.11522	4.58409	0.701539	ND	ND	ND
AT2G44740	CYCP4;1	cyclin p4;1	0.00312195	0.0392029	-0.896961	0.400178	0.549821	-0.0551542	0.578736	0.414143	-0.177389	59.6015	41.9912	45.4088	35.9793	16.2407	28.3067	13.5377	40.1786	49.7064	33.7599	48.6218	27.4238	29.2314	44.7467	60.4083	ND	ND	ND
AT2G44745	WRKY12	WRKY DNA-binding protein 12	0.0721646	0.216285	-0.848982	0.0366975	0.167042	1.1286	0.292204	0.274348	-0.838839	15.0142	19.2148	30.8285	8.99394	17.7068	11.1803	6.26834	5.95616	54.1455	24.5856	42.702	13.6923	6.94588	9.1575	11.606	ND	ND	ND
AT2G44750	TPK2	thiamin pyrophosphokinase 2	0.0841981	0.233594	-0.553427	0.256176	0.453057	-0.271485	0.855161	0.517788	-0.264661	41.5165	24.1793	16.5449	25.9863	14.9246	17.1164	13.7125	27.9923	19.7815	30.2413	17.224	24.1109	30.9119	9.33209	25.7327	NQ	NQ	NQ
AT2G44760	AT2G44760	Domain of unknown function (DUF3598) [Source:TAIR;Acc:AT2G44760]	0.0134573	0.0872077	0.942849	0.975909	0.763757	0.159203	0.849421	0.515702	-0.292102	24.1115	69.1956	50.5898	87.9537	80.4822	83.8773	75.8687	205.463	52.656	63.072	78.4474	39.9965	66.706	17.2917	65.3608	NS	DOWN	UP
AT2G44770	AT2G44770	ELMO/CED-12 family protein [Source:UniProtKB/TrEMBL;Acc:O80516]	0.808056	0.682572	-0.0108921	0.20193	0.401363	0.598955	0.224558	0.232077	0.022811	37.1925	58.5439	89.6754	72.9603	68.2846	64.0593	45.0638	79.0211	87.0384	99.0345	107.429	74.4771	62.4068	51.9854	73.6207	NQ	NQ	NQ
AT2G44790	UCC2	uclacyanin 2	0.561903	0.591709	0.27212	0.0209782	0.123087	1.1096	0.975899	0.556989	-0.292597	62.4679	35.2515	42.3508	32.9804	63.3872	62.5724	40.4866	42.5264	125.16	75.4505	79.4541	59.793	19.3648	39.0754	23.0507	ND	ND	ND
AT2G44798	AT2G44798	other RNA [Source:TAIR;Acc:AT2G44798]	0.875774	0.701376	0.040943	0.216506	0.417156	1.23054	0.903846	0.533501	-0.248508	9.91419	2.90927	8.26524	6.99573	14.6409	1.57867	4.50297	8.17039	31.3648	9.41162	8.64961	10.4763	3.52463	8.68417	0.955403	ND	ND	ND
AT2G44820	AT2G44820	unknown protein; Has 70 Blast hits to 70 proteins in 25 species: Archae - 0; Bacteria - 0; Metazoa - 9; Fungi - 4; Plants - 47; Viruses - 0; Other Eukaryotes - 10 (source: NCBI BLink). [Source:TAIR;Acc:AT2G44820]	0.495165	0.55755	0.260697	0.328913	0.505403	0.509502	0.0127511	0.0409825	0.409282	106.772	135.432	151.593	118.935	133.299	177.831	143.238	159.914	164.068	196.064	187.296	159.395	195.329	155.944	170.252	ND	ND	ND
AT2G44830	AT2G44830	Protein kinase superfamily protein [Source:UniProtKB/TrEMBL;Acc:F4IV25]	0.20196	0.366872	-0.340521	0.0368492	0.167355	1.02023	3.52704e-05	0.0035	-3.33286	15.2993	50.3088	32.9923	23.9862	26.8859	6.74171	30.4852	32.7008	31.3205	97.8993	57.2561	1.21619	7.07008	0.354076	3.52577	NS	NS	NS
AT2G44840	ERF13	ethylene-responsive element binding factor 13	0.692337	0.643632	0.07067	0.000507979	0.0156473	-1.80137	0.259123	0.253962	-0.728036	145.793	43.5788	46.4128	62.9672	100.2	90.0905	85.5068	37.9537	35.7167	19.5688	8.99887	65.9372	20.3945	82.3176	11.7148	ND	ND	ND
AT2G44850	AT2G44850	Uncharacterized protein At2g44850 [Source:UniProtKB/TrEMBL;Acc:O22166]	0.254507	0.411249	0.636779	0.875433	0.739121	0.329151	0.0513537	0.094986	0.762707	2.41417	14.9877	7.2715	15.9917	27.782	20.0581	8.20571	7.1825	7.02531	22.7787	8.51092	21.8954	16.5732	3.01276	27.5139	ND	ND	ND
AT2G44860	AT2G44860	Probable ribosome biogenesis protein RLP24 [Source:UniProtKB/Swiss-Prot;Acc:O22165]	0.713026	0.651387	-0.0753704	0.478498	0.594261	0.408029	0.146172	0.176462	0.0228224	184.332	204.633	294.916	260.858	264.327	138.083	223.56	270.681	365.434	221.226	353.502	259.084	216.968	197.885	285.868	UP	NS	DOWN
AT2G44870	AT2G44870	Expressed protein [Source:UniProtKB/TrEMBL;Acc:O22164]	0.752163	0.665151	-0.0958839	0.864867	0.736756	0.162736	0.111182	0.148621	0.0374351	385.146	338.81	476.389	376.795	469.013	350.593	337.254	318.868	457.371	459.681	407.045	411.136	423.471	359.77	424.222	NS	NS	NS
AT2G44880	AHG11	ABA hypersensitive germination 11	0.552022	0.585965	-0.328343	0.13057	0.325223	-6.25119	0.909004	0.534984	-1.09278	2.47235	0	0.00658089	2.99894	0	0.038351	0	4.3245	0.0539359	0	0	0.0101549	0.0222504	0.966789	1.56915	ND	ND	ND
AT2G44900	ARABIDILLO-1	ARABIDILLO-1	0.423371	0.521392	0.351221	0.438315	0.572461	0.443357	0.0454039	0.0882007	-1.17297	12.8022	43.5143	37.1351	65.967	38.8506	31.5462	52.8763	80.0876	58.9083	53.84	49.8305	11.7192	21.4181	16.4564	21.1097	ND	ND	ND
AT2G44910	HB4	homeobox-leucine zipper protein 4	0.773012	0.671719	0.226274	0.608256	0.65112	0.511419	0.221386	0.23001	-2.3655	9.03958	2.24713	6.15123	0	2.46114	9.10337	0.854911	7.97964	9.58433	2.80627	6.2521	1.08984	0.0758067	0.932176	1.28601	ND	ND	ND
AT2G44920	AT2G44920	Thylakoid lumenal 15 kDa protein 1, chloroplastic [Source:UniProtKB/Swiss-Prot;Acc:O22160]	0.388628	0.501376	0.219556	0.568374	0.633788	0.0899536	0.0125462	0.0405339	0.301521	401.855	395.255	350.685	381.792	476.534	456.157	481.655	366.668	436.851	337.049	447.096	511.739	447.932	453.742	471.715	NS	NS	UP
AT2G44930	AT2G44930	Expressed protein [Source:UniProtKB/TrEMBL;Acc:O22159]	0.0295695	0.134596	-1.53228	0.553165	0.628068	-0.155699	0.0590418	0.103203	-1.7245	11.8365	8.10738	12.3173	14.9935	4.03779	4.98826	2.65849	4.65285	18.2665	7.53345	6.01531	3.21224	1.28884	7.97856	1.81982	ND	ND	ND
AT2G44940	ERF034	Ethylene-responsive transcription factor ERF034 [Source:UniProtKB/Swiss-Prot;Acc:Q8LBQ7]	0.0281849	0.131654	-0.63302	0.731459	0.698311	0.379049	0.255137	0.251566	0.0860837	48.2286	56.2984	64.9773	40.9763	24.6915	24.899	43.2479	42.8848	82.9005	54.543	67.8514	57.7375	76.5764	47.6878	41.4202	ND	ND	ND
AT2G44950	HUB1	histone mono-ubiquitination 1	0.212057	0.376525	0.516938	0.857667	0.735771	0.128999	0.0761774	0.119283	-0.933646	38.8621	32.9793	24.8171	52.9728	45.8264	36.1848	60.3965	71.7021	30.3798	43.3775	48.9631	15.8927	27.9746	11.781	22.6887	NQ	NQ	NQ
AT2G44970	AT2G44970	Alpha/beta-Hydrolases superfamily protein [Source:UniProtKB/TrEMBL;Acc:Q84WV5]	0.340419	0.471887	-0.321768	0.197862	0.397711	0.786844	0.0139394	0.0432041	-1.22585	25.5634	28.7001	41.1989	41.9782	32.9446	22.0529	30.4686	24.4987	97.4145	19.6435	60.7865	18.9954	24.6197	9.36597	5.78113	NQ	NQ	NQ
AT2G44980	ASG3	ALTERED SEED GERMINATION 3	0.500943	0.560502	-0.224034	0.347751	0.518442	0.773348	0.0375193	0.0788389	-1.76766	10.4995	12.2989	11.3564	9.99415	12.6696	6.35726	5.39807	13.374	11.8162	18.9572	25.8222	1.16006	7.92867	1.49869	2.37849	NQ	NQ	NQ
AT2G44990	CCD7	carotenoid cleavage dioxygenase 7	0.0495258	0.178224	-6.24803	0.0865227	0.262623	-7.40828	0.157843	0.185364	-2.50888	0	3.95142	1.02518	0.999558	0	0.0187822	0	0.0598457	0.0263858	0	0	1.03905	0.0109098	0	0	ND	ND	ND
AT2G44995	AT2G44995	Unknown gene [Source:TAIR;Acc:AT2G44995]	0.623234	0.615806	-0.261569	0.0467743	0.189261	-5.94608	0.66331	0.449249	-0.105227	3.16783	4.1147	2.06412	0	6.25958	1.27556	0	0.261653	0.113702	0	0	3.12478	2.22153	1.91943	1.42345	ND	ND	ND
AT2G45000	EMB2766	EMBRYO DEFECTIVE 2766	0.886387	0.70378	0.074275	0.765094	0.710283	0.299197	0.0943509	0.134813	-0.788601	19.899	38.3769	37.1236	52.9729	49.3578	30.3196	39.7868	36.747	41.4819	34.827	60.6158	40.8687	20.2993	6.67437	18.0513	NS	NS	UP
AT2G45010	AT2G45010	PLAC8 family protein [Source:UniProtKB/TrEMBL;Acc:Q8L3T0]	0.00502056	0.0504454	-0.905831	0.722914	0.695644	0.122283	0.947737	0.548113	-0.369621	44.7041	45.9996	59.7745	70.9631	31.6962	43.5523	11.6878	31.2526	84.5477	41.3612	54.8629	53.4749	39.0874	41.7084	37.1217	NS	NS	DOWN
AT2G45023	AT2G45023	other RNA [Source:TAIR;Acc:AT2G45023]	0.00822025	0.0676931	-1.33829	0.795223	0.718466	0.121917	0.378823	0.32111	-0.0010417	20.7073	17.1464	22.6524	16.9906	16.8268	5.35109	4.40272	4.0686	25.5128	14.063	23.672	19.9092	4.7518	23.4166	29.3633	ND	ND	ND
AT2G45030	MEFG2	Elongation factor G-2, mitochondrial [Source:UniProtKB/Swiss-Prot;Acc:F4IW10]	0.976257	0.729431	0.017689	0.723367	0.695778	0.289784	0.00896036	0.0333833	-1.30574	13.4693	45.5561	61.8061	65.9658	39.5168	29.3913	58.3599	61.8338	64.4158	66.0985	40.7495	8.59808	40.1356	13.5825	13.2457	NQ	NQ	NQ
AT2G45040	4MMP	Metalloendoproteinase 4-MMP [Source:UniProtKB/Swiss-Prot;Acc:Q8GWW6]	0.479189	0.549096	-0.130285	0.0562316	0.210292	2.56176	0.210774	0.223045	-2.77347	0.471187	2.84434	0.0263792	2.99809	5.11943	0.155891	0	0.517223	3.96269	8.58998	15.5222	0.0407706	0.0898115	0.796653	0	ND	ND	ND
AT2G45050	GATA2	GATA transcription factor 2	0.0610222	0.199301	-1.30132	0.0507632	0.197823	-1.56101	0.509974	0.384287	0.175547	34.6618	14.4248	2.11886	1.99792	8.41891	3.9047	8.30244	0.961518	6.7323	0.831079	5.96015	43.3281	5.67222	10.1007	0.986442	ND	ND	ND
AT2G45060	AT2G45060	Alanine-tRNA ligase [Source:UniProtKB/TrEMBL;Acc:Q94AZ5]	0.20647	0.370945	0.347758	0.423359	0.563794	-0.187808	0.231485	0.236469	0.130532	5.7059	74.554	60.8569	91.9521	53.0087	62.6397	118.861	62.0899	28.487	78.2723	46.7059	26.4089	131.282	25.0045	72.4441	NS	NS	NS
AT2G45070	SEC61 BETA	SUPPRESSORS OF SECRETION-DEFECTIVE 61 BETA	0.0196922	0.107767	-0.560186	0.0973188	0.278376	-0.13585	0.00290393	0.0178201	0.284983	1884.04	1357.55	1327.3	1330.28	1159.22	1045.7	1020.16	775.822	1342.54	1279.79	1404.44	2016.79	1374.13	2050.38	1746.22	NS	UP	DOWN
AT2G45080	cycp3;1	cyclin p3;1	0.547987	0.584209	0.308781	0.017652	0.112373	-0.77248	0.515603	0.386735	-0.111212	42.8728	47.7904	23.733	16.9898	32.332	45.9793	44.7132	39.7184	32.1766	9.24018	16.2693	27.2541	21.2277	38.0147	35.1421	ND	ND	ND
AT2G45100	AT2G45100	Cyclin/Brf1-like TBP-binding protein [Source:UniProtKB/TrEMBL;Acc:F4IW19]	0.0038377	0.0439514	1.25708	0.124227	0.317392	0.85641	0.362633	0.313001	-0.546287	9.84416	27.6189	17.6005	31.9829	30.4362	38.1594	51.2038	88.2525	39.7833	28.2391	50.1777	13.7707	23.4744	3.31564	19.047	ND	ND	ND
AT2G45120	ZAT4	Zinc finger protein ZAT4 [Source:UniProtKB/Swiss-Prot;Acc:Q9SHD0]	0.0419025	0.162334	-1.7311	0.178876	0.379394	1.23843	0.358294	0.310634	-1.4444	3.62047	1.95117	12.2848	5.99682	0	0.195428	2.69434	4.29536	11.0634	25.0351	6.11122	1.11218	3.42285	2.29519	1.93455	NQ	NQ	NQ
AT2G45130	SPX3	SPX domain gene 3	NA	NA	NA	NA	NA	NA	0.16813	0.193028	2.44499	0.707457	0	0.00756833	0	0	0.0441359	0	1.76158	0.0620919	0	0	0.0116796	0.0255979	2.30964	1.54655	ND	ND	ND
AT2G45135	AT2G45135	RING/U-box superfamily protein [Source:UniProtKB/TrEMBL;Acc:F4IW24]	0.0204787	0.109752	2.29208	0.15931	0.357364	2.13028	0.340215	0.300679	0.200013	0	0	4.09709	0	12.7848	0.0840116	3.75305	3.44415	1.40583	0	12.047	2.10128	0.0486089	2.55647	0	ND	ND	ND
AT2G45140	PVA12	plant VAP homolog 12	0.440352	0.530878	-0.152892	0.870774	0.737963	0.262403	0.100628	0.139918	-0.791465	183.262	262.066	267.007	175.904	181.432	279.788	168.102	169.6	184.166	365.885	249.013	116.597	162.499	118.446	115.644	NS	NS	DOWN
AT2G45150	CDS4	cytidinediphosphate diacylglycerol synthase 4	0.188322	0.354688	-0.571468	0.41105	0.556174	-0.104607	0.485276	0.372217	-0.652486	20.9114	10.5281	21.6055	25.9875	24.0293	2.92504	13.8191	12.4101	16.8847	1.72344	36.5206	16.7711	10.1698	9.98719	13.3511	ND	ND	ND
AT2G45160	HAM1	HAIRY MERISTEM 1	0.606254	0.608503	-0.114399	0.237866	0.436496	-0.145865	0.649994	0.444222	-0.47302	179.287	119.099	164.893	146.921	151.571	135.79	125.743	150.579	162.035	139.476	112.131	121.656	115.635	103.428	98.9023	ND	ND	ND
AT2G45170	ATG8E	AUTOPHAGY 8E	0.00097597	0.0200132	-0.886444	0.801853	0.721021	0.153906	0.769741	0.489365	-0.336286	1050.11	373.798	587.746	343.812	628.068	238.051	122.5	285.558	868.475	417.152	679.849	690.953	205.072	528.461	441.224	ND	ND	ND
AT2G45180	AT2G45180	At2g45180 [Source:UniProtKB/TrEMBL;Acc:Q42044]	0.521101	0.570807	-0.181537	0.00229687	0.0363996	-0.252159	0.00236816	0.016472	0.108506	43742.1	54963.8	43607.6	48794.5	31845.5	48469.3	47340	40857.2	39085.6	45314	35946.7	38956.1	61909.5	45653.8	59516.3	NS	NS	UP
AT2G45190	AFO	ABNORMAL FLORAL ORGANS	0.369981	0.490407	0.481846	0.620726	0.656515	0.509689	0.990234	0.561029	-0.357869	29.6952	27.6056	25.8056	18.9886	16.511	33.5504	56.8475	35.6697	50.7876	34.9106	23.3195	16.8954	18.0244	25.7054	19.0411	ND	ND	ND
AT2G45200	GOS12	golgi snare 12	0.592404	0.603945	-0.124808	0.550778	0.626604	0.40287	0.226027	0.232983	0.00101856	122.941	140.425	156.745	167.909	158.847	127.898	121.877	130.666	222.993	165.804	194.284	177.181	113.626	125.896	171.733	NS	NS	DOWN
AT2G45210	SAUR36	SMALL AUXIN UPREGULATED 36	0.011161	0.0788339	-0.974571	0.315298	0.497077	-0.148937	0.895308	0.531207	-0.299777	57.8081	20.7329	24.7413	27.9854	15.7841	21.7504	10.897	18.3695	44.0913	29.2774	15.4255	41.7288	12.4782	33.915	18.517	ND	ND	ND
AT2G45220	PME17	Probable pectinesterase/pectinesterase inhibitor 17 [Source:UniProtKB/Swiss-Prot;Acc:O22149]	0.0694134	0.211006	-0.751405	0.00027348	0.011407	2.33026	0.0354165	0.0763505	-1.42401	33.8528	13.1185	24.7672	6.99437	16.5598	6.68856	8.0662	15.4546	156.578	37.8097	102.57	12.7178	4.82847	5.93287	5.86255	UP	NS	DOWN
AT2G45240	MAP1A	methionine aminopeptidase 1A	0.522551	0.571578	-0.0815799	0.0809416	0.254335	0.762806	0.878055	0.525368	-0.375224	170.383	166.272	166.062	147.919	179.869	217.565	78.223	139.208	325.045	256.391	246.557	101.917	144.72	120.225	134.769	NS	NS	NS
AT2G45245	AT2G45245	other RNA [Source:TAIR;Acc:AT2G45245]	0.825224	0.688711	0.0124166	0.265792	0.460274	0.895236	0.336695	0.298785	-1.40411	18.8851	1.19466	3.12829	0.998659	6.77633	10.5101	2.67841	4.45109	4.14724	14.3251	15.2944	0.056493	3.44642	0.505133	5.13847	ND	ND	ND
AT2G45250	AT2G45250	Integral membrane hemolysin-III-like protein [Source:UniProtKB/TrEMBL;Acc:A8MRU4]	0.753371	0.665842	0.061166	0.399256	0.548951	-0.0713336	0.329732	0.295377	-0.0518963	69.5074	120.541	89.7392	130.931	54.3804	137.694	93.3319	143.099	82.5266	114.994	95.6571	62.0173	134.128	103.825	96.2364	ND	ND	ND
AT2G45260	AT2G45260	Myosin-4 protein (DUF641) [Source:UniProtKB/TrEMBL;Acc:O22146]	0.315455	0.456214	0.612973	0.0736972	0.242024	-3.07473	0.830845	0.510669	-0.587512	0	6.83807	3.09887	6.99711	5.19311	5.81007	5.62152	9.27437	1.50743	0	0	0.0333597	7.56686	1.55269	2.11652	NS	NS	NS
AT2G45270	GCP1	glycoprotease 1	0.707247	0.649212	0.155181	0.185726	0.385786	0.592125	0.754705	0.483382	-0.364894	9.63829	38.5408	45.3695	68.9649	45.6484	32.843	37.8235	64.6539	56.7675	59.4823	67.4878	25.3025	32.4292	35.8109	32.6535	NS	NS	NS
AT2G45280	RAD51C	RAS associated with diabetes protein 51C	0.94265	0.720883	-0.0527747	0.0806962	0.254099	-1.25327	0.0949605	0.135273	-1.56137	2.59389	9.31057	23.537	16.9925	7.52448	14.0718	9.25073	19.7035	0.399089	5.58741	10.5104	5.30026	4.59328	2.93773	4.93492	ND	ND	ND
AT2G45290	TKL-2	Transketolase-2, chloroplastic [Source:UniProtKB/Swiss-Prot;Acc:F4IW47]	0.141551	0.306071	-0.600365	0.0174156	0.111691	1.1557	0.163408	0.18947	-0.832043	8.33549	27.192	29.8854	28.9845	22.6696	14.9048	12.7378	11.9512	56.5541	45.4632	55.715	30.3778	4.82465	9.63869	8.18504	DOWN	UP	NS
AT2G45300	AT2G45300	3-phosphoshikimate 1-carboxyvinyltransferase, chloroplastic [Source:UniProtKB/Swiss-Prot;Acc:P05466]	0.336096	0.469	0.324897	0.902248	0.745486	0.148579	0.0580425	0.102202	-0.963359	43.3425	98.1911	98.9439	111.941	95.6775	77.1288	136.329	132.296	88.4601	123.643	80.8834	33.7596	62.4474	36.4137	48.1212	NS	DOWN	NS
AT2G45310	GAE4	UDP-D-glucuronate 4-epimerase 4	0.169066	0.335716	-0.610374	0.590711	0.644277	0.48419	0.371292	0.31692	-0.0383803	28.1735	6.58696	14.5167	6.99434	13.0772	13.769	3.422	6.5911	18.7951	17.7771	22.4623	12.7219	11.4429	15.4621	15.1673	NQ	NQ	NQ
AT2G45315	AT2G45315	other RNA [Source:TAIR;Acc:AT2G45315]	0.770157	0.670865	0.244593	0.616391	0.654514	0.0395404	0.18962	0.208399	0.201937	30.521	28.9859	12.4669	26.9851	22.5999	24.2749	38.0401	32.3276	22.5571	19.671	34.0534	34.5573	25.6464	21.9088	31.7142	ND	ND	ND
AT2G45320	AT2G45320	unknown protein; FUNCTIONS IN: molecular_function unknown; INVOLVED IN: biological_process unknown; LOCATED IN: mitochondrion; EXPRESSED IN: 20 plant structures; EXPRESSED DURING: 10 growth stages; Has 45 Blast hits to 45 proteins in 16 species: Arc /.../0; Bacteria - 8; Metazoa - 0; Fungi - 0; Plants - 37; Viruses - 0; Other Eukaryotes - 0 (source: NCBI BLink). [Source:TAIR;Acc:AT2G45320]	0.722005	0.653945	0.369354	0.0123206	0.0917786	1.54627	0.534295	0.394848	0.12108	17.6267	11.9004	4.20544	12.9925	13.4022	14.5284	9.10941	23.3182	38.3315	43.8538	20.1643	19.8737	14.4968	3.89986	12.5455	ND	ND	ND
AT2G45330	emb1067	embryo defective 1067	0.975796	0.729431	0.121893	0.427991	0.567117	0.546583	0.0317341	0.0719106	0.409557	62.7412	49.1263	36.1642	38.9778	48.0239	31.8491	59.2141	64.4095	77.2324	47.9874	79.6429	48.282	68.6835	60.114	71.321	NQ	NQ	NQ
AT2G45340	AT2G45340	Leucine-rich repeat protein kinase family protein [Source:UniProtKB/TrEMBL;Acc:O22138]	0.725225	0.654682	0.208048	0.759731	0.708312	0.322161	0.00811555	0.0313868	-1.10837	97.0484	119.659	99.0504	141.924	79.8045	121.597	163.842	163.436	123.852	190.553	114.741	32.7583	100.21	36.8774	42.435	ND	ND	ND
AT2G45350	CRR4	CHLORORESPIRATORY REDUCTION 4	0.103987	0.260845	1.86326	0.785099	0.715719	1.21163	0.582417	0.415758	0.331942	0.527891	0.858125	2.07884	2.99828	10.7281	5.80413	1.80116	5.18129	0.176898	5.71334	5.33622	1.08751	2.27324	0.968952	3.80549	ND	ND	ND
AT2G45360	AT2G45360	Ankyrin repeat/KH domain protein (DUF1442) [Source:UniProtKB/TrEMBL;Acc:O22136]	0.507071	0.563437	-0.562251	0.0298794	0.149668	-3.12919	0.53201	0.393856	-0.592525	9.88589	3.69783	6.15375	3.99789	7.91765	2.50461	1.79287	3.85951	0.192791	1.8418	0	0.0357262	0.07863	10.1607	5.46578	ND	ND	ND
AT2G45380	AT2G45380	FUNCTIONS IN: molecular_function unknown; INVOLVED IN: biological_process unknown; LOCATED IN: cellular_component unknown; EXPRESSED IN: inflorescence meristem, flower, cultured cell; EXPRESSED DURING: petal differentiation and expansion stage; BEST /.../dopsis thaliana protein match is: Calcium-binding EF-hand family protein (TAIR:AT4G34070.1); Has 171 Blast hits to 170 proteins in 31 species: Archae - 2; Bacteria - 0; Metazoa - 68; Fungi - 0; Plants - 94; Viruses - 0; Other Eukaryotes - 7 (source: NCBI BLink). [Source:TAIR;Acc:AT2G45380]	0.0706226	0.213473	-0.449513	0.597201	0.647356	0.0522957	0.54233	0.398646	-0.497465	111.082	79.4549	105.121	74.9589	57.0565	57.0698	59.9152	97.357	106.249	79.0872	102.886	69.2886	61.3654	49.175	82.6971	ND	ND	ND
AT2G45400	BEN1	0	0.365706	0.487882	-0.372249	0.536356	0.620526	-0.189214	0.902115	0.532919	-0.490661	17.5523	9.76357	25.7026	7.99451	8.98098	7.65625	14.7438	15.7562	8.41986	17.9095	13.8057	13.6768	4.73427	17.3093	7.7024	ND	ND	ND
AT2G45410	LBD19	LOB domain-containing protein 19	0.639234	0.621815	0.955956	NA	NA	NA	0.529227	0.39269	-0.0608531	2.41189	0	0.00889322	0.999358	0	5.56008	0.907535	0.166993	0.0730614	0	0.837162	1.05674	0.0300929	1.51864	0.673407	ND	ND	ND
AT2G45420	LBD18	LOB domain-containing protein 18	0.868837	0.699383	-0.553989	0.349771	0.520158	-1.87472	0.887183	0.528917	-0.50302	10.3549	0	0.0121028	1.99894	7.22942	0.0708038	0.893591	0.229034	2.52896	0	0	3.11806	0.0409993	5.56668	0	ND	ND	ND
AT2G45440	DHDPS2	dihydrodipicolinate synthase	0.497996	0.558859	0.239957	0.0318583	0.154474	0.97008	0.798438	0.499362	-0.217953	38.3713	27.1338	46.4339	58.9685	57.5395	43.5888	53.6187	47.0874	100.829	67.9379	82.3328	30.5524	55.5381	23.7725	37.0806	NS	NS	UP
AT2G45450	ZPR1	LITTLE ZIPPER 1	0.0216847	0.113154	-0.618496	0.285644	0.475437	-0.0686952	0.30574	0.281988	-0.0823991	218.647	151.056	127.927	120.933	116.212	105.299	80.1183	101.272	183.422	125.158	133.77	169.875	79.3619	190.793	144.195	ND	ND	ND
AT2G45460	AT2G45460	SMAD/FHA domain-containing protein [Source:UniProtKB/TrEMBL;Acc:F4IG63]	0.361848	0.485763	0.77885	0.733759	0.699467	0.359069	0.983987	0.559433	-0.331397	0.305431	6.5821	11.3057	9.99497	1.40359	6.14807	13.09	27.7225	4.25934	11.3758	11.4804	8.38496	9.92868	3.06622	1.02314	NQ	NQ	NQ
AT2G45470	FLA8	FASCICLIN-like arabinogalactan protein 8	0.1266	0.289509	-0.333338	0.0288732	0.146944	-0.243883	0.00627729	0.0273319	-0.981244	1438.4	2169.01	1754.21	1540.16	1073.71	1601.53	1671.97	1130.72	1275.18	1753.6	1342.49	650.56	1246.49	975.563	623.43	NS	NS	NS
AT2G45480	GRF9	growth-regulating factor 9	0.263617	0.418586	0.744314	0.413161	0.557805	0.858777	0.645669	0.442291	0.0354019	3.37174	8.52047	4.17306	10.9943	12.8681	10.7447	12.0891	9.62773	6.76858	10.3797	19.6562	11.5016	8.91185	4.01584	3.30254	ND	ND	ND
AT2G45490	AUR3	ataurora3	0.428069	0.524191	0.515927	0.838367	0.730852	0.455583	0.260372	0.254788	-1.14412	3.39255	7.15177	15.3943	7.99548	5.74475	19.6447	12.1018	11.0315	17.3312	15.2056	2.36447	5.3009	5.67484	0.253753	4.12456	ND	ND	ND
AT2G45500	AT2G45500	AAA-type ATPase family protein [Source:TAIR;Acc:AT2G45500]	0.333869	0.467549	0.838574	0.362783	0.527421	1.07392	0.39288	0.328033	0.23798	0.371198	5.4064	7.20915	2.99776	3.20593	7.16643	9.33431	8.87813	8.84823	7.56128	8.82781	3.19833	3.44427	4.55913	7.64946	NQ	NQ	NQ
AT2G45510	CYP704A2	cytochrome P450, family 704, subfamily A, polypeptide 2	0.267279	0.421289	0.633436	0.608271	0.65112	-0.431136	0.849885	0.515804	-0.549534	0	9.31127	7.23685	10.9944	10.2064	10.7134	6.40601	15.3998	4.31673	10.3897	0.614355	6.33462	9.96627	0.765202	1.75212	ND	ND	ND
AT2G45520	AT2G45520	Coiled-coil protein [Source:UniProtKB/TrEMBL;Acc:O64632]	0.00506554	0.0506615	0.80569	0.62468	0.658238	0.0681166	0.00497313	0.0238887	0.453729	108.452	259.49	240.329	244.867	238.802	302.051	497.874	452.543	188.696	315.569	166.523	195.219	399.72	251.332	322.167	NQ	NQ	NQ
AT2G45530	AT2G45530	At2g45530 [Source:UniProtKB/TrEMBL;Acc:O64633]	0.475582	0.547158	0.28148	0.881001	0.74077	0.235549	0.68452	0.45744	-0.384745	31.0771	78.8484	80.395	73.9603	81.3211	68.6187	72.1284	99.1495	65.3154	89.6192	78.4296	32.6881	86.4684	31.0681	52.1919	ND	ND	ND
AT2G45540	BCHC2	BEACH domain-containing protein C2 [Source:UniProtKB/Swiss-Prot;Acc:F4IG73]	0.42345	0.521447	0.365634	0.907045	0.746085	0.182606	0.0614562	0.105693	-1.01224	47.9732	92.3098	75.3056	94.9492	96.4993	87.79	69.2236	146.599	91.0535	93.2989	79.9772	27.4871	30.4901	42.5134	53.4663	NS	NS	NS
AT2G45560	CYP76C1	cytochrome P450, family 76, subfamily C, polypeptide 1	0.625022	0.616476	-0.0870008	0.0653941	0.227326	0.862589	0.0184095	0.0512672	-1.17466	64.4012	64.9208	81.4569	80.9563	81.1446	49.8927	62.7414	80.8835	177.735	92.3902	127.721	34.7982	33.7805	33.9336	26.7231	NS	NS	UP
AT2G45570	CYP76C2	cytochrome P450, family 76, subfamily C, polypeptide 2	0.0942997	0.247191	-1.48604	0.905904	0.745966	0.0700085	0.889016	0.529532	-0.445224	25.6882	3.88607	1.07948	4.99691	4.95448	1.49588	1.73125	4.54539	4.18527	11.4065	12.4756	2.16726	1.27785	12.6417	10.0975	ND	ND	ND
AT2G45580	CYP76C3	cytochrome P450, family 76, subfamily C, polypeptide 3	0.020595	0.109887	-6.91443	0.0505634	0.197601	-8.07497	0.0155685	0.0461129	-9.22158	3.47722	5.65108	0.00344923	0.999549	0	0.0200569	0	0.0639306	0.0281785	0	0	0.00532115	0.0116493	0	0	ND	ND	ND
AT2G45590	AT2G45590	Receptor-like serine/threonine-protein kinase At2g45590 [Source:UniProtKB/Swiss-Prot;Acc:O64639]	0.0359348	0.150266	0.614807	0.572953	0.636279	0.350031	0.188479	0.207547	0.00574065	135.281	224.634	251.65	240.869	329.734	344.973	221.708	408.962	238.994	319.374	256.507	173.212	281.197	191.383	210.04	NQ	NQ	NQ
AT2G45600	CXE8	Probable carboxylesterase 8 [Source:UniProtKB/Swiss-Prot;Acc:O64640]	0.0797289	0.227379	-0.67403	0.738211	0.700535	0.0323058	0.090461	0.131483	-1.01446	34.4414	21.746	30.8505	40.9809	19.39	18.1648	23.163	19.5184	28.0931	29.3358	40.7594	15.7853	18.9355	17.9231	10.7273	NQ	NQ	NQ
AT2G45620	URT1	UTP:RNA uridylyltransferase 1 [Source:UniProtKB/Swiss-Prot;Acc:O64642]	0.385502	0.499818	0.294261	0.165803	0.364655	0.724831	0.0117879	0.0392314	-1.24939	44.2474	83.8415	68.0761	86.9538	107.932	61.6187	97.2764	80.3488	155.976	70.6283	124.33	24.3324	35.9575	33.554	25.2431	NS	NS	NS
AT2G45630	AT2G45630	D-isomer specific 2-hydroxyacid dehydrogenase family protein [Source:UniProtKB/TrEMBL;Acc:Q67Y01]	0.620139	0.614994	0.222363	0.0358509	0.164813	-0.485316	0.0541191	0.097911	0.243469	115.43	148.447	118.628	132.928	102.73	176.403	181.405	140.789	79.2477	112.935	83.9629	108.113	198.488	160.585	143.003	NS	NS	NS
AT2G45640	SAP18	SIN3 associated polypeptide P18	0.984783	0.731936	0.00300256	0.829723	0.728509	0.182676	0.00159976	0.0138719	0.415252	917.081	907.098	787.971	825.551	1026.97	1046.27	726.265	645.357	926.416	1121.71	878.184	1241.75	967.225	1127.44	1247.87	NS	NS	UP
AT2G45650	AGL6	AGAMOUS-like 6	0.327575	0.463489	-1.06247	0.131678	0.326837	1.34901	0.0107827	0.0370349	-3.05139	13.7399	1.20905	1.07588	3.99739	1.45682	3.78447	3.6258	0.719812	8.83868	8.5284	20.886	0.0554184	2.35978	0	0	ND	ND	ND
AT2G45660	AGL20	AGAMOUS-like 20	0.00267733	0.0361405	0.75402	0.0206639	0.122225	0.765682	0.67343	0.453009	-0.239969	620.314	934.306	624.042	790.57	790.985	1386.33	1530.97	1299.27	1139.74	1540.11	1106.31	465.932	691.813	529.948	826.544	ND	ND	ND
AT2G45670	LPEAT2	Lysophospholipid acyltransferase LPEAT2 [Source:UniProtKB/Swiss-Prot;Acc:Q8S8S2]	0.482091	0.550254	0.200056	0.43521	0.570617	0.437223	0.133102	0.166158	-0.832872	101.942	88.9565	136.05	129.931	168.924	129.631	110.946	115.336	166.675	135.764	161.521	59.9471	72.5351	63.9458	60.0688	ND	ND	ND
AT2G45680	TCP9	TCP domain protein 9	0.638136	0.621362	0.245002	0.726819	0.696911	0.0790218	0.015734	0.0465144	-1.27545	37.7234	25.8881	16.5286	17.9899	27.3196	23.8956	39.221	25.8572	20.8301	19.7703	37.1408	14.7474	13.513	3.12658	9.15008	ND	ND	ND
AT2G45690	SSE1	SHRUNKEN SEED 1	0.664007	0.631751	0.295323	0.762721	0.709538	0.353674	0.00950369	0.0344566	-1.76763	12.9221	13.6303	14.4263	20.99	15.3063	18.9026	14.8268	27.0099	19.0215	22.7885	17.5782	5.34221	5.77039	0	7.08705	ND	ND	ND
AT2G45695	URM1-1	Ubiquitin-related modifier 1 homolog [Source:UniProtKB/TrEMBL;Acc:A0A178VS32]	0.00821383	0.0676931	-0.78843	0.910412	0.746711	0.265222	0.139376	0.170961	0.0825299	154.545	51.1678	97.9509	72.9596	98.0754	21.4462	27.3735	71.1601	153.354	64.8531	121.268	157.008	24.983	116.586	100.22	ND	ND	ND
AT2G45700	AT2G45700	Sterile alpha motif (SAM) domain-containing protein [Source:UniProtKB/TrEMBL;Acc:O64649]	0.250738	0.407935	0.561356	0.201953	0.401363	0.71123	0.0341787	0.0749264	-1.33476	11.5658	20.6932	25.7684	31.9837	27.1475	11.3356	40.9947	53.3477	34.4594	43.6135	32.4517	5.4012	16.8425	9.8103	3.63171	NQ	NQ	NQ
AT2G45710	RPS27A	40S ribosomal protein S27-1 [Source:UniProtKB/Swiss-Prot;Acc:O64650]	0.474679	0.546758	-0.159279	0.469474	0.589527	0.0195225	0.00167534	0.0141004	0.531857	333.437	274.532	284.677	284.845	202.154	316.76	357.745	177.752	277.008	258.869	359.272	495.872	384.474	430.672	391.385	ND	ND	ND
AT2G45720	AT2G45720	ARM repeat superfamily protein [Source:UniProtKB/TrEMBL;Acc:O64651]	0.243799	0.402016	0.449038	0.119821	0.311911	-0.504811	0.0471691	0.0902458	-1.05785	13.7853	37.7563	26.8278	58.9717	59.3664	23.1134	38.9812	66.0275	16.3472	16.8178	39.4287	2.26827	25.6456	9.51626	28.5415	ND	ND	ND
AT2G45730	AT2G45730	tRNA (adenine(58)-N(1))-methyltransferase non-catalytic subunit TRM6 [Source:UniProtKB/TrEMBL;Acc:O80846]	0.90851	0.709391	0.00481128	0.674234	0.678837	0.326928	0.26545	0.257913	-0.799356	28.3585	45.0711	37.1612	86.9568	60.3705	50.3843	29.4089	58.0438	63.0096	36.6595	86.1747	19.046	26.9585	30.973	36.5345	NS	NS	NS
AT2G45740	PEX11D	peroxin 11D	0.42008	0.519476	-0.159708	0.544462	0.624623	0.416866	0.0118114	0.0392767	0.352835	196.685	192.895	224.853	236.871	301.788	98.5112	138.349	223.445	347.176	177.842	327.367	373.167	154.897	273.863	285.246	NS	NS	UP
AT2G45760	BAP2	BON association protein 2	0.327315	0.463412	-0.367563	0.893427	0.743865	0.177688	0.166304	0.191876	0.256905	21.8192	9.92389	8.30491	11.993	10.7932	8.75532	5.36714	15.4209	15.6139	7.41988	21.1127	13.6554	13.3937	17.664	17.4714	ND	ND	ND
AT2G45770	CPFTSY	0	0.0973066	0.251408	0.58857	0.0961926	0.276245	0.745862	0.870427	0.522959	-0.27586	69.2917	102.07	82.5728	105.942	129.4	97.7698	133.207	180.791	116.048	159.37	177.211	66.2382	122.216	48.0393	60.7496	NS	NS	UP
AT2G45790	PMM	phosphomannomutase	0.00040735	0.0124854	-1.16405	0.521202	0.612781	0.435132	0.708939	0.467108	-0.233553	204.045	123.393	189.683	163.912	106.872	49.1572	65.2913	82.5954	302.234	131.783	256.566	209.597	95.9397	124.877	148.83	NS	DOWN	NS
AT2G45800	PLIM2a	PLIM2a	0.54197	0.580898	0.360597	0.786941	0.716035	-0.275678	0.766548	0.488183	-0.109444	0.6324	0.372449	1.04329	6.99768	3.49712	2.37717	3.76462	1.97553	0.105333	2.84896	2.65001	0.0197152	1.15003	4.05896	3.15627	NQ	NQ	NQ
AT2G45810	RH6	DEAD-box ATP-dependent RNA helicase 6 [Source:UniProtKB/Swiss-Prot;Acc:Q94BV4]	0.14602	0.311578	0.429019	0.0634949	0.224027	0.749472	0.0564318	0.100381	-0.932488	103.609	157.322	191.756	150.918	211.642	163.677	209.119	228.206	250.035	253.683	257.358	63.1545	103.703	72.2205	77.1837	NS	NS	NS
AT2G45820	DBP	Remorin [Source:UniProtKB/Swiss-Prot;Acc:O80837]	0.000576973	0.014843	0.783842	0.483346	0.596122	0.0115365	0.477593	0.368866	-0.465128	555.148	1575.45	1287.11	1666.1	1337.45	2111.33	2671.63	2632.44	855.738	1713.1	1274.63	486.958	1469.78	559.875	1166.14	NS	UP	NS
AT2G45830	DTA2	downstream target of AGL15 2	0.614097	0.61205	0.723994	0.8233	0.727069	0.652908	0.405553	0.333896	-1.45245	1.28631	1.47251	4.12352	1.99852	5.14878	4.75394	0.847568	3.91866	5.08496	3.76152	1.62628	1.0945	0.0830869	0	2.06747	ND	ND	ND
AT2G45850	AHL9	AT-hook motif nuclear-localized protein 9 [Source:UniProtKB/Swiss-Prot;Acc:O80834]	0.0246736	0.122144	0.667314	0.864219	0.736523	0.284377	0.879973	0.526225	-0.226098	157.238	185.665	158.86	169.907	237.712	250.989	296.197	281.792	196.83	227.083	189.601	110.298	193.401	95.5133	175.029	ND	ND	ND
AT2G45860	AT2G45860	At2g45860 [Source:UniProtKB/TrEMBL;Acc:O80833]	0.383328	0.498686	0.2963	0.209069	0.409253	-0.145672	0.00132768	0.012707	0.609009	268.095	215.401	166.131	209.885	224.484	214.606	319.989	296.393	178.194	210.868	193.659	265.343	344.23	310.556	390.808	ND	ND	ND
AT2G45870	AT2G45870	UPF0187 protein At2g45870, chloroplastic [Source:UniProtKB/Swiss-Prot;Acc:O80832]	0.967488	0.727082	0.238375	0.958267	0.759691	0.226685	0.988051	0.560578	-0.277544	7.84837	17.3626	9.33776	18.9901	2.93027	22.5375	20.4167	17.2733	16.9337	19.8307	10.2216	11.6003	15.5943	7.6696	9.305	ND	ND	ND
AT2G45880	BAM7	beta-amylase 7	0.283203	0.434272	0.745158	0.54066	0.622652	-0.125076	0.306856	0.282574	-0.735601	4.58641	22.519	13.4523	18.9896	11.5262	22.7166	13.7571	51.8108	15.9191	13.0944	11.9382	9.54883	16.7531	4.19998	5.26029	NS	NS	NS
AT2G45890	ROPGEF4	ROP (rho of plants) guanine nucleotide exchange factor 4	0.359324	0.484047	-0.987609	0.288269	0.476639	1.8355	0.775646	0.490946	0.171317	1.31891	2.25412	4.11778	1.99859	1.57113	0.130057	0.855692	2.32961	19.6546	2.80718	3.47396	9.30309	0.075044	1.53296	0	NQ	NQ	NQ
AT2G45900	TRM13	TON1 Recruiting Motif 13	0.921837	0.713414	-0.028109	0.114016	0.303646	1.55758	0.919046	0.538636	-0.214576	0	2.72201	5.15631	5.99694	2.37883	1.42732	2.70619	7.09518	7.53606	9.53146	13.5648	0.0469053	7.66478	4.246	0	ND	ND	ND
AT2G45910	PUB33	U-box domain-containing protein 33 [Source:UniProtKB/Swiss-Prot;Acc:Q8GUH1]	0.431792	0.526265	0.348878	0.727801	0.697195	0.238905	0.0172766	0.0492982	-1.52204	7.58766	17.9018	33.9674	42.979	27.0982	13.6982	34.3646	55.2983	13.7119	29.2511	47.7003	2.25888	15.7745	7.07362	10.5606	NQ	NQ	NQ
AT2G45920	PUB37	U-box domain-containing protein 37 [Source:UniProtKB/Swiss-Prot;Acc:Q683D5]	0.0423664	0.163256	1.03369	0.00875807	0.0745008	1.31328	0.291544	0.273945	-0.837914	6.78228	13.8324	27.8337	27.985	18.3242	27.632	22.1162	88.4063	32.2132	76.0873	34.1558	8.54353	17.9724	6.49589	9.74904	ND	ND	ND
AT2G45930	AT2G45930	Expressed protein [Source:UniProtKB/TrEMBL;Acc:O80826]	0.585004	0.601447	-0.505917	0.012987	0.0949755	-6.33553	0.661456	0.448668	0.0913114	3.01285	8.46073	5.13086	1.99863	4.29221	4.69701	3.70974	0.40156	0.172767	0	0	5.20288	6.50532	7.59697	0.513386	ND	ND	ND
AT2G45940	AT2G45940	Protein of unknown function (DUF295) [Source:TAIR;Acc:AT2G45940]	0.858511	0.697093	-0.0687812	0.0805439	0.253716	-6.31428	0.342495	0.301852	0.464962	1.56472	0	4.07592	0.999399	4.5223	0.044483	0	1.76412	0.0625815	0	0	1.05309	4.26156	2.30524	1.54523	ND	ND	ND
AT2G45950	SK20	SKP1-like 20	0.313608	0.454893	0.380789	0.991375	0.766816	0.197234	0.0139898	0.0432814	-1.06459	112.245	139.381	148.491	185.901	124.834	158.712	203.652	275.83	125.518	234.871	143.512	49.5292	115.788	51.2643	63.599	NQ	NQ	NQ
AT2G45960	PIP1B	plasma membrane intrinsic protein 1B	0.941448	0.720478	-0.0569396	0.374087	0.535093	0.340935	0.0521061	0.0957826	-0.730988	4968.95	8000.5	6986.06	7247.07	5787.7	6597.91	6727.4	7036.86	7292.87	10358.5	8189.25	3012.68	6057	3604.11	3715.52	NS	UP	NS
AT2G45970	CYP86A8	cytochrome P450, family 86, subfamily A, polypeptide 8	0.162284	0.328773	-0.383011	0.461511	0.585449	0.0272088	0.527769	0.392057	-0.145277	187.347	92.756	127.896	84.9523	164.132	84.9017	54.1898	74.7891	166.358	69.4678	140.927	182.351	63.8206	119.184	80.3749	NS	NS	NS
AT2G45980	ATI1	ATG8-interacting protein 1	0.199227	0.364711	-0.340536	0.226357	0.426234	0.558715	0.825233	0.508848	-0.409662	194.028	192.933	264.948	184.899	235.867	123.483	141.214	160.305	333.296	232.699	358.443	187.78	125.977	139.041	177.151	NS	UP	DOWN
AT2G45990	AT2G45990	AT2G45990 protein [Source:UniProtKB/TrEMBL;Acc:O82790]	0.960641	0.725895	0.0459881	0.990232	0.766363	0.18727	0.861157	0.519869	-0.240055	75.5552	97.1702	110.34	147.922	102.981	119.011	87.6911	135.264	114.614	100.74	152.69	63.0879	129.862	55.2474	116.725	NS	NS	NS
AT2G46000	AT2G46000	At2g46000 [Source:UniProtKB/TrEMBL;Acc:O82812]	0.381293	0.497313	-0.332745	0.952837	0.758077	0.219501	0.0640712	0.108467	-1.0214	16.2831	25.9529	46.2508	27.9851	21.8327	27.6012	27.7664	15.2812	51.5771	16.8473	33.2844	9.58326	22.3105	5.48348	20.0011	ND	ND	ND
AT2G46020	BRM	BRAHMA	0.0434863	0.165765	0.826352	0.115805	0.306117	0.711315	0.105591	0.144195	-0.903562	25.7941	40.5771	61.8521	66.9645	62.6392	28.3445	85.3507	169.772	47.2916	116.364	76.03	20.121	36.9451	18.0003	29.2742	NS	NS	NS
AT2G46030	UBC6	ubiquitin-conjugating enzyme 6	0.383771	0.498795	-0.18736	0.965163	0.761056	0.231018	0.00667115	0.0282186	0.473424	121	89.8208	110.376	119.935	143.802	76.4704	57.9223	109.212	155.818	81.7751	150.712	191.692	99.1232	161.59	160.063	NQ	NQ	NQ
AT2G46040	AT2G46040	ARID/BRIGHT DNA-binding domain;ELM2 domain protein [Source:TAIR;Acc:AT2G46040]	0.499594	0.559467	0.546912	0.653821	0.670302	0.683693	0.480337	0.370077	-0.785795	6.82064	4.56592	5.17812	7.99583	4.94373	11.6858	13.1254	6.12689	10.1064	15.2661	4.21516	7.33927	4.54478	2.05155	0.310285	NQ	NQ	NQ
AT2G46060	AT2G46060	Transmembrane protein-like protein [Source:UniProtKB/TrEMBL;Acc:Q8RWX6]	0.237506	0.39705	0.554135	0.77616	0.713094	0.158804	0.226167	0.233077	-0.680112	26.3723	40.0982	20.6905	33.9817	32.0841	41.7655	48.311	55.7119	25.1765	52.9903	23.2625	16.9107	30.0642	13.5891	15.0433	ND	ND	ND
AT2G46070	MPK12	mitogen-activated protein kinase 12	0.836008	0.690932	0.14272	0.6451	0.667965	0.434284	0.560306	0.4063	-0.55899	18.6083	23.1014	31.938	31.9832	33.142	23.0515	26.7963	33.6252	44.4811	15.8809	46.6876	19.9998	14.7158	13.8968	23.0875	NQ	NQ	NQ
AT2G46080	BPS2	BYPASS 2	0.0460421	0.17119	-0.53337	0.328455	0.505348	0.624358	0.777894	0.491609	-0.348068	44.6359	64.8097	70.052	19.9871	54.932	40.0808	6.12948	36.6895	104.613	36.6037	89.416	47.2386	43.4993	22.7118	43.2726	ND	ND	ND
AT2G46090	LCBK2	long-chain base (LCB) kinase 2	0.889519	0.704542	0.062919	0.727548	0.697172	0.351095	0.210151	0.22268	0.0159753	71.1679	46.2572	67.0032	49.9723	74.6327	59.0111	33.9745	77.231	87.5672	66.9222	69.7491	52.4858	47.9586	68.6235	67.9427	NS	NS	NS
AT2G46100	AT2G46100	At2g46100 [Source:UniProtKB/TrEMBL;Acc:Q6ID84]	0.454201	0.537785	-0.142822	0.797877	0.719439	0.16921	0.130195	0.163644	0.0525227	271.038	282.705	307.396	249.863	267.231	230.754	225.223	283.077	350.008	288.967	297.967	314.766	262.717	259.472	315.237	NS	DOWN	UP
AT2G46110	KPHMT1	ketopantoate hydroxymethyltransferase 1	0.111214	0.270247	0.554752	0.840907	0.731011	-0.020966	0.0290553	0.0679611	-1.55615	0.0527281	24.068	24.6973	34.9836	27.4232	37.422	25.0953	33.1572	24.3132	12.1533	25.478	0.113888	13.4756	8.05112	6.85679	NS	NS	UP
AT2G46130	WRKY43	WRKY DNA-binding protein 43	0.982424	0.73146	1.11387	NA	NA	NA	0.464485	0.362416	1.43954	0.676726	1.17401	0.00959769	0	0	0.05605	3.78967	0.180528	0.0789064	0	0.831631	0.0148138	0.0324847	4.33605	0.662549	ND	ND	ND
AT2G46140	AT2G46140	Desiccation-related protein At2g46140 [Source:UniProtKB/Swiss-Prot;Acc:O82355]	0.0149563	0.0916818	-0.656795	0.328036	0.505061	-0.0563786	0.256454	0.252363	-0.682104	49.0965	56.6793	57.6554	42.9769	13.7783	24.5614	36.9296	55.6524	62.7125	16.7552	69.4055	24.2428	45.4794	33.9563	24.9666	NS	UP	DOWN
AT2G46150	AT2G46150	Late embryogenesis abundant (LEA) hydroxyproline-rich glycoprotein family [Source:UniProtKB/TrEMBL;Acc:O82354]	0.246862	0.404793	0.944752	0.821645	0.726467	0.0189347	0.403196	0.333142	0.161435	0	2.71391	3.11732	5.99692	4.15957	9.2821	3.65275	5.67309	2.84855	0	6.13976	5.24358	3.40731	1.79637	2.78134	ND	ND	ND
AT2G46160	ATL67	RING-H2 finger protein ATL67 [Source:UniProtKB/Swiss-Prot;Acc:O82353]	0.0728161	0.216818	-0.736757	0.397954	0.548444	0.610509	0.198624	0.214466	0.120647	36.4656	9.74718	5.23733	9.99362	21.2995	0.430469	2.55479	12.5869	25.3905	12.1686	32.8001	19.8915	4.73681	24.8692	17.3055	ND	ND	ND
AT2G46170	RTNLB5	Reticulon-like protein B5 [Source:UniProtKB/Swiss-Prot;Acc:O82352]	0.137537	0.302433	-0.388666	0.153905	0.351043	-0.184423	0.094366	0.134818	0.0710368	271.511	310.358	314.535	317.828	220.028	297.463	281.842	128.14	270.354	259.846	271.193	264.378	321.229	317.987	371.921	NS	NS	DOWN
AT2G46180	GC4	golgin candidate 4	0.283277	0.434292	0.598124	0.507443	0.607572	0.38094	0.195705	0.212574	-1.01626	7.5196	21.0064	29.8979	47.9764	17.4018	23.092	29.5949	90.9744	27.4551	24.4386	52.0213	5.41631	14.7313	16.5171	15.9392	NQ	NQ	NQ
AT2G46192	AT2G46192	other RNA [Source:TAIR;Acc:AT2G46192]	0.768622	0.670375	0.21557	0.0955031	0.275061	-0.339846	0.00551478	0.0255206	0.536581	103.402	105.346	75.3632	74.9579	64.5235	110.768	131.372	110.274	49.4891	94.1056	69.1878	89.2311	123.285	146.371	161.955	ND	ND	ND
AT2G46200	SNRNP59	U11/U12 small nuclear ribonucleoprotein 59 kDa protein [Source:UniProtKB/Swiss-Prot;Acc:Q8VYD3]	0.00275122	0.0366524	1.30173	0.62867	0.660027	0.372252	0.970325	0.555271	-0.438994	3.07562	20.6852	5.23964	28.986	39.0169	41.8825	18.5005	43.5507	14.5894	19.8098	21.8929	5.37306	17.7867	14.2993	5.31468	ND	ND	ND
AT2G46210	SLD2	sphingoid LCB desaturase 2	0.193789	0.360092	-0.514343	0.599031	0.647883	-0.119804	0.402982	0.333105	-0.84602	12.2138	11.0067	11.3487	15.9921	16.2841	5.17039	0.752184	13.1918	5.70455	16.0939	13.1007	2.20552	2.46338	17.8957	5.5635	ND	ND	ND
AT2G46220	AT2G46220	At2g46220/T3F17.13 [Source:UniProtKB/TrEMBL;Acc:O82347]	0.0206727	0.109887	0.481446	0.0199111	0.119568	-0.319583	6.38226e-05	0.00469136	0.789715	1017.82	1477.47	1191.2	1489.19	1706.17	1868.19	1969.85	1681.78	804.821	1394.72	910.925	1475.77	2881.47	1994.35	2595.81	NS	NS	NS
AT2G46225	ABIL1	ABI-1-like 1	0.330035	0.465029	-0.0958747	0.128431	0.323131	0.750029	0.00308532	0.0185275	-1.58653	23.3566	32.4384	32.9699	51.9748	22.6235	27.7172	10.8566	70.4934	65.2285	53.0737	59.2226	4.36811	19.0958	7.45334	15.945	NQ	NQ	NQ
AT2G46230	AT2G46230	At2g46230/T3F17.12 [Source:UniProtKB/TrEMBL;Acc:O82346]	0.0190247	0.105599	-0.591431	0.615614	0.654425	0.339189	0.153229	0.182101	0.031397	217.941	155.975	260.821	226.878	254.629	135.408	38.3995	143.404	307.511	235.546	274.429	324.841	125.965	201.607	228.158	ND	ND	ND
AT2G46240	BAG6	BCL-2-associated athanogene 6	0.226985	0.389245	1.37203	0.961455	0.760254	0.508648	0.344237	0.302796	-1.34486	1.16002	6.94782	2.10106	4.99709	0	8.24977	11.2636	19.845	4.11056	11.4381	0.676745	0.0532489	2.35205	0.0489271	3.53223	ND	ND	ND
AT2G46250	AT2G46250	At2g46250/T3F17.10 [Source:UniProtKB/TrEMBL;Acc:O82344]	0.0161514	0.0958368	0.902911	0.0992843	0.28165	0.723826	0.00756718	0.0300532	-1.36002	35.0433	47.4333	43.3824	107.945	84.0434	60.2577	78.7193	214.154	68.8972	145.709	74.9984	7.56646	40.299	24.0087	19.2105	NQ	NQ	NQ
AT2G46260	LRB1	light-response BTB 1	0.0729099	0.217056	0.72238	0.216204	0.416673	0.670224	0.00755207	0.0300467	-1.28265	30.5439	58.9995	29.9948	49.9727	53.2316	63.4842	73.2549	89.7057	42.1415	83.1495	77.0186	5.45699	31.4198	13.4767	19.3224	NQ	NQ	NQ
AT2G46270	GBF3	G-box binding factor 3	0.195387	0.361668	0.695188	0.0139585	0.0986102	1.42474	0.540275	0.397631	-0.0319975	4.59472	12.9617	13.4504	17.9901	16.7929	27.2623	17.5275	17.748	21.9698	32.2317	44.4537	13.7006	16.7451	9.07751	8.39897	NQ	NQ	NQ
AT2G46280	TRIP-1	TGF-beta receptor interacting protein 1	0.00456631	0.0482429	-0.860738	0.338581	0.512187	0.48514	0.000172993	0.00605882	-1.91314	242.661	108.867	241.15	229.878	175.02	79.0443	77.34	121.554	367.46	141.225	354.826	61.0571	39.4868	73.27	44.5861	NS	NS	UP
AT2G46290	AT2G46290	Eukaryotic translation initiation factor 3 subunit I [Source:UniProtKB/TrEMBL;Acc:A0A178VR74]	0.982271	0.731451	0.0908362	0.749991	0.704385	0.0971982	0.800205	0.499965	-0.174051	30.7355	18.5309	32.9488	18.9889	27.0763	43.6834	18.3697	18.6516	32.1708	28.288	20.7342	27.2532	30.993	16.2036	15.2525	ND	ND	ND
AT2G46300	AT2G46300	Late embryogenesis abundant (LEA) hydroxyproline-rich glycoprotein family [Source:UniProtKB/TrEMBL;Acc:Q1PEU2]	0.321139	0.459944	0.95198	0.314947	0.496715	1.14829	0.0584195	0.10265	1.36187	0	0	0.0146849	3.99828	0.752608	0.0860665	6.64484	0.279657	0.121369	5.75508	0.794611	0.0226751	2.22823	3.21657	4.84656	ND	ND	ND
AT2G46310	CRF5	cytokinin response factor 5	0.359902	0.484351	1.08655	0.260891	0.45674	1.8333	0.181114	0.202832	0.976542	3.73982	0.10225	0.0266912	1.99845	2.4148	1.39613	4.62803	4.02093	8.58452	1.83012	5.26629	1.09937	2.30725	4.45418	3.68436	NQ	NQ	NQ
AT2G46320	AT2G46320	Mitochondrial substrate carrier family protein [Source:UniProtKB/TrEMBL;Acc:F4II70]	0.0452737	0.169344	-0.825441	0.06744	0.230926	-0.748117	0.215524	0.225932	-0.773832	42.0655	13.7115	14.4693	27.9863	12.4337	10.0249	13.7746	19.2004	7.23853	10.2455	26.3802	18.8747	19.9673	8.59816	10.0124	NQ	NQ	NQ
AT2G46330	AGP16	arabinogalactan protein 16	0.00019982	0.00920118	-1.09601	0.436859	0.571639	0.0545301	0.00186261	0.0148163	0.397977	1562.41	711.914	745.715	729.603	641.254	409.255	363.741	339.862	1169.88	639.24	1111.44	1965.16	557.447	1398.84	1019.31	ND	ND	ND
AT2G46340	SPA1	SUPPRESSOR OF PHYA-105 1	0.178416	0.34491	0.355238	0.73991	0.700581	0.235086	0.0183675	0.0512152	-1.10758	71.2579	170.391	165.006	264.86	193.65	155.428	255.499	254.421	169.501	217.725	205.541	40.1151	121.425	66.1169	83.9749	NQ	NQ	NQ
AT2G46370	JAR1	JASMONATE RESISTANT 1	0.0157896	0.0944624	-0.714854	0.385078	0.540651	-0.0383103	0.638708	0.439663	-0.469378	131.07	123.391	195.773	129.93	95.1364	78.8498	88.5539	90.9345	173.664	81.7754	168.281	150.939	89.1875	97.6513	81.2603	NS	NS	NS
AT2G46375	AT2G46375	Expressed protein [Source:UniProtKB/TrEMBL;Acc:Q8S8G5]	0.907949	0.709391	1.44091	NA	NA	NA	0.244289	0.244775	1.27615	0.738157	1.31541	0.00569117	0	0	5.48469	0	0.106049	0.0466012	0	0	1.04722	1.10527	0.360065	2.47482	NQ	NQ	NQ
AT2G46380	AT2G46380	Extra-large G-like protein, putative (DUF3133) [Source:UniProtKB/TrEMBL;Acc:Q0WVG1]	0.282032	0.43315	0.798843	0.1125	0.301925	1.37703	0.89612	0.531477	-0.423708	1.05782	9.45616	1.08537	9.99495	18.3965	11.771	2.64906	4.75116	12.5569	16.1982	13.3107	3.21841	5.65013	3.04898	4.18117	NQ	NQ	NQ
AT2G46390	SDH8	succinate dehydrogenase 8	0.0935833	0.246243	-0.407295	0.359431	0.525767	-0.0158335	0.000801982	0.0103804	0.490185	804.48	464.155	587.862	543.704	505.555	462.9	382.365	459.017	611.942	589.498	579.062	943.75	570.425	1015.14	842.07	ND	ND	ND
AT2G46400	WRKY46	WRKY DNA-binding protein 46	0.075462	0.221185	0.538396	0.0162876	0.108056	-0.842714	0.704117	0.465401	-0.508645	16.5993	57.527	41.271	88.9558	65.5478	60.9032	107.116	63.2265	28.1188	13.8964	43.4443	15.916	36.8266	29.3323	61.5611	ND	ND	ND
AT2G46410	CPC	CAPRICE	0.936404	0.719021	0.132439	0.512425	0.6094	-0.358565	0.179908	0.201955	0.429855	0.342089	7.46889	11.2918	1.99811	2.29881	1.49974	10.2632	9.06791	5.39166	0	6.95141	9.39639	3.46348	11.3038	4.26134	ND	ND	ND
AT2G46420	AT2G46420	At2g46420/F11C10.11 [Source:UniProtKB/TrEMBL;Acc:Q9SKD8]	0.640553	0.622164	-0.192276	0.833324	0.729393	0.0493885	0.670493	0.451673	-0.312614	17.4357	38.0103	62.7946	80.9599	39.6381	65.394	38.7819	30.5311	54.163	32.8803	67.5602	30.5022	37.8676	38.1225	53.9003	NQ	NQ	NQ
AT2G46430	CNGC3	cyclic nucleotide gated channel 3	0.256149	0.412619	-0.360393	0.0690973	0.233955	0.842473	0.0199748	0.0538145	0.387557	14.2097	36.2592	46.4257	52.9715	42.0435	15.2587	24.7075	34.7287	77.0516	52.7586	71.7358	35.7581	53.3157	55.047	51.9305	ND	ND	ND
AT2G46440	CNGC11	cyclic nucleotide-gated channels	0.010444	0.0762975	-0.910076	0.000203435	0.00968391	-2.9794	0.0340536	0.0747484	0.351157	18.2661	42.8095	69.9496	61.9686	27.5742	33.8941	12.657	28.5777	6.38001	7.2975	4.67585	39.8527	86.8132	46.4932	73.0206	NQ	NQ	NQ
AT2G46450	CNGC12	cyclic nucleotide-gated channel 12	0.336841	0.469325	0.365459	0.00171275	0.031286	-1.18648	0.0361412	0.0773073	-0.909983	94.9809	159.179	96.959	167.912	148.389	163.899	130.49	225.885	64.8005	56.3026	49.9328	36.9316	125.423	50.7301	63.1394	NQ	NQ	NQ
AT2G46455	AT2G46455	OxaA/YidC-like membrane insertion protein [Source:TAIR;Acc:AT2G46455]	NA	NA	NA	0.846073	0.732329	0.27936	0.231869	0.2367	1.27671	2.50426	0.554924	0.00545926	0	0	0.0317896	0.924095	0.101671	0.0446916	0	2.74488	0.00842341	3.19532	1.7396	2.48188	ND	ND	ND
AT2G46470	OXA1L	inner membrane protein OXA1-like	0.453356	0.53748	-0.267091	0.0646991	0.226199	1.02564	0.241586	0.242728	-0.758809	27.8725	8.84369	26.7637	14.9912	16.7451	17.0276	11.8651	19.571	46.1443	11.1782	62.4944	23.0451	11.3436	5.19885	6.78752	UP	NS	NS
AT2G46490	AT2G46490	Uncharacterized protein At2g46490 [Source:UniProtKB/TrEMBL;Acc:Q9ZPZ0]	0.00957273	0.0729564	-0.755623	0.514205	0.610605	0.0547898	0.25598	0.252106	-0.0401442	267.581	162.544	208.273	140.923	174.782	86.3287	102.324	98.1497	257.022	153.434	196.659	282.921	96.0267	225.939	153.048	ND	ND	ND
AT2G46500	PI4K GAMMA 4	phosphoinositide 4-kinase gamma 4	0.447962	0.534915	0.234959	0.537201	0.620786	0.0267288	0.00330786	0.0192997	-1.35171	61.0127	111.692	107.215	145.924	127.17	97.4603	140.828	135.706	135.772	64.8423	124.741	29.5937	65.8474	35.6681	35.7484	ND	ND	ND
AT2G46505	SDH4	succinate dehydrogenase subunit 4	0.396915	0.505987	-0.170843	0.229609	0.428767	-0.0550187	0.926973	0.541416	-0.325117	701.214	815.795	654.876	707.616	468.277	911.931	795.004	382.716	664	770.454	644.364	487.851	699.211	587.197	524.257	NS	NS	NS
AT2G46510	AIB	ABA-inducible BHLH-type transcription factor	0.171381	0.337556	0.491579	0.15891	0.356911	-0.314917	0.805985	0.502119	-0.414714	46.7817	45.5413	75.2282	89.9533	56.492	105.943	84.3367	115.275	65.0811	33.7238	56.4504	55.6239	43.5853	30.7476	63.2149	ND	ND	ND
AT2G46520	CAS	Exportin-2 [Source:UniProtKB/Swiss-Prot;Acc:Q9ZPY7]	0.138982	0.302827	0.498701	0.552845	0.627896	0.0453401	0.187057	0.206695	-0.656176	100.271	209.299	191.832	210.886	132.988	205.844	335.091	332.497	136.489	285.598	129.184	78.8956	191.257	82.8677	98.9675	NS	NS	NS
AT2G46530	ARF11	auxin response factor 11	0.0253508	0.124115	1.65088	0.307649	0.490529	1.15504	0.416711	0.339516	0.164508	7.38105	5.57949	1.09479	7.99526	19.9867	0.311171	15.8618	33.0847	8.04166	22.8775	5.90919	7.38716	5.71001	6.77209	4.84468	ND	ND	ND
AT2G46535	AT2G46535	Uncharacterized protein At2g46535 [Source:UniProtKB/TrEMBL;Acc:Q84JE7]	0.712352	0.651142	0.236907	0.89269	0.743768	0.211429	0.369509	0.316136	-0.00723406	33.3155	38.9613	24.8159	36.9799	41.4903	30.348	42.5833	43.578	40.2995	26.2603	49.8656	8.57981	47.6027	46.6985	30.5211	NQ	NQ	NQ
AT2G46540	AT2G46540	At2g46540/F11C10.23 [Source:UniProtKB/TrEMBL;Acc:Q9ZPY5]	0.0853643	0.235069	-0.449206	0.729428	0.697684	0.138007	0.0096347	0.0347652	0.255624	784.263	424.15	604.316	477.74	526.877	467.523	350.957	332.287	756.852	525.465	607.98	899.633	446.016	761.554	627.278	NS	NS	NS
AT2G46550	AT2G46550	Expressed protein [Source:UniProtKB/TrEMBL;Acc:Q9ZPY4]	0.0569597	0.191971	0.512229	0.418684	0.561474	0.384386	0.360898	0.312233	-0.548129	159.677	270.497	271.255	408.78	394.048	322.532	334.672	532.186	352.963	344.776	389.131	149.145	276.886	109.767	223.481	NQ	NQ	NQ
AT2G46560	AT2G46560	Transducin family protein / WD-40 repeat family protein [Source:UniProtKB/TrEMBL;Acc:F4IJ68]	0.47382	0.546504	0.366982	0.030458	0.151121	1.1485	0.482882	0.371194	-0.144856	17.8022	11.7934	29.8913	27.9849	20.9027	18.4188	33.3716	40.1151	77.2199	20.6379	47.5747	27.273	11.4368	22.0725	18.3333	NS	NS	NS
AT2G46572	AT2G46572	other RNA [Source:TAIR;Acc:AT2G46572]	0.000633513	0.0157257	1.84697	0.00980266	0.0793199	1.76566	0.599292	0.422941	0.182815	5.38982	4.9856	2.15379	17.9901	42.4803	11.1949	21.3079	34.808	21.9366	32.2418	23.6524	0.115244	14.5687	1.16468	18.7938	ND	ND	ND
AT2G46580	PPOX2	Pyridoxine/pyridoxamine 5'-phosphate oxidase 2 [Source:UniProtKB/Swiss-Prot;Acc:Q9ZPY1]	0.0452095	0.169226	-0.596075	0.989451	0.766134	0.278574	0.0976167	0.137402	0.229195	54.2269	51.3247	54.6336	34.98	33.4424	31.7792	27.5099	36.3803	72.0017	33.7802	71.769	76.362	42.3532	57.2959	52.7578	NS	NS	UP
AT2G46590	DAG2	DOF AFFECTING GERMINATION 2	0.0610948	0.199388	0.985329	0.172663	0.372304	0.961213	0.999004	0.563878	-0.350711	1.57315	23.0001	6.26077	10.9933	17.8008	14.5465	27.0492	23.4117	15.7067	18.8776	26.4923	10.5606	6.91491	4.40868	10.9166	NQ	NQ	NQ
AT2G46600	KIC	Calcium-binding protein KIC [Source:UniProtKB/Swiss-Prot;Acc:Q9ZPX9]	0.0130031	0.0855006	-0.581916	0.000218662	0.00986264	-1.09233	0.000230097	0.00668293	0.54885	1534.67	1273.64	1461.26	1259.32	1231.4	1029.74	657.769	774.822	663.868	633.568	647.362	1979.91	1479.37	2184.11	2444.94	ND	ND	ND
AT2G46610	RS31a	arginine/serine-rich splicing factor 31a	0.305436	0.449433	0.461654	0.149249	0.345902	-0.313812	0.213002	0.224344	0.183724	22.8631	62.887	32.0275	40.9775	51.6964	58.5412	45.2977	63.0897	31.8621	19.5799	44.3486	44.0565	64.1196	27.7894	44.3506	NQ	NQ	NQ
AT2G46620	AT2G46620	AAA-ATPase At2g46620 [Source:UniProtKB/Swiss-Prot;Acc:F4IJ77]	0.0134644	0.0872077	-0.713209	0.0136229	0.0972858	-0.674072	0.533406	0.394423	-0.126462	110.382	100.766	85.5809	81.9556	58.7939	61.7702	50.6241	59.7949	70.7284	43.1251	64.1478	88.0678	88.8412	78.7467	91.2478	ND	ND	ND
AT2G46630	AT2G46630	Putative extensin [Source:UniProtKB/TrEMBL;Acc:Q9ZNU3]	0.345816	0.475887	0.512344	0.162489	0.360676	0.742012	0.000833893	0.0104777	-1.78496	41.4032	54.1527	44.3943	41.9762	35.9163	46.0306	75.055	102.492	69.9125	57.4525	100.84	11.7542	18.2433	16.4447	6.35002	NQ	NQ	NQ
AT2G46640	AT2G46640	unknown protein; Has 19 Blast hits to 19 proteins in 7 species: Archae - 0; Bacteria - 0; Metazoa - 0; Fungi - 0; Plants - 17; Viruses - 0; Other Eukaryotes - 2 (source: NCBI BLink). [Source:TAIR;Acc:AT2G46640]	0.00306027	0.0388183	-1.01683	0.149705	0.346371	-0.298139	0.650942	0.44459	-0.154387	51.0314	67.0026	61.8238	48.9733	23.1116	27.0871	40.5654	22.3242	43.3361	54.6601	41.5853	50.3454	46.7464	40.1627	68.3534	ND	ND	ND
AT2G46650	CB5-C	cytochrome B5 isoform C	0	0	-1.89204	0.140598	0.336891	-0.105489	0.0125151	0.0405275	0.18663	1175.94	1226.97	1087.96	1117.39	344.585	326.205	333.249	237.545	1019.87	1032.23	1160.42	1519.51	891.651	1501.01	1332.52	NS	NS	NS
AT2G46660	CYP78A6	cytochrome P450, family 78, subfamily A, polypeptide 6	0.810977	0.683517	-0.276253	0.320814	0.501188	1.23936	0.281862	0.267955	0.882824	9.64962	0.675951	6.17306	0.998809	6.88232	2.57773	0.829774	4.15838	21.1637	1.82044	7.99876	27.7602	0.101534	2.42194	1.98131	ND	ND	ND
AT2G46680	HB-7	homeobox 7	0.868026	0.699056	-0.0462298	0.502583	0.605164	0.32087	0.699251	0.463443	-0.180587	28.5313	92.9832	66.0825	168.912	86.8376	64.3586	77.5088	116.561	65.9931	142.441	125.548	28.5517	151.758	47.2778	86.9758	ND	ND	ND
AT2G46685	MIR166A	microRNA166A	0.387943	0.501033	-0.492885	0.0164119	0.1083	2.80106	0.0646439	0.109003	-2.70315	1.22226	1.35272	3.1148	2.99799	4.17579	1.41866	0	0.579103	12.0873	6.63471	26.6903	0.0453188	0.0999104	0	1.18884	ND	ND	ND
AT2G46690	SAUR32	Auxin-responsive protein SAUR32 [Source:UniProtKB/Swiss-Prot;Acc:Q9ZUZ3]	0.000297481	0.0106437	-1.24089	0.841596	0.73112	0.341137	0.077982	0.12074	0.207699	219.665	120.362	134.087	103.942	117.989	43.1542	40.2806	43.1583	236.862	85.5085	226.822	293.187	71.5877	192.777	110.014	ND	ND	ND
AT2G46700	CRK3	CDPK-related kinase 3	0.852151	0.695715	0.137091	0.86024	0.736252	0.113747	0.0722917	0.115815	-1.12487	13.9649	22.7553	23.7185	30.9842	23.6507	15.9789	34.4011	26.5057	19.815	26.4089	27.968	5.40006	11.3885	6.6227	18.51	NQ	NQ	NQ
AT2G46710	ROPGAP3	ROP guanosine triphosphatase (GTPase)-activating protein 3	0.738617	0.660175	0.212171	0.0168139	0.1095	1.01284	0.24154	0.242702	-0.774517	37.0034	69.4437	91.7998	80.9553	58.639	64.3509	82.1619	118.285	148.601	114.039	159.906	27.504	43.8	41.6975	50.2158	NQ	NQ	NQ
AT2G46720	KCS13	3-ketoacyl-CoA synthase 13	0.056321	0.191064	2.06747	0.019439	0.118291	3.02102	0.010545	0.0367164	2.21833	0	3.58436	1.06321	0	10.6118	3.66466	2.72643	2.47739	9.70738	10.5326	8.05476	6.25236	5.50342	4.48724	5.38463	ND	ND	ND
AT2G46735	AT2G46735	At2g46730/F19D11.1 [Source:UniProtKB/TrEMBL;Acc:Q8VYU9]	0.0923015	0.245067	-0.53348	0.197654	0.397535	-0.190462	0.686187	0.458007	-0.417201	101.809	57.8938	35.1239	47.9739	61.0908	37.6473	39.6418	29.3677	55.7962	19.563	84.2201	65.9536	37.9698	39.1765	38.7277	ND	ND	ND
AT2G46740	GulLO5	L -gulono-1,4-lactone ( L -GulL) oxidase 5	0.00670586	0.0597766	-3.57957	0.0113229	0.0868286	-8.01792	0.0140393	0.0433783	-4.40708	7.85308	3.64804	8.12057	1.99912	0	0.0444681	0	1.76401	0.0625604	0	0	0.0117671	0.02579	0.287877	0.693645	ND	ND	ND
AT2G46750	GulLO2	L -gulono-1,4-lactone ( L -GulL) oxidase 2	0.428612	0.524416	0.697522	0.121793	0.313806	-5.79048	0.609883	0.427432	-0.36265	4.1886	1.19731	0.00889811	0	3.56269	1.22353	3.79555	0.167087	0.073102	0	0	0.0137332	0.0301095	0	4.15189	ND	ND	ND
AT2G46760	GulLO6	L -gulono-1,4-lactone ( L -GulL) oxidase 6	0.508912	0.564475	0.517454	0.654502	0.670763	0.621879	0.129618	0.163177	-2.26003	0.450731	8.77357	3.11282	5.99703	4.18861	4.81176	7.48648	9.75716	2.81239	5.67378	12.6744	0.043758	0.096443	2.48525	1.20213	NQ	NQ	NQ
AT2G46770	NST1	NAC SECONDARY WALL THICKENING PROMOTING FACTOR1	0.370307	0.490425	1.48455	0.145665	0.341743	2.46692	0.18179	0.203282	-5.32187	0	2.26173	1.05718	0.998999	1.57335	0.128615	6.58041	3.80042	10.6953	2.80817	4.40072	0.0337336	0.0742184	0	0	ND	ND	ND
AT2G46780	AT2G46780	At2g46780 [Source:UniProtKB/TrEMBL;Acc:Q501B0]	0.00240105	0.0337274	-1.98784	0.0299251	0.149668	1.20183	0.446103	0.353402	0.153347	28.5191	10.6691	14.4391	6.99516	8.17758	1.68555	1.64936	3.77142	36.926	23.7134	43.9486	40.4783	6.88391	9.03336	11.0255	DOWN	NS	NS
AT2G46790	PRR9	pseudo-response regulator 9	0.212127	0.376545	0.520763	0.699904	0.687012	-0.259308	0.460422	0.360633	-0.865003	0.180539	8.16149	9.30791	30.9869	10.9199	22.1904	12.9597	23.7098	14.162	12.2451	4.06959	0.0889159	8.99601	3.1374	14.4815	NQ	NQ	NQ
AT2G46800	ZAT	zinc transporter of Arabidopsis thaliana	0.703174	0.647816	0.165609	0.746352	0.702714	0.117485	0.48118	0.370339	-0.487116	174.731	209.131	238.187	210.886	222.199	235.759	193.116	283.178	210.01	257.23	210.463	92.5182	227.807	117.354	156.578	NQ	NQ	NQ
AT2G46810	BHLH70	Transcription factor bHLH70 [Source:UniProtKB/Swiss-Prot;Acc:O81037]	0.0290684	0.133384	0.808468	0.0789981	0.251561	0.835653	0.972888	0.555962	-0.162987	24.1678	63.6498	39.2683	55.9693	75.4432	71.9769	74.9962	98.1775	67.6034	94.4318	82.9839	46.2379	65.5342	14.8399	36.888	ND	ND	ND
AT2G46820	PSI-P	photosystem I P subunit	0.367894	0.489371	0.0881756	0.00230601	0.0364389	-0.370755	2.43534e-05	0.00273585	0.577382	11511.1	10206	10091.3	11063	11065	12169.4	12381	9958.06	8094.76	8998.25	7773.89	14976	15070.5	16982.8	16941	NS	NS	UP
AT2G46830	CCA1	circadian clock associated 1	0.622473	0.615806	-0.0499118	0.00765806	0.0693109	1.14424	0.0968609	0.136863	-0.96851	39.9766	54.4755	42.3208	92.9531	64.4913	31.8128	37.7572	87.8529	109.411	138.335	133.076	30.5473	27.0188	35.8776	23.9539	NQ	NQ	NQ
AT2G46840	DUF4	DOMAIN OF UNKNOWN FUNCTION 724 4	0.0468601	0.173104	2.73179	NA	NA	NA	0.0536622	0.0974546	2.10269	0	0	0.00828117	1.99909	0	1.21653	7.68484	4.4332	2.45012	0	0	0.0127804	2.17811	2.25778	4.17321	ND	ND	ND
AT2G46870	NGA1	NGATHA1	0.453477	0.537551	0.500561	0.483943	0.596458	-0.504654	0.963264	0.552931	-0.260093	1.82528	10.1283	9.27242	7.99558	12.0387	14.0269	7.36563	7.91044	3.05598	3.68161	8.70958	10.4532	7.80663	3.5802	2.56095	ND	ND	ND
AT2G46890	AT2G46890	3-oxo-5-alpha-steroid 4-dehydrogenase (DUF1295) [Source:UniProtKB/TrEMBL;Acc:O81042]	0.702417	0.647502	0.164431	0.145973	0.342098	0.704571	0.383897	0.323504	-0.0476895	50.681	39.0802	56.7404	56.9688	53.8994	61.4198	66.5913	46.1235	75.1549	76.3913	97.1445	71.2659	40.2943	46.8705	38.4238	NS	NS	NS
AT2G46900	AT2G46900	Expressed protein [Source:UniProtKB/TrEMBL;Acc:O80734]	0.0011623	0.0224442	0.976854	0.673425	0.678675	0.0325979	0.0163067	0.0475349	-0.971434	55.8134	249.394	186.69	249.866	219.674	283.421	399.082	557.737	110.726	283.686	174.623	44.3204	202.347	53.8954	77.7359	NS	NS	NS
AT2G46910	PAP10	Probable plastid-lipid-associated protein 10, chloroplastic [Source:UniProtKB/Swiss-Prot;Acc:Q8W4F1]	0.243159	0.401626	-0.285131	0.501576	0.605014	0.370414	0.658923	0.44804	-0.496464	64.2552	70.4316	110.267	130.932	107.618	48.7946	40.383	111.681	113.9	127.396	123.14	81.8249	60.2767	51.6955	72.6463	NS	UP	NS
AT2G46915	AT2G46915	Protein of unknown function (DUF3754) [Source:TAIR;Acc:AT2G46915]	0.34444	0.47483	-0.205304	0.021848	0.125948	1.03741	0.0374211	0.0787436	-1.05326	36.8135	47.2444	59.7802	58.9685	59.2796	24.752	29.3576	62.5163	119.416	65.0927	127.693	29.5073	32.5177	23.2687	12.4343	NS	NS	NS
AT2G46920	POL	poltergeist	0.136247	0.300659	-0.448772	0.769313	0.710983	0.369493	0.286704	0.271054	-0.720343	16.1863	17.8164	18.5149	16.9914	6.4567	5.22852	9.14759	30.094	23.8053	14.1364	29.4071	13.6347	10.1138	4.09442	14.3457	NQ	NQ	NQ
AT2G46930	PAE3	Pectin acetylesterase 3 [Source:UniProtKB/Swiss-Prot;Acc:O80731]	0.393976	0.505006	-0.267304	0.760766	0.708707	0.313058	0.00149143	0.0134038	-1.72761	20.5554	53.8147	62.7991	69.9647	38.7577	45.6487	43.4533	44.2418	87.5711	55.6957	49.7308	11.7285	20.3555	19.4548	11.0059	NS	NS	NS
AT2G46940	AT2G46940	unknown protein; BEST Arabidopsis thaliana protein match is: unknown protein (TAIR:AT3G62070.1); Has 143 Blast hits to 141 proteins in 14 species: Archae - 0; Bacteria - 0; Metazoa - 4; Fungi - 0; Plants - 139; Viruses - 0; Other Eukaryotes - 0 (sou /.../CBI BLink). [Source:TAIR;Acc:AT2G46940]	0.0916487	0.244192	-0.847442	0.0376386	0.169301	-1.30238	0.0351705	0.0761727	0.554463	24.2629	11.2652	12.4014	14.9918	16.9604	4.10454	10.0581	3.84667	5.87294	8.36995	4.89102	25.0304	10.1585	21.7314	35.4873	ND	ND	ND
AT2G46970	PIL1	phytochrome interacting factor 3-like 1	0.12655	0.289509	1.07498	0.140127	0.336345	1.38742	0.218698	0.228204	0.486985	0	3.15252	1.08089	10.9948	5.83238	4.97045	6.44805	14.8303	2.98701	17.1986	9.69344	2.16994	14.1418	3.19294	1.83792	ND	ND	ND
AT2G46980	ASY3	ASYNAPTIC 3	0.1712	0.33738	1.13325	0.913685	0.747428	-0.0383144	0.0575319	0.10157	-3.54945	2.06182	3.54484	9.21498	0.998868	7.83811	1.40097	10.3757	15.088	6.30469	1.82834	3.42138	0.0421181	0.0928019	0	1.21631	NQ	NQ	NQ
AT2G46990	IAA20	indole-3-acetic acid inducible 20	NA	NA	NA	0.0544713	0.206471	2.99212	0.549329	0.401512	-1.69674	0	2.01596	1.03466	0	0	0.0458347	0	0.147188	5.77013	9.72322	2.71074	0.012127	0.0265804	0.902358	0	ND	ND	ND
AT2G47000	ABCB4	ATP-binding cassette B4	0.0818652	0.230369	1.34655	0.982439	0.765383	0.233084	0.359305	0.311216	-1.61042	1.12743	6.09212	1.07765	7.99595	5.86758	11.6338	9.32535	14.6073	6.53505	0.851932	6.97557	0.0576218	1.27136	2.13376	1.87332	NQ	NQ	NQ
AT2G47010	AT2G47010	At2g47010/F14M4.16 [Source:UniProtKB/TrEMBL;Acc:Q944A3]	0.000603958	0.0152597	-3.37565	0.723	0.695644	0.546592	0.0112378	0.0379093	-2.03731	22.5846	8.54648	11.2663	2.99789	1.48365	0.192072	0	2.69789	37.0789	4.68943	7.961	8.33473	2.34044	0	0.383903	NQ	NQ	NQ
AT2G47015	MIR408	microRNA408	NA	NA	NA	NA	NA	NA	0.772121	0.489767	-0.319086	0	1.43586	0.00299494	0.999567	0	1.15048	0.937611	0.0554507	0.0244557	0.952397	0.889993	0.00462015	0.0101134	1.93985	0	ND	ND	ND
AT2G47020	AT2G47020	Peptide chain release factor 1 [Source:TAIR;Acc:AT2G47020]	0.326423	0.462876	0.50435	0.594136	0.64573	0.556773	0.137844	0.169822	-0.998769	10.1066	21.0791	29.8263	11.9925	19.397	13.5497	35.4438	35.1652	29.2826	44.6721	6.58615	14.746	10.2461	6.29445	5.2468	ND	ND	ND
AT2G47030	VGDH1	0	0.863192	0.697713	0.127695	0.0299159	0.149668	-6.97057	0.00755375	0.0300467	-8.1228	4.19987	0.471459	4.0791	2.99883	1.71633	4.47912	0.909077	5.73209	0.0702621	0	0	0.013204	0.0289466	0	0	ND	ND	ND
AT2G47040	VGD1	VANGUARD1	0.293356	0.441065	0.45045	0.331065	0.506941	-0.851117	0.000843131	0.0104777	-7.99726	12.3251	0.715301	7.18456	14.9946	9.65681	11.4164	13.2549	13.7981	6.31877	7.61122	0.713111	0.0430241	0.0948133	0	0	ND	ND	ND
AT2G47050	AT2G47050	Invertase/pectin methylesterase inhibitor family protein [Source:UniProtKB/TrEMBL;Acc:O80720]	0.263647	0.418586	0.999204	0.50089	0.604989	0.878962	0.408593	0.335276	-1.72537	0.448885	1.37227	7.18656	3.99767	3.28838	13.6195	6.52752	2.56103	5.17353	5.67284	7.0918	1.10313	0.097049	0.731437	2.00149	ND	ND	ND
AT2G47060	PTI1-4	Pto-interacting 1-4	0.000633513	0.0157257	-1.16908	0.368428	0.531418	0.668974	0.0158171	0.0466353	0.504503	118.491	63.7653	93.8522	50.9705	62.924	28.641	17.1767	36.7122	214.317	29.8642	145.846	232.185	41.584	116.259	73.9767	NS	UP	NS
AT2G47070	SPL1	squamosa promoter binding protein-like 1	0.911825	0.710292	0.0186927	0.580676	0.639653	0.361224	0.00145784	0.0132925	-1.35527	197.264	289.377	316.574	298.838	314.312	299.723	281.888	220.502	383.79	330.648	347.265	85.2196	143.873	95.3896	106.267	NQ	NQ	NQ
AT2G47090	AT2G47090	Zinc ion binding/nucleic acid binding protein [Source:UniProtKB/TrEMBL;Acc:F4IK69]	0.615296	0.612541	0.268924	0.327346	0.50454	0.510864	0.0592795	0.103418	-1.83903	0	16.0186	9.30417	26.9884	7.40059	5.16592	16.7679	33.6957	15.3051	24.76	15.8387	3.24897	7.90459	1.05409	2.41379	ND	ND	ND
AT2G47110	UBQ6	ubiquitin 6	0.893031	0.705797	-0.0754163	0.961232	0.760225	0.204642	0.260209	0.254649	-0.133579	1022.51	1347.86	1542.77	1365.26	1269.19	1081.7	1640.7	1017.97	1622.21	1114.94	1824.97	1259.74	1163.01	1037.91	1350.96	ND	ND	ND
AT2G47130	SDR3	short-chain dehydrogenase/reductase 2	0.0488107	0.176713	-0.644111	0.00691923	0.0660986	-1.61659	0.000172993	0.00605882	1.41349	18.6563	28.6076	17.5858	18.9889	7.93373	24.164	6.212	15.3375	4.88807	7.34238	8.27465	39.7021	72.0756	40.2135	71.3392	ND	ND	ND
AT2G47140	SDR5	short-chain dehydrogenase reductase 5	0.79284	0.678605	0.16395	0.722928	0.695644	-0.626653	0.812974	0.504424	-0.01532	0	6.3879	1.04825	1.9988	7.1444	1.29642	1.82681	0.302812	0.131201	0.907235	3.54466	1.07489	6.44889	1.81151	0	ND	ND	ND
AT2G47160	BOR1	REQUIRES HIGH BORON 1	0.234344	0.39468	-0.280577	0.00834876	0.0727162	1.23554	0.00256466	0.0169163	-1.49725	32.1041	58.3276	53.6214	37.9784	38.5624	33.0087	31.2201	47.0682	119.442	70.7906	131.239	26.3777	14.911	17.5704	5.62159	NQ	NQ	NQ
AT2G47170	ARF1A1C	0	0.831078	0.69011	0.0609379	0.817604	0.725277	0.279459	0.0192165	0.0526576	0.17109	1065.74	1655.31	1298.45	1397.24	1008.67	1463.14	1790.38	1388.27	1797.17	1584.05	1549.68	1170.67	1806.36	1305.75	1815.98	NS	NS	NS
AT2G47180	GolS1	galactinol synthase 1	0	0	-1.86359	0.245189	0.443533	-0.0868573	3.52704e-05	0.0035	-1.99326	379.265	570.768	605.992	346.813	97.1776	123.725	142.03	159.951	298.452	651.631	393.661	112.461	123.897	172.285	69.2961	ND	ND	ND
AT2G47190	MYB2	myb domain protein 2	0.0048715	0.049816	-1.39492	0.0298185	0.149575	-1.08341	0.330232	0.295691	-0.819031	42.5006	14.5916	21.5489	9.9943	6.52138	12.0179	3.53681	11.6288	9.33725	17.0596	4.97422	9.47211	3.56003	21.0252	16.1832	ND	ND	ND
AT2G47210	SWC4	SWR1-complex protein 4 [Source:UniProtKB/Swiss-Prot;Acc:Q8VZL6]	0.539035	0.579471	-0.140197	0.86327	0.736418	0.141078	0.136044	0.168345	-0.838115	63.4239	49.6425	72.1213	84.9561	60.9076	60.0967	50.7815	73.3414	84.8772	66.952	71.5924	34.7395	50.1127	39.3015	26.9578	NQ	NQ	NQ
AT2G47220	DUF5	DOMAIN OF UNKNOWN FUNCTION 724 5	0.0373233	0.152516	1.18738	0.517696	0.612036	0.567072	0.440628	0.350642	-0.992702	0	9.9329	6.22021	13.9933	14.6559	1.57346	22.5705	29.8554	13.8918	2.71609	16.8889	0.0755265	7.8429	0.713448	6.51776	ND	ND	ND
AT2G47230	DUF6	DOMAIN OF UNKNOWN FUNCTION 724 6	0.000567335	0.0146922	1.88486	0.791141	0.717384	0.449408	0.866763	0.521924	-0.402829	4.73091	5.20908	7.27856	13.9923	25.8932	24.6696	22.3614	42.3431	7.086	6.47022	18.4071	1.17004	5.79841	2.39263	14.246	ND	ND	ND
AT2G47240	LACS1	LONG-CHAIN ACYL-COA SYNTHASE 1	0.0371884	0.152393	-0.493073	0.925784	0.75062	0.232186	0.0743131	0.117817	-0.870959	211.03	158.128	201.001	197.894	172.5	119.554	64.3661	189.29	293.247	123.283	260.094	144.759	70.4954	100.08	104.625	NS	NS	DOWN
AT2G47250	AT2G47250	Probable pre-mRNA-splicing factor ATP-dependent RNA helicase DEAH3 [Source:UniProtKB/Swiss-Prot;Acc:O22899]	0.711058	0.650825	0.220307	0.436568	0.571304	0.480743	0.00687689	0.0288142	-1.26381	47.1042	37.5867	45.3963	73.9619	45.5088	34.1395	70.484	87.581	86.9536	57.5145	69.0889	21.1502	31.3987	8.44795	23.9779	NS	NS	NS
AT2G47260	WRKY23	WRKY DNA-binding protein 23	0.18953	0.35577	0.727476	0.0422396	0.179295	-1.74302	0.630637	0.436454	-0.716261	16.5952	14.2069	2.12373	4.9965	12.8333	18.6224	21.5985	9.73529	4.37094	0	4.12588	4.27397	2.43328	12.3032	4.07182	ND	ND	ND
AT2G47270	UPB1	UPBEAT1	0.596602	0.60559	0.301157	0.0880016	0.26499	-1.22294	0.517716	0.387636	-0.674793	13.8816	10.3169	9.30426	14.9925	20.7711	16.5357	13.9198	8.52583	3.20755	6.50514	5.86915	4.29017	12.2108	8.30762	5.56988	ND	ND	ND
AT2G47275	MIR403	microRNA403	0.287722	0.436691	-0.54999	0.179418	0.379814	-1.55261	0.210248	0.222763	-1.62069	10.9837	5.47728	2.07244	1.99873	11.746	0.104975	0	2.17297	1.45647	3.79296	0	4.16575	0.0606622	1.09618	1.35401	ND	ND	ND
AT2G47300	POP1	similar to yeast POP1	0.649074	0.625368	0.161685	0.321161	0.501481	1.13474	0.727235	0.474282	-0.463698	0	3.90409	7.15238	0.999092	4.33171	4.6546	0.869791	3.62916	11.6799	1.85916	6.3145	1.08042	3.31497	2.99718	1.34922	ND	ND	ND
AT2G47310	AT2G47310	At2g47310 [Source:UniProtKB/TrEMBL;Acc:Q6AWW6]	0.878148	0.70185	-0.146486	0.508971	0.60777	-0.151569	0.24982	0.248277	-1.44913	4.58769	1.41635	7.18087	6.99682	8.76471	3.67131	1.7778	4.01935	2.786	0	10.8408	4.19983	0.0907625	0.248253	2.85256	NQ	NQ	NQ
AT2G47320	CYP21-3	Peptidyl-prolyl cis-trans isomerase CYP21-3, mitochondrial [Source:UniProtKB/Swiss-Prot;Acc:Q94A16]	0.45009	0.535807	-0.168184	0.540538	0.622652	0.378275	0.447663	0.354298	-0.164209	230.07	307.746	347.514	301.836	311.609	243.648	216.063	285.213	416.47	345.681	395.145	232.966	235.936	229.327	361.219	NS	NS	DOWN
AT2G47330	RH24	DEAD-box ATP-dependent RNA helicase 24 [Source:UniProtKB/Swiss-Prot;Acc:O22907]	0.827478	0.689275	0.232176	0.862715	0.736418	0.282055	0.0226276	0.0581589	-1.20145	42.2858	51.1062	43.3541	54.9703	54.0744	37.7252	45.2094	88.1821	45.9389	66.9832	61.9126	8.60597	27.0324	26.8803	20.8472	NS	NS	NS
AT2G47350	AT2G47350	At2g47350 [Source:UniProtKB/TrEMBL;Acc:O22909]	0.0439071	0.166676	0.868604	0.652601	0.669754	-0.040119	0.325453	0.293264	-0.608119	14.7667	11.9969	23.7179	30.9842	17.5278	56.0691	34.4031	40.7478	21.0361	14.0091	24.3785	14.7744	27.6823	5.05156	5.93737	NQ	NQ	NQ
AT2G47360	AT2G47360	Transmembrane protein [Source:UniProtKB/TrEMBL;Acc:O22910]	0.549402	0.584925	0.971303	0.0242868	0.133557	2.28781	0.381245	0.322319	-1.50249	6.67061	1.00521	4.1695	0	4.86636	15.1799	0	3.17782	19.6343	12.3176	11.43	2.18447	0.158935	1.83732	0	ND	ND	ND
AT2G47370	AT2G47370	At2g47370 [Source:UniProtKB/TrEMBL;Acc:O22911]	0.00820419	0.0676683	-0.825632	0.173072	0.372687	0.725311	0.0787899	0.121425	0.273306	82.0626	46.7897	62.9067	41.976	57.3323	20.1106	15.3706	39.0679	129.016	71.642	89.1603	123.363	37.0001	73.6661	48.457	NS	UP	NS
AT2G47380	AT2G47380	Probable cytochrome c oxidase subunit 5C-1 [Source:UniProtKB/Swiss-Prot;Acc:O22912]	0.163123	0.32949	-0.354443	0.0406134	0.175656	-0.36682	0.00465485	0.0231691	0.404637	433.406	251.706	291.867	237.87	200.528	160.955	422.68	166.057	271.632	176.842	258.104	526.167	273.583	447.844	360.57	NS	NS	NS
AT2G47390	AT2G47390	Prolyl oligopeptidase family protein [Source:TAIR;Acc:AT2G47390]	0.00368543	0.042774	0.871282	0.634892	0.663052	0.3118	0.000224219	0.00664198	-1.58977	210.6	400.813	376.452	445.758	412.942	488.537	566.834	1154.2	312.488	614.306	407.826	97.8244	186.174	87.6926	104.594	NS	NS	UP
AT2G47400	CP12-1	CP12 domain-containing protein 1	0.0105114	0.0764503	0.40112	0.00620478	0.0626859	-0.238845	7.64192e-05	0.00489247	0.500748	12523.1	15505.7	12083.8	12249.4	13670.2	17967.2	24200.5	13307.8	9905.7	13250.3	10123.6	15043.3	21342.9	17994	19709.2	UP	DOWN	UP
AT2G47410	AT2G47410	WD40/YVTN repeat-like-containing domain;Bromodomain [Source:TAIR;Acc:AT2G47410]	0.307896	0.451149	-0.309241	0.719364	0.694185	0.0205353	0.86082	0.519806	-0.441553	9.35091	23.9862	22.658	32.9842	12.4176	13.5099	15.6487	30.2361	21.9484	28.4051	17.3378	16.8088	16.7383	16.4019	15.5702	ND	ND	ND
AT2G47420	DIM1A	adenosine dimethyl transferase 1A	0.641031	0.622435	0.210617	0.503743	0.605608	-0.0258681	0.955583	0.550672	-0.33567	60.1427	116.475	109.296	127.932	80.8161	120.088	136.094	141.898	66.0432	141.469	97.3564	91.2928	102.269	72.737	61.6392	NS	NS	NS
AT2G47440	AT2G47440	Tetratricopeptide repeat (TPR)-like superfamily protein [Source:UniProtKB/TrEMBL;Acc:O22266]	0.907842	0.709391	0.0745526	0.124591	0.317828	0.683687	0.00930719	0.0340492	-1.14776	81.19	114.849	110.445	168.908	87.1998	117.366	179.32	116.72	213.33	160.054	199.312	43.2632	90.4831	41.565	39.2456	NQ	NQ	NQ
AT2G47450	CAO	CHAOS	0.0373297	0.152516	0.434105	0.810322	0.723585	0.258225	0.137822	0.169822	-0.0418727	1288.35	1297.32	1199.46	1445.22	1449.92	1845.5	2290.68	1480.48	1394.83	1736.68	1560.14	1125.58	1523.07	1210.92	1221.16	NS	DOWN	UP
AT2G47460	MYB12	myb domain protein 12	0.654365	0.627631	-0.166205	0.0126252	0.0934957	2.10303	0.923608	0.540221	-0.263669	6.04616	2.54098	5.17186	6.9963	6.77143	0.219406	5.51697	5.98898	32.8732	7.55755	26.4446	1.11995	7.73143	5.75878	2.67832	ND	ND	ND
AT2G47470	UNE5	UNFERTILIZED EMBRYO SAC 5	0.186164	0.352532	0.386555	0.61127	0.652888	0.0238134	0.00665015	0.0282016	-1.15924	136.941	288.971	190.841	363.806	259.429	281.362	320.993	420.068	181.922	249.605	316.132	47.4715	167.035	93.1377	131.399	DOWN	DOWN	UP
AT2G47480	AT2G47480	DUF3511 domain protein, putative (DUF3511) [Source:UniProtKB/TrEMBL;Acc:O22262]	0.692074	0.643632	-0.652426	0.282672	0.473369	1.92629	0.398797	0.331071	0.487754	0.534357	0.871207	6.14623	0	2.479	0.121805	1.80371	0.400004	12.8957	8.63132	0	3.15029	6.50448	0.420509	0.514305	ND	ND	ND
AT2G47485	AT2G47485	At2g47485 [Source:UniProtKB/TrEMBL;Acc:Q6DBG0]	0.0495258	0.178224	-0.966956	0.0451986	0.185886	1.2427	0.116454	0.152304	0.341637	26.2546	14.2195	20.6243	3.99618	13.2492	7.74699	4.38773	7.91753	66.4109	9.27585	39.844	39.5999	3.66766	25.3261	13.8939	ND	ND	ND
AT2G47490	NDT1	NAD+ transporter 1	0.00384156	0.0439632	-1.24325	0.567043	0.633502	-0.0129112	0.519069	0.388248	-0.666179	32.5765	19.4406	30.8758	33.9831	14.059	11.3076	9.03276	14.9713	33.1478	14.0159	39.7124	8.52702	13.5574	30.6215	20.9463	NQ	NQ	NQ
AT2G47500	KIN14I	Kinesin-like protein KIN-14I [Source:UniProtKB/Swiss-Prot;Acc:F4IL57]	0.629874	0.618506	0.384905	0.00138507	0.0282857	1.82023	0.614483	0.429614	-0.469745	10.693	22.4759	15.5374	24.9862	27.9124	7.86607	22.1094	38.338	57.7643	48.3306	89.0825	11.6731	23.4216	10.7061	7.412	NQ	NQ	NQ
AT2G47510	FUM1	fumarase 1	0.41411	0.516027	0.296521	0.997556	0.768476	0.210977	0.0462857	0.0891717	-0.947143	46.3938	126.283	70.17	86.9529	117.918	96.1001	95.2775	95.7573	56.8416	116.023	113.436	31.6749	64.6828	34.2888	40.4068	NS	DOWN	UP
AT2G47520	ERF71	ethylene response factor 71	0.777178	0.673495	-0.420286	0.0428834	0.180299	-2.42017	0.0334363	0.0740004	-2.6464	15.3288	6.9273	5.12879	0	3.39167	2.46891	9.48766	5.11582	3.83733	0	0	0.0309752	3.33003	1.01284	0	ND	ND	ND
AT2G47550	PME20	Probable pectinesterase/pectinesterase inhibitor 20 [Source:UniProtKB/Swiss-Prot;Acc:O22256]	0.285463	0.435242	-1.0563	0.310652	0.493067	-0.813028	0.439164	0.349954	-1.32354	4.16834	0.447449	3.0691	0.999338	0	2.33188	0	1.84405	0.0783146	0	3.62889	1.05851	2.18852	0.222786	0	ND	ND	ND
AT2G47560	ATL64	RING-H2 finger protein ATL64 [Source:UniProtKB/Swiss-Prot;Acc:O22255]	0.628655	0.61815	-0.266192	0.0556603	0.209114	1.34402	0.123659	0.158337	0.43567	19.8699	4.87073	5.2047	5.99601	11.0028	5.1242	5.4303	8.32834	31.5339	21.9063	14.9896	18.7369	3.54093	15.8102	10.5241	ND	ND	ND
AT2G47580	U1A	spliceosomal protein U1A	0.79799	0.679651	0.0482509	0.951318	0.757576	0.131517	0.835341	0.511933	-0.410196	96.4661	199.385	250.514	251.865	199.357	215.31	209.869	200.843	153.169	278.072	224.572	101.929	206.702	112.525	179.529	NS	NS	UP
AT2G47590	PHR2	photolyase/blue-light receptor 2	0.493245	0.556452	0.148136	0.304997	0.48896	-0.0474927	0.737063	0.477648	-0.428769	464.841	516.267	580.586	595.678	624.386	614.955	619.382	531.941	534.798	457.624	573.209	380.868	489.229	362.646	369.959	NQ	NQ	NQ
AT2G47600	MHX	magnesium/proton exchanger	0.00648355	0.0585665	-0.864509	0.207408	0.40747	-0.240362	0.00510161	0.0243195	-1.31811	81.2907	85.72	107.066	84.9555	52.1762	35.5124	56.3272	53.1764	65.1105	75.4407	87.3979	33.7162	44.6912	34.8701	30.7162	NQ	NQ	NQ
AT2G47610	RPL7AA	60S ribosomal protein L7a-1 [Source:UniProtKB/Swiss-Prot;Acc:P49692]	0.146627	0.3121	0.277373	0.823243	0.727069	0.117181	0.0107348	0.0369131	-0.990937	636.328	1051.33	1256.04	1296.3	1433.82	1101.58	1202.6	1400.82	1039.61	1160.34	1249.12	465.932	750.678	453.304	463.441	UP	UP	UP
AT2G47620	SWI3A	SWITCH/sucrose nonfermenting 3A	0.0503078	0.179544	0.794922	0.366599	0.530247	0.57979	0.177072	0.199827	-0.862157	23.6585	42.4758	40.2384	32.9812	36.9911	49.2	80.8974	74.6885	29.3361	85.1796	41.6965	10.6862	20.3687	23.0649	22.543	NS	NS	NS
AT2G47630	AT2G47630	Alpha/beta-Hydrolases superfamily protein [Source:UniProtKB/TrEMBL;Acc:O22248]	0.286148	0.435745	0.531332	0.264329	0.459339	0.683723	0.0772531	0.120299	-1.10451	27.3187	23.631	13.4936	28.9843	32.1954	34.6819	27.7066	40.4435	28.721	43.5064	40.3258	15.8515	7.05342	11.637	8.90765	NQ	NQ	NQ
AT2G47640	AT2G47640	Putative small nuclear ribonucleoprotein D2 [Source:UniProtKB/TrEMBL;Acc:Q8RUH0]	0.264735	0.419205	0.310508	0.780732	0.714138	0.130228	0.00439704	0.0225676	0.481667	144.687	183.883	204.216	175.904	222.971	228.705	258.918	168.284	181.796	205.269	194.664	201.422	295.344	244.419	248.399	ND	ND	ND
AT2G47650	UXS4	UDP-xylose synthase 4	0.00919751	0.0712898	-0.809293	0.919032	0.748147	0.203084	0.0217392	0.0568071	-1.14281	111.878	81.008	75.2426	78.9581	52.1394	54.4171	46.9874	44.5249	110.39	101.044	88.2286	42.0755	33.713	53.0197	28.3792	NQ	NQ	NQ
AT2G47670	PMEI6	Pectinesterase inhibitor 6 [Source:UniProtKB/Swiss-Prot;Acc:O22244]	0.0709535	0.214057	-1.31459	0.192271	0.392102	1.49357	0.199056	0.214739	-2.12917	9.3545	1.79977	1.08021	4.99689	0.580932	0.234546	0	6.11224	19.3339	2.74502	14.3119	0.060839	2.37864	0.433258	1.06618	NS	UP	NS
AT2G47680	AT2G47680	DExH-box ATP-dependent RNA helicase DExH8 [Source:UniProtKB/Swiss-Prot;Acc:O22243]	0.640233	0.622157	-0.149014	0.575232	0.63709	-0.0641372	0.0453972	0.0882007	-1.54976	11.6253	21.7186	10.3022	6.9958	5.73143	16.3361	13.9955	9.60922	5.55649	5.58191	25.1915	2.18803	5.68314	1.25375	8.17271	NQ	NQ	NQ
AT2G47690	AT2G47690	NADH dehydrogenase [ubiquinone] iron-sulfur protein 5-A [Source:UniProtKB/Swiss-Prot;Acc:O82238]	0.744316	0.662309	-0.0641045	0.103599	0.288531	-0.192959	0.000591199	0.00923177	0.579469	446.452	491.96	460	456.751	372.836	457.85	586.966	356.884	416.777	453.842	346.567	604.096	660.102	779.329	728.642	ND	ND	ND
AT2G47700	RFI2	RED AND FAR-RED INSENSITIVE 2	0.123119	0.285876	-0.311307	0.271063	0.465006	-0.158977	0.0168483	0.0485483	-1.07801	97.9168	102.771	92.7717	107.943	56.2391	59.386	75.7632	132.106	71.9618	100.904	96.7746	34.8027	77.8338	47.7421	29.7579	ND	ND	ND
AT2G47710	AT2G47710	Adenine nucleotide alpha hydrolases-like superfamily protein [Source:UniProtKB/TrEMBL;Acc:O82240]	0.0428335	0.164355	-0.463325	0.545328	0.625049	0.0838678	0.091714	0.132331	0.0656684	666.406	414.8	434.192	400.782	517.028	294.462	190.026	388.313	584.901	405.833	532.421	677.34	388.154	502.498	437.424	DOWN	DOWN	UP
AT2G47730	GSTF8	glutathione S-transferase phi 8	0.331742	0.465744	0.153745	0.010176	0.0809927	-0.316276	0.0684607	0.112869	-0.0157027	2902.51	2806.05	2789.66	2726.52	2746.25	3532.41	4042.98	2165.37	2114.13	2512.54	2134.62	2658.96	3026.05	2995.62	2422.61	NS	DOWN	UP
AT2G47750	GH3.9	putative indole-3-acetic acid-amido synthetase GH3.9	0.150853	0.316809	0.952045	0.82499	0.727429	0.398233	0.0642434	0.108619	0.796542	5.62674	14.4439	4.19073	6.99537	10.9021	9.79247	23.391	16.3841	1.94352	26.6586	2.29268	11.5518	12.2382	5.31695	25.1839	NQ	NQ	NQ
AT2G47760	ALG3	asparagine-linked glycosylation 3	0.611734	0.610792	0.423275	0.00309356	0.0424207	1.78345	0.0647489	0.109072	0.537349	17.0756	14.5267	12.4552	14.9907	31.4572	16.0416	8.07658	23.6063	52.8026	15.894	83.758	35.5499	16.8737	15.6538	17.6195	ND	ND	ND
AT2G47770	TSPO	TSPO(outer membrane tryptophan-rich sensory protein)-related	0.849788	0.695315	-0.0342072	0.135377	0.33043	-0.888122	0.00145784	0.0132925	1.24862	13.8039	6.05695	16.461	8.99456	8.24942	18.8513	10.1119	7.04203	9.39939	8.40618	0.558363	6.37483	55.9776	34.9666	10.3595	ND	ND	ND
AT2G47780	AT2G47780	REF/SRPP-like protein At2g47780 [Source:UniProtKB/Swiss-Prot;Acc:O82246]	0.00712542	0.0622684	-1.548	0.743926	0.701901	0.0720484	0.171818	0.195714	-0.867147	31.255	13.6564	9.31474	9.9941	7.3513	7.52396	1.66175	5.42529	23.7345	8.39934	18.4977	21.884	3.58211	5.82	3.92129	ND	ND	ND
AT2G47790	GTS1	WD repeat-containing protein GTS1 [Source:UniProtKB/Swiss-Prot;Acc:Q944S2]	0.115269	0.275879	-0.549987	0.0414569	0.177469	0.796708	0.20023	0.215543	-0.875326	20.4904	30.5986	94.6186	68.9646	62.925	21.1296	14.4894	48.0827	90.3629	60.4085	128.914	28.4392	37.9288	23.5032	27.1532	NS	NS	UP
AT2G47800	ABCC4	ATP-binding cassette C4	0.00178232	0.0285098	-1.36771	0.0962815	0.276367	0.784952	0.0089738	0.0333833	-1.50561	21.6842	22.8908	42.2029	53.9736	22.5746	12.6379	7.12015	12.2093	69.101	32.9963	79.7925	18.98	1.48433	14.7828	14.3229	NS	NS	DOWN
AT2G47820	AT2G47820	Arginine-glutamic acid dipeptide repeat protein [Source:UniProtKB/TrEMBL;Acc:Q8GZA1]	0.391365	0.50322	0.972176	0.128798	0.323627	1.54336	0.360116	0.311692	-1.53313	1.12598	3.22285	2.10559	9.99531	3.19399	7.18605	1.73614	20.1548	5.35571	16.2539	14.3502	3.20166	0.127754	0.48283	1.87156	ND	ND	ND
AT2G47830	MTPC1	Metal tolerance protein C1 [Source:UniProtKB/Swiss-Prot;Acc:Q8L725]	0.466783	0.543666	-0.294066	0.0397911	0.173886	-1.05558	0.0405626	0.0824595	-1.48895	16.873	15.4637	34.8639	11.993	19.6376	11.0568	13.8356	20.0603	11.9945	3.61642	12.9643	3.27092	5.80429	8.95588	10.1834	ND	ND	ND
AT2G47840	Tic20-II	translocon at the inner envelope membrane of chloroplasts 20-II	0.0833963	0.232486	-0.47214	0.82461	0.727429	0.196815	0.019649	0.0532499	0.31522	319.936	164.407	189.803	166.908	241.634	117.602	116.152	130.923	277.197	115.602	330.191	408.66	148.187	290.634	198.959	NS	NS	NS
AT2G47850	AT2G47850	Zinc finger CCCH domain-containing protein 32 [Source:UniProtKB/Swiss-Prot;Acc:Q84W91]	0.617336	0.613864	0.30716	0.341844	0.514336	0.603563	0.759861	0.485646	-0.493223	27.1263	25.3335	34.0289	19.9879	18.1712	30.2207	52.0463	31.302	32.6546	52.9715	35.7143	20.0406	13.6894	25.3401	16.5747	DOWN	NS	UP
AT2G47860	SETH6	0	0.735024	0.658867	0.339697	0.533907	0.619268	-0.248812	0.00670474	0.028302	-3.33086	4.51976	4.92511	4.13586	9.99578	12.3643	2.57738	3.65738	11.2368	0.249834	6.63221	7.99926	1.10576	1.23733	0	0	NQ	NQ	NQ
AT2G47870	GRXC12	Putative glutaredoxin-C12 [Source:UniProtKB/Swiss-Prot;Acc:O82254]	0.016889	0.0984575	-2.6656	0.0422804	0.179295	-2.62607	0.613115	0.428989	-1.07254	1.19668	3.40562	21.4152	3.99756	0.631379	1.43601	0	2.66319	0.263899	0	3.3826	5.24651	1.24486	4.1904	3.58984	ND	ND	ND
AT2G47880	GRXC13	Glutaredoxin-C13 [Source:UniProtKB/Swiss-Prot;Acc:O82255]	0.894041	0.705979	0.0703786	0.42854	0.567401	-0.0539845	1.0917e-05	0.00224138	-2.83747	93.6939	116.299	129.826	121.935	104.925	117.492	148.309	114.112	100.188	98.9285	134.479	11.7814	19.4443	13.5741	19.8024	ND	ND	ND
AT2G47890	COL13	Zinc finger protein CONSTANS-LIKE 13 [Source:UniProtKB/Swiss-Prot;Acc:O82256]	0.666577	0.632868	0.0390003	0.354432	0.52316	-0.126805	0.396712	0.330168	0.00389387	57.3757	44.7678	49.5022	50.9725	36.0229	22.3581	63.9391	85.8502	28.2243	62.2684	48.6843	29.4976	86.0723	44.9896	42.6063	ND	ND	ND
AT2G47895	AT2G47895	other RNA [Source:TAIR;Acc:AT2G47895]	0.035318	0.149038	-1.48895	0.0978822	0.279272	-1.5613	0.0268828	0.0647361	0.76876	20.2701	7.28693	7.22877	0.998511	4.89851	1.5331	0	6.31738	0.370517	2.73193	5.99158	22.7783	4.57174	18.634	14.9855	ND	ND	ND
AT2G47900	TLP3	tubby like protein 3	0.0820535	0.23052	0.511651	0.101029	0.284255	-0.262629	0.00567266	0.0258515	-1.06908	155.111	415.01	289.792	285.845	215.842	538.804	506.155	372.683	155.117	346.683	214.501	76.8352	255.811	97.3661	116.082	NQ	NQ	NQ
AT2G47910	CRR6	chlororespiratory reduction 6	0.259887	0.416115	0.339243	0.177105	0.377233	0.620013	0.321439	0.290837	-0.0322208	157.316	123.593	150.612	143.921	244.611	202.047	134.779	146.551	219.813	209.163	234.318	164.709	170.141	137.916	89.9678	NS	NS	NS
AT2G47920	NET3C	Networked 3C	0.539504	0.579714	0.401353	0.324217	0.50342	0.689481	0.801224	0.500366	-0.0379368	18.3091	13.7818	27.7554	4.99582	16.854	7.67918	25.1142	35.9925	9.69155	49.552	19.1846	10.5733	37.1569	5.38272	10.0462	ND	ND	ND
AT2G47930	AGP26	arabinogalactan protein 26	0.167203	0.334021	0.442838	0.0830357	0.257368	-0.222223	0.957078	0.55108	-0.305611	320.433	543.716	361.037	382.791	233.211	518.942	934.162	499.369	264.78	499.12	269.922	247.752	492.529	298.655	262.078	ND	ND	ND
AT2G47940	DEG2	degradation of periplasmic proteins 2	0.0903919	0.242437	0.449781	0.964957	0.761043	0.20707	0.0838361	0.126035	-0.78189	272.183	292.708	331.035	392.788	450.76	384.915	398.533	525.96	311.857	465.496	338.359	142.871	284.715	146.984	174.952	NS	NS	NS
AT2G47950	AT2G47950	unknown protein; FUNCTIONS IN: molecular_function unknown; INVOLVED IN: biological_process unknown; LOCATED IN: endomembrane system; EXPRESSED IN: root, flower; EXPRESSED DURING: petal differentiation and expansion stage; BEST Arabidopsis thaliana p /.../ match is: unknown protein (TAIR:AT3G62990.1); Has 22 Blast hits to 22 proteins in 5 species: Archae - 0; Bacteria - 0; Metazoa - 0; Fungi - 0; Plants - 22; Viruses - 0; Other Eukaryotes - 0 (source: NCBI BLink). [Source:TAIR;Acc:AT2G47950]	0.00632806	0.0577654	-2.43962	0.0143209	0.100243	-2.82732	0.0327318	0.0731413	-2.07222	6.28201	12.7241	17.3337	4.99739	4.20248	0.161063	2.72103	0.535225	1.58114	2.78696	0	2.13879	0.0927629	6.38169	1.21646	ND	ND	ND
AT2G47960	AT2G47960	At2g47960/T9J23.10 [Source:UniProtKB/TrEMBL;Acc:O82263]	0.353051	0.480743	-0.243792	0.704672	0.688795	0.327835	0.00451629	0.0228462	-1.24845	147.583	110.355	184.417	129.93	149.086	106.063	96.0283	132.13	203.821	197.238	137.66	103.872	44.9539	55.6529	36.3962	NS	NS	NS
AT2G47970	AT2G47970	NPL4-like protein 2 [Source:UniProtKB/Swiss-Prot;Acc:O82264]	0.117085	0.27847	-0.446007	0.219062	0.419908	-0.180727	0.0303939	0.0698707	-1.08265	197.661	108.727	191.671	129.93	124.971	112.178	108.972	114.866	161.015	132.814	121.707	70.4449	70.4252	88.9021	66.7396	NS	NS	NS
AT2G47980	SCC3	sister-chromatid cohesion protein 3	0.3311	0.465351	0.328395	0.00612072	0.0623249	1.07529	0.000466913	0.00856269	-2.30076	8.09604	18.9979	73.0683	65.9662	49.1061	24.6362	36.8856	97.9656	46.8376	123.276	92.4297	6.49709	13.7672	7.02768	6.42475	NS	NS	DOWN
AT2G47990	SWA1	SLOW WALKER1	0.734269	0.658533	-0.0191373	0.591118	0.644464	0.396575	0.847243	0.515138	-0.305416	67.4858	41.984	32.0531	69.9634	29.0883	69.3692	64.8238	45.4181	68.4832	51.7859	88.528	49.3228	38.0162	52.1554	31.6421	NS	NS	NS
AT2G48000	AT2G48000	Pentatricopeptide repeat-containing protein At2g48000 [Source:UniProtKB/Swiss-Prot;Acc:Q9ZU88]	0.232903	0.393393	0.475927	0.615073	0.654372	0.0149729	0.0297926	0.069008	-0.983737	29.104	64.7189	65.9032	56.97	49.9181	91.1794	66.8003	93.4857	41.9329	70.868	51.4167	11.7367	60.884	21.3964	15.5592	ND	ND	ND
AT2G48010	RKF3	receptor-like kinase in in flowers 3	0.580935	0.599946	-0.17366	0.0448447	0.185409	-0.742296	0.943189	0.546579	-0.35683	30.0483	17.9895	32.9333	36.9817	19.262	35.554	29.6811	20.0787	21.0607	9.25101	22.5713	13.738	36.3492	21.9369	20.0825	ND	ND	ND
AT2G48020	AT2G48020	Sugar transporter ERD6-like 7 [Source:UniProtKB/Swiss-Prot;Acc:P93051]	0.20183	0.366841	-0.318964	0.713701	0.692398	0.31575	0.799777	0.499829	-0.417077	200.494	199.711	210.329	241.871	190.12	167.471	149.625	176.111	249.287	311.219	235.21	133.312	203.291	172.314	129.484	NS	NS	NS
AT2G48030	AT2G48030	At2g48030 [Source:UniProtKB/TrEMBL;Acc:Q9ZU86]	0.707866	0.649524	-0.0822244	0.00852905	0.0735066	-1.07924	0.298155	0.277247	-0.578536	38.665	40.6513	46.2747	20.9879	32.2504	34.6132	42.7777	28.817	12.5498	19.6843	19.7952	28.3127	39.7221	24.2649	5.85578	NQ	NQ	NQ
AT2G48060	AT2G48060	unknown protein; FUNCTIONS IN: molecular_function unknown; INVOLVED IN: biological_process unknown; LOCATED IN: endomembrane system; EXPRESSED IN: shoot, sperm cell; CONTAINS InterPro DOMAIN/s: Protein of unknown function DUF3595 (InterPro:IPR021999 /.../ 533 Blast hits to 341 proteins in 95 species: Archae - 2; Bacteria - 15; Metazoa - 318; Fungi - 0; Plants - 93; Viruses - 0; Other Eukaryotes - 105 (source: NCBI BLink). [Source:TAIR;Acc:AT2G48060]	0.293071	0.440767	0.389939	0.557598	0.629964	0.339986	0.00649731	0.0279113	-1.47176	25.8649	36.2198	35.1309	101.949	36.8545	59.9552	69.5239	94.6393	16.8303	104.079	68.1589	20.1103	12.6968	11.9616	27.0386	NQ	NQ	NQ
AT2G48070	RPH1	RESISTANCE TO PHYTOPHTHORA 1	0.537452	0.578886	-0.119473	0.407342	0.554023	0.00267579	0.0283902	0.0669272	0.195405	493.501	373.221	440.368	460.75	411.997	417.963	339.027	458.352	464.309	438.847	425.186	672.083	382.586	526.062	443.527	NS	NS	UP
AT2G48075	AT2G48075	Putative uncharacterized protein [Source:UniProtKB/TrEMBL;Acc:Q2V2R0]	0.824471	0.688415	0.0815099	0.683759	0.681476	0.701599	0.163959	0.189942	1.04201	2.2893	0	0.0143457	2.99856	0	1.28139	0.884466	3.44454	0.118524	0.911765	5.43697	0.0221507	3.28275	5.35521	2.25763	NQ	NQ	NQ
AT2G48090	AT2G48090	unknown protein; FUNCTIONS IN: molecular_function unknown; INVOLVED IN: biological_process unknown; LOCATED IN: chloroplast; EXPRESSED IN: male gametophyte, root, flower, carpel; EXPRESSED DURING: 4 anthesis, petal differentiation and expansion stag /.../ 3 Blast hits to 3 proteins in 1 species: Archae - 0; Bacteria - 0; Metazoa - 0; Fungi - 0; Plants - 3; Viruses - 0; Other Eukaryotes - 0 (source: NCBI BLink). [Source:TAIR;Acc:AT2G48090]	0.25203	0.40903	-0.660057	0.30793	0.49093	-0.601223	0.133534	0.166452	0.428662	4.8868	18.2808	6.23266	13.9929	10.967	3.98793	7.30456	5.20197	8.10222	7.46816	5.88301	20.812	14.3373	11.9718	11.2853	NQ	NQ	NQ
AT2G48100	AT2G48100	Exonuclease family protein [Source:UniProtKB/TrEMBL;Acc:Q9ZU79]	0.152476	0.318285	0.532553	0.988255	0.766043	0.210839	0.0809557	0.123182	-1.00457	42.849	46.1473	67.0157	63.9654	73.6985	62.6058	74.9864	106.904	62.6051	75.4382	52.9016	22.2251	25.9903	30.7138	30.712	ND	ND	ND
AT2G48110	REF4	REDUCED EPIDERMAL FLUORESCENCE 4	0.0280995	0.1315	1.4024	0.00701852	0.0663579	1.96629	0.952854	0.549695	-0.448211	0.151711	7.35104	9.31697	8.99446	2.99119	24.5446	31.9155	8.78641	26.1343	23.7466	25.7731	4.30274	6.85989	6.91463	0.843271	NQ	NQ	NQ
AT2G48120	PAC	PALE CRESS	0.0205262	0.109828	0.837532	0.442502	0.574036	-0.0986142	0.0237504	0.0596395	-1.0345	41.9627	64.6217	39.2825	100.947	60.6749	95.6555	123.454	161.27	34.9219	63.065	74.8935	19.097	60.1312	19.8111	21.4521	NS	NS	UP
AT2G48130	AT2G48130	Bifunctional inhibitor/lipid-transfer protein/seed storage 2S albumin superfamily protein [Source:UniProtKB/TrEMBL;Acc:Q7EB72]	0.712781	0.651283	0.613577	0.561585	0.631891	1.62848	0.851198	0.516329	-0.151183	4.60625	0.117206	1.0628	0.998901	3.31907	4.77536	1.7812	0.505965	0.21608	2.79227	12.7257	0.039936	1.21871	1.98356	2.8679	ND	ND	ND
AT2G48140	EDA4	embryo sac development arrest 4	0.0431239	0.165031	4.89813	0.0513698	0.199442	5.44754	0.0916224	0.132267	3.79166	0	0.283722	0.0169827	0	3.43383	2.43161	2.77585	0.325246	1.44397	6.71269	1.68514	0.0262278	1.17356	2.40427	0.560253	ND	ND	ND
AT2G48150	GPX4	glutathione peroxidase 4	0.0752416	0.220784	-2.06109	0.518431	0.612354	-0.955607	0.261255	0.255148	-1.45028	1.51828	5.14692	5.0962	3.99853	0	0.0578738	1.85894	1.85981	2.48455	0.925953	2.68415	1.05957	1.13292	3.57487	0	ND	ND	ND
AT2G48160	AT2G48160	Tudor/PWWP/MBT domain-containing protein [Source:TAIR;Acc:AT2G48160]	0.0216268	0.113105	0.979518	0.0625582	0.223401	0.882461	0.00748908	0.0299463	-1.27054	27.5675	41.7731	40.2417	45.9752	40.4344	63.2047	62.1431	140.947	63.0222	62.3258	89.7318	21.1338	25.8638	9.54748	7.93428	NS	UP	DOWN
AT3G00980	AT3G00980	None	0.377476	0.49454	-0.161707	0.444949	0.575664	-0.166944	0.0368811	0.0782294	0.523004	10.313	17.4995	22.6227	16.991	11.655	0.407155	20.4432	27.7715	21.6495	13.1452	10.249	17.8001	24.1715	21.1013	33.8148	ND	ND	ND
AT3G00985	AT3G00985	None	0.903259	0.707862	0.0658786	0.00110488	0.0246133	-1.7789	0.0675613	0.111941	0.281533	33.9473	51.1946	47.4117	46.975	21.4893	46.8024	85.6334	33.9915	9.00864	17.6949	12.5331	41.9558	59.6962	53.2279	63.3345	ND	ND	ND
AT3G01015	AT3G01015	TPX2 (Targeting protein for Xklp2) protein family [Source:UniProtKB/TrEMBL;Acc:Q5XVC4]	0.665832	0.632566	0.183965	0.45672	0.582538	-1.67568	0.40406	0.333395	-1.78024	5.83542	0	2.06247	3.99836	1.66288	1.26763	8.59912	1.98453	0.107229	1.87918	0.806405	0.0200658	0.044042	1.96187	1.43743	ND	ND	ND
AT3G01040	GAUT13	galacturonosyltransferase 13	0.841245	0.692246	0.0674061	0.924681	0.750403	0.205475	0.384432	0.323681	-0.686728	11.3431	20.085	34.0252	57.9714	37.298	19.7206	29.5297	42.7799	43.7061	12.9969	50.0346	30.439	20.2532	12.5095	13.4774	ND	ND	ND
AT3G01050	MUB1	membrane-anchored ubiquitin-fold protein 1 precursor	0.0483719	0.175861	0.818905	0.156441	0.354423	0.826876	0.0263277	0.0637744	0.540409	17.4915	25.0405	32.0052	29.9829	29.314	52.4868	53.8131	48.7666	63.8435	40.5131	34.6949	47.128	50.8992	29.7608	24.2245	ND	ND	ND
AT3G01060	AT3G01060	Lysine-tRNA ligase [Source:UniProtKB/TrEMBL;Acc:Q8RWI4]	0.153629	0.31962	-0.32838	0.322239	0.50209	-0.1317	0.0031693	0.0188656	-1.29438	125.811	185.345	228.849	286.848	145.042	104.214	154.281	254.994	177.327	201.631	187.079	70.497	124.773	71.569	70.2792	NS	NS	NS
AT3G01065	AT3G01065	None	0.753955	0.665913	-0.432643	0.84918	0.73304	-0.506733	0.00772506	0.0303898	-7.69817	13.7708	0.30988	0.0157012	1.9988	0	3.51855	0.87915	7.52727	0.129906	5.74825	2.61786	0.0242462	0.0532565	0	0	ND	ND	ND
AT3G01070	ENODL16	early nodulin-like protein 16	0.122794	0.285451	-1.30211	0.529715	0.617105	0.563626	0.418894	0.340282	-0.994268	6.07177	4.69929	19.4097	6.99635	4.09874	2.63885	5.5239	2.81504	9.9956	6.59962	24.6151	7.32254	2.35922	7.08643	1.89438	ND	ND	ND
AT3G01080	WRKY58	WRKY DNA-binding protein 58	0.112289	0.271926	-1.28835	0.48686	0.597811	-0.600574	0.531698	0.393727	0.241072	7.9651	7.23422	5.15173	2.99801	5.99463	0.168786	0.833893	2.56224	1.59736	4.70729	5.24424	2.14214	15.0237	7.61135	2.81842	ND	ND	ND
AT3G01090	KIN10	SNF1 kinase homolog 10	0.845156	0.694062	0.157265	0.613842	0.653598	0.0873143	0.346606	0.303976	-0.567362	45.3922	54.945	46.4402	68.9637	41.1149	35.3956	101.28	62.798	77.2793	45.1349	49.4869	24.2956	64.3227	31.5284	25.4462	NS	NS	NS
AT3G01100	HYP1	hypothetical protein 1	0.591882	0.60372	0.245788	0.291037	0.478891	0.582013	0.113265	0.150296	-0.873183	20.8357	25.4501	25.8163	46.9762	25.1444	35.9501	47.3877	32.7138	35.0219	53.9586	44.7091	7.5181	25.6923	7.32831	24.4711	NQ	NQ	NQ
AT3G01115	AT3G01115	None	0.6582	0.629136	-0.718567	0.66855	0.676711	0.412913	0.634452	0.438049	-0.465967	0	0.483391	6.10086	0	0	0.0471707	3.80255	0.151537	4.67372	1.90085	0	2.0793	1.12139	1.56621	0	ND	ND	ND
AT3G01120	MTO1	METHIONINE OVERACCUMULATION 1	0.588451	0.602673	-0.120082	0.691981	0.683723	0.301871	0.653039	0.445562	-0.249453	1225.43	1383.31	1262.31	1141.38	1314.07	1259.56	980.45	1058.03	1326.62	1828.21	1479.44	935.732	1322.92	1018.79	939.091	NS	NS	NS
AT3G01130	AT3G01130	ATP synthase E chain [Source:UniProtKB/TrEMBL;Acc:A0A1I9LP52]	0.121646	0.283768	-0.380351	0.974508	0.763225	0.25293	0.00348421	0.0197009	0.338549	1124.67	652.062	606.466	568.69	546.81	547.232	679.228	494.521	1085.42	662.916	889.827	1133.61	678.286	987.246	933.477	NS	NS	NS
AT3G01140	MYB106	myb domain protein 106	0.905809	0.70886	0.0766898	0.460395	0.584701	-0.723548	0.463226	0.361794	-1.00368	1.24377	8.04521	6.167	5.99707	4.19737	5.91273	5.57722	6.93697	6.31386	1.82714	1.60307	1.10135	1.22731	1.32324	7.04727	ND	ND	ND
AT3G01142	AT3G01142	other RNA [Source:TAIR;Acc:AT3G01142]	0.864343	0.697968	0.255354	0.47904	0.594563	0.596378	0.342298	0.301754	0.129932	13.4134	18.5624	15.4902	12.9923	16.8394	14.6247	13.7809	26.9197	18.2517	28.4253	21.8788	13.6891	22.1132	13.1176	17.2361	ND	ND	ND
AT3G01150	PTB1	polypyrimidine tract-binding protein 1	0.497075	0.558388	-0.164399	0.992089	0.766852	0.284413	0.0514175	0.0950489	-0.949734	87.6232	103.147	71.1972	119.937	86.1714	83.104	97.1442	74.3538	144.201	138.773	65.8705	40.0398	66.8811	45.0306	45.7711	NS	NS	NS
AT3G01160	AT3G01160	Pre-rRNA-processing ESF1-like protein [Source:UniProtKB/TrEMBL;Acc:Q9MAC6]	0.00508288	0.0507441	1.1952	0.399138	0.548951	0.463114	0.205588	0.21923	-0.761371	11.9242	46.2258	28.9538	64.9663	33.4796	32.9098	93.949	187.867	33.1923	70.8568	53.1741	13.8299	39.0378	15.133	21.711	NS	NS	NS
AT3G01170	AT3G01170	At3g01170 [Source:UniProtKB/TrEMBL;Acc:Q6NLZ8]	0.742419	0.662108	0.218342	0.833963	0.729462	0.13772	0.0698085	0.113734	0.348027	40.6822	27.3089	36.0804	17.9888	40.7566	31.3888	28.5822	41.2769	18.9936	27.2439	54.4774	26.2859	50.757	30.2196	48.0982	ND	ND	ND
AT3G01175	AT3G01175	Transmembrane protein [Source:UniProtKB/TrEMBL;Acc:F4J4Q8]	0.637017	0.620783	-0.0392737	NA	NA	NA	0.556599	0.404845	-0.738188	0	2.22642	2.03926	0	0	0.0214924	0	4.12964	0.0301977	0	0	0.00570113	0.012482	0	2.53906	ND	ND	ND
AT3G01180	SS2	starch synthase 2	0.708932	0.650004	0.146888	0.864972	0.736763	0.16398	0.00363285	0.02021	-1.32223	88.4071	175.736	123.773	185.901	195.776	114.626	140.526	184.391	154.785	195.201	132.182	44.287	77.0794	58.9026	49.2098	NS	NS	NS
AT3G01200	RP2	PPDK regulatory protein 2	0.782977	0.675513	0.209791	0.748843	0.70379	0.381492	0.228183	0.234302	0.163923	34.2837	35.286	22.7482	24.9856	34.6543	24.4113	43.5876	33.0107	32.67	45.3389	36.5984	30.4466	42.0649	25.8569	33.0502	NQ	NQ	NQ
AT3G01205	AT3G01205	None	0.685128	0.640687	-0.259671	0.510954	0.608754	-0.296997	0.0641829	0.108575	0.826375	1.83863	8.72635	9.2691	2.99754	5.78422	5.01845	7.373	0.895094	0.371958	8.48278	5.08302	11.4771	12.0663	10.3114	6.63084	ND	ND	ND
AT3G01210	AT3G01210	RNA-binding (RRM/RBD/RNP motifs) family protein [Source:UniProtKB/TrEMBL;Acc:Q9MAD0]	0.0437754	0.16646	-0.525957	0.808342	0.723083	0.139979	0.352412	0.307392	-0.0886291	158.33	105.778	100.074	122.934	74.7079	120.368	63.5032	79.7222	112.302	164.077	126.183	124.79	94.6748	121.35	117.277	ND	ND	ND
AT3G01220	HB20	homeobox protein 20	0.804525	0.681328	-0.86797	0.225504	0.425213	2.45412	0.121219	0.156389	1.70927	0	2.59321	0.0126923	0.999243	0.769354	0.0742839	0.891149	0.240536	3.67695	0	11.1397	5.16411	3.26802	3.35653	0	ND	ND	ND
AT3G01240	AT3G01240	Splicing regulatory glutamine/lysine-rich-like protein [Source:UniProtKB/TrEMBL;Acc:Q9MAD3]	0.164553	0.331247	1.14581	0.48901	0.598926	0.232615	0.566474	0.40917	-2.2386	0	0	5.08704	0	8.29151	1.20715	0	1.75743	3.54833	0.934479	0	1.05263	0.0252691	0	0	ND	ND	ND
AT3G01270	AT3G01270	Pectate lyase [Source:UniProtKB/TrEMBL;Acc:Q08A70]	0.976262	0.729431	0.0371096	0.834016	0.72947	-0.00828323	0.00563487	0.0257806	-7.59291	5.81572	1.05331	2.06371	3.99833	0.761831	6.74013	3.75861	2.00743	1.39458	0.914124	7.33407	0.0209623	0.0460169	0	0	ND	ND	ND
AT3G01280	VDAC1	voltage dependent anion channel 1	0.533949	0.577192	0.134047	0.961176	0.760225	0.201438	0.940946	0.545989	-0.32701	572.292	1157.35	1006.54	1088.41	813.001	1323.79	1115.67	944.518	940.687	1279.09	1078.48	460.685	1144.88	539.89	903.457	NS	NS	UP
AT3G01290	HIR2	hypersensitive induced reaction 2	0.10777	0.265653	-0.415898	0.636159	0.663435	0.34232	0.0252696	0.0619794	0.213986	455.206	452.146	448.618	555.7	471.287	416.79	297.371	247.45	691.075	533.135	593.492	518.082	609.948	471.169	618.124	NS	DOWN	DOWN
AT3G01300	AT3G01300	Receptor-like serine/threonine-protein kinase At3g01300 [Source:UniProtKB/Swiss-Prot;Acc:Q9SRH7]	0.262006	0.4176	0.482347	0.862492	0.736418	0.314423	0.159877	0.18687	-0.737195	51.3988	75.1542	52.6387	55.9691	62.4555	65.0107	95.4968	105.56	56.3784	103.89	59.0513	29.5454	42.5156	26.0119	43.001	NQ	NQ	NQ
AT3G01310	AT3G01310	Phosphoglycerate mutase-like family protein [Source:UniProtKB/TrEMBL;Acc:F4J8C7]	0.0899351	0.241837	0.756356	0.3373	0.511385	0.546592	0.316231	0.287819	-0.683125	35.2004	56.2624	36.1659	75.9605	49.7371	50.6627	76.0302	167.477	78.5143	62.2235	82.2888	26.3831	38.0247	31.5381	30.8525	NS	NS	NS
AT3G01313	AT3G01313	snoRNA [Source:TAIR;Acc:AT3G01313]	0.349516	0.478414	-0.20597	2.92362e-05	0.00284916	-3.05996	0.21162	0.223499	0.00733583	158.657	157.153	111.366	171.91	83.3348	124.912	199.34	111.794	13.2593	20.4201	20.1985	88.1733	177.186	163.152	173.629	ND	ND	ND
AT3G01316	AT3G01316	snoRNA [Source:TAIR;Acc:AT3G01316]	0.574677	0.596842	0.278984	0.000511634	0.0156716	-1.79284	0.00153342	0.0136269	0.805044	64.1533	60.6118	38.2309	72.9615	40.203	57.7927	119.918	68.3832	30.9266	12.9243	7.22279	53.5184	138.738	87.9358	132.073	ND	ND	ND
AT3G01320	SNL1	SIN3-like 1	0.0129112	0.0852901	1.17851	0.375111	0.535373	0.556767	0.0246515	0.0610799	-1.39523	15.4054	15.7278	16.5681	37.9806	19.153	25.388	44.6555	104.739	31.1026	31.1195	32.3045	9.59374	5.93988	1.86724	15.1741	NS	NS	NS
AT3G01329	AT3G01329	ECA1-like gametogenesis related family protein [Source:UniProtKB/TrEMBL;Acc:A7REG8]	0.298358	0.444325	-1.81767	0.0498288	0.196515	-7.55326	0.434297	0.347686	-1.55224	0	0.54868	6.0903	4.9986	0	2.2726	0.922987	0.105747	0.0464694	0	0	0.0087567	0.0191821	3.21339	0.726864	ND	ND	ND
AT3G01330	DEL3	DP-E2F-like protein 3	0.860572	0.697452	-0.0126196	0.435125	0.570595	-0.63757	0.0873707	0.128891	-1.24779	11.8942	3.86156	23.4952	1.9981	20.3335	2.67632	10.2605	7.61949	10.1039	4.65852	5.12356	2.16912	14.1368	0	1.06379	ND	ND	ND
AT3G01340	SEC13A	Protein transport protein SEC13 homolog A [Source:UniProtKB/Swiss-Prot;Acc:Q9SRI1]	0.193984	0.360368	-0.293024	0.521721	0.613012	0.403237	0.0459422	0.0887829	-0.892186	256.876	221.436	250.568	236.872	275.663	170.206	121.714	220.654	349.211	260.962	347.712	159.552	142.644	111.704	106.445	DOWN	NS	UP
AT3G01345	AT3G01345	Expressed protein [Source:UniProtKB/TrEMBL;Acc:Q3EBD7]	0.81795	0.686248	-0.428859	0	0	6.29418	0.109158	0.147238	-0.129971	0	0	4.21038	0	0.404534	0.434054	0.714225	1.57486	78.7472	68.7949	100.268	1.18032	1.40764	1.22782	0.0318756	ND	ND	ND
AT3G01350	NPF5.9	Protein NRT1/ PTR FAMILY 5.9 [Source:UniProtKB/Swiss-Prot;Acc:Q9SRI2]	0.592749	0.604116	-0.686513	0.440564	0.573243	-0.954812	0.9175	0.538206	-0.287873	0.611818	1.03217	2.0653	4.99804	0.7555	3.49757	0.88451	0.272753	2.57212	0	0.797024	0.0221337	1.15897	5.3562	0.594946	ND	ND	ND
AT3G01360	AT3G01360	At3g01360 [Source:UniProtKB/TrEMBL;Acc:Q9SRI3]	0.190274	0.356498	-0.426809	0.0850061	0.260671	-0.482042	0.719966	0.471264	-0.175567	28.2342	25.8154	53.4301	29.9841	21.7887	12.5754	34.3228	33.5732	16.2698	5.44649	52.098	23.1144	48.3588	21.5759	28.6641	ND	ND	ND
AT3G01370	CFM2	CRM family member 2	0.00448021	0.0478151	1.06868	0.82274	0.726966	0.144553	0.00459943	0.0230126	-1.33856	38.1654	56.4846	47.4932	81.9569	69.3909	103.645	96.4647	200.553	50.0022	93.4735	42.3126	15.9492	25.99	9.79952	36.874	NS	NS	UP
AT3G01380	AT3G01380	Sulfatase and phosphatidylinositolglycan class N domain-containing protein [Source:UniProtKB/TrEMBL;Acc:A0A1I9LQ21]	0.0510775	0.181334	0.869999	0.546217	0.625411	0.472913	0.581005	0.415333	-0.605104	9.30592	27.2804	3.18877	25.9867	19.3932	34.1595	39.2229	27.4147	14.729	27.4229	26.3015	2.24437	17.8506	13.9864	9.15207	NS	NS	NS
AT3G01390	VMA10	vacuolar membrane ATPase 10	0.204712	0.369023	-0.294757	0.108425	0.295865	-0.196593	0.00290645	0.0178201	0.37291	570.906	515.964	618.752	434.763	467.587	456.748	388.886	431.641	466.246	442.503	492.04	616.706	582.52	756.454	816.037	NS	NS	UP
AT3G01400	AT3G01400	ARM repeat superfamily protein [Source:UniProtKB/TrEMBL;Acc:Q9SGH8]	0.941397	0.720478	0.0452465	0.0116585	0.0886157	1.09767	0.39984	0.331566	-0.613998	35.051	53.9109	54.6857	71.9616	66.8128	23.6724	66.5905	65.4028	98.9746	129.567	117.526	14.9021	49.0834	33.835	43.0551	ND	ND	ND
AT3G01410	AT3G01410	Polynucleotidyl transferase, ribonuclease H-like superfamily protein [Source:UniProtKB/TrEMBL;Acc:F4JEB4]	0.790797	0.678145	-0.0494913	0.203521	0.403015	0.63905	0.635855	0.438612	-0.421083	78.0506	59.6165	72.1613	57.9681	77.956	77.9327	61.9018	40.9751	94.1032	103.89	114.787	29.5453	78.7362	39.4531	52.273	NQ	NQ	NQ
AT3G01420	DOX1	0	0.935939	0.718788	0.0917741	0.296383	0.482678	-1.06176	0.751671	0.482627	-0.558145	10.587	0.716985	4.13134	2.99804	2.40412	4.80365	2.71853	9.71779	0.232533	5.67674	0.713579	5.23232	4.45485	0	2.83232	ND	ND	ND
AT3G01430	AT3G01430	NHL domain protein [Source:UniProtKB/TrEMBL;Acc:Q9SGH5]	0.00329543	0.0403516	-1.60239	0.0607242	0.219531	-0.845226	0.354539	0.308604	-0.705871	30.4163	15.7807	19.5286	11.9933	13.5383	4.04258	2.58885	5.42543	16.6265	4.58325	11.2354	12.5929	10.0989	8.09982	16.8557	NQ	NQ	NQ
AT3G01435	AT3G01435	Mediator of RNA polymerase II transcription subunit 11 [Source:UniProtKB/TrEMBL;Acc:A0A178VPC5]	0.467075	0.543844	-0.163173	0.321848	0.501814	-0.151187	0.842121	0.514067	-0.220214	36.1967	42.3647	53.5888	55.9705	32.6376	41.0814	46.2179	48.066	39.4177	56.6063	31.0292	37.817	53.2323	26.1399	44.3007	ND	ND	ND
AT3G01440	PnsL3	Photosynthetic NDH subcomplex L 3	0.275599	0.428124	-0.268207	0.342773	0.514911	-0.0638761	0.0376461	0.0789938	0.309759	52.5459	92.6805	92.8044	98.9468	90.3878	72.539	42.228	74.6549	98.8548	38.3772	104.555	114.208	83.432	86.6157	133.428	NS	DOWN	UP
AT3G01450	AT3G01450	ARM repeat superfamily protein [Source:UniProtKB/TrEMBL;Acc:Q9SGH3]	0.762542	0.668468	0.181683	0.496944	0.603598	-0.00244293	0.0641989	0.108575	0.310509	22.1054	55.0624	25.8612	49.9735	43.0663	46.8437	44.378	39.2483	21.7672	66.1519	26.6386	43.0059	53.1808	44.4488	49.1098	ND	ND	ND
AT3G01460	MBD9	methyl-CPG-binding domain 9	0.0109207	0.0780321	1.10293	0.637581	0.664194	0.397722	0.73937	0.478423	-0.451752	10.6911	25.8349	29.886	24.9862	31.4107	43.7583	37.1506	83.9953	23.6732	38.7735	27.861	19.9959	17.9815	12.8508	15.998	NS	DOWN	NS
AT3G01470	HB-1	homeobox 1	0.510118	0.565369	0.245402	0.47171	0.59087	0.00554128	0.141494	0.172723	-0.727512	177.008	204.053	220.685	164.909	177.116	185.663	284.92	261.113	170.12	218.504	188.58	90.4259	169.181	109.799	93.6112	ND	ND	ND
AT3G01480	CYP38	cyclophilin 38	0.334801	0.468543	0.231052	0.440894	0.573302	0.410392	0.61556	0.430018	-0.460555	643.762	626.298	715.717	751.592	801.63	772.874	746.826	891.493	1110.97	723.279	894.325	574.878	542.769	435.702	435.915	NS	DOWN	UP
AT3G01485	AT3G01485	None	NA	NA	NA	NA	NA	NA	0.0589058	0.103086	8.00887	0	0	0.0248348	0	0	0.146603	0	0.485042	6.24569	0	0	0.0383789	0.0845074	0	6.27404	ND	ND	ND
AT3G01490	AT3G01490	AT3g01490/F4P13_4 [Source:UniProtKB/TrEMBL;Acc:Q9SSA4]	0.752159	0.665151	0.284669	0.472924	0.591589	0.465379	0.544924	0.399763	-0.494653	61.0142	86.1193	77.3899	83.954	86.0404	97.4582	45.9295	146.338	106.607	95.1273	117.697	57.83	64.7444	49.927	46.435	NQ	NQ	NQ
AT3G01500	CA1	carbonic anhydrase 1	0.273398	0.426235	-0.238112	0.0524741	0.202045	-0.0695321	0.000783507	0.010298	0.244101	15981.4	11658.2	13117.1	10768.2	13705.9	10588.7	7152.31	12238.7	14021.8	9648.99	13154.6	17067.5	12668.4	14961.5	16326.3	UP	NS	NS
AT3G01505	AT3G01505	None	NA	NA	NA	0.299002	0.484507	3.67119	0.0411429	0.0831258	2.71	0	0	1.09692	0	0	0.322954	0.759707	1.12919	10.4803	0	0	5.32191	0.184215	0	1.67123	ND	ND	ND
AT3G01510	LSF1	like SEX4 1	0.0582884	0.194758	0.774675	0.861581	0.736274	0.113332	0.476424	0.36825	-0.0519941	11.9356	39.085	29.9778	57.9696	35.2253	39.9139	65.8691	96.7387	16.7488	62.3111	33.6838	30.5238	46.6779	17.2365	39.6106	NS	DOWN	UP
AT3G01516	AT3G01516	At3g01516 [Source:UniProtKB/TrEMBL;Acc:Q6NLE5]	0.301111	0.446417	-1.75473	0.779097	0.713754	-0.119533	0.985099	0.559744	-0.48433	0	2.60683	3.07688	3.9984	1.66998	0.0723824	0.892479	0.234248	0.101993	5.77129	0.810896	0.0190974	3.26509	1.33568	2.30118	ND	ND	ND
AT3G01520	AT3G01520	Universal stress protein A-like protein [Source:UniProtKB/Swiss-Prot;Acc:Q8LGG8]	0.211099	0.375454	-0.322679	0.0712535	0.238111	-0.250225	0.381131	0.322314	-0.132876	508.137	453.576	513.528	474.743	461.196	353.16	419.584	325.236	442.177	358.716	428.716	512.815	424.699	388.211	452.682	DOWN	DOWN	UP
AT3G01530	MYB57	myb domain protein 57	0.201036	0.366213	-1.73133	0.180783	0.38096	-2.76407	0.00730853	0.0295921	-8.84752	0	7.80518	0.00784925	9.99749	0	0.0457831	0.912356	4.40595	0.0644153	1.90198	0	0.0121134	0.0265506	0	0	ND	ND	ND
AT3G01540	DRH1	DEAD box RNA helicase 1	0.0526966	0.183812	0.573955	0.140375	0.336546	-0.207428	0.0367954	0.0781505	-0.891967	310.687	316.089	255.8	321.826	327.828	405.045	482.945	577.053	196.576	278.728	307.027	161.717	220.377	150.114	116.819	NS	NS	NS
AT3G01550	PPT2	phosphoenolpyruvate (pep)/phosphate translocator 2	0.138953	0.302827	-0.450166	0.107776	0.294714	0.79797	0.0827847	0.124911	0.230362	71.7635	45.4205	96.8141	31.9808	34.9707	57.9557	47.9169	39.2031	149.196	47.9192	123.639	121.307	42.5168	60.8608	63.8798	NS	NS	DOWN
AT3G01560	AT3G01560	Proline-rich receptor-like kinase, putative (DUF1421) [Source:UniProtKB/TrEMBL;Acc:F4J3J5]	0.749442	0.66399	0.0459669	0.24561	0.443823	0.628917	0.011038	0.0375436	-1.23322	43.1254	55.7914	38.2118	80.9586	30.8338	42.3832	65.7877	86.143	68.3703	128.821	55.7464	12.7922	40.1853	21.223	18.5669	NQ	NQ	NQ
AT3G01570	AT3G01570	Oleosin 5 [Source:UniProtKB/Swiss-Prot;Acc:Q9SS98]	0.827546	0.689275	0.143047	0.0294938	0.148771	2.8604	0.691155	0.46028	0.139267	3.62136	0	3.1216	0.998739	3.2403	0.195132	0.819976	4.29323	8.75847	31.8402	1.56735	5.25217	1.2517	0.0871446	1.93526	ND	ND	ND
AT3G01585	AT3G01585	None	NA	NA	NA	NA	NA	NA	0.689248	0.459359	0.636919	0	2.29805	0.00253386	0	0.873141	0.0147248	0	0.0468628	0.020681	0	0	0.00390873	0.00855508	3.56496	0	ND	ND	ND
AT3G01590	AT3G01590	Glucose-6-phosphate 1-epimerase [Source:UniProtKB/TrEMBL;Acc:Q9SS96]	0.0679176	0.209528	0.528764	0.236542	0.43523	-0.248451	0.113566	0.150561	-0.84083	27.8592	82.7246	94.8354	113.94	107.686	126.652	118.605	107.794	58.0499	96.1492	47.4283	11.7763	71.2571	33.3326	61.9394	NS	NS	NS
AT3G01610	CDC48C	cell division cycle 48C	0.325132	0.462434	-0.212552	0.51954	0.61252	-0.0746821	0.00798203	0.030971	-1.55508	15.5962	31.7387	32.9224	25.9863	18.423	17.1106	15.5912	40.5645	19.7721	20.6905	35.2003	6.44155	14.6472	9.88499	5.18196	NS	NS	NS
AT3G01640	GLCAK	glucuronokinase G	0.69955	0.646435	-0.0299581	0.233675	0.432718	0.902525	0.460975	0.360853	0.183678	23.9071	15.0064	13.4501	1.99731	5.45915	19.2637	15.6448	12.8759	41.1759	15.0076	20.0304	39.573	3.65646	8.53209	9.98013	NS	NS	NS
AT3G01650	RGLG1	RING domain ligase1	0.876466	0.701497	0.265437	0.838813	0.730947	0.346961	0.189639	0.2084	-0.819313	39.4032	24.338	21.6994	17.9891	8.75968	17.2839	64.4161	33.8628	26.2315	16.8218	55.6093	24.1672	9.25241	17.0497	8.14551	NQ	NQ	NQ
AT3G01660	AT3G01660	At3g01660 [Source:UniProtKB/TrEMBL;Acc:Q9SS89]	0.144278	0.309516	-0.426103	0.158298	0.356262	0.71211	0.24526	0.245528	-0.0169913	83.7319	54.4852	90.7327	67.9623	75.0299	58.2681	38.5267	49.1581	159.324	113.186	92.291	91.2174	58.0698	86.8673	57.2813	NS	DOWN	NS
AT3G01670	SEOa	sieve element occlusion a	0.599798	0.60638	0.217182	0.0161652	0.107536	1.02035	0.000428284	0.00822504	-1.83524	37.9247	105.961	62.9595	90.9513	84.5297	101.876	80.4158	79.3553	123.793	165.376	163.873	14.9204	28.2712	22.6877	17.5769	NS	UP	NS
AT3G01675	AT3G01675	None	0.0228778	0.116716	-4.65798	0.76287	0.709538	0.103303	0.929704	0.542302	-0.261214	0.63018	0.368789	5.10672	1.99891	0	0.0757236	0	0.245302	4.80844	0	1.7212	3.12145	0.0438352	1.30864	2.28843	ND	ND	ND
AT3G01680	SEOR1	Sieve-Element-Occlusion-Related 1	0.865064	0.698115	0.224963	0.0686606	0.233341	0.832414	0.000247733	0.00678161	-1.92946	76.6434	104.911	78.4045	61.9652	44.1942	132.739	96.1847	103.13	125.406	156.748	147.774	8.63099	29.4014	32.7138	13.7676	DOWN	UP	DOWN
AT3G01690	AT3G01690	Alpha/beta-Hydrolases superfamily protein [Source:UniProtKB/TrEMBL;Acc:Q9S7U7]	0.0641455	0.203497	0.517012	0.286283	0.475583	0.481054	0.0154014	0.0456862	-1.03947	172.519	377.143	285.725	435.765	313.987	490.499	449.383	565.133	365.185	622.018	343.465	118.779	218.274	129.931	151.437	NQ	NQ	NQ
AT3G01695	AT3G01695	None	0.547213	0.583984	0.488113	0.422001	0.563505	-0.636696	0.0396271	0.0813306	0.973289	8.43383	8.79411	4.16163	3.99717	9.38513	7.26325	11.191	7.76828	4.24361	5.60671	2.39595	12.4977	9.91834	7.29997	20.126	ND	ND	ND
AT3G01700	AGP11	arabinogalactan protein 11	0.0174756	0.0999229	-4.5451	0.151536	0.348398	1.78777	0.0130425	0.0414935	-6.88462	3.97552	2.45075	3.08677	0	0	0.0956855	0	0.311797	11.6068	5.74424	7.28399	0.0251838	0.0553248	0	0	ND	ND	ND
AT3G01710	AT3G01710	TPX2 (Targeting protein for Xklp2) protein family [Source:UniProtKB/TrEMBL;Acc:A0A1I9LPX1]	0.44793	0.534915	0.385263	0.566457	0.633286	0.530414	0.0711354	0.114839	-1.10816	21.3644	23.7729	11.408	32.9839	28.1842	15.8753	34.4836	38.3908	48.5365	14.0375	34.4093	12.6739	11.3435	6.7992	10.7148	NQ	NQ	NQ
AT3G01715	AT3G01715	None	0.754297	0.666114	-0.469251	0.496882	0.603598	0.0695678	0.274227	0.26358	0.728838	3.72696	7.29629	0.0273287	2.99806	3.30162	2.55139	1.77501	2.51986	0.228886	0	10.8281	3.17207	7.63228	12.4785	0	ND	ND	ND
AT3G01720	SERGT1	Peptidyl serine alpha-galactosyltransferase [Source:UniProtKB/Swiss-Prot;Acc:Q8VYF9]	0.276253	0.42864	-0.554781	0.43596	0.571049	-0.26658	0.000839772	0.0104777	-3.25931	13.79	8.10274	18.5039	21.9898	10.009	12.0782	10.1087	10.2743	13.0166	5.53902	20.3402	0.0914427	0.203248	1.49655	4.72417	NS	NS	NS
AT3G01730	AT3G01730	F28J7.6 protein [Source:UniProtKB/TrEMBL;Acc:Q9S7S5]	0.040593	0.159185	-6.1829	0.502118	0.605014	-1.3248	0.887918	0.529085	-0.583925	4.31803	0	0.00525079	4.99863	0	0.0305712	0	0.0977401	0.0429758	0	2.74803	0.00810162	4.23188	0.377619	1.60148	ND	ND	ND
AT3G01740	AT3G01740	F28J7.7 protein [Source:UniProtKB/TrEMBL;Acc:Q9S799]	0.613555	0.611801	-0.0704241	0.653351	0.670126	0.339443	0.0698556	0.11379	0.112292	342.292	382.432	334.179	371.798	252.872	433.239	357.631	318.798	352.47	595.518	409.677	314.748	403.504	378.277	449.977	ND	ND	ND
AT3G01750	AT3G01750	Ankyrin repeat family protein [Source:UniProtKB/TrEMBL;Acc:Q9S7I4]	0.68641	0.641331	-0.0386841	0.78148	0.714332	0.328668	0.00519315	0.024608	-1.57699	22.4615	42.9881	52.448	25.9854	22.5625	48.595	31.4375	37.4812	53.3232	47.2969	34.9018	14.8184	8.16778	16.3627	8.87779	NQ	NQ	NQ
AT3G01770	BET10	bromodomain and extraterminal domain protein 10	0.105676	0.262781	0.581809	0.134473	0.32933	0.666829	0.000247733	0.00678161	-1.9004	40.9239	93.9284	94.8634	122.935	128.111	120.999	74.7642	203.947	128.018	178.526	113.352	31.6819	23.874	16.0683	22.8402	ND	ND	ND
AT3G01780	TPLATE	0	0.319645	0.458817	0.372563	0.228011	0.427631	-0.237296	0.000138562	0.0057483	-1.92041	63.8906	124.97	124.758	191.899	93.517	171.232	149.951	239.77	91.7833	129.094	100.759	20.1808	59.3245	19.9251	34.1176	NS	NS	NS
AT3G01790	AT3G01790	At1g01640 [Source:UniProtKB/TrEMBL;Acc:Q7XA68]	0.071463	0.214969	0.476443	0.772033	0.711812	0.0804932	0.174924	0.198236	-0.687434	85.8002	175.202	225.768	204.89	219.098	197.235	296.278	249.701	152.964	235.633	159.914	49.55	194.435	79.5684	105.937	NS	NS	NS
AT3G01800	AT3G01800	At3g01800 [Source:UniProtKB/TrEMBL;Acc:Q6NQM0]	0.851701	0.695666	0.141904	0.785488	0.715856	0.10373	0.35036	0.306276	-0.643217	22.8424	39.7547	56.666	52.9719	28.3293	25.836	82.7358	53.1361	49.3952	56.6085	32.8024	13.8268	34.6404	18.2858	43.5263	NQ	NQ	NQ
AT3G01810	AT3G01810	EEIG1/EHBP1 protein amino-terminal domain protein [Source:UniProtKB/TrEMBL;Acc:Q9SGJ0]	0.00421614	0.0464402	1.04636	0.0230893	0.130045	0.953418	0.14996	0.17956	-0.947828	28.773	67.3094	23.8481	102.947	69.3143	81.4964	109.484	200.016	85.3826	133.304	105.007	17.0009	24.9049	38.363	35.2735	NS	NS	DOWN
AT3G01820	AT3G01820	Probable adenylate kinase 7, mitochondrial [Source:UniProtKB/Swiss-Prot;Acc:Q8L7W7]	0.391091	0.503053	-0.0992895	0.684571	0.681912	0.446539	0.27672	0.264853	0.0257762	55.9238	50.845	32.0344	35.9796	25.7316	63.284	29.3931	44.7499	80.5131	41.3925	56.7356	55.523	28.0762	58.6465	35.688	ND	ND	ND
AT3G01830	CML40	Probable calcium-binding protein CML40 [Source:UniProtKB/Swiss-Prot;Acc:Q9SGI8]	0.614654	0.612281	-0.151237	0.00166646	0.0308305	-1.47146	0.000553409	0.00905995	0.912993	88.5464	35.8225	37.166	42.9765	55.1274	56.2576	47.1536	25.6194	23.0862	21.4701	10.7563	105.43	46.6758	113.136	119.842	NQ	NQ	NQ
AT3G01840	LYK2	LysM-containing receptor-like kinase 2	0.884735	0.703593	-0.0649035	0.844938	0.732158	0.659312	0.228101	0.234279	-2.71566	4.94029	1.06294	0.0132377	1.99889	1.66018	1.27011	0	4.73246	0.109244	6.74021	2.64471	1.06837	0.0448618	0.106952	0	ND	ND	ND
AT3G01845	AT3G01845	None	0.790617	0.67812	0.0850472	0.0340443	0.16031	-6.30263	0.746489	0.480939	-0.890107	0	7.97426	5.11715	0.999146	6.21048	0.0948893	3.74006	4.90075	0.133878	0	0	5.18158	0.054867	1.79579	0.570666	ND	ND	ND
AT3G01850	AT3G01850	Ribulose-phosphate 3-epimerase [Source:UniProtKB/TrEMBL;Acc:Q94K13]	0.412506	0.515144	-0.129451	0.340013	0.513271	0.564355	0.623284	0.433479	-0.432612	113.387	123.621	93.8959	112.939	87.52	98.9778	94.1576	125.096	200.121	152.735	139.384	94.4726	91.3515	69.319	73.7083	NS	NS	NS
AT3G01860	AT3G01860	Uncharacterized protein At3g01860 [Source:UniProtKB/TrEMBL;Acc:Q0WMJ7]	0.235329	0.39531	0.470779	0.443184	0.574376	0.46089	0.979227	0.557751	-0.287687	121.931	184	124.864	156.914	99.9442	202.009	255.424	257.105	149.117	269.646	187.926	102.957	166.808	96.6451	115.051	NQ	NQ	NQ
AT3G01890	AT3G01890	At3g01890 [Source:UniProtKB/TrEMBL;Acc:Q147F4]	0.420601	0.519955	0.647666	0.019905	0.119568	1.84611	0.604847	0.425455	-0.065425	4.0098	5.34623	8.29087	7.99492	12.6568	5.20714	11.9946	10.3128	16.6146	8.40097	44.127	5.33977	5.76471	11.0306	2.36987	ND	ND	ND
AT3G01910	SOX	sulfite oxidase	0.152005	0.318022	-0.373816	0.52577	0.614804	0.489545	0.809067	0.50318	-0.235755	225.261	146.31	189.729	127.929	196.128	98.2459	104.192	133.338	363.161	119.452	243.145	230.597	120.349	143.61	90.7641	DOWN	DOWN	NS
AT3G01920	AT3G01920	DHBP synthase RibB-like alpha/beta domain-containing protein [Source:UniProtKB/TrEMBL;Acc:A0A1I9LM38]	0.359848	0.484319	0.338092	0.103901	0.288931	-0.33656	0.00200537	0.0154088	0.684131	90.6596	64.5966	56.8044	79.9562	137.603	107.967	56.1728	67.3911	53.0653	80.0097	40.3671	135.072	88.9215	124.076	121.124	NS	DOWN	UP
AT3G01930	AT3G01930	F1C9.29 protein [Source:UniProtKB/TrEMBL;Acc:Q9S7R2]	0.0305526	0.136883	-0.654176	0.710129	0.690898	0.358638	0.121832	0.15679	-0.804776	42.4567	56.0545	42.3058	60.9681	27.4433	38.779	27.5224	34.4773	40.7254	97.4932	55.8303	12.785	42.3258	22.3976	38.0036	NQ	NQ	NQ
AT3G01935	AT3G01935	None	0.0525218	0.183579	-5.26616	0.0887179	0.265797	-6.42949	0.402254	0.332734	-0.322747	0	2.12884	1.03002	1.99922	0	0.0319253	0	0.102109	0.0448827	0	0	4.10559	0.0185295	0	0	ND	ND	ND
AT3G01940	AT3G01940	F1C9.28 protein [Source:UniProtKB/TrEMBL;Acc:Q9S7L7]	0.562427	0.591912	-0.229324	0.859662	0.736251	0.236752	0.928266	0.541826	-0.46698	28.0243	14.3536	9.34947	26.9866	28.2799	14.6582	14.7087	9.4988	41.1338	9.28884	19.141	7.46346	11.314	27.3836	10.7867	ND	ND	ND
AT3G01950	AT3G01950	At3g01950 [Source:UniProtKB/TrEMBL;Acc:Q9S721]	0.000869956	0.0187017	-1.159	0.120676	0.312912	0.784434	0.592663	0.41993	-0.499587	50.3134	61.2369	62.8391	30.9819	22.2733	37.6309	9.83987	22.2259	101.719	78.4468	85.1359	46.1661	24.7985	37.103	37.1935	ND	ND	ND
AT3G01960	AT3G01960	At3g01960 [Source:UniProtKB/TrEMBL;Acc:Q9S839]	0.388261	0.501193	-0.35732	0.253596	0.451156	0.669126	0.717609	0.470659	-0.227098	18.9762	11.562	31.8684	22.988	20.2851	10.0669	18.458	17.85	42.4606	31.2592	28.1201	20.9643	18.9256	15.1472	17.9199	ND	ND	ND
AT3G01970	WRKY45	WRKY DNA-binding protein 45	0.447598	0.534767	0.323879	0.0015684	0.0300467	-1.58422	0.506128	0.382373	-0.477394	29.9062	56.1952	52.5611	53.9714	47.3382	77.1987	58.3853	58.196	12.9117	14.842	20.4297	7.54754	59.7778	29.8533	41.1852	ND	ND	ND
AT3G01980	AT3G01980	F28J7.36 protein [Source:UniProtKB/TrEMBL;Acc:Q9SGI2]	0.147762	0.313491	-0.352594	0.294402	0.481376	-0.134897	0.177665	0.200326	0.0272917	120.711	98.029	119.576	87.9518	138.188	65.5631	40.3429	89.7484	82.6051	111.185	97.3734	123.666	76.9128	133.068	100.762	NS	NS	NS
AT3G01990	ACR6	ACT domain repeat 6	0.0351375	0.14869	1.78203	0.65071	0.669425	-0.451939	0.341747	0.301519	-1.43212	0	2.36384	0.0187414	5.99754	3.40932	12.2661	2.76569	10.379	0.155553	0	4.43923	0.0289481	0.0636363	0	3.01297	ND	ND	ND
AT3G02000	ROXY1	0	0.114181	0.27412	2.49954	0.0771897	0.248041	3.36198	0.00815082	0.0313889	3.06761	0.443893	0.063066	0.0289616	1.99838	4.18026	1.41566	4.61377	4.12196	2.82273	11.4806	5.23898	5.23713	5.5291	4.32226	6.15874	ND	ND	ND
AT3G02010	PCMP-H36	Putative pentatricopeptide repeat-containing protein At2g01510 [Source:UniProtKB/Swiss-Prot;Acc:Q9S7F4]	0.738901	0.660263	-0.402022	0.766728	0.710771	0.556396	0.130129	0.163596	-1.47369	6.41928	3.72878	1.0579	1.99858	3.36206	2.4956	1.79633	2.33916	7.32153	3.77113	3.47119	4.18366	0.0759347	0	0.494821	ND	ND	ND
AT3G02020	AK3	aspartate kinase 3	0.00788936	0.0661584	-0.727297	0.00345596	0.0455743	1.16886	0.00532835	0.0250611	-1.29101	55.9181	173.595	105.283	208.888	60.0636	71.9187	70.8355	125.586	179.723	445.577	291.488	34.8742	87.128	54.1076	46.0744	NQ	NQ	NQ
AT3G02030	AT3G02030	Transferase [Source:UniProtKB/TrEMBL;Acc:A0A1I9LSS3]	0.176782	0.343071	1.09386	0.0422786	0.179295	1.7783	0.7799	0.492402	-0.279757	5.87742	1.03394	2.11641	9.99488	1.39222	14.0275	18.8023	6.38065	5.49728	19.0857	24.3559	2.181	3.49731	8.98598	1.00523	ND	ND	ND
AT3G02040	SRG3	senescence-related gene 3	0.193201	0.359579	0.506521	0.601188	0.648765	0.409227	0.420536	0.341127	0.00546739	28.9022	65.8949	57.747	49.9724	53.9991	54.243	97.4954	81.9617	66.1384	75.4949	60.0692	31.6103	88.434	39.2824	43.9588	ND	ND	ND
AT3G02050	KUP3	K+ uptake transporter 3	0.223459	0.386393	0.441476	0.182851	0.383281	0.634323	0.0989385	0.138627	-0.893415	24.2091	59.9416	56.7261	74.9606	50.5236	84.7494	82.514	75.3186	73.724	81.1768	96.3678	21.1709	38.0629	20.004	36.9557	NS	NS	NS
AT3G02060	AT3G02060	ATP-dependent DNA helicase At3g02060, chloroplastic [Source:UniProtKB/Swiss-Prot;Acc:F4JFJ3]	0.743204	0.662209	0.232708	0.689017	0.682622	0.401632	0.032914	0.0733496	-1.00986	24.7251	41.287	29.9299	39.9789	37.2608	23.2497	46.4007	52.8011	43.7807	59.6395	31.2437	9.61534	31.1827	6.23416	20.4656	NS	NS	NS
AT3G02065	RH41	DEAD-box ATP-dependent RNA helicase 41 [Source:UniProtKB/Swiss-Prot;Acc:Q3EBD3]	0.102751	0.259025	0.674386	0.219409	0.420104	0.650204	0.0415107	0.0835757	-1.1879	14.3311	43.3628	19.6901	63.9675	32.7361	45.59	58.4663	88.7932	63.987	34.7895	67.6003	5.44264	22.5341	15.3316	18.7368	ND	ND	ND
AT3G02070	AT3G02070	AT3G02070 protein [Source:UniProtKB/TrEMBL;Acc:Q9SGA5]	0.862163	0.69748	-0.029871	0.0021848	0.0354447	-1.2564	0.961764	0.552625	-0.332648	65.7012	67.0797	74.1867	96.9503	85.0248	61.3308	75.9691	75.3653	32.208	38.4735	24.7305	20.1263	77.5324	67.1249	76.5508	ND	ND	ND
AT3G02080	RPS19A	40S ribosomal protein S19-1 [Source:UniProtKB/Swiss-Prot;Acc:Q9SGA6]	0.304886	0.448936	0.159043	0.725868	0.696771	0.277534	0.0133431	0.04199	0.143515	1872.28	1855.04	2188.4	1809.02	2353.78	2377.92	2389.26	1504.07	2356.98	2393.08	2272.43	2306.46	1866.72	2061.12	2298.39	NS	DOWN	UP
AT3G02090	MPPBETA	0	0.0761186	0.222272	-0.458493	0.85432	0.734711	0.267266	0.00155862	0.0137354	-1.29161	424.083	461.916	559.876	518.72	415.521	285.93	384.443	343.831	674.986	594.521	503.822	198.452	239.425	226.125	138.523	DOWN	DOWN	UP
AT3G02110	scpl25	serine carboxypeptidase-like 25	0.969319	0.72745	0.118172	0.833489	0.729393	0.136073	0.00369416	0.020408	-1.38852	83.8836	79.6475	98.9341	73.9597	75.9741	105.364	71.1144	112.689	78.2625	94.2772	104.736	27.4809	37.0953	31.864	32.0599	NS	NS	DOWN
AT3G02120	AT3G02120	Hydroxyproline-rich glycoprotein family protein [Source:UniProtKB/TrEMBL;Acc:Q8L9N1]	0.324121	0.461879	-0.264027	0.0372835	0.168478	-0.568063	0.147694	0.177812	-0.79452	74.3378	60.9485	59.7338	31.9817	69.0722	42.2011	35.0179	42.7469	40.5983	41.4139	32.826	41.9708	31.336	35.8005	21.7672	ND	ND	ND
AT3G02130	RPK2	receptor-like protein kinase 2	0.94244	0.720828	0.154712	0.0792563	0.251883	0.947174	0.698845	0.463329	-0.452887	22.6608	24.5497	16.5603	28.9846	35.8262	14.8887	12.7435	39.797	49.2165	43.5648	41.3497	14.7924	17.9697	13.4421	21.5611	ND	ND	ND
AT3G02140	TMAC2	TWO OR MORE ABRES-CONTAINING GENE 2	0.147268	0.312808	-0.479926	0.382117	0.538718	0.524485	0.0325697	0.0728886	-1.04069	37.7787	26.3336	29.9	37.9805	22.6101	23.1024	24.8958	24.0325	33.613	39.6938	69.089	16.8904	31.0741	11.1222	5.07441	NQ	NQ	NQ
AT3G02150	PTF1	plastid transcription factor 1	0.968457	0.727244	0.113728	0.897391	0.744943	0.384395	0.160073	0.187042	0.175342	46.6156	43.2574	46.3863	17.9884	49.1663	25.7736	35.9718	55.9876	81.3837	24.3324	45.2899	42.9973	52.0659	37.0178	42.1005	NQ	NQ	NQ
AT3G02160	AT3G02160	At3g02160 [Source:UniProtKB/TrEMBL;Acc:Q9S7R9]	0.255245	0.411908	0.680048	0.988006	0.766043	0.24433	0.630203	0.436306	-0.323402	3.32429	13.3901	8.27093	9.99451	12.8028	17.5478	15.8624	9.83153	4.39576	18.0575	8.6231	5.31598	15.3694	0	7.26993	ND	ND	ND
AT3G02170	LNG2	LONGIFOLIA2	0.795714	0.679123	0.179856	0.381838	0.538716	0.498316	0.00312563	0.0186847	-1.45829	110.272	96.2968	106.246	90.9497	81.5399	91.8631	144.347	139.623	133.96	139.484	154.313	19.1337	32.786	60.1579	34.8627	NQ	NQ	NQ
AT3G02180	SP1L3	SPIRAL1-like3	0.873048	0.700528	-0.0593036	0.814337	0.724212	0.149174	0.0542291	0.0980653	0.0972148	540.189	556.08	521.879	674.634	595.332	503.667	663.671	437.777	581.968	663.045	661.896	589.491	547.081	585.566	730.467	NQ	NQ	NQ
AT3G02190	RPL39B	60S ribosomal protein L39-2 [Source:UniProtKB/Swiss-Prot;Acc:Q8L8W6]	0.646588	0.624445	-0.0659015	0.689173	0.682622	0.125629	0.0012437	0.0123417	0.605163	280.15	221.995	218.694	174.903	195.517	147.703	286.54	225.985	259.78	219.319	253.831	336.59	306.721	326.534	392.714	ND	ND	ND
AT3G02200	AT3G02200	Eukaryotic translation initiation factor 3 subunit M [Source:UniProtKB/TrEMBL;Acc:A0A178VHW5]	0.101983	0.25784	-0.472795	0.142796	0.338654	0.691787	0.425449	0.343511	-0.535859	112.975	157.62	195.843	171.908	192.18	113.557	75.5015	78.732	335.161	127.076	311.093	147.883	94.8112	75.3942	122.209	NS	NS	NS
AT3G02210	COBL1	COBRA-like protein 1 precursor	0.0487143	0.176631	0.796639	0.362539	0.527329	0.557119	0.811259	0.504016	-0.199648	2.90432	28.4381	27.8443	21.9874	36.6235	40.3742	28.6667	35.3392	24.9577	35.8918	28.7258	18.9641	26.7055	9.05197	15.9619	ND	ND	ND
AT3G02220	AT3G02220	Small acidic-like protein [Source:UniProtKB/TrEMBL;Acc:Q9SRT8]	0.353905	0.480752	0.275176	0.0269101	0.141168	0.815214	0.715945	0.469878	-0.232396	94.099	170.254	191.843	239.871	231.561	189.212	164.376	257.19	274.324	313.898	330.355	99.849	224.484	112.347	155.825	NS	NS	UP
AT3G02230	RGP1	reversibly glycosylated polypeptide 1	0.000190825	0.00898507	-1.2808	0.172732	0.372304	-0.19435	0.00014864	0.0058804	-1.85305	269.392	188.622	341.028	187.899	148.484	94.6348	76.39	86.6825	257.995	155.356	233.564	77.8219	60.5648	78.1464	56.6588	NS	NS	DOWN
AT3G02250	OFUT21	O-fucosyltransferase 21 [Source:UniProtKB/Swiss-Prot;Acc:Q93ZR8]	0.236451	0.396227	-0.48651	0.0234036	0.130966	1.57701	0.949527	0.548669	-0.164756	14.3001	11.8179	10.3633	12.9924	10.7347	2.94092	9.09764	12.5386	75.0634	6.45199	29.1884	19.8867	12.3556	6.54603	5.34619	NQ	NQ	NQ
AT3G02260	BIG	BIG	0.00601966	0.0561221	1.08593	0.739629	0.700581	0.312974	0.274894	0.263966	-0.706861	109.222	123.073	68.1862	157.915	135.972	103.949	195.33	537.803	67.6993	140.341	219.046	48.4776	69.3499	79.5847	83.4246	NS	NS	NS
AT3G02280	ATR3	NADPH-dependent diflavin oxidoreductase 1 [Source:UniProtKB/Swiss-Prot;Acc:Q6NPS8]	0.878485	0.70185	0.0485272	0.0283536	0.145563	1.67748	0.236969	0.239873	-1.16991	12.4882	10.0069	6.21669	2.99744	8.40833	7.34066	4.51382	12.5311	41.5785	5.58512	28.9072	1.13943	6.75454	1.27442	4.92478	NQ	NQ	NQ
AT3G02290	AT3G02290	RING/U-box superfamily protein [Source:UniProtKB/TrEMBL;Acc:A0A1I9LMP4]	0.18899	0.355096	-0.413342	0.350603	0.52064	-0.0494461	0.836627	0.512206	-0.220498	60.8371	44.4723	49.4725	51.9725	58.665	31.666	35.9564	28.9607	75.3325	31.9173	42.5915	59.6561	37.8961	33.1596	46.7392	NQ	NQ	NQ
AT3G02300	AT3G02300	Regulator of chromosome condensation (RCC1) family protein [Source:UniProtKB/TrEMBL;Acc:A0A1I9LR23]	0.754892	0.666244	0.298547	0.612735	0.653148	0.484798	0.799479	0.499722	-0.38481	22.8553	23.5391	17.5672	28.9851	19.3055	28.6027	21.2342	45.1733	45.1977	21.6481	30.7058	15.8061	23.3261	14.2885	17.7654	ND	ND	ND
AT3G02310	SEP2	SEPALLATA 2	0.00356078	0.0419531	1.37861	7.30905e-05	0.00542986	2.84654	0.00166359	0.0140496	-3.22195	11.4135	15.6458	6.29881	21.9873	38.3025	40.4646	23.011	42.1299	75.0798	76.9385	146.546	2.26894	1.48125	0.86516	1.31632	NQ	NQ	NQ
AT3G02320	AT3G02320	tRNA (guanine(26)-N(2))-dimethyltransferase [Source:UniProtKB/TrEMBL;Acc:A0A178VEZ9]	0.0950026	0.248041	0.628242	0.807861	0.722884	0.268031	0.631448	0.436828	-0.429942	22.705	50.393	40.276	74.961	54.9119	56.5254	76.0289	103.639	38.4278	82.1724	49.4893	21.1618	64.3201	24.2394	30.0782	NQ	NQ	NQ
AT3G02330	PCMP-E90	Pentatricopeptide repeat-containing protein At3g02330, mitochondrial [Source:UniProtKB/Swiss-Prot;Acc:Q9FWA6]	0.59338	0.60433	0.720187	0.699407	0.6868	-0.543895	0.494061	0.376675	-1.39169	0	1.75564	4.09809	1.99884	1.64434	0.0860719	3.75054	7.45533	1.41094	0	2.62872	1.07202	0.0497948	1.87094	0	ND	ND	ND
AT3G02340	AT3G02340	At3g02340 [Source:UniProtKB/TrEMBL;Acc:Q9FWA5]	0.998387	0.735395	0.0362794	0.849889	0.733235	0.287802	0.227775	0.234024	-0.744436	52.8923	54.9699	88.6125	80.9569	110.625	56.8364	42.3113	74.7244	110.586	78.2392	65.1865	49.3942	37.0373	34.684	44.4838	ND	ND	ND
AT3G02350	GAUT9	galacturonosyltransferase 9	0.63462	0.619925	-0.0958902	0.852007	0.734014	0.271327	0.0268651	0.0647067	-1.00806	113.462	194.684	205.18	214.885	164.584	136.465	180.243	200.092	258.252	201.613	199.303	107.145	98.2347	72.03	84.6678	NS	NS	DOWN
AT3G02360	AT3G02360	6-phosphogluconate dehydrogenase, decarboxylating [Source:UniProtKB/TrEMBL;Acc:A0A178VK18]	0.108121	0.265995	-0.412907	0.146121	0.342182	0.668086	0.004848	0.023689	-1.28206	201.886	171.183	263.89	192.895	187.477	153.253	109.723	172.858	467.523	246.915	274.519	65.2712	100.478	109.06	66.4344	NS	NS	NS
AT3G02370	AT3G02370	tRNA-splicing endonuclease subunit [Source:UniProtKB/TrEMBL;Acc:F4J8D6]	0.797181	0.679651	0.161954	0.936121	0.753128	0.132914	0.779586	0.492381	-0.615153	0	1.5559	3.09821	8.99662	4.28457	5.80474	0	5.18315	0.17719	5.71314	5.33575	3.15234	2.27346	2.18528	1.30094	ND	ND	ND
AT3G02380	COL2	CONSTANS-like 2	0.273237	0.426076	-0.183687	0.00322756	0.0436491	1.23169	0.000280484	0.0071828	-1.71015	128.812	143.825	126.832	147.921	99.4331	76.4411	121.086	184.989	282.922	419.662	261.54	27.52	69.2926	34.8766	35.6081	ND	ND	ND
AT3G02385	AT3G02385	None	NA	NA	NA	NA	NA	NA	0.280199	0.266972	2.04542	0	1.42394	0.00323643	0	0	0.0188167	0	0.0599561	0.0264342	0	0	5.10693	0.0109298	0	0.773431	ND	ND	ND
AT3G02400	AT3G02400	F16B3.3 protein [Source:UniProtKB/TrEMBL;Acc:Q9M8A0]	0.738261	0.660134	0.363563	0.73887	0.700581	0.0232719	0.00341031	0.0195783	-1.83822	11.7827	18.5231	17.539	30.9851	20.3512	7.69731	17.5438	55.8303	13.4082	28.4179	18.2578	0.113825	8.0386	0.691705	13.202	NQ	NQ	NQ
AT3G02410	ICME-LIKE2	Isoprenylcysteine methylesterase-like 2	0.084078	0.233404	-0.641378	0.021005	0.123104	1.17782	0.414889	0.338491	-0.679571	19.5432	19.3154	17.5762	24.9865	6.24234	15.9981	16.5118	13.4471	27.1889	55.091	55.873	6.4474	19.0231	16.3407	9.02435	ND	ND	ND
AT3G02420	AT3G02420	AT3g02420/F16B3_5 [Source:UniProtKB/TrEMBL;Acc:Q9M898]	0.101359	0.256721	-0.527275	0.344748	0.51619	0.579418	0.382003	0.322696	-0.632109	72.6605	32.5788	58.7164	39.9779	41.2853	24.6552	37.8089	37.7526	108.839	44.2534	75.4527	48.2264	23.6748	32.5162	27.1672	NS	NS	NS
AT3G02435	AT3G02435	None	0.483798	0.55103	-0.136525	0.0360598	0.165114	-0.619951	0.0500605	0.0934692	0.333349	48.4461	47.6176	39.1798	33.9812	29.3426	30.3446	55.7146	38.5433	26.6213	31.014	24.9497	53.3496	41.063	59.8878	58.9117	ND	ND	ND
AT3G02445	AT3G02445	None	0.413691	0.515838	-0.13474	4.8727e-05	0.00380952	-2.14755	0.0565586	0.100492	0.162748	329.688	353.364	232.054	266.856	163.391	307.726	367.314	238.14	66.8436	83.5216	49.7071	268.465	307.656	329.422	417.565	ND	ND	ND
AT3G02450	FTSHI3	Probable inactive ATP-dependent zinc metalloprotease FTSHI 3, chloroplastic [Source:UniProtKB/Swiss-Prot;Acc:Q9M895]	0.129285	0.292702	0.678432	0.676942	0.679397	0.0285009	0.275512	0.264265	-0.662933	39.9543	34.899	41.2966	71.9626	68.7927	33.0037	50.8215	148.437	43.3965	39.4563	61.0465	12.7938	50.0568	21.1937	34.7662	NS	NS	NS
AT3G02455	AT3G02455	None	0.220983	0.384202	-1.84786	0.872839	0.738027	0.266518	0.183375	0.204046	-2.70946	3.2163	0	0.0118384	3.99842	0	0.0692444	0	1.93833	0.0975541	0	6.42208	1.06475	0.0401	0	0	ND	ND	ND
AT3G02460	AT3G02460	At3g02460 [Source:UniProtKB/TrEMBL;Acc:Q8LAF3]	0.335825	0.469	0.342227	0.436981	0.571752	0.414186	0.370188	0.316408	-0.0737896	10.3286	49.7655	68.0014	43.9754	56.6486	30.674	62.949	67.8649	48.4736	52.7317	70.7641	24.2939	51.1755	28.4183	59.6037	ND	ND	ND
AT3G02465	AT3G02465	None	0.528528	0.574376	-1.49097	0.22264	0.422139	-6.48849	0.114097	0.150778	-7.63656	0	4.67987	0.00478322	0	0	0.0278398	0	1.63883	0.03913	0	0	0.0073799	0.0161622	0	0	ND	ND	ND
AT3G02470	SAMDC	S-adenosylmethionine decarboxylase	0.120591	0.282705	-0.375886	0.640222	0.66571	0.388528	0.407392	0.334659	-0.18118	3285.2	2108.98	2466.81	1792.03	2427.29	1423.93	1892.76	1694.94	4632.36	1527.37	3317.53	3398.08	1402.25	2311.45	1402.01	ND	ND	ND
AT3G02480	AT3G02480	AT3g02480/F16B3_11 [Source:UniProtKB/TrEMBL;Acc:Q9M892]	6.42508e-07	0.000136986	-2.83524	0.00923377	0.0764113	-0.871007	0.087081	0.128623	0.0882472	144.793	34.0066	16.6115	43.9762	11.1891	8.04101	11.7125	2.60107	51.7452	34.772	11.6494	33.6333	71.7058	109.429	39.7198	ND	ND	ND
AT3G02490	AT3G02490	Pentatricopeptide repeat-containing protein At3g02490, mitochondrial [Source:UniProtKB/Swiss-Prot;Acc:Q9M891]	0.239455	0.398767	0.430781	0.00745706	0.0683966	1.24992	0.431999	0.346801	-0.612823	1.36869	24.1733	26.8376	38.9798	28.6469	19.6731	38.9463	35.8828	59.4441	44.4305	59.0843	3.32437	20.2259	3.78139	32.4097	NS	NS	NS
AT3G02493	RTFL19	ROTUNDIFOLIA like 19	0.852734	0.695887	0.196637	0.0834547	0.258131	2.00584	0.336568	0.298785	-3.31696	1.41223	0	5.11633	0	5.29046	0.0933137	0	2.0981	10.4801	2.83391	6.35105	0.0245657	0.0539611	0.576581	0	ND	ND	ND
AT3G02500	AT3G02500	Mental retardation GTPase activating protein [Source:UniProtKB/TrEMBL;Acc:A0A1I9LSH4]	0.761981	0.668214	0.323493	0.34111	0.513698	0.794814	0.658301	0.447754	-0.426975	17.6308	11.2185	7.28443	8.99417	13.4043	13.3822	10.9921	18.6924	14.4676	14.0973	30.1528	8.48126	14.4954	2.84327	7.74711	ND	ND	ND
AT3G02510	AT3G02510	Regulator of chromosome condensation (RCC1) family protein [Source:UniProtKB/TrEMBL;Acc:Q0WSJ9]	0.861856	0.69748	0.0843832	0.148044	0.344616	-0.379448	0.34886	0.305349	-0.677857	32.4007	38.0595	64.8392	54.9715	40.5246	45.6014	63.1476	52.4582	34.2393	45.2463	30.2149	20.0768	42.2228	30.1363	26.5013	ND	ND	ND
AT3G02520	GRF7	general regulatory factor 7	0.901893	0.707539	0.0173434	0.158759	0.356763	0.657742	0.902482	0.533073	-0.226972	65.3857	137.5	117.57	119.935	107.98	109.702	111.797	116.237	176.067	143.256	201.75	53.6929	106.818	52.5239	163.247	NS	NS	NS
AT3G02530	CCT6A	T-complex protein 1 subunit zeta 1 [Source:UniProtKB/Swiss-Prot;Acc:Q9M888]	0.15736	0.322936	-0.403254	0.96021	0.759968	0.234533	0.0047909	0.02348	-1.30121	96.4053	98.347	106.126	69.9616	93.1587	46.3489	79.5016	61.4014	118.646	65.8552	142.726	46.2943	38.1955	35.4553	30.536	NS	DOWN	NS
AT3G02540	RAD23C	RADIATION SENSITIVE23C	0.372237	0.491558	0.366049	0.599804	0.648081	0.425499	0.0279258	0.0663091	-0.997416	110.855	148.59	104.211	128.93	118.975	149.023	164.709	202.146	199.344	147.934	148.892	50.5651	92.5298	71.0933	32.5461	DOWN	NS	UP
AT3G02550	LBD41	LOB domain-containing protein 41	0.000211385	0.00925	-1.50532	0.0152869	0.103977	-0.630343	0.000385455	0.00804159	-1.82215	204.391	63.686	107.998	40.977	56.7219	21.1893	37.7614	31.2347	111.844	16.7192	73.5058	52.4314	12.6939	31.1665	21.6499	ND	ND	ND
AT3G02555	AT3G02555	At3g02555 [Source:UniProtKB/TrEMBL;Acc:Q8LF93]	0.583365	0.600694	-0.120236	0.674264	0.678837	0.336388	0.438102	0.349613	-0.0844397	57.4012	96.4872	107.147	64.9641	69.9957	66.4264	89.7641	73.7455	81.9973	98.0835	128.622	78.653	79.9977	61.2991	87.517	ND	ND	ND
AT3G02560	RPS7B	40S ribosomal protein S7-2 [Source:UniProtKB/Swiss-Prot;Acc:Q9M885]	0.384513	0.499588	-0.220334	0.675668	0.679245	0.317464	0.0476604	0.0908646	0.0961529	799.863	781.847	909.585	854.536	1011.99	595.423	619.969	644.569	1174.24	818.358	1134.43	1073.93	700.584	825.002	976.903	UP	DOWN	NS
AT3G02570	MEE31	MATERNAL EFFECT EMBRYO ARREST 31	0.00813865	0.0673777	-0.822541	0.128056	0.322706	-0.322801	0.249758	0.248236	-0.648072	94.1653	119.482	155.594	180.905	93.5869	60.8691	73.7552	82.8669	108.225	86.5537	135.109	132.054	86.8792	65.9618	66.1712	NS	DOWN	NS
AT3G02575	AT3G02575	None	NA	NA	NA	NA	NA	NA	0.627506	0.435001	1.61256	0	0	0.0405552	0.998572	0.573397	0.242113	0	0.824954	0.344493	0	0	0.0627522	1.28579	0	1.82905	ND	ND	ND
AT3G02580	STE1	sterol 1	0.0475096	0.174314	-0.549974	0.517659	0.612036	0.0140938	0.226145	0.233073	-0.0436965	303.817	226.459	309.269	230.875	294.376	174.983	136.539	125.234	230.796	274.182	305.719	304.002	200.211	243.34	290.933	ND	ND	ND
AT3G02600	LPP3	lipid phosphate phosphatase 3	0.0920637	0.244686	-0.417838	0.482014	0.59557	0.438442	0.171176	0.195249	-0.737555	181.986	193.403	209.301	203.89	194.373	159.131	88.4222	148.362	318.523	233.731	249.222	123.894	107.091	110.209	131.761	NS	UP	NS
AT3G02610	AT3G02610	Plant stearoyl-acyl-carrier desaturase family protein [Source:UniProtKB/TrEMBL;Acc:A0A178V7P2]	0.91724	0.711732	0.106292	0.340585	0.513541	-0.545908	0.382015	0.322696	-0.782121	6.94083	6.9365	5.16681	9.99547	8.61318	0.206162	15.0956	7.34495	0.292731	8.53549	6.09001	0.0536352	6.64537	1.6524	8.53546	ND	ND	ND
AT3G02620	AT3G02620	Plant stearoyl-acyl-carrier-protein desaturase family protein [Source:UniProtKB/TrEMBL;Acc:A0A178VGR6]	0.745302	0.662812	-0.447193	0.0207796	0.122572	-6.78117	0.813096	0.504424	-0.964963	4.88211	2.49392	0.0151636	10.9966	0.748688	6.77464	5.67445	0.289112	0.125388	0	0	1.0732	2.23169	3.8747	2.24034	ND	ND	ND
AT3G02630	S-ACP-DES5	Stearoyl-[acyl-carrier-protein] 9-desaturase 5, chloroplastic [Source:UniProtKB/Swiss-Prot;Acc:Q9M879]	0.451205	0.536606	-0.218185	0.184602	0.38496	-0.194903	0.0274555	0.0656374	-0.994737	171.182	197.153	258.72	217.883	225.871	191.324	171.884	137.27	158.156	246.954	148.514	104.008	130.33	87.562	102.114	DOWN	NS	NS
AT3G02640	AT3G02640	F16B3.27 protein [Source:UniProtKB/TrEMBL;Acc:Q9M878]	0.953917	0.724056	0.0756173	0.0521312	0.201291	-0.374136	0.419103	0.340327	-0.556355	218.539	241.085	242.312	213.884	186.467	254.881	270.08	253.674	159.804	192.07	178.089	155.348	176.927	160.504	129.995	NQ	NQ	NQ
AT3G02650	AT3G02650	Pentatricopeptide repeat-containing protein At3g02650, mitochondrial [Source:UniProtKB/Swiss-Prot;Acc:P0C896]	0.834214	0.690445	0.21776	0.458886	0.583491	0.558011	0.0192182	0.0526576	-1.1423	25.3114	42.7116	35.0916	49.9738	31.0084	43.257	39.7325	64.0326	76.3117	22.4433	70.2819	16.9455	30.1972	11.1835	11.0285	NS	NS	NS
AT3G02660	EMB2768	EMBRYO DEFECTIVE 2768	0.650141	0.625777	0.0383219	0.804164	0.721598	0.133399	0.564986	0.408566	-0.626239	12.674	31.7605	74.1328	84.957	76.6768	49.3674	39.6396	43.319	30.742	75.5799	61.1086	23.2367	32.4913	18.6843	57.4435	NS	NS	NS
AT3G02670	AT3G02670	F16B3.30 protein [Source:UniProtKB/TrEMBL;Acc:Q9M875]	0.219435	0.382764	-1.40548	0.017518	0.112068	-7.329	0.33114	0.296104	-1.50158	7.70364	7.54474	4.08691	0	0.784602	0.064037	1.85289	4.5974	0.090191	0	0	0.0169104	2.20002	1.40639	3.20527	ND	ND	ND
AT3G02677	AT3G02677	None	0.997631	0.735249	-0.0152866	0.160547	0.358718	-1.89878	0.0125798	0.0405852	1.24391	0	11.0482	2.09218	4.99732	0.647796	9.24669	7.48161	0.570415	0.242497	0	3.4055	3.17695	16.0814	19.2252	4.47364	ND	ND	ND
AT3G02680	NBS1	nijmegen breakage syndrome 1	0.162438	0.328865	0.902905	0.575691	0.637422	-0.209888	0.0936463	0.13419	0.543415	6.46416	8.87976	9.3064	11.9935	12.707	8.62423	17.709	29.4774	6.93649	5.54716	11.2781	7.40579	20.7883	17.2435	7.96787	NQ	NQ	NQ
AT3G02690	AT3G02690	WAT1-related protein At3g02690, chloroplastic [Source:UniProtKB/Swiss-Prot;Acc:Q93V85]	0.43879	0.52987	-0.139863	0.0948764	0.274962	0.776143	0.124541	0.159142	0.129966	121.877	79.1782	102.132	103.943	164.406	90.6868	31.0444	83.3765	225.63	139.478	157.814	162.406	79.222	103.443	100.439	ND	ND	ND
AT3G02700	AT3G02700	At3g02700 [Source:UniProtKB/TrEMBL;Acc:Q9M872]	0.946866	0.722105	0.0528201	0.811682	0.723858	0.259017	0.204693	0.218668	-0.00987711	230.636	217.538	297.958	225.877	291.742	292.092	171.736	252.685	216.734	365.739	289.904	249.599	245.628	201.384	268.766	ND	ND	ND
AT3G02710	AT3G02710	ARM repeat superfamily protein [Source:UniProtKB/TrEMBL;Acc:A3KPF3]	0.229871	0.391334	0.416007	0.803824	0.721563	0.250428	0.110464	0.148112	-0.88103	37.9456	73.8747	60.8982	112.941	71.6876	78.2561	116.782	114.409	73.1916	85.7495	95.9156	28.5264	58.0234	39.5516	29.0058	NS	NS	DOWN
AT3G02720	DJ1D	0	0.12744	0.290247	-0.354359	0.231681	0.430482	-0.164819	0.0373153	0.0786404	-0.93821	251.837	198.664	276.265	238.871	202.723	147.349	152.35	252.917	163.522	243.103	239.416	143.811	155.846	128.043	76.2473	NS	NS	NS
AT3G02725	AT3G02725	None	0.619081	0.61466	-0.260804	0.605672	0.650269	0.587651	0.0353174	0.0763339	0.780868	9.9953	2.30921	10.2974	4.99663	5.74972	10.7095	1.70447	4.87064	5.52843	12.3168	13.261	7.36708	6.74827	23.4387	9.86478	ND	ND	ND
AT3G02730	TRXF1	thioredoxin F-type 1	0.0563949	0.191125	-0.412552	0.0211737	0.123751	-0.284522	0.000169634	0.00605882	0.57828	2001.39	1692.95	1666.61	1590.14	1497.84	1341.95	1000.64	1381.87	1323.65	1478.44	1478.11	2884.15	2015.46	2767.45	2711.37	NS	NS	UP
AT3G02740	AT3G02740	Eukaryotic aspartyl protease family protein [Source:UniProtKB/TrEMBL;Acc:Q9M8R6]	0.113539	0.273463	-0.429324	0.58585	0.642389	0.410361	0.922358	0.539886	-0.297213	99.0407	116.094	86.6517	97.947	98.8582	61.9551	68.225	67.8076	113.011	100.797	184.631	80.8235	61.4482	76.0208	107.02	NS	NS	NS
AT3G02745	AT3G02745	None	0.0440028	0.166714	-7.04125	0.0788074	0.251235	-8.19995	0.209519	0.222247	-1.98004	0	0.665232	3.04451	2.99922	0	0.012185	0	0.0387515	0.0171114	0	0	0.0032354	0.00708054	0	1.6903	ND	ND	ND
AT3G02750	AT3G02750	Protein phosphatase 2C family protein [Source:TAIR;Acc:AT3G02750]	0.695913	0.645164	-0.101583	0.167223	0.366079	-0.204509	0.174991	0.198286	-0.648655	187.603	236.947	238.222	337.819	204.197	246.73	271.85	209.785	159.975	318.525	172.76	129.195	245.632	95.6362	167.789	NS	NS	NS
AT3G02760	AT3G02760	Histidine--tRNA ligase, cytoplasmic [Source:UniProtKB/Swiss-Prot;Acc:F4IYF8]	0.0634978	0.202807	0.568936	0.871098	0.737963	0.157299	0.000959019	0.0110212	-1.46563	46.7234	163.522	174.266	237.873	166.413	164.923	211.876	380.052	100.088	214.903	205.57	19.1448	105.932	29.1912	71.0845	NS	NS	NS
AT3G02770	AT3G02770	Putative 4-hydroxy-4-methyl-2-oxoglutarate aldolase 1 [Source:UniProtKB/Swiss-Prot;Acc:Q9M8R9]	0.232528	0.393393	-0.276783	0.907957	0.746225	0.253431	0.454485	0.357464	-0.157217	231.505	208.913	245.417	231.874	165.172	191.706	196.786	203.841	279.718	300.622	240.119	193.052	205.743	192.512	231.652	NS	NS	NS
AT3G02780	IPP2	isopentenyl pyrophosphate:dimethylallyl pyrophosphate isomerase 2	0.34815	0.477684	-0.220965	0.759955	0.708354	0.166044	0.117964	0.153473	0.122504	159.225	130.966	174.243	119.934	162.259	125.515	88.4747	125.134	173.082	76.9994	241.655	182.409	155.604	126.408	171.736	NS	NS	NS
AT3G02790	MBS1	Protein METHYLENE BLUE SENSITIVITY 1 [Source:UniProtKB/Swiss-Prot;Acc:Q9M8S0]	0.329096	0.464543	0.322786	0.0674577	0.230926	0.763839	0.0497917	0.0932118	0.22472	140.987	176.668	152.694	183.9	186.553	202.254	213.556	215.936	285.697	281.825	265.667	210.797	176.871	178.38	198.476	ND	ND	ND
AT3G02800	PFA-DSP3	plant and fungi atypical dual-speci&#64257;city phosphatase 3	0.0950784	0.248056	-0.787526	0.00603971	0.061975	-2.0538	0.142461	0.17344	-0.97939	25.0849	21.5958	8.26518	16.9922	14.6414	11.8917	5.44543	9.69795	7.99196	1.76623	3.23651	12.5383	8.92289	6.88824	8.13717	ND	ND	ND
AT3G02820	AT3G02820	Zinc knuckle (CCHC-type) family protein [Source:UniProtKB/TrEMBL;Acc:A0A1I9LR82]	0.0551298	0.188539	0.710457	0.114801	0.30472	-0.556322	0.129965	0.163458	0.234749	6.00085	22.4998	40.1208	30.9837	33.1791	32.2479	46.579	50.9804	18.7237	27.3234	4.75408	24.1474	44.0092	13.9598	35.0893	ND	ND	ND
AT3G02830	ZFN1	zinc finger protein 1	0.376631	0.494241	0.415668	0.928005	0.750926	0.278045	0.652446	0.445298	-0.451308	92.7479	99.9777	75.3437	83.9538	74.8589	97.5537	132.395	164.761	94.0444	134.86	91.2299	35.8791	76.9056	63.0853	81.5925	NS	NS	UP
AT3G02832	AT3G02832	None	0.0219905	0.114201	-1.02412	0.846493	0.732462	0.182689	0.00427444	0.0222757	0.781155	37.2296	11.8962	14.5059	14.9907	6.22741	7.84391	12.7503	11.8378	23.5939	7.34598	35.9873	37.618	29.9008	32.4215	35.1727	ND	ND	ND
AT3G02840	AT3G02840	ARM repeat superfamily protein [Source:UniProtKB/TrEMBL;Acc:Q9M8S5]	0.00304934	0.0388154	0.992511	0.00616579	0.0626423	-1.01484	0.228566	0.234594	-0.72091	56.7694	56.8556	31.0038	63.9669	88.9981	89.9777	181.24	54.8152	18.0142	18.6288	40.7801	32.6062	33.5441	30.9138	29.4939	ND	ND	ND
AT3G02850	SKOR	STELAR K+ outward rectifier	0.435042	0.527868	0.426667	0.846073	0.732329	0.163101	0.549329	0.401512	-0.679935	0	0.493717	0.00768643	2.99888	0.815397	1.20966	0.913123	1.76664	0.0630685	2.87636	0	0.011862	2.17299	0	0	ND	ND	ND
AT3G02860	AT3G02860	F13E7.20 protein [Source:UniProtKB/TrEMBL;Acc:Q9M8S7]	0.928285	0.715735	0.134311	0.832782	0.729393	0.169913	0.00573144	0.0260526	-1.81784	10.0449	25.681	33.9349	22.9877	16.7045	14.7643	22.1892	48.03	23.3709	45.5807	9.21991	2.24968	10.2721	11.6012	2.15625	NS	NS	UP
AT3G02870	VTC4	0	0.00409792	0.0456877	-0.853923	0.00733951	0.0679256	1.23227	0.48902	0.373956	-0.0615702	112.231	79.003	90.7697	55.9679	68.0404	22.6647	33.8545	62.4327	263.678	83.7529	248.082	141.399	40.4834	68.7789	73.19	NS	NS	NS
AT3G02875	ILR1	IAA-LEUCINE RESISTANT 1	0.0324428	0.142157	-0.806499	0.431046	0.568569	-0.0907271	0.00111606	0.01193	-1.9511	27.6082	26.1014	38.0507	40.98	28.0156	19.4682	9.95565	18.4571	42.9555	22.5827	27.949	12.6991	5.91033	13.5989	2.12075	ND	ND	ND
AT3G02880	AT3G02880	Probable inactive receptor kinase At3g02880 [Source:UniProtKB/Swiss-Prot;Acc:Q9M8T0]	0.00902467	0.070598	-0.83905	0.290813	0.478749	0.589759	0.679177	0.455078	-0.482477	93.1159	66.6423	92.7856	74.9589	45.0813	54.7035	50.613	32.68	155.486	85.7165	128.465	63.0234	59.1643	65.6688	46.5529	NS	UP	NS
AT3G02885	GASA5	GAST1 protein homolog 5	0.000413133	0.0124854	-2.12142	0.000968449	0.0224576	2.03181	0.015886	0.0467202	0.889379	20.6807	18.5931	11.4579	18.9882	0.268065	4.38139	8.94856	2.42508	100.451	35.7761	77.596	72.0354	12.6186	9.22808	35.2654	ND	ND	ND
AT3G02890	AT3G02890	RING/FYVE/PHD zinc finger superfamily protein [Source:UniProtKB/TrEMBL;Acc:F4IYH6]	0.123833	0.286853	0.833569	0.262284	0.457909	0.707231	0.00739251	0.0297298	-1.97968	10.961	28.1953	7.29731	25.987	9.80308	30.6436	32.649	55.9998	20.724	37.9967	29.9828	2.23936	4.75624	5.30933	6.06214	NQ	NQ	NQ
AT3G02895	AT3G02895	None	0.893888	0.705917	0.122999	0.133226	0.327742	-4.78328	0.0792753	0.121902	1.50447	0	0.96959	4.10369	0	0	2.42788	2.77761	0.31929	0.138179	0	0	0.0257659	3.30273	8.0057	3.0597	ND	ND	ND
AT3G02900	AT3G02900	Low-density receptor-like protein [Source:UniProtKB/TrEMBL;Acc:F4IYH7]	0.329934	0.465026	-0.25035	0.00846693	0.0732403	-0.740736	0.0281626	0.066619	0.272678	105.528	122.134	174.168	146.921	172.014	75.2762	84.8409	129.2	107.288	50.6011	88.4045	167.657	124.496	153.923	216.841	NS	NS	UP
AT3G02910	AT3G02910	Putative gamma-glutamylcyclotransferase At3g02910 [Source:UniProtKB/Swiss-Prot;Acc:Q9M8T3]	0.850666	0.695585	-0.0024354	0.00296443	0.0416297	-0.896965	0.0833826	0.125591	0.13814	186.28	261.918	258.78	228.876	160.995	282.254	291.438	199.589	122.358	129.778	124.79	217.097	317.367	228.607	266.824	ND	ND	ND
AT3G02920	RPA32B	0	0.128867	0.292053	-1.00744	0.170711	0.370586	1.0491	0.686651	0.458178	-0.491437	10.8556	9.35714	10.2949	6.9959	7.53869	1.54993	6.41192	3.15483	14.9578	15.2153	28.0298	0.0706982	6.74175	8.31252	11.5519	NQ	NQ	NQ
AT3G02930	AT3G02930	WEB family protein At3g02930, chloroplastic [Source:UniProtKB/Swiss-Prot;Acc:Q9M8T5]	0.304534	0.448501	0.508393	0.835314	0.729866	0.0335947	0.00120843	0.012226	-3.00194	3.05987	21.9816	10.3723	32.9844	16.8252	12.3362	28.8766	39.2558	12.185	27.4591	12.8631	2.23801	3.64881	1.18147	1.46999	NQ	NQ	NQ
AT3G02950	THO7	0	0.20238	0.367329	0.538205	0.0379669	0.169986	0.987129	0.744319	0.480346	-0.104942	7.45987	22.103	21.7155	41.9783	45.1817	18.536	25.7897	45.9167	35.0507	61.5843	42.0076	1.21718	38.7628	10.4351	36.299	ND	ND	ND
AT3G02980	MCC1	MEIOTIC CONTROL OF CROSSOVERS1	0.534954	0.577527	0.595011	0.0952284	0.274962	1.56582	0.052458	0.0962319	0.980298	0.936184	6.14147	4.18619	9.99431	7.40303	8.60845	4.47393	11.6247	23.5453	14.176	9.47913	6.3659	17.5652	4.29713	13.7114	ND	ND	ND
AT3G03000	CML18	Probable calcium-binding protein CML18 [Source:UniProtKB/Swiss-Prot;Acc:Q9M8U1]	0.771643	0.671421	-0.00321408	0.628868	0.66012	0.0656856	0.0362974	0.0775718	0.414112	87.0703	50.2761	30.0047	31.9811	45.3843	37.7874	64.7839	50.933	51.0817	47.9668	57.4146	59.7643	91.7131	57.7424	56.3859	NQ	NQ	NQ
AT3G03010	AT3G03010	AT3G03010 protein [Source:UniProtKB/TrEMBL;Acc:Q9M8U2]	0.589385	0.60325	0.223244	0.674033	0.678837	0.0941833	0.393632	0.328385	-0.0585081	51.3629	66.6501	54.6989	71.9613	80.5014	53.2729	84.2748	67.5715	69.037	67.8185	59.0289	60.8646	52.4214	52.4039	69.2593	NQ	NQ	NQ
AT3G03020	AT3G03020	AT3G03020 protein [Source:UniProtKB/TrEMBL;Acc:Q8GUN0]	0.0698111	0.211836	-0.481513	0.937678	0.753511	0.284594	0.0156332	0.0462394	0.396772	167.326	137.757	93.9201	101.944	106.162	101.522	76.4621	74.6441	154.734	183.864	119.042	185.462	132.281	159.687	182.095	ND	ND	ND
AT3G03025	AT3G03025	None	0.311679	0.454041	0.882366	0.884175	0.741883	0.928053	0.296264	0.276381	-3.0078	0	0.378303	5.10528	0	3.50134	0.0731833	1.84428	4.68961	0.103126	7.7221	0	0.0193071	0.0423711	0	0.620074	ND	ND	ND
AT3G03030	AT3G03030	F-box/LRR-repeat protein At3g03030 [Source:UniProtKB/Swiss-Prot;Acc:Q9M8U4]	0.000349525	0.011209	2.32179	0.303705	0.487963	-0.0757936	0.125709	0.160169	0.773515	1.04589	8.67666	3.14242	4.99669	22.904	32.8343	16.8919	16.6695	0.381695	12.3289	0	4.25867	12.0796	5.93991	8.25503	ND	ND	ND
AT3G03040	AT3G03040	F-box protein At3g03040 [Source:UniProtKB/Swiss-Prot;Acc:Q9LDJ9]	0.602389	0.606734	0.252458	0.955704	0.758777	0.192258	0.160106	0.187062	0.0861669	57.6974	53.2139	44.4121	80.9573	57.3189	79.0661	65.6455	79.4354	57.5953	84.9209	59.9559	44.1581	67.7512	64.1174	74.7962	NQ	NQ	NQ
AT3G03050	CSLD3	cellulose synthase-like D3	0.0479806	0.175026	0.755923	0.0793312	0.251975	0.86801	0.0316426	0.0717851	-1.30972	30.883	21.1103	25.8478	45.9757	40.5771	37.3857	70.6936	60.4345	63.8661	56.6921	48.9294	9.62939	14.8354	17.4941	7.98878	NQ	NQ	NQ
AT3G03060	AT3G03060	P-loop containing nucleoside triphosphate hydrolases superfamily protein [Source:UniProtKB/TrEMBL;Acc:Q0WVF7]	0.302977	0.447422	0.429216	0.0789079	0.251409	1.00421	0.684915	0.457524	-0.636078	10.1301	5.60725	27.7752	13.9917	32.6695	6.55242	26.9567	11.2509	28.0218	14.0496	44.4368	10.5876	12.412	7.96156	6.04052	NS	NS	UP
AT3G03070	AT3G03070	NADH dehydrogenase [ubiquinone] iron-sulfur protein 6, mitochondrial [Source:UniProtKB/TrEMBL;Acc:A0A178V695]	0.343392	0.474312	-0.242932	0.1294	0.324251	-0.136631	0.0125957	0.0406147	0.208704	770.41	700.522	835.313	703.618	778.691	637.275	602.466	524.982	748.806	721.365	583.25	918.71	743.75	937.371	878.517	ND	ND	ND
AT3G03090	VGT1	vacuolar glucose transporter 1	0.000533924	0.0141256	-1.80519	0.59624	0.64704	-0.0500396	0.0472078	0.0902858	-1.16216	50.1745	10.2483	19.5935	32.9841	10.6574	7.72396	4.3946	9.5583	31.6254	12.1421	38.0936	27.17	3.65881	11.2731	8.3916	ND	ND	ND
AT3G03095	AT3G03095	None	0.201487	0.366606	2.02109	0.987685	0.766043	-0.446855	0.580954	0.415333	0.595391	2.2825	1.02275	0.0146781	0	0	2.40236	7.61202	3.46087	0.121312	0.910756	0.794657	0.0226646	4.3381	0.0649178	0.590341	ND	ND	ND
AT3G03100	AT3G03100	NADH dehydrogenase [ubiquinone] 1 alpha subcomplex subunit 12 [Source:UniProtKB/TrEMBL;Acc:A0A178V630]	0.529907	0.575258	0.126563	0.0630661	0.223681	-0.274846	0.364813	0.31387	-0.120284	423.123	790.647	727.056	864.532	619.673	780.074	966.117	696.716	525.164	603.583	610.306	421.83	895.75	466.927	796.441	NS	NS	UP
AT3G03110	XPO1B	exportin 1B	0.95779	0.725439	0.0671556	0.580435	0.639556	0.493631	0.116287	0.152216	-1.12203	10.4607	10.8236	13.4048	18.9907	15.3063	7.5309	21.4652	11.9353	13.0592	15.103	28.5231	10.5265	9.02346	1.97982	3.13325	NS	NS	NS
AT3G03120	ARFB1C	ADP-ribosylation factor B1C	0.682276	0.639464	0.234488	0.728037	0.697195	0.101723	0.0291266	0.0680879	0.437582	48.9906	37.3227	25.8583	34.9804	43.0917	32.8049	54.6906	42.5355	28.0302	43.3313	47.0651	35.712	54.2503	49.949	59.3814	NQ	NQ	NQ
AT3G03125	AT3G03125	None	0.712391	0.651142	-1.26264	0.22264	0.422139	-6.89699	0.493742	0.376504	-2.60905	0	4.77085	0.00367701	0	0	0.0213848	1.90036	0.0681892	0.0300463	0	0	0.00567265	0.0124196	0	0.764488	ND	ND	ND
AT3G03130	AT3G03130	LisH domain-like protein [Source:UniProtKB/TrEMBL;Acc:Q9M9N2]	0.161073	0.327277	0.628734	0.968989	0.762158	0.144366	0.0149748	0.0449395	-1.52738	14.0772	18.9359	20.6279	35.9827	28.167	29.6483	26.9215	53.8399	15.9927	29.3232	28.9762	3.29673	12.4377	4.65459	10.702	NQ	NQ	NQ
AT3G03140	AT3G03140	T17B22.17 protein [Source:UniProtKB/TrEMBL;Acc:Q9M9N3]	0.20629	0.370792	0.600551	0.402218	0.551058	-0.100968	0.0435153	0.0859086	-1.1001	38.4635	26.8601	25.8108	28.9841	28.6555	37.059	48.3527	68.0681	7.55068	26.3215	50.1273	18.9827	11.4676	8.92768	16.6555	NQ	NQ	NQ
AT3G03145	AT3G03145	None	0.599882	0.60638	-0.229101	0.961757	0.760336	0.252552	0.40039	0.331837	-0.693588	5.27159	1.92616	5.16503	3.99746	0.614808	1.45712	4.58419	7.30188	7.62699	1.80808	5.18255	4.22498	2.34924	0	3.54154	ND	ND	ND
AT3G03150	AT3G03150	At3g03150 [Source:UniProtKB/TrEMBL;Acc:Q84VW1]	0.626932	0.617411	-0.0962971	0.511646	0.609098	0.0815968	0.120085	0.155229	-0.0408753	1188.87	1367.32	1379.84	1169.37	1262.53	1174.16	1027.62	1311.43	1117.02	1733.06	1201.77	954.598	1426.19	1326.53	1255.47	ND	ND	ND
AT3G03160	AT3G03160	B-cell receptor-associated-like protein [Source:UniProtKB/TrEMBL;Acc:Q9M9N5]	0.00916024	0.0710718	-0.711423	0.380153	0.538125	0.00184137	0.160427	0.187366	-0.0182972	673.018	367.922	376.445	358.805	346.027	254.746	280.758	203.22	500.25	344.6	488.994	602.868	283.795	473.286	393.857	ND	ND	ND
AT3G03165	AT3G03165	None	0.0384021	0.154522	-5.08997	0.0740803	0.242764	-6.25809	0.555236	0.404215	-1.63276	5.98461	0.462201	1.03663	0	0	0.0521015	0	0.167618	0.0733313	0	0	0.0137759	0.0302034	0.852118	1.5171	ND	ND	ND
AT3G03170	AT3G03170	At3g03170 [Source:UniProtKB/TrEMBL;Acc:Q29PZ2]	0.846773	0.694225	-0.0175057	0.290749	0.478748	0.722881	0.523824	0.39034	-0.569533	23.387	10.5323	8.30943	15.9913	24.0323	14.5263	8.17034	10.7889	18.0839	26.5591	27.425	6.40286	9.08386	3.90291	19.8411	ND	ND	ND
AT3G03175	AT3G03175	None	0.877149	0.70185	0.249055	0.00569558	0.0600256	-2.17003	0.106074	0.144623	0.3539	10.9059	21.768	6.27519	17.99	0.376093	15.8563	33.5536	17.882	7.29435	0	2.19483	6.42847	21.0945	22.5164	22.7294	ND	ND	ND
AT3G03180	AT3G03180	Got1/Sft2-like vescicle transport protein family [Source:UniProtKB/TrEMBL;Acc:A0A1I9LRD1]	0.0207241	0.110048	-1.00353	0.0187593	0.115973	1.28469	0.0208818	0.0553237	0.561872	66.3277	11.8248	13.4857	8.99341	14.8336	13.7407	6.20792	15.4107	118.033	9.23418	56.6085	82.1763	14.7096	33.3035	18.3614	ND	ND	ND
AT3G03190	GSTF11	glutathione S-transferase F11	1.09226e-05	0.00163462	-1.66153	0.474666	0.592448	0.0384674	0.94584	0.547548	-0.342574	270.223	287.779	251.566	222.88	73.5512	104.363	80.0507	68.3951	271.675	278.969	244.616	210.81	166.936	231.22	205.255	NQ	NQ	NQ
AT3G03200	NAC045	NAC domain containing protein 45	0.0224775	0.115619	-5.65812	0.31311	0.49501	0.586656	0.117808	0.153352	-3.30617	13.9775	0	0.011984	0.999264	0	0.0701034	0	0.226721	11.4295	0.919133	4.5335	0.0185006	0.0405954	0	1.45623	ND	ND	ND
AT3G03210	AT3G03210	At3g03210 [Source:UniProtKB/TrEMBL;Acc:Q9M9N9]	0.971227	0.728139	0.0248842	0.464354	0.586491	0.476007	0.0825798	0.124729	0.248672	12.1369	18.7961	24.7938	39.9791	32.9586	27.8595	15.4956	21.0573	27.6502	45.3612	26.8258	17.9516	30.0621	25.4418	40.2538	ND	ND	ND
AT3G03220	EXPA13	expansin A13	0.552986	0.586726	-0.140275	0.231394	0.430448	-0.172188	0.32712	0.294121	-0.0567742	73.8156	63.069	63.975	106.944	99.2357	82.9053	39.4876	57.6557	90.7876	63.9747	50.1184	57.7726	86.5704	70.2079	81.3749	NS	NS	DOWN
AT3G03250	UGP1	UDP-GLUCOSE PYROPHOSPHORYLASE 1	0.00303007	0.0387192	-0.922043	0.709258	0.69064	0.197944	0.00205744	0.0154088	-1.40649	195.372	148.072	173.147	163.913	115.596	77.6773	102.476	63.3946	289.593	83.6599	212.183	74.627	50.5173	76.2297	55.3307	DOWN	NS	UP
AT3G03265	AT3G03265	None	0.169434	0.335975	-1.72025	0.303517	0.487963	-1.81423	0.53986	0.397498	-0.0687173	8.21754	0.210257	1.05561	0	0	2.47712	0	0.401062	0.172559	1.84994	0	3.15047	0.070495	2.85167	2.96966	ND	ND	ND
AT3G03270	AT3G03270	AT3G03270 protein [Source:UniProtKB/TrEMBL;Acc:Q8LFK2]	0.142158	0.30683	-0.376828	0.135498	0.33055	-0.245145	0.739358	0.478423	-0.42951	243.202	170.422	178.387	137.924	157.028	136.353	133.898	134.864	143.809	132.694	185.399	168.854	122.525	148.384	102.224	NS	NS	NS
AT3G03272	AT3G03272	Prolamin-like protein (DUF1278) [Source:UniProtKB/TrEMBL;Acc:A7RED5]	0.565743	0.593584	0.242564	0.391881	0.544619	0.866531	0.442372	0.351536	-0.472773	4.18028	0	0.00915441	0	3.55807	1.22641	0	0.172006	0.0752275	4.81853	0.835098	2.08333	0.0309795	0.23515	0.669352	ND	ND	ND
AT3G03280	AT3G03280	At3g03280 [Source:UniProtKB/TrEMBL;Acc:Q9M9P6]	0.407218	0.511743	-1.13081	0.0759234	0.245908	-6.59265	0.551068	0.402362	-1.20275	1.61367	2.13015	0.00545681	1.99922	0	0.0317753	0.924108	1.66922	0.0446714	0	0	0.00841963	0.0184426	1.73978	0.730775	NQ	NQ	NQ
AT3G03300	DCL2	dicer-like 2	0.832388	0.690176	0.00717618	0.0333031	0.158026	1.92011	0.95266	0.549695	-0.436643	10.2218	3.18642	1.07939	2.99769	1.4357	8.32596	1.73149	6.07934	19.305	10.4412	19.8839	1.12345	3.46	3.24269	5.09292	ND	ND	ND
AT3G03305	AT3G03305	Putative metallophosphoesterase At3g03305 [Source:UniProtKB/Swiss-Prot;Acc:Q0WVZ1]	0.37418	0.492931	-0.367156	0.350275	0.520389	-0.328229	0.278713	0.26596	-0.775287	11.7168	16.3104	35.9558	18.9896	19.4071	12.3851	14.6937	17.8435	9.78263	19.7761	20.0078	15.7811	14.5907	5.77519	12.3316	ND	ND	ND
AT3G03310	LCAT3	lecithin:cholesterol acyltransferase 3	0.417374	0.51761	0.420391	0.910191	0.746711	0.189522	0.607277	0.426324	-0.531389	29.2869	18.7183	22.6924	26.9858	19.2831	59.4607	28.7535	23.2316	33.1935	18.7766	31.5775	16.8504	17.9179	15.8814	16.9364	ND	ND	ND
AT3G03320	AT3G03320	At3g03320 [Source:UniProtKB/TrEMBL;Acc:Q9SRN6]	0.973192	0.728946	0.12149	0.374528	0.535093	-0.113076	0.5992	0.422941	-0.143742	45.0276	45.235	46.3865	45.9754	40.4948	56.1171	44.3919	57.6655	24.26	35.7278	66.6552	35.7114	40.0591	34.8698	54.6655	NQ	NQ	NQ
AT3G03330	AT3G03330	AT3g03330/T21P5_25 [Source:UniProtKB/TrEMBL;Acc:Q8L7U0]	0.239199	0.398668	0.372268	0.765665	0.71065	0.310328	0.0785094	0.121234	-0.777547	105.661	225.086	170.2	224.879	203.583	279.715	201.506	254.695	136.458	362.135	176.42	46.4142	169.117	66.3967	141.489	NS	UP	NS
AT3G03340	UNE6	unfertilized embryo sac 6	0.352363	0.480478	0.481594	0.915855	0.747618	0.29371	0.0518903	0.0955777	-0.996364	38.8584	69.1739	46.4788	81.9565	61.5454	47.3974	72.1335	149.1	82.9342	88.6755	45.7848	22.2343	34.8334	22.368	39.0965	NS	NS	UP
AT3G03341	AT3G03341	Cold-regulated protein [Source:UniProtKB/TrEMBL;Acc:Q1G3B4]	0.00426433	0.0466409	-2.45726	0.035737	0.164766	-2.09476	0.00169634	0.0141004	1.15178	23.2942	5.59169	7.24824	5.99605	0.510323	1.5924	4.49429	1.07454	3.14558	3.65972	0.591945	34.1523	13.2276	32.3681	13.8603	ND	ND	ND
AT3G03350	AT3G03350	NAD(P)-binding Rossmann-fold superfamily protein [Source:UniProtKB/TrEMBL;Acc:F4J128]	0.784264	0.675974	0.311674	0.537911	0.620887	1.59272	0.448401	0.354753	-0.684147	3.03536	3.07927	0.0196745	1.99867	0.713371	2.46441	4.6757	2.24073	13.9705	0	4.42735	0.0303916	1.18781	0	3.84355	ND	ND	ND
AT3G03360	AT3G03360	F-box/RNI-like superfamily protein [Source:TAIR;Acc:AT3G03360]	0.507386	0.563544	-0.294025	0.447813	0.577458	0.588975	0.912862	0.536298	-0.441253	14.6019	5.35103	9.31339	20.9901	5.60505	14.3564	9.16124	11.8676	21.35	13.1912	22.1547	2.21173	15.4728	12.2218	7.10723	ND	ND	ND
AT3G03370	AT3G03370	BEST Arabidopsis thaliana protein match is: DegP protease 7 (TAIR:AT3G03380.1); Has 55 Blast hits to 55 proteins in 11 species: Archae - 0; Bacteria - 0; Metazoa - 0; Fungi - 0; Plants - 55; Viruses - 0; Other Eukaryotes - 0 (source: NCBI BLink). [Source:TAIR;Acc:AT3G03370]	0.991028	0.733427	0.306869	0.0633871	0.223952	-2.09954	0.880422	0.52644	-0.193635	6.33641	7.40955	4.12547	2.99813	0	9.16845	8.47287	8.17475	0.210906	0	3.44125	2.13344	5.49496	8.56613	2.05381	ND	ND	ND
AT3G03380	DEG7	degradation of periplasmic proteins 7	0.933287	0.717636	0.014799	0.0540626	0.205606	0.907345	0.000524857	0.00899281	-2.04857	26.9164	23.6997	66.8771	37.9793	56.2077	22.2039	24.7792	53.8848	110.61	53.8291	54.2632	12.7662	13.7384	7.62294	3.45384	NS	NS	NS
AT3G03415	AT3G03415	None	0.204996	0.369321	0.565579	0.00018699	0.00933131	-2.72977	0.148532	0.178478	0.179065	44.9361	75.5033	35.1073	42.9766	26.6246	57.3695	148.436	61.3806	9.03479	3.52288	9.88788	21.1325	80.4659	67.0406	56.119	ND	ND	ND
AT3G03420	AT3G03420	Mitochondrial inner membrane protease ATP23 [Source:UniProtKB/TrEMBL;Acc:A0A178VEZ6]	0.767567	0.670109	0.234047	0.437315	0.572012	0.499697	0.892639	0.530656	-0.360297	55.9995	41.7543	39.2165	34.9802	46.4849	29.3501	56.5204	69.8807	45.6299	59.4682	77.2447	32.6037	34.6331	32.5354	34.178	NQ	NQ	NQ
AT3G03425	AT3G03425	None	0.421565	0.520567	0.601592	0.0587331	0.21553	-1.64826	0.147692	0.177812	0.545397	12.0536	5.45398	5.16746	3.99742	6.80003	7.14592	23.7383	2.78828	0.295152	0	6.08673	4.22837	9.83644	10.3744	14.4871	ND	ND	ND
AT3G03435	AT3G03435	None	0.483638	0.55103	-0.408624	0.271299	0.465044	-0.482775	0.0146045	0.0443148	0.97487	16.5973	8.44879	5.20003	2.99736	5.70797	9.64873	6.38643	3.30058	9.19874	0	8.64304	24.8905	13.2115	14.1623	13.0746	ND	ND	ND
AT3G03440	AT3G03440	ARM repeat superfamily protein [Source:UniProtKB/TrEMBL;Acc:F4J139]	0.919644	0.712475	-0.060601	0.777274	0.71332	-0.220363	0.133233	0.166217	-1.68076	2.98867	8.38241	2.08017	6.99709	1.572	5.81691	5.61853	6.59974	5.0298	2.80757	5.3265	0.0339602	5.46368	0.38157	0.498994	ND	ND	ND
AT3G03450	RGL2	RGA-like 2	0.900158	0.707233	-0.0504627	0.188857	0.388991	0.9525	0.540232	0.397631	-0.866389	3.32309	7.67304	17.4527	11.9938	4.80915	8.545	15.8615	9.8368	18.6866	9.3991	30.6134	6.35235	4.62621	7.95276	3.25217	ND	ND	ND
AT3G03460	AT3G03460	Mediator of RNA polymerase II transcription subunit-like protein [Source:UniProtKB/TrEMBL;Acc:Q9SRQ0]	0.372397	0.491643	0.650977	0.135996	0.331048	-0.897622	0.11685	0.15258	-1.87015	4.59572	8.12061	5.146	4.99744	11.5282	5.89078	7.50318	10.9729	0.220042	0	8.9828	0.0406499	3.37706	0.799123	2.03633	ND	ND	ND
AT3G03470	CYP89A9	cytochrome P450, family 87, subfamily A, polypeptide 9	0.959313	0.725809	0.0923053	0.000668778	0.0180296	-1.10012	0.0277192	0.065988	-0.851259	294.815	641.043	430.019	446.758	258.794	536.266	608.592	528.749	246.243	192.81	195.113	111.45	438.992	191.909	262.394	NS	DOWN	DOWN
AT3G03475	AT3G03475	None	0.15175	0.317938	0.361988	0.674215	0.678837	1.37485	0.822581	0.507931	0.829578	1.33663	0.887223	0.0979553	0.997528	0	1.90873	0	2.35726	0.887408	0	5.56891	0.152277	1.5026	0	4.24413	ND	ND	ND
AT3G03480	CHAT	acetyl CoA:(Z)-3-hexen-1-ol acetyltransferase	0.714015	0.65155	0.259271	0.43869	0.572548	0.580064	0.000866644	0.0105816	-2.3228	22.3991	19.999	22.6455	10.9931	31.0194	16.8999	14.7295	28.3575	30.2356	31.3117	23.704	10.573	3.64116	0.238567	0.745502	ND	ND	ND
AT3G03490	PEX19-1	peroxin 19-1	0.645581	0.62408	-0.0462285	0.286807	0.475921	-0.16205	0.236973	0.239873	-0.578181	63.9159	142.905	114.464	159.915	101.233	119.069	88.6048	157.119	94.2892	118.7	109.567	43.2184	139.813	39.4926	99.7879	NQ	NQ	NQ
AT3G03505	AT3G03505	None	NA	NA	NA	NA	NA	NA	0.314088	0.286536	-3.11405	2.61486	0	0.00209513	1.9994	0	0.0121714	0	0.0387083	0.0170924	0	0	0.00323182	0.00707268	0.522879	0	ND	ND	ND
AT3G03520	NPC3	non-specific phospholipase C3	0.0182344	0.102492	-0.982264	0.00265319	0.0391659	-1.71671	0.000159557	0.00605882	-2.61695	20.7388	27.6328	32.8661	41.9812	20.3714	15.7681	11.9005	14.3315	13.3843	4.54482	10.1872	0.112399	11.2965	6.44698	2.23027	NS	NS	NS
AT3G03550	ATL51	Uncharacterized protein At3g03550 [Source:UniProtKB/TrEMBL;Acc:Q0WS90]	0.512192	0.566619	-0.0793239	0.0480698	0.192396	-0.546919	0.341365	0.301427	0.0131951	35.2489	70.1557	43.3503	49.9727	30.8235	42.4008	59.233	55.6387	25.7439	34.7143	41.5607	44.1043	57.7159	42.1775	56.5559	ND	ND	ND
AT3G03560	AT3G03560	unknown protein; LOCATED IN: plasma membrane; EXPRESSED IN: 22 plant structures; EXPRESSED DURING: 13 growth stages; BEST Arabidopsis thaliana protein match is: unknown protein (TAIR:AT5G23490.1); Has 157 Blast hits to 146 proteins in 38 species: Ar /.../ 3; Bacteria - 14; Metazoa - 8; Fungi - 0; Plants - 120; Viruses - 0; Other Eukaryotes - 12 (source: NCBI BLink). [Source:TAIR;Acc:AT3G03560]	0.0378874	0.153923	-0.793849	0.78591	0.715962	0.177253	0.637183	0.438893	-0.183213	22.534	27.0001	45.2629	31.983	33.0795	9.08172	13.6544	17.3115	56.7957	13.9686	36.751	34.5535	20.1948	23.5874	33.3244	NQ	NQ	NQ
AT3G03570	AT3G03570	Signal transducer, putative (DUF3550/UPF0682) [Source:UniProtKB/TrEMBL;Acc:F4J153]	0.205206	0.369612	0.545937	0.513038	0.609703	0.494927	0.0782617	0.121063	-0.990015	29.5152	27.9874	23.7729	28.9838	32.9236	39.4973	53.9262	34.6281	35.1234	36.7671	44.6467	5.42884	24.6303	13.5387	11.9147	NS	NS	NS
AT3G03580	PCMP-H23	Pentatricopeptide repeat-containing protein At3g03580 [Source:UniProtKB/Swiss-Prot;Acc:Q9SS60]	0.153311	0.319301	0.936668	0.851204	0.733869	0.305779	0.177777	0.200395	-1.53798	0	3.41493	8.21172	8.99599	3.25943	4.85156	13.2173	18.1456	4.05051	14.3731	0.694896	0.0480647	0.106015	0	6.94768	ND	ND	ND
AT3G03585	AT3G03585	None	0.0876362	0.238248	0.77702	0.00150018	0.0291825	-2.86483	0.00240259	0.016528	0.871756	15.5958	29.6749	10.3919	27.9855	16.6744	43.4749	50.4715	32.7174	2.1839	0.761046	5.66729	18.9227	46.0182	43.8428	44.2829	ND	ND	ND
AT3G03590	AT3G03590	At3g03590 [Source:UniProtKB/TrEMBL;Acc:Q9SS61]	0.502023	0.561071	-0.151914	0.551534	0.627127	0.444609	0.0231424	0.0587785	0.488891	76.2975	43.3929	24.8527	34.9799	42.0347	37.6851	47.0965	34.7644	54.6292	48.0063	80.6053	89.9078	50.0402	49.1435	62.8449	NS	NS	NS
AT3G03595	AT3G03595	None	0.533038	0.576885	0.852098	0.0992928	0.28165	-2.00005	0.0201847	0.0542329	1.48956	5.22748	3.2634	4.14923	1.99819	3.20798	1.47389	18.9182	2.82394	0.304173	0	2.44042	3.19776	20.4208	8.98969	8.49654	ND	ND	ND
AT3G03600	RPS2	ribosomal protein S2	0.0118138	0.0813268	-0.742008	0.357261	0.524812	-0.0563817	0.0413596	0.0833598	0.305934	159.964	105.86	104.184	125.932	104.606	39.4695	76.5113	75.939	131.364	79.9078	146.427	245.945	89.139	141.504	136.503	UP	NS	NS
AT3G03610	AT3G03610	ELMO/CED-12 family protein [Source:UniProtKB/TrEMBL;Acc:A0A1I9LNB6]	0.0195477	0.107202	-0.812694	0.703692	0.688347	0.238607	0.20961	0.222324	-0.766229	47.0557	37.9213	42.234	32.982	25.9519	25.5879	20.1528	19.5082	86.6531	15.836	39.2642	26.2896	22.4566	24.199	21.2408	NS	NS	NS
AT3G03625	AT3G03625	None	NA	NA	NA	NA	NA	NA	0.962382	0.552625	1.74395	0.716488	0.511883	0.00700007	0	2.66466	0.0408057	0	0.130848	0.0573962	0.936208	0	4.11422	0.0236712	0	0	ND	ND	ND
AT3G03630	CS26	cysteine synthase 26	0.58609	0.601908	0.286918	0.446493	0.576454	0.490307	0.420118	0.340974	-0.597871	23.0376	35.6779	45.3306	32.9817	31.0831	43.1329	44.4648	48.4974	46.4599	46.2432	51.6637	24.2272	29.0562	20.7702	16.4846	NS	NS	UP
AT3G03640	BGLU25	beta glucosidase 25	0.169925	0.336563	-0.40809	0.0287897	0.146726	1.08588	0.0740695	0.117558	-1.05716	36.96	27.6587	33.9993	14.9905	34.8226	7.89989	15.5232	27.372	61.6723	33.0119	86.1808	12.7264	15.831	13.2464	12.7939	NS	NS	DOWN
AT3G03675	AT3G03675	None	NA	NA	NA	0.716204	0.693153	0.86366	0.0267879	0.0645859	2.71125	0	0.377391	0.012547	1.99892	0.770605	0.0734255	0	1.96666	1.37912	1.88104	0	6.18352	0.0425107	6.25619	3.16214	ND	ND	ND
AT3G03680	AT3G03680	C2 calcium/lipid-binding plant phosphoribosyltransferase family protein [Source:UniProtKB/TrEMBL;Acc:Q9SS68]	0.30591	0.449751	0.438449	0.538262	0.620995	-0.0846981	0.292539	0.274547	-0.856298	5.99064	32.5791	30.9117	32.9828	33.1541	39.1784	24.9221	41.5995	27.3694	23.5018	21.5952	7.5027	12.5256	16.6352	19.9345	NQ	NQ	NQ
AT3G03690	UNE7	unfertilized embryo sac 7	0.803779	0.681328	-0.0109126	0.439538	0.572951	-0.102736	0.853812	0.517256	-0.349562	11.5229	32.7839	28.8505	17.9894	26.2156	19.5087	21.1913	23.5443	24.814	22.5684	16.279	18.9445	25.5613	15.6905	11.3378	ND	ND	ND
AT3G03702	AT3G03702	other RNA [Source:TAIR;Acc:AT3G03702]	0.272204	0.425221	-2.51323	0.0441034	0.183458	2.40834	0.0550403	0.0987376	-6.70445	0	1.10243	0.0118859	4.99819	0.776349	0.0695249	0	0.224812	10.3237	2.85342	11.1597	0.018349	0.0402618	0	0	ND	ND	ND
AT3G03710	RIF10	resistant to inhibition with FSM 10	0.0364604	0.151084	0.720211	0.207877	0.407902	0.63315	0.0374437	0.0787619	-1.05531	50.3685	72.5892	53.6998	96.9485	130.989	92.4024	83.226	144.127	107.31	100.914	110.037	29.5723	30.4733	25.7556	45.8563	NS	NS	UP
AT3G03720	CAT4	cationic amino acid transporter 4	0.996605	0.735225	0.126468	0.393269	0.545421	0.526329	0.219147	0.228551	-0.733597	77.9541	75.6532	52.6463	64.9646	103.741	90.9305	30.2177	71.1777	92.9832	103.859	96.126	32.6862	46.9358	51.3085	32.1808	NS	NS	UP
AT3G03740	BPM4	BTB-POZ and MATH domain 4	0.1332	0.297553	0.573325	0.574689	0.636828	0.355864	0.204328	0.218596	-0.828971	16.4472	50.7874	55.7041	90.953	53.082	84.8012	53.5515	126.825	34.7634	122.007	48.5256	18.0371	36.9762	23.0544	42.3385	NS	DOWN	NS
AT3G03750	SDG20	SET domain protein 20	0.22511	0.38761	0.48126	0.0042965	0.0507538	-1.04947	0.205459	0.219112	0.11619	57.026	51.9715	39.197	21.9866	57.9017	57.2167	65.0285	57.4194	35.4752	10.1271	16.0644	35.7016	59.6625	48.4973	40.5925	NQ	NQ	NQ
AT3G03760	LBD20	LOB domain-containing protein 20	0.54823	0.584388	0.384329	0.948549	0.756903	-0.632167	0.502215	0.380383	-2.23085	7.69326	0	0.0112008	2.9987	0	8.83211	1.8515	3.28672	2.51097	0	2.66835	0.0172904	0.037932	0.753717	1.4712	ND	ND	ND
AT3G03770	AT3G03770	Probable inactive leucine-rich repeat receptor-like protein kinase At3g03770 [Source:UniProtKB/Swiss-Prot;Acc:Q8LFN2]	0.382754	0.49851	-0.376836	0.449951	0.578488	0.536475	0.345686	0.303639	0.146366	10.1783	14.4068	31.8494	9.99351	17.7093	13.4852	7.20413	12.7591	26.7095	24.5868	20.9653	32.3201	18.8835	7.50984	14.8076	NQ	NQ	NQ
AT3G03773	AT3G03773	HSP20-like chaperones superfamily protein [Source:UniProtKB/TrEMBL;Acc:F4J2B8]	0.414277	0.516044	0.268699	0.846817	0.732529	0.269489	0.548251	0.401314	-0.225143	28.839	54.6132	77.2796	72.9613	90.1339	78.9896	48.8773	63.5341	82.6261	79.2497	49.391	21.1765	60.0412	63.2365	55.4727	ND	ND	ND
AT3G03776	AT3G03776	Hydroxyproline-rich glycoprotein family protein [Source:UniProtKB/TrEMBL;Acc:A0A1I9LP11]	0.0769879	0.223136	-1.60232	0.635937	0.663363	-0.280137	0.498223	0.378322	0.313571	2.79358	8.51452	4.14287	1.99827	0	1.44919	3.64038	0.65729	2.88463	0.86207	7.03056	0.0509717	5.56409	6.63278	9.43772	ND	ND	ND
AT3G03780	MS2	methionine synthase 2	0.00185428	0.0292698	-0.730195	0.155408	0.353147	0.51322	0.00409221	0.0216978	-1.10469	880.063	1534.48	1261.27	1268.31	489.857	643.878	1109.94	736.754	1797.51	1815.05	1679.74	490.08	629.723	711.41	467.811	NS	UP	NS
AT3G03790	AT3G03790	Ankyrin repeat family protein / regulator of chromosome condensation (RCC1) family protein [Source:UniProtKB/TrEMBL;Acc:F4J2C4]	0.403218	0.509728	0.453338	0.0491722	0.195238	0.935108	0.00376722	0.020711	-1.51435	37.0063	44.375	18.6722	52.9719	69.8979	22.297	34.0736	83.2547	64.2878	83.2555	71.899	6.49842	23.6728	16.2225	7.17353	NQ	NQ	NQ
AT3G03810	EDA30	embryo sac development arrest 30	0.0240613	0.120299	-1.88525	0.0931581	0.27358	1.36171	0.431131	0.346464	0.409709	5.82303	1.62702	13.3593	5.99619	0	1.56412	0.77645	4.91559	16.1905	7.50128	27.9737	26.9224	0.163073	5.20952	3.31393	NS	NS	DOWN
AT3G03820	SAUR29	SMALL AUXIN UP RNA 29	4.49756e-05	0.00393617	-1.7904	0.600038	0.648203	0.05265	0.568039	0.409878	-0.236352	120.173	46.0791	48.5789	71.96	24.5835	16.6524	16.2553	25.4178	90.0445	48.7702	84.2736	69.3185	30.5178	81.8457	61.7721	ND	ND	ND
AT3G03830	SAUR28	SMALL AUXIN UP RNA 28	0.15358	0.319606	-0.708841	0.0572731	0.212403	1.38525	0.00827175	0.031723	1.00573	12.4057	3.56247	12.4427	5.99507	6.26466	4.23607	0.689168	9.86004	27.0743	15.9231	24.4081	32.3958	8.09413	18.7418	9.85421	ND	ND	ND
AT3G03840	SAUR27	SMALL AUXIN UP RNA 27	0.00181509	0.0288855	-2.09906	0.192336	0.392172	1.38118	0.112032	0.149237	0.556349	10.175	6.97864	7.29579	2.99679	0	0.448753	0	5.95747	35.1009	8.34113	10.1773	13.6925	2.53833	16.487	7.64314	ND	ND	ND
AT3G03850	SAUR26	SMALL AUXIN UP RNA 26	0.0859259	0.235864	-0.465973	0.306603	0.489766	-0.140919	0.238588	0.240856	0.0855543	35.0857	34.6392	53.6512	29.9819	12.7982	26.0248	38.6295	33.576	43.6275	28.0475	32.64	47.2739	47.9639	34.4294	33.0603	ND	ND	ND
AT3G03860	APRL5	APR-like 5	0.46981	0.544908	0.215848	0.145792	0.341897	-0.173755	0.0725512	0.116074	0.1374	303.263	474.674	326.963	360.804	304.571	414.059	676.232	307.388	277.321	351.23	345.995	259.216	506.583	365.335	481.025	ND	ND	ND
AT3G03870	AT3G03870	F20H23.8 protein [Source:UniProtKB/TrEMBL;Acc:Q9SRW4]	0.121261	0.283336	-0.462924	0.193387	0.393024	0.67014	0.228439	0.234484	0.0545492	251.786	80.2005	104.216	60.9647	156.492	67.002	55.1225	82.0854	295.049	82.6984	215.582	262.8	43.8907	129.992	79.6429	NQ	NQ	NQ
AT3G03880	AT3G03880	Sterol O-acyltransferase, putative (DUF1639) [Source:UniProtKB/TrEMBL;Acc:Q84JV8]	0.812903	0.684115	0.138734	0.859943	0.736252	0.267626	0.155588	0.183804	0.0900473	138.299	139.041	147.491	148.919	109.392	181.522	184.049	156.7	157.821	156.332	203.867	117.578	203.133	129.804	160.187	ND	ND	ND
AT3G03890	AT3G03890	AT3G03890 protein [Source:UniProtKB/TrEMBL;Acc:Q8LDU1]	0.0107325	0.0773333	-0.810944	0.316741	0.49787	-0.0972945	0.237177	0.240019	-0.758076	57.7502	50.7068	99.8735	74.9603	49.6081	21.2913	33.965	56.6138	96.4319	28.0431	74.1368	35.8017	52.3692	41.6711	37.6634	NS	NS	UP
AT3G03900	APK3	adenosine-5'-phosphosulfate (APS) kinase 3	0.0410646	0.160183	-0.617228	0.14606	0.342182	-0.325276	0.468724	0.364546	-0.579366	39.2025	35.4781	29.9173	35.981	13.0214	35.9476	18.3055	24.3719	37.4785	22.5048	24.1685	13.7808	32.225	29.8877	18.19	ND	ND	ND
AT3G03910	GDH3	glutamate dehydrogenase 3	0.262553	0.417971	-0.658209	0.737472	0.700454	0.557603	0.135748	0.168128	-0.883588	5.29902	7.77745	4.14227	6.99651	0.62285	10.4285	3.64184	0.651195	7.59573	4.688	14.4467	1.11171	10.8676	0	1.1458	NQ	NQ	NQ
AT3G03915	AT3G03915	None	NA	NA	NA	NA	NA	NA	0.926776	0.541369	-1.71361	4.47641	0	0.00163129	0	0	0.00947378	0	0.0301058	0.013302	0	0	0.00251624	0.00550599	0.548582	0.808728	ND	ND	ND
AT3G03920	AT3G03920	Putative H/ACA ribonucleoprotein complex subunit 1-like protein 1 [Source:UniProtKB/Swiss-Prot;Acc:Q8VZT0]	0.762629	0.668468	0.0780611	0.488407	0.598742	0.0384392	0.00485556	0.0236967	0.341428	654.996	511.625	519.8	491.732	538.709	559.954	683.168	517.424	431.186	638.581	607.959	744.555	613.586	733.589	668.012	UP	NS	NS
AT3G03940	AT3G03940	Protein kinase family protein [Source:UniProtKB/TrEMBL;Acc:Q9SQR8]	0.057748	0.193371	0.52124	0.0590961	0.215751	0.683986	0.376226	0.319596	-0.562775	171.706	354.487	351.691	355.807	388.518	464.322	372.462	545.276	418.428	595.54	472.542	112.495	317.005	179.541	226.166	NQ	NQ	NQ
AT3G03950	ECT1	evolutionarily conserved C-terminal region 1	0.990162	0.733325	0.128861	0.350956	0.520835	0.556882	0.431677	0.346669	-0.563667	18.3003	56.9457	25.8426	51.9732	38.0131	28.0154	37.8974	63.4365	57.5949	60.5248	50.7557	31.5171	25.7841	18.0894	28.1681	NS	NS	NS
AT3G03960	CCT8	T-complex protein 1 subunit theta [Source:UniProtKB/Swiss-Prot;Acc:Q94K05]	0.686972	0.641547	0.15228	0.86143	0.736274	0.150821	0.00101276	0.0113339	-1.44873	124.888	247.191	188.732	258.861	182.342	247.49	235.846	245.244	153.167	319.64	209.694	32.7851	110.452	69.4159	87.6295	NS	NS	NS
AT3G03970	SINE2	Protein SINE2 [Source:UniProtKB/Swiss-Prot;Acc:Q9SQR5]	0.181278	0.346994	0.627806	0.327997	0.505061	0.708315	0.0877855	0.129295	-1.52233	3.98597	10.0905	15.4509	18.9906	21.5254	25.6862	15.7656	11.9935	21.4286	13.179	24.8475	6.38384	3.5894	1.43948	5.47756	NQ	NQ	NQ
AT3G03980	AT3G03980	NADPH-dependent aldehyde reductase-like protein, chloroplastic [Source:UniProtKB/Swiss-Prot;Acc:Q9SQR4]	0.308957	0.451936	-0.232397	0.439854	0.572987	-0.0426726	0.430857	0.346291	-0.0268422	58.1758	31.1563	34.041	25.985	49.4008	26.7923	12.6758	38.2676	33.9993	16.7772	57.9772	50.2091	36.6635	33.8392	25.8931	NQ	NQ	NQ
AT3G03990	D14	Strigolactone esterase D14 [Source:UniProtKB/Swiss-Prot;Acc:Q9SQR3]	0.0328579	0.14337	-0.568518	0.235921	0.434719	-0.0825839	0.116664	0.152446	0.0655346	496.39	315.406	317.622	248.864	279.429	192.098	255.912	201.949	373.676	234.382	368.143	454.961	335.614	330.582	321.177	NS	NS	DOWN
AT3G04000	ChlADR2	NADPH-dependent aldehyde reductase 2, chloroplastic [Source:UniProtKB/Swiss-Prot;Acc:Q9SQR2]	0.0548799	0.188139	-0.656629	0.019023	0.116749	-0.850467	0.541402	0.398112	-0.144046	54.147	33.9751	32.9572	20.988	21.7985	27.6505	20.2331	20.4395	13.7681	12.0827	33.2426	36.6005	23.4207	44.6344	23.9121	NQ	NQ	NQ
AT3G04010	AT3G04010	At3g04010 [Source:UniProtKB/TrEMBL;Acc:Q9SQR1]	0.019957	0.108757	-0.747098	0.000981849	0.0226404	-1.58985	0.0168408	0.0485451	-1.13486	44.1131	100.005	108.965	73.9625	33.5116	55.0707	66.8179	39.4539	12.9072	36.6547	31.9232	28.4357	45.573	25.1158	49.8048	NQ	NQ	NQ
AT3G04020	AT3G04020	unknown protein; Has 26 Blast hits to 25 proteins in 10 species: Archae - 0; Bacteria - 0; Metazoa - 0; Fungi - 0; Plants - 23; Viruses - 0; Other Eukaryotes - 3 (source: NCBI BLink). [Source:TAIR;Acc:AT3G04020]	0.047953	0.175026	0.97571	0.555021	0.628802	-0.0607382	0.265178	0.257712	-0.814925	7.90929	16.1505	13.4226	12.9926	20.5204	17.9071	34.6791	26.1579	14.4191	16.9816	4.89487	4.31545	15.5543	3.41836	5.40383	ND	ND	ND
AT3G04030	MYR2	0	0.563175	0.59223	-0.922525	0.746719	0.70284	0.0927062	0.0322019	0.0725151	-5.0133	0	3.10096	9.18372	7.99701	2.49723	1.32774	1.81103	5.06431	6.09912	4.75582	5.36589	0.02952	0.0649001	0	0.533568	ND	ND	ND
AT3G04040	AT3G04040	AT3G04040 protein [Source:UniProtKB/TrEMBL;Acc:Q6NNK6]	0.471529	0.545418	-0.209297	0.173138	0.372687	-0.602766	0.243624	0.244301	0.186371	16.8514	13.3421	15.4689	8.99422	16.0768	4.1037	10.0587	17.0365	15.6372	6.46426	4.89168	8.47689	14.4812	15.2573	23.9782	ND	ND	ND
AT3G04060	NAC046	NAC domain containing protein 46	0.461771	0.541612	-0.311029	0.234794	0.433615	-0.402422	0.921886	0.539689	-0.417899	24.0735	14.5116	30.8144	16.9907	21.2897	13.4437	22.2892	12.6137	5.94308	27.4845	15.5937	14.7173	17.7738	21.3091	10.864	ND	ND	ND
AT3G04065	AT3G04065	None	0.0886572	0.239715	-1.76529	0.219876	0.420345	1.79076	0.43012	0.345839	0.649164	2.18442	3.83148	0.0198367	1.99866	0	0.116684	0	2.24678	11.7439	2.81651	6.28867	0.0306426	1.18865	8.39167	2.98906	ND	ND	ND
AT3G04070	NAC047	NAC domain containing protein 47	0.407932	0.512383	-0.342165	0.228622	0.427977	-1.54824	0.913591	0.536521	-0.0664949	7.10422	8.75942	1.06646	5.99702	0	3.69559	4.61631	9.77432	1.59777	0.8729	3.40887	0.0441342	6.58661	3.08806	12.1756	ND	ND	ND
AT3G04080	APY1	apyrase 1	0.275933	0.428263	-0.334728	0.273139	0.466224	-0.2568	0.130317	0.163728	-0.92539	22.6937	30.7183	28.8518	32.9831	18.3455	28.7477	24.0074	20.2825	21.1422	19.7063	31.4927	17.9069	10.3179	14.0356	18.4215	NS	NS	DOWN
AT3G04090	SIP1A	small and basic intrinsic protein 1A	0.317569	0.457385	0.245204	0.677839	0.679613	0.101101	0.500809	0.379656	-0.178508	371.649	547.485	488.844	537.709	433.866	566.896	887.886	417.497	443.891	569.838	551.466	346.272	574.607	410.979	387.383	NS	UP	NS
AT3G04110	GLR1.1	glutamate receptor 1.1	0.309298	0.452136	-0.385303	0.137737	0.333141	-0.7204	0.465417	0.362923	-0.684804	8.00076	17.8374	15.4503	26.9878	11.7435	12.1202	7.26592	21.1439	14.2792	6.48399	10.316	5.34433	13.3446	8.61178	15.1733	ND	ND	ND
AT3G04120	GAPC1	glyceraldehyde-3-phosphate dehydrogenase C subunit 1	0.271067	0.42441	0.257394	0.00384578	0.0482722	-0.475276	0.0144987	0.044156	-0.854177	1321.67	2521.77	1885.18	1823.01	1235.92	1957.64	3881.97	1951.07	1384.71	1453.98	1235.39	696.71	1772.06	961.098	747.548	DOWN	DOWN	DOWN
AT3G04130	AT3G04130	Pentatricopeptide repeat-containing protein At3g04130, mitochondrial [Source:UniProtKB/Swiss-Prot;Acc:Q9M8W9]	0.564964	0.593207	0.455742	0.182995	0.38346	1.00924	0.407738	0.334736	0.0807303	2.56819	9.22129	3.14875	17.992	6.60917	2.7617	15.8942	19.8983	10.3519	13.2647	26.096	3.23127	5.68789	6.93115	18.9751	ND	ND	ND
AT3G04140	AT3G04140	Ankyrin repeat family protein [Source:UniProtKB/TrEMBL;Acc:Q9M8X0]	0.0440645	0.166866	-0.607202	0.256791	0.453663	0.539643	0.178974	0.201286	-0.778681	138.104	83.5558	121.689	158.915	88.3357	85.96	79.2782	76.1463	199.033	168.792	179.748	91.3486	68.19	77.8651	55.3654	NQ	NQ	NQ
AT3G04155	AT3G04155	None	0.241749	0.400325	0.392416	9.7454e-06	0.00151261	-3.97362	0.00424756	0.022193	0.543589	104.029	173.742	105.223	129.93	112.242	169.006	286.646	105.365	11.9718	5.35913	7.15615	108.073	211.522	191.104	236.936	ND	ND	ND
AT3G04160	AT3G04160	unknown protein; Has 1711 Blast hits to 1353 proteins in 195 species: Archae - 0; Bacteria - 64; Metazoa - 693; Fungi - 201; Plants - 207; Viruses - 0; Other Eukaryotes - 546 (source: NCBI BLink). [Source:TAIR;Acc:AT3G04160]	0.863457	0.697713	0.175144	0.18695	0.387103	-0.574781	6.38226e-05	0.00469136	-7.18078	13.8943	18.2049	15.4291	25.9887	11.8382	13.1441	24.382	33.6422	10.5317	16.0998	10.3875	0.0861478	0.191298	0.0674421	0.161821	NQ	NQ	NQ
AT3G04165	AT3G04165	None	0.857091	0.697069	0.00076216	4.62907e-05	0.00372549	-2.20029	0.157127	0.184797	0.0354892	284.328	412.343	241.325	239.87	239.823	423.51	387.715	127.44	38.2268	81.6359	72.3595	231.823	295.483	285.132	394.761	ND	ND	ND
AT3G04175	AT3G04175	None	0.568533	0.594339	-0.0777657	0.0415848	0.177704	-0.632693	0.256743	0.252482	0.0512491	46.5389	42.3701	30.9336	24.9859	21.7053	37.0395	42.7202	35.7636	20.1192	16.8103	33.1281	31.4532	32.1931	42.8354	43.5841	ND	ND	ND
AT3G04184	AT3G04184	unknown protein; Has 30201 Blast hits to 17322 proteins in 780 species: Archae - 12; Bacteria - 1396; Metazoa - 17338; Fungi - 3422; Plants - 5037; Viruses - 0; Other Eukaryotes - 2996 (source: NCBI BLink). [Source:TAIR;Acc:AT3G04184]	0.120867	0.282927	-4.99398	0.419244	0.56166	0.296729	0.406426	0.334236	-0.55877	0	0	0.00893222	6.99796	0	0.0521394	0	0.167742	3.58601	2.86921	0	1.05685	2.1836	1.5164	0	ND	ND	ND
AT3G04210	AT3G04210	At3g04210/T6K12_17 [Source:UniProtKB/TrEMBL;Acc:Q8H1N6]	0.0676317	0.209002	-0.4874	0.00284688	0.0407143	-0.771564	0.779035	0.492083	-0.372605	355.795	577.921	652.661	787.577	403.53	379.586	491.774	418.474	298.341	416.219	328.405	255.062	676.443	278.619	623.487	NQ	NQ	NQ
AT3G04220	AT3G04220	Disease resistance protein (TIR-NBS-LRR class) family [Source:UniProtKB/TrEMBL;Acc:Q9M8X8]	0.405647	0.511194	-0.504058	0.00591241	0.0615653	-4.16247	0.327251	0.294195	-0.680204	7.79356	14.4991	13.3077	7.9961	14.9935	4.89896	6.48402	4.36423	0.291199	0.858382	0.67635	1.11535	8.7703	1.0984	16.2235	NQ	NQ	NQ
AT3G04230	RPS16B	40S ribosomal protein S16-2 [Source:UniProtKB/Swiss-Prot;Acc:Q9M8X9]	0.947507	0.722361	0.0383991	0.348206	0.518817	-0.0534659	0.0480114	0.0911942	0.246407	102.969	133.656	134.084	128.93	160.637	127.817	127.477	97.1846	142.197	91.179	127.72	183.425	123.528	150.531	135.212	NQ	NQ	NQ
AT3G04240	SEC	secret agent	0.0367682	0.151731	0.998807	0.000124254	0.0076	2.50973	0.605789	0.425865	-0.563091	1.99792	31.1067	19.7088	21.9862	22.2613	21.1757	48.9799	57.0587	73.2601	132.665	113.572	12.7893	18.206	9.4604	10.1724	NQ	NQ	NQ
AT3G04260	PTAC3	plastid transcriptionally active 3	6.16808e-05	0.00429204	1.41072	0.40229	0.551058	0.341727	0.0597581	0.103838	-1.07352	38.3633	98.4126	66.1278	221.883	190.584	214.448	216.694	507.652	81.8528	156.407	165.48	32.7679	56.0783	41.7644	71.2295	NS	NS	NS
AT3G04280	RR22	response regulator 22	NA	NA	NA	NA	NA	NA	0.632949	0.437546	-0.225366	0.806558	0	0.00209687	1.9994	0	0.0121816	0	0.0387407	0.0171067	0	0	0.00323451	1.07794	0.522785	0.797987	ND	ND	ND
AT3G04290	LTL1	Li-tolerant lipase 1	0.00586289	0.0551027	-0.719374	0.222496	0.422139	0.524271	0.0564654	0.100417	-0.826195	869.766	629.512	703.279	343.811	586.939	427.967	283.407	248.251	1094.24	646.108	1006.31	523.441	289.533	368.793	254.422	NS	NS	DOWN
AT3G04300	AT3G04300	At3g04300 [Source:UniProtKB/TrEMBL;Acc:Q9M8Y6]	0.733312	0.658053	-0.0127645	0.682949	0.681302	0.757797	0.252688	0.250022	0.425219	4.12851	9.09727	9.29187	6.99565	13.7015	0.309807	10.1635	5.07854	3.14786	3.65917	30.6211	20.789	4.62461	8.56327	5.65287	ND	ND	ND
AT3G04310	AT3G04310	T6K12.7 protein [Source:UniProtKB/TrEMBL;Acc:Q9M8Y7]	0.221288	0.384435	-0.346039	0.361342	0.526581	0.623841	0.363588	0.313262	0.00272095	30.0462	22.7183	22.6971	16.99	22.7605	15.9908	9.02251	24.9617	32.0385	21.6303	53.1802	29.3067	12.4857	27.5648	23.269	ND	ND	ND
AT3G04340	emb2458	embryo defective 2458	0.00198214	0.0303343	1.20511	0.279091	0.470496	0.518129	0.0404879	0.0824154	-1.05564	30.2801	55.5345	50.597	105.945	83.8618	85.1333	86.0992	303.672	64.1101	114.268	81.9298	9.67085	44.7569	20.7997	41.3661	NS	NS	NS
AT3G04350	AT3G04350	AT3g04350/T6K12_3 [Source:UniProtKB/TrEMBL;Acc:Q9M8Z1]	0.0999897	0.254865	0.602034	0.956283	0.759072	0.237712	0.167463	0.192578	-0.681413	55.0058	80.867	70.157	70.961	110.301	90.088	87.869	132.174	47.8405	105.639	91.4748	24.3444	74.5403	30.3045	43.5296	ND	ND	ND
AT3G04380	SUVR4	0	0.25615	0.412619	1.12899	0.507899	0.60777	0.673702	0.708285	0.466781	-0.0932867	0	6.32205	3.11966	4.99719	7.7558	18.0871	0	5.73584	6.41302	5.65551	5.20575	5.24828	1.247	0.112724	6.9268	ND	ND	ND
AT3G04400	emb2171	embryo defective 2171	0.465696	0.543365	0.0519648	0.570047	0.634898	0.125431	0.000125966	0.00551471	0.435334	11675.9	9282.72	9185.85	8617.32	10811.8	11621.3	10836.6	6913.62	9594.44	12134.5	9983.04	13904	11792.2	13998.4	12720.1	NS	NS	DOWN
AT3G04420	NAC048	NAC domain containing protein 48	0.827699	0.689299	0.214569	0.677745	0.679613	0.689182	0.0336287	0.0742172	-6.50438	1.4207	2.48531	1.04751	5.99774	3.45696	3.51379	0.880365	4.85627	4.8716	5.75033	2.62118	0.0237625	0.0521896	0.0446764	0	ND	ND	ND
AT3G04443	AT3G04443	None	0.96425	0.726624	-0.554677	0.768211	0.710932	-0.29587	0.236889	0.239873	-1.84464	0	0.652478	24.4563	2.99793	5.05424	1.43271	2.7032	9.94513	5.22615	8.55902	3.3862	0.0478988	6.61039	0	1.1673	ND	ND	ND
AT3G04450	PHL13	Myb family transcription factor PHL13 [Source:UniProtKB/Swiss-Prot;Acc:F4J3P7]	0.724742	0.654633	-0.266132	0.992442	0.766852	0.14595	0.0759078	0.119155	-2.03674	14.7311	4.08291	6.18097	5.99683	10.4694	2.60811	8.40762	4.28592	11.0565	8.54794	6.11387	0.0505636	1.25094	3.50588	2.74572	ND	ND	ND
AT3G04460	PEX12	peroxin-12	0.139746	0.30356	-0.454313	0.29553	0.482198	-0.150563	0.63691	0.438857	-0.197879	25.8108	31.1961	44.2232	16.9897	9.63818	27.6749	26.7968	22.1737	42.0444	21.5932	16.2404	17.9204	17.9889	26.5346	40.6238	NQ	NQ	NQ
AT3G04470	AT3G04470	Ankyrin repeat family protein [Source:UniProtKB/TrEMBL;Acc:Q9M840]	0.564755	0.593089	0.193771	0.489533	0.59934	0.389715	0.00612361	0.0270259	-1.19944	107.27	207.134	164.004	234.874	206.246	173.486	196.919	239.166	168.495	299.847	232.53	41.1696	117.067	68.4774	83.8797	NS	NS	NS
AT3G04480	AT3G04480	Endoribonuclease [Source:UniProtKB/TrEMBL;Acc:F4J3Q1]	0.264509	0.418929	-0.420265	0.306462	0.48971	0.665888	0.16477	0.190604	-0.797233	12.619	20.6756	24.691	14.9915	17.7315	16.9064	7.20957	12.6874	26.6587	26.514	33.6633	23.0056	9.11916	3.77628	6.09375	NS	NS	NS
AT3G04485	AT3G04485	other RNA [Source:TAIR;Acc:AT3G04485]	0.666111	0.632696	-0.118477	0.906289	0.746025	0.169102	0.522389	0.389665	0.0474875	11.9942	17.6357	15.4623	12.9927	10.8094	14.4629	17.6283	10.6049	14.3774	18.9103	15.6934	26.0467	10.141	9.58691	14.254	ND	ND	ND
AT3G04490	AT3G04490	Exportin-4 protein [Source:UniProtKB/TrEMBL;Acc:A0A1I9LPW2]	0.560896	0.591334	-0.245034	0.337045	0.511282	0.648452	0.543399	0.399104	-0.531533	16.6526	11.0201	28.782	21.9886	23.0143	16.9216	11.8981	14.3561	46.9767	18.8463	26.3961	27.1477	11.2997	9.73825	6.08295	NS	NS	NS
AT3G04500	AT3G04500	Putative RRM-containing protein [Source:UniProtKB/TrEMBL;Acc:Q9M837]	0.831505	0.690127	0.107084	0.955619	0.758758	0.206904	0.585062	0.416881	-0.159488	71.051	98.1424	108.253	95.9479	121.111	77.385	97.9803	105.688	106.7	73.3459	143.185	75.6039	101.121	71.3525	86.2388	NQ	NQ	NQ
AT3G04510	LSH2	LIGHT SENSITIVE HYPOCOTYLS 2	0.00126189	0.0233491	-1.45157	0.750813	0.704512	0.360935	0.13864	0.170514	-0.774953	40.2102	19.0256	32.8923	15.9908	15.8871	2.9947	4.39043	16.2586	47.2642	18.8176	38.0577	33.3872	13.509	7.91856	8.37073	ND	ND	ND
AT3G04520	THA2	threonine aldolase 2	0.298967	0.444807	-0.284288	0.229342	0.42856	0.61858	0.00344726	0.0196224	-1.40573	52.2076	42.6429	51.5116	55.971	43.9798	45.6187	34.1082	42.4384	71.4577	68.0826	93.4507	12.7715	28.0207	10.6434	24.9305	NS	NS	NS
AT3G04550	RAF1.2	Rubisco accumulation factor 1.2, chloroplastic [Source:UniProtKB/Swiss-Prot;Acc:Q9SR19]	0.0150996	0.0921608	0.594213	0.217216	0.417922	-0.0844184	0.195271	0.212239	-0.0545342	590.932	661.376	640.485	660.641	899.656	791.06	1025.24	1138.83	548.722	686.479	571.031	540.311	723.798	617.825	576.781	DOWN	DOWN	UP
AT3G04560	AT3G04560	F7O18.3 protein [Source:UniProtKB/TrEMBL;Acc:Q9SR18]	0.179348	0.345596	0.593021	0.359353	0.52574	-0.178352	0.0384221	0.079883	-1.07231	17.699	36.2507	19.657	41.9785	29.5274	25.4812	62.4677	56.8728	17.644	32.991	25.9732	15.8596	21.3128	5.81928	11.9759	NQ	NQ	NQ
AT3G04570	AHL19	AT-hook motif nuclear-localized protein 19	0.430023	0.525385	-0.0766261	0.163154	0.361688	-6.54998	0.424909	0.343295	-2.47683	8.71965	0	0.00850723	0	0.807358	4.47814	2.83158	0.159597	0.0698625	0	0	0.0131295	0.0287829	0	1.526	ND	ND	ND
AT3G04580	EIN4	ETHYLENE INSENSITIVE 4	0.929218	0.716027	0.069637	0.330655	0.506584	0.604383	0.734361	0.476568	-0.581492	8.64618	9.10482	19.5693	26.987	16.0173	15.7072	13.8053	21.9578	24.1496	22.7041	26.4725	2.23093	16.6763	17.9332	6.13431	NQ	NQ	NQ
AT3G04590	AHL14	AT-hook motif nuclear-localized protein 14 [Source:UniProtKB/Swiss-Prot;Acc:A1L4X7]	0.0688448	0.210336	-0.576391	0.451654	0.579272	0.584831	0.863773	0.520719	-0.153789	57.0102	49.2956	23.8002	33.981	35.3262	19.8785	31.3082	23.5304	80.0481	26.2374	78.2955	72.0991	19.2457	31.2072	24.9436	NQ	NQ	NQ
AT3G04600	AT3G04600	Tryptophan--tRNA ligase, cytoplasmic [Source:UniProtKB/Swiss-Prot;Acc:Q9SR15]	0.282347	0.433444	-0.294225	0.355027	0.523517	0.529708	0.194743	0.211897	-0.739713	135.102	76.7022	79.4348	76.9577	112.691	50.0188	70.1196	67.4389	145.669	138.734	114.254	65.1302	53.6898	56.7194	44.9581	NS	DOWN	DOWN
AT3G04610	FLK	flowering locus KH domain	0.479224	0.549096	0.312805	0.00683762	0.065803	-0.890718	0.00126806	0.0124382	-1.66156	43.9425	62.4158	79.2684	75.9609	74.9163	45.8758	77.9649	126.166	44.5842	46.1136	15.1168	16.9727	24.8122	23.8581	17.0439	NS	NS	NS
AT3G04620	DAN1	D NUCLDUO1-ACTIVATEEIC ACID BINDING PROTEIN 1	0.0980044	0.252206	0.831278	0.665566	0.67537	-0.123624	0.634487	0.438049	-0.679771	8.82939	8.05102	22.5916	12.9929	7.34566	14.3775	49.0667	22.559	8.22799	10.3105	17.5789	4.30174	11.182	10.9796	6.28866	ND	ND	ND
AT3G04630	WDL1	WVD2-like 1	0.960665	0.725895	-0.025817	0.556303	0.629498	-0.0712031	0.00400991	0.0215284	-1.45734	41.9675	47.8908	85.5312	97.9489	98.5517	49.7637	50.6918	69.4832	46.3461	79.1865	69.599	25.372	32.6324	23.8921	17.6437	NS	DOWN	UP
AT3G04640	AT3G04640	At3g04640 [Source:UniProtKB/TrEMBL;Acc:Q9SR10]	0.896968	0.706375	-0.0271094	0.000300889	0.0118465	-1.11253	2.51931e-06	0.000681818	1.14815	1263.07	675.169	712.689	878.523	1056.73	1010.03	1009.36	387.626	506.057	213.438	504.739	2587.59	1199.17	2162.91	1872.63	NQ	NQ	NQ
AT3G04650	AT3G04650	AT3g04650/F7O18_13 [Source:UniProtKB/TrEMBL;Acc:Q9SR09]	0.10723	0.264735	0.717983	0.0149354	0.102299	1.24475	0.971154	0.555324	-0.401927	15.3668	16.9822	31.9514	12.9914	37.4412	18.4628	32.4018	38.83	36.087	34.9175	66.3683	15.8516	11.4536	19.1819	12.0109	NS	NS	NS
AT3G04670	WRKY39	WRKY DNA-binding protein 39	0.575353	0.597205	0.243691	0.695865	0.685133	0.347184	0.580903	0.415333	-0.152243	70.3313	97.6386	80.4745	94.9486	86.9029	106.906	109.175	103.6	92.6262	97.0235	137.967	43.1929	90.076	69.4205	106.313	NQ	NQ	NQ
AT3G04680	CLPS3	CLP-similar protein 3	0.571746	0.595706	-0.0404573	0.695105	0.684775	0.361951	0.0495801	0.0929325	-1.16587	36.1903	22.342	23.7491	31.9831	7.90337	25.4092	45.5822	32.2099	29.9122	42.5633	37.6608	4.36854	14.7312	12.7427	19.0846	NS	NS	NS
AT3G04700	AT3G04700	At3g04700 [Source:UniProtKB/TrEMBL;Acc:Q9SR04]	0.91791	0.711867	0.531978	0.0399013	0.173977	-5.71514	0.872993	0.523885	-0.259825	1.44583	2.54405	1.04512	2.99858	0.759213	1.27676	0.886291	8.69357	0.114694	0	0	4.14845	0.047079	1.91305	0.600977	ND	ND	ND
AT3G04710	TPR10	tetratricopeptide repeat 10	0.595831	0.605241	-0.0727206	0.0912273	0.270307	-0.722431	0.734383	0.476568	-0.479533	16.5754	23.9289	18.5698	16.9905	20.3062	13.5249	12.82	25.6742	8.52145	15.0054	11.0488	10.5868	12.4102	15.2103	16.3469	NS	NS	UP
AT3G04720	PR4	pathogenesis-related 4	1.09226e-05	0.00163462	-1.54578	0.010399	0.0818456	-0.550368	0.525637	0.391051	-0.221495	788.291	310.622	434.086	203.888	260.629	121.445	57.7893	155.037	359.853	173.043	356.623	599.564	150.592	405.002	334.528	NS	NS	NS
AT3G04730	IAA16	indoleacetic acid-induced protein 16	0.0012696	0.0233491	0.842899	0.0189895	0.116749	-0.472372	0.787246	0.495273	-0.353074	268.635	577.343	433.15	491.734	477.264	849.31	1109.44	740.296	216.567	364.364	376.368	228.86	542.268	247.323	367.982	ND	ND	ND
AT3G04740	SWP	STRUWWELPETER	0.0263293	0.126284	0.931979	0.647921	0.668599	0.446285	0.239865	0.241636	-0.803026	26.5346	23.6557	9.38344	34.9817	36.5812	20.7798	63.4678	59.5727	37.2857	37.7852	21.5549	15.8496	13.6411	11.1229	13.5806	NS	NS	NS
AT3G04750	PCMP-E81	Pentatricopeptide repeat-containing protein At3g04750, mitochondrial [Source:UniProtKB/Swiss-Prot;Acc:Q9SR01]	0.721077	0.653784	-0.330923	0.611502	0.652888	-0.432191	0.0778997	0.120734	-2.52338	0	5.19157	12.2447	3.99787	2.44725	0.139063	3.69252	10.7619	6.21438	5.6998	0	0.0364339	3.35709	0.334632	0	ND	ND	ND
AT3G04760	AT3G04760	Pentatricopeptide repeat-containing protein At3g04760, chloroplastic [Source:UniProtKB/Swiss-Prot;Acc:Q9SR00]	0.0170162	0.0986369	0.738438	0.613651	0.653549	-0.00113877	0.0761925	0.119285	-0.839868	62.2549	141.75	107.291	212.888	216.448	216.518	126.634	314.932	118.826	147.01	126.992	40.0919	125.614	44.3818	82.7713	UP	NS	UP
AT3G04770	RPSAb	40s ribosomal protein SA B	0.847749	0.694696	0.17685	0.304482	0.488563	-0.202772	0.572373	0.411692	-0.559613	24.8031	24.1097	28.8934	34.9814	26.0091	39.4272	27.6681	34.392	17.6856	39.647	16.1665	6.47241	28.9641	26.0301	15.0579	UP	NS	UP
AT3G04775	AT3G04775	None	0.873513	0.700784	0.138775	0.00606286	0.0620961	-0.966171	0.0563974	0.100381	0.300642	50.3263	57.3166	40.2551	46.9744	72.3907	18.7929	73.3216	50.0436	30.7072	28.0958	16.0079	25.3191	47.8068	72.4977	94.3995	ND	ND	ND
AT3G04780	AT3G04780	PITH domain-containing protein At3g04780 [Source:UniProtKB/Swiss-Prot;Acc:Q9SQZ9]	0.572104	0.595913	-0.129379	0.498653	0.604153	0.412118	0.096803	0.136823	0.0830457	297.706	198.298	185.676	139.922	181.327	167.794	250.573	151.436	252.644	280.801	286.496	218.17	178.062	249.969	224.083	NS	NS	UP
AT3G04790	EMB3119	EMBRYO DEFECTIVE 3119	0.000888589	0.0189193	-0.756886	0.290635	0.478648	0.00166846	0.000242694	0.00678161	0.481134	3646.13	2037.7	2639.11	2573.6	2979.47	1406.15	701.973	1360.68	2893.42	2399.51	2888.93	5256.55	1929.18	4538.26	3485.84	NS	NS	UP
AT3G04810	NEK2	NIMA-related kinase 2	0.407211	0.511743	0.456415	0.304973	0.48896	-0.231883	0.00185841	0.0148126	-2.07616	19.0246	25.3523	23.6821	21.9885	16.7972	40.8873	27.9108	37.9614	24.3759	13.0994	20.0328	1.18645	8.04955	5.28595	6.8324	NQ	NQ	NQ
AT3G04820	AT3G04820	Pseudouridine synthase family protein [Source:UniProtKB/TrEMBL;Acc:Q5XVC2]	0.938825	0.719544	0.175497	0.773443	0.712112	0.25008	0.717951	0.470754	-0.573238	0.133702	19.142	9.32257	20.9898	5.56886	8.71785	12.9128	28.8029	14.3335	15.0851	14.8116	5.34943	16.5937	5.143	6.24228	NQ	NQ	NQ
AT3G04830	AT3G04830	Contains similarity to O-linked GlcNAc transferases [Source:UniProtKB/TrEMBL;Acc:Q9CAU9]	0.520395	0.57064	-0.135663	0.947162	0.756605	0.299065	0.133108	0.166158	0.116899	114.008	120.174	95.97	116.936	117.308	102.65	97.8344	89.1708	178.815	99.7292	134.011	131.088	113.48	112.393	127.863	NS	NS	NS
AT3G04840	RPS3AA	40S ribosomal protein S3a-1 [Source:UniProtKB/Swiss-Prot;Acc:Q9CAV0]	0.213723	0.378343	0.198108	0.802532	0.721141	0.155165	0.221773	0.230302	-0.120579	1987.84	2225.94	2576.16	2388.7	2640.04	2438.36	3260.08	2191.2	2555.45	2442.92	2667.28	2239.41	2371.34	1822.1	2009.83	UP	NS	NS
AT3G04850	TCX4	Protein tesmin/TSO1-like CXC 4 [Source:UniProtKB/Swiss-Prot;Acc:Q84JZ8]	0.0449974	0.169123	0.882304	0.310561	0.493046	-0.575988	0.085477	0.127472	-1.08448	1.60217	15.4714	24.6585	15.9915	13.4391	31.4621	30.8877	30.6139	9.55729	7.42011	12.0645	1.17134	18.7787	7.27017	0	ND	ND	ND
AT3G04854	AT3G04854	unknown protein; LOCATED IN: endomembrane system; Has 30201 Blast hits to 17322 proteins in 780 species: Archae - 12; Bacteria - 1396; Metazoa - 17338; Fungi - 3422; Plants - 5037; Viruses - 0; Other Eukaryotes - 2996 (source: NCBI BLink). [Source:TAIR;Acc:AT3G04854]	0.521027	0.570807	-0.183444	0.767123	0.710771	-1.79002	0.669732	0.451365	-1.07324	0	4.56166	0.0063539	0	0.828984	1.19385	1.88117	0.118586	0.0520634	0.938628	0	0.00980451	2.16114	0	0	ND	ND	ND
AT3G04860	AT3G04860	AT3g04860/T9J14_19 [Source:UniProtKB/TrEMBL;Acc:Q9CAV2]	0.367633	0.48913	-0.288375	0.871602	0.737963	0.190435	0.377816	0.320604	-0.0799685	56.9302	24.0843	9.36917	19.9887	23.6395	24.0724	19.333	23.3306	46.5538	23.54	24.3663	27.2323	13.5754	35.5406	28.0726	NQ	NQ	NQ
AT3G04870	ZDS	zeta-carotene desaturase	0.505977	0.562872	-0.0347373	0.0575667	0.213203	0.827754	0.00185757	0.0148126	-1.5373	28.8662	62.4969	78.2965	84.9558	97.1079	34.2877	12.5967	104.566	127.482	124.868	86.5923	21.1726	30.3741	13.8671	22.3087	NS	NS	NS
AT3G04880	DRT102	DNA-DAMAGE-REPAIR/TOLERATION 2	0.017687	0.100467	-0.686748	0.852916	0.734254	0.29606	0.469387	0.364895	-0.622499	191.925	63.8221	104.129	88.9515	114.317	59.5587	26.4421	78.5175	188.886	71.4668	152.946	97.526	42.6789	95.7101	55.6188	NS	NS	UP
AT3G04890	AT3G04890	Adenine phosphoribosyltransferase-like protein, putative (DUF2358) [Source:UniProtKB/TrEMBL;Acc:A0A1I9LSP3]	0.0207999	0.110293	-0.577688	0.254508	0.451775	-0.162716	0.0595364	0.103558	0.173524	167.808	91.328	103.15	102.944	103.78	81.125	25.4929	101.323	101.975	105.449	104.282	142.529	85.8133	175.127	121.222	NS	NS	NS
AT3G04910	WNK1	with no lysine (K) kinase 1	0.000895657	0.0189402	0.991167	0.439393	0.572951	0.377824	0.0675395	0.111941	-0.798703	96.9678	301.284	256.819	318.828	307.533	409.685	446.86	771.83	208.131	438.244	302.724	86.267	248.038	81.4836	144.072	NQ	NQ	NQ
AT3G04920	RPS24A	40S ribosomal protein S24-1 [Source:UniProtKB/Swiss-Prot;Acc:Q9SS17]	0.408099	0.512396	-0.215918	0.657006	0.671777	0.283512	0.00419802	0.0220264	0.224642	2415.21	2041.12	2558.64	2086.87	2394.08	1978.81	1744.75	1719.03	2636.33	2684.99	2987.44	2936.79	2116.9	2571.81	3009.89	NS	NS	NS
AT3G04930	AT3G04930	Probable transcription factor At3g04930 [Source:UniProtKB/Swiss-Prot;Acc:Q9CAV7]	0.241313	0.399984	-0.320201	0.618645	0.655665	0.0754336	0.0134095	0.0420321	-1.27536	38.9561	44.4261	41.2216	35.9805	38.9331	19.789	33.2361	36.6632	51.3126	31.0274	44.563	25.2613	11.5117	19.2417	10.3261	NQ	NQ	NQ
AT3G04940	CYSD1	cysteine synthase D1	0.427237	0.523625	0.268798	0.821445	0.726342	0.159992	0.650128	0.444263	-0.419553	162.762	200.414	186.643	176.904	201.219	237.707	212.735	223.898	197.904	208.236	202.827	131.214	182.273	116.31	113.543	NS	DOWN	UP
AT3G04950	AT3G04950	SEC-C motif protein [Source:UniProtKB/TrEMBL;Acc:Q681W7]	0.401363	0.508721	-0.15987	0.718315	0.69394	0.439799	0.0635422	0.107914	-1.10669	21.4324	19.7613	20.6177	14.9913	7.17858	8.89505	26.9539	25.719	34.0411	15.9577	28.1336	7.46775	12.4141	2.64291	13.1392	ND	ND	ND
AT3G04960	AT3G04960	Trichohyalin, putative (DUF3444) [Source:UniProtKB/TrEMBL;Acc:F4J631]	0.0912972	0.243918	1.52192	0.0921799	0.271805	1.90627	0.110359	0.148024	-1.60628	1.16319	4.75587	3.124	4.9971	10.4395	2.62306	7.44044	19.8166	6.46609	25.99	7.01483	0.0528318	3.43109	0	1.12747	ND	ND	ND
AT3G04970	PAT17	S-acyltransferase [Source:UniProtKB/TrEMBL;Acc:A0A178VAS0]	0.359621	0.484098	0.507683	0.0475204	0.191176	1.08178	0.714298	0.469238	-0.113976	11.5677	22.0529	11.4219	24.9866	22.7653	14.8265	30.6254	31.3476	27.1628	40.7445	43.2626	21.0081	12.4838	8.73867	22.479	ND	ND	ND
AT3G04975	AT3G04975	None	0.832072	0.69015	-0.0705127	0.504472	0.605963	-0.396252	0.168942	0.193643	0.517911	8.55899	5.35621	5.17339	6.99627	4.96933	10.5308	6.46356	2.87687	2.95265	9.48327	2.42911	10.4158	3.45278	10.8041	12.6777	ND	ND	ND
AT3G04980	AT3G04980	DNAJ heat shock N-terminal domain-containing protein [Source:UniProtKB/TrEMBL;Acc:A0A1I9LPC5]	0.0433745	0.165501	1.42697	0.145347	0.341438	1.46031	0.393434	0.328289	-1.55787	5.19896	0	8.23117	2.99773	10.3762	9.41644	8.37017	16.0087	5.35523	11.4165	17.1313	0.0577835	2.36809	0.483456	2.67043	NQ	NQ	NQ
AT3G05000	AT3G05000	Transport protein particle (TRAPP) component [Source:UniProtKB/TrEMBL;Acc:Q9CAW4]	0.0254922	0.124415	-0.589389	0.793131	0.717959	0.303162	0.0205173	0.0547557	0.246271	449.214	265.175	319.711	258.858	280.155	256.892	154.012	168.273	470.941	306.031	419.512	482.26	283.635	403.623	364.109	NS	NS	NS
AT3G05010	Cand2	candidate G-protein Coupled Receptor 2	0.90737	0.709339	-0.00715017	0.776513	0.713165	0.109717	0.0867199	0.128449	0.113527	136.533	93.0252	131.981	116.936	185.724	103.796	81.132	105.458	117.481	111.087	158.644	131.074	113.454	171.971	101.149	ND	ND	ND
AT3G05020	ACP1	acyl carrier protein 1	0.204732	0.369023	0.393417	0.900255	0.745205	0.203852	0.355647	0.309052	-0.549883	168.505	251.627	218.634	188.897	182.182	308.637	364.663	231.655	208.845	316.689	189.425	95.6674	210.153	124.27	135.266	ND	ND	ND
AT3G05030	NHX2	sodium hydrogen exchanger 2	0.441631	0.531759	0.271631	0.196956	0.396715	0.637331	0.833659	0.51158	-0.21176	115.133	124.488	111.46	114.936	129.799	139.902	174.746	118.116	178.405	190.337	174.907	77.8152	131.356	69.67	123.557	NQ	NQ	NQ
AT3G05035	AT3G05035	None	0.0596807	0.197087	-4.94521	0.112262	0.301558	-6.1127	0.295791	0.276347	-2.03448	0	4.41762	0.00847999	1.99908	0	0.0494839	0	0.159076	0.0696368	0	0	0.0130874	0.0286904	0	1.52658	ND	ND	ND
AT3G05040	HST	HASTY	0.683751	0.640268	0.296686	0.0247679	0.134955	1.4438	0.321019	0.290572	-1.04821	8.67349	8.47521	9.33488	19.9898	16.9283	4.11925	20.4298	15.6068	46.6273	36.1587	12.0323	6.40408	3.62325	9.40559	3.04012	UP	UP	NS
AT3G05050	AT3G05050	AT3g05050/T12H1_1 [Source:UniProtKB/TrEMBL;Acc:Q9MAB4]	0.023395	0.118452	0.91949	0.0681934	0.232255	0.939951	0.118974	0.154245	-0.937774	16.0177	29.248	30.958	21.9869	65.1789	36.0592	33.258	51.2639	36.4122	55.8158	49.0821	11.7056	13.6979	7.7574	18.1088	NS	UP	DOWN
AT3G05055	AT3G05055	None	0.109829	0.268201	-1.1042	0.180804	0.38096	-0.50063	0.243006	0.243957	0.391615	11.0461	6.72931	9.25621	1.9981	6.73323	3.82656	0	2.94365	14.7382	0	0.650381	17.6148	3.46501	11.9268	5.07624	ND	ND	ND
AT3G05060	NOP5-2	Probable nucleolar protein 5-2 [Source:UniProtKB/Swiss-Prot;Acc:Q9MAB3]	0.630337	0.618651	0.196759	0.850122	0.733326	0.213329	0.00177024	0.0144483	-1.35076	162.824	275.765	316.561	375.798	254.09	214.731	322.691	504.691	271.371	376.92	335.092	82.0723	160.483	102.895	97.9788	NS	UP	DOWN
AT3G05070	AT3G05070	At3g05070 [Source:UniProtKB/TrEMBL;Acc:Q9MAB2]	0.867454	0.698994	0.0161915	0.280674	0.471706	-0.194902	0.428363	0.344909	-0.0768204	42.6632	85.68	85.554	92.9508	68.326	65.1911	80.4716	96.3225	43.9117	61.1413	96.0012	29.564	103.009	63.0032	95.3605	NS	DOWN	UP
AT3G05090	LRS1	LATERAL ROOT STIMULATOR 1	0.679679	0.638709	0.221617	0.713095	0.692102	0.323701	0.259574	0.254174	-0.663189	63.5053	89.0745	75.3071	96.9482	72.4725	70.084	117.654	118.56	58.0822	111.299	135.527	37.9464	66.8704	43.0126	57.2978	NS	NS	NS
AT3G05100	AT3G05100	S-adenosyl-L-methionine-dependent methyltransferases superfamily protein [Source:UniProtKB/TrEMBL;Acc:Q9MAA9]	0.0887773	0.239941	-0.468554	0.891448	0.743349	0.310731	0.523503	0.390129	-0.508708	88.6632	79.1375	74.2555	71.9608	61.4317	61.685	49.7197	54.1	104.668	52.6083	134.839	47.3315	62.3995	48.9104	62.0659	NS	NS	NS
AT3G05110	AT3G05110	Early endosome antigen-like protein, putative (DUF3444) [Source:UniProtKB/TrEMBL;Acc:Q9MAA8]	NA	NA	NA	0.148924	0.345735	2.51853	0.788656	0.49561	0.384944	0	0.327635	0.0148498	2.99854	0	0.0870429	0.882473	0.282911	1.41333	0.910238	12.0344	0.0229299	4.33981	0	0	ND	ND	ND
AT3G05120	GID1A	GA INSENSITIVE DWARF1A	0.834221	0.690445	0.0836155	0.0823359	0.256799	-0.333469	0.769931	0.489394	-0.221845	81.0262	128.518	115.474	121.935	119.282	94.0745	163.065	97.2018	110.706	55.3582	99.9709	71.4437	128.722	79.3296	103.753	ND	ND	ND
AT3G05130	AT3G05130	Paramyosin-like protein [Source:UniProtKB/TrEMBL;Acc:Q9MAA6]	0.000790285	0.0177233	1.48756	0.854471	0.734718	0.0845843	0.640421	0.440338	-0.0886783	9.19974	12.6586	13.4724	34.9826	23.6518	46.9555	41.0043	85.5566	4.838	31.187	19.8942	8.53114	26.6011	6.0966	24.8928	NQ	NQ	NQ
AT3G05140	RBK2	ROP binding protein kinases 2	0.180337	0.346359	2.0903	NA	NA	NA	0.448657	0.354873	1.25537	0	1.23307	1.03468	0	1.72539	0.0458887	4.77434	3.11134	0.0645643	0	0	3.09956	0.0266117	2.28761	0	ND	ND	ND
AT3G05152	AT3G05152	other RNA [Source:TAIR;Acc:AT3G05152]	0.171892	0.337921	-1.39973	0.0312163	0.152772	-2.89557	0.022563	0.0580177	0.866892	18.3858	3.47913	6.17129	0	3.28085	5.93745	0.831832	0.575611	2.8257	0	0	20.6005	7.65209	15.0228	7.85495	ND	ND	ND
AT3G05160	AT3G05160	Sugar transporter ERD6-like 10 [Source:UniProtKB/Swiss-Prot;Acc:Q93Z80]	0.997933	0.735249	0.0356272	0.518938	0.61252	0.42794	0.429479	0.345501	-0.0696491	106.098	84.8521	114.412	83.954	164.934	65.4889	77.5352	91.0919	140.821	100.81	151.182	148.68	60.3328	84.8643	77.09	ND	ND	ND
AT3G05165	AT3G05165	Major facilitator superfamily protein [Source:UniProtKB/TrEMBL;Acc:A0A1I9LTG5]	0.00076073	0.0172569	-1.23642	0.0373401	0.168636	1.06168	0.248729	0.247752	0.114993	104.525	51.6741	89.6507	29.9816	47.7722	22.5436	19.9923	26.7618	247.209	33.6947	150.918	162.004	24.922	67.3491	44.4421	ND	ND	ND
AT3G05170	AT3G05170	Phosphoglycerate mutase-like protein AT74 [Source:UniProtKB/Swiss-Prot;Acc:Q9MAA2]	NA	NA	NA	0.00013339	0.00782143	9.68356	8.39772e-07	0.0003125	9.49525	0	0.0773721	0.0672387	0	0	0.409315	0.723906	1.47268	18.0684	56.3713	14.7479	13.6631	33.8304	22.2536	34.6179	ND	ND	ND
AT3G05180	AT3G05180	GDSL esterase/lipase At3g05180 [Source:UniProtKB/Swiss-Prot;Acc:Q9MAA1]	0.00240812	0.0337354	-1.02418	0.00309538	0.0424207	1.37152	0.264958	0.25754	-0.071408	135.705	34.9429	62.9464	28.982	75.1722	15.3994	7.95066	30.5839	237.738	70.6078	201.203	91.1634	20.5163	86.9278	51.2891	NS	UP	NS
AT3G05190	AT3G05190	D-aminoacid aminotransferase-like PLP-dependent enzymes superfamily protein [Source:UniProtKB/TrEMBL;Acc:A0A178VG19]	0.223518	0.386451	0.775976	0.373416	0.534875	1.02938	0.938912	0.54534	-0.962696	0	0.836537	8.18138	2.99824	5.18339	6.91735	4.65786	3.81725	8.45127	0.889372	9.05443	1.08962	1.20073	0.935599	2.9395	NS	NS	NS
AT3G05200	ATL6	Arabidopsis toxicos en levadura 6	0.0192508	0.106361	-0.673288	0.000855159	0.0210253	-1.36425	0.0541317	0.0979189	0.280916	223.855	136.434	175.227	134.927	130.883	96.7822	94.0916	98.6629	59.9555	49.6447	85.7188	352.649	152.157	162.154	147.607	NS	NS	NS
AT3G05210	ERCC1	0	0.00571126	0.0543337	1.06674	0.109856	0.298348	0.821038	0.470572	0.36553	-0.0698854	25.2236	28.719	20.7262	44.9757	53.4412	41.0373	78.0808	78.0601	48.082	51.8696	58.5782	15.9128	33.5275	22.5294	42.0172	NQ	NQ	NQ
AT3G05220	HIPP34	Heavy metal-associated isoprenylated plant protein 34 [Source:UniProtKB/Swiss-Prot;Acc:Q0WV37]	0.467249	0.543883	-0.137842	0.394223	0.545591	0.508145	0.17019	0.194605	0.013347	235.488	231.737	274.353	242.867	176.784	265.146	226.266	226.543	488.616	234.377	327.079	290.561	220.394	231.941	250.698	NS	NS	NS
AT3G05230	AT3G05230	Signal peptidase complex subunit 3 [Source:UniProtKB/TrEMBL;Acc:A0A178V7D8]	0.000270496	0.0102934	-1.54047	0.0378524	0.169831	1.06674	0.347716	0.304719	-0.0851387	102.341	24.5604	34.1068	41.9765	34.2539	6.89289	9.83003	18.8036	183.899	23.3384	111.656	73.2737	24.8304	55.3937	37.8544	NS	NS	NS
AT3G05240	MEF19	mitochondrial editing factor 19	0.344591	0.474873	1.54414	0.21982	0.420288	2.53353	0.083496	0.125693	2.33709	0	1.80662	0.0131942	0.999229	1.66067	4.56818	0	1.99234	0.10888	4.79117	7.34136	4.14528	4.32308	0	5.77575	ND	ND	ND
AT3G05250	AT3G05250	At3g05250 [Source:UniProtKB/TrEMBL;Acc:Q8GYA2]	0.524095	0.572367	-0.187908	0.0237666	0.131646	-0.997715	0.70759	0.466529	-0.485631	11.7677	24.0247	20.6103	35.9832	25.6359	11.191	15.6533	28.6233	18.2969	2.65057	13.7521	19.9135	6.95031	13.037	26.0797	NQ	NQ	NQ
AT3G05270	FPP3	Filament-like plant protein 3 [Source:UniProtKB/Swiss-Prot;Acc:Q9MA92]	0.956796	0.724908	0.380719	0.325324	0.503523	0.703628	0.0704854	0.114367	-1.5366	8.76868	8.63682	14.4362	19.9901	4.6976	0.384588	26.175	36.2273	21.5079	17.0011	24.8008	0.0982167	5.78895	9.65175	2.32739	NQ	NQ	NQ
AT3G05280	AT3G05280	Protein YIPF [Source:UniProtKB/TrEMBL;Acc:Q8GWB3]	0.304083	0.448135	-0.219792	0.705756	0.689179	0.38512	0.770071	0.489432	-0.232992	81.7368	106.683	103.141	106.942	85.024	70.3944	80.252	106.519	170.597	96.9516	122.775	103.855	75.8611	74.083	85.2743	NS	UP	DOWN
AT3G05285	AT3G05285	None	0.322624	0.46104	-1.15348	0.495885	0.603026	-0.605805	0.847147	0.515118	-0.114479	4.85699	0.303134	1.04852	2.99849	2.53458	1.29813	0	0.306254	3.75203	0	0.785505	5.18088	3.29722	0.0266777	0	ND	ND	ND
AT3G05290	PNC1	peroxisomal adenine nucleotide carrier 1	0.457341	0.538926	-0.112775	0.373896	0.535093	-0.0771542	0.166527	0.191978	-0.700419	97.493	117.39	113.39	98.9465	123.713	80.9163	61.7196	128.748	76.137	117.842	109.75	65.1497	81.284	46.3222	70.1523	NQ	NQ	NQ
AT3G05320	OFUT23	O-fucosyltransferase 23 [Source:UniProtKB/Swiss-Prot;Acc:Q9MA87]	0.014955	0.0916818	-0.905256	0.918329	0.748147	0.297805	0.021022	0.0555122	0.440764	44.9829	29.4131	49.4702	33.9808	35.2778	10.435	23.8183	14.7494	59.2081	21.4814	64.8383	73.1686	25.8487	59.0516	56.1804	ND	ND	ND
AT3G05325	AT3G05325	None	0.127132	0.289934	1.46661	0.234734	0.433615	-2.58193	0.0711622	0.114839	1.48427	5.5639	0.843134	0.0219097	0.998997	3.36747	5.81566	7.54164	3.8039	0.182454	0	0.747994	0.0338505	6.51777	9.58779	4.64223	ND	ND	ND
AT3G05327	AT3G05327	Cyclin [Source:UniProtKB/TrEMBL;Acc:A0A178VKD6]	0.744185	0.662235	-0.16808	0.0598459	0.217567	-1.68863	0.67587	0.453858	-0.615656	12.0259	3.27099	3.12686	8.99572	1.45759	7.15881	8.383	7.40467	0.30192	0	6.07765	6.29318	7.72027	2.77295	1.10846	ND	ND	ND
AT3G05330	ATN	TANGLED	0.0605365	0.198795	1.19928	0.0090279	0.0754883	1.74161	0.365787	0.314339	0.134853	5.50227	7.85376	9.33073	12.9926	16.0776	25.8482	6.30049	33.7026	12.0104	20.8139	56.6617	12.6235	10.1573	11.7808	4.61365	ND	ND	ND
AT3G05335	AT3G05335	None	0.3126	0.454497	0.39632	3.34998e-05	0.00298913	-3.01867	0.00574152	0.0260556	0.545583	115.913	163.574	69.1812	91.9495	89.3214	161.576	197.485	131.535	6.66946	26.0788	8.02857	111.159	178.278	150.79	202.903	ND	ND	ND
AT3G05340	PCMP-E83	Pentatricopeptide repeat-containing protein At3g05340 [Source:UniProtKB/Swiss-Prot;Acc:Q9MA85]	0.818586	0.686399	0.203834	0.780683	0.714133	0.522171	0.905823	0.534025	-0.569295	1.24423	3.5327	4.13098	6.99677	5.10172	7.01793	3.66928	2.52935	6.31301	2.78562	8.03207	3.1729	3.3863	1.32449	2.83521	ND	ND	ND
AT3G05345	AT3G05345	Chaperone DnaJ-domain superfamily protein [Source:UniProtKB/TrEMBL;Acc:F4J794]	0.88096	0.702549	-0.479339	0.309215	0.491798	0.873214	0.394829	0.329046	0.655249	0	7.35219	0.0262844	3.99775	0.665688	1.39259	5.58672	0.515239	2.78	6.65243	6.19627	1.09851	9.72999	0	7.08778	ND	ND	ND
AT3G05350	APP2	Aminopeptidase P2 [Source:UniProtKB/Swiss-Prot;Acc:Q8RY11]	0.3095	0.452264	-0.234092	0.922751	0.74969	0.170598	0.0393635	0.0809428	-1.12148	37.6422	54.5309	64.9033	54.9705	43.7714	31.798	42.4322	62.2849	57.1022	53.7094	68.1866	10.6976	32.5012	36.4541	17.8086	NS	NS	UP
AT3G05355	AT3G05355	None	0.506277	0.562997	-0.180532	0.30196	0.487154	-0.28608	0.0072951	0.0295879	0.745416	12.4276	22.2328	23.707	15.9906	12.3349	13.6126	23.1269	16.5373	11.1102	24.5218	10.1052	40.6669	25.4759	31.9105	26.6045	ND	ND	ND
AT3G05360	RLP30	receptor like protein 30	0.167843	0.334751	-0.986833	0.0051742	0.0564827	-4.82898	0.141811	0.173004	-1.25222	1.24724	10.3765	12.2615	17.9939	6.92329	3.68042	0.837691	9.69011	0.229171	0.875897	0	0.0422925	6.57472	1.33271	9.63114	ND	ND	ND
AT3G05365	AT3G05365	None	0.394998	0.505245	-1.69588	0.564492	0.632862	-0.590876	0.741486	0.479349	-0.646115	8.65124	0	3.07027	0	1.69881	0.0580641	0	1.86115	5.83678	0	0	3.10891	0.0336479	2.85132	1.49615	ND	ND	ND
AT3G05370	RLP31	receptor like protein 31	0.964839	0.726641	-0.0667244	0.565322	0.633066	0.304313	0.882231	0.526967	-0.548883	0	9.11833	21.5244	16.9921	29.9461	0.306734	5.43737	9.79175	4.38552	22.8849	16.8453	2.19442	15.3605	2.79194	12.2139	ND	ND	ND
AT3G05380	ALY2	ALWAYS EARLY 2	0.00675019	0.0600628	1.20756	0.808653	0.723159	0.350559	0.216806	0.226765	0.106185	8.42103	14.0174	16.5459	20.9883	35.0973	18.2789	42.9036	42.2253	19.7925	14.9645	22.5943	12.693	11.3829	20.3534	20.1239	NQ	NQ	NQ
AT3G05390	AT3G05390	F22F7.17 protein [Source:UniProtKB/TrEMBL;Acc:Q9MA52]	0.674332	0.636658	-0.66703	0.315061	0.496751	-1.9128	0.0950756	0.135345	-5.15533	0	1.16277	1.03846	6.99789	0.793808	0.0580815	4.75455	0.187182	0.0817756	0	1.75052	0.0153474	0.0336579	0.209124	0	ND	ND	ND
AT3G05400	SUGTL5	Sugar transporter ERD6-like 12 [Source:UniProtKB/Swiss-Prot;Acc:Q8VZT3]	0.31272	0.454579	-0.518822	0.0122877	0.0916167	1.59663	0.466638	0.363513	0.108721	7.91902	8.56326	10.3521	13.9922	8.16232	7.59716	5.36802	7.36711	22.7848	48.704	21.1168	16.7577	7.98027	5.05755	14.2267	ND	ND	ND
AT3G05410	PPD7	PsbP domain-containing protein 7, chloroplastic [Source:UniProtKB/Swiss-Prot;Acc:F4J7A7]	0.332398	0.466287	-0.15912	0.176484	0.376613	0.699963	0.148722	0.178652	0.123018	52.3481	50.8435	42.3431	53.9704	47.0773	57.8054	20.9529	52.8354	71.2256	75.4776	96.3633	67.0707	40.261	72.9789	36.9527	NQ	NQ	NQ
AT3G05420	ACBP4	acyl-CoA binding protein 4	0.181104	0.346807	-0.346697	0.965665	0.761198	0.206397	0.00384783	0.0209744	-1.51889	24.3694	67.2283	55.6513	67.9649	38.6455	43.4697	30.319	56.8063	76.8642	50.8843	58.4874	22.1873	12.6808	22.386	17.8457	NS	NS	NS
AT3G05430	AT3G05430	F22F7.12 protein [Source:UniProtKB/TrEMBL;Acc:Q9MA56]	0.711584	0.650825	-0.279599	0.265887	0.460274	-1.02524	0.948415	0.548265	-0.41214	0	7.35353	10.2827	22.9911	7.59415	7.25841	0.792694	17.8243	0.356272	10.4199	4.1948	9.40936	9.91497	0.370217	10.8372	ND	ND	ND
AT3G05470	FH11	Formin-like protein [Source:UniProtKB/TrEMBL;Acc:A0A178VCE3]	0.00947186	0.0724779	0.900759	0.976184	0.763789	0.192593	0.0273085	0.0654438	-1.05798	35.7386	62.6927	36.1969	88.9531	55.5226	122.632	138.399	100.883	59.002	75.3919	57.2404	7.57057	52.4388	22.8684	24.5092	NQ	NQ	NQ
AT3G05480	RAD9	0	0.331185	0.465351	0.847614	0.497658	0.603929	-0.845182	0.882948	0.527316	-0.0409121	1.26102	8.89293	4.128	1.99846	6.94161	1.3928	11.3474	9.6151	1.56926	0.878584	4.34891	0.0406607	8.67631	2.57475	4.53349	ND	ND	ND
AT3G05490	RALFL22	ralf-like 22	0.00222693	0.0326058	-1.02702	0.579773	0.639388	0.190656	0.196223	0.212962	0.0707971	176.544	71.1556	93.8781	55.9677	76.4985	39.4338	38.4747	40.6769	207.33	37.4036	95.5498	190.537	33.8742	122.372	70.7569	ND	ND	ND
AT3G05500	AT3G05500	REF/SRPP-like protein At3g05500 [Source:UniProtKB/Swiss-Prot;Acc:Q9MA63]	0.0251356	0.123371	-0.645051	0.275049	0.467134	-0.137915	0.398624	0.331005	-0.13372	189.131	191.226	275.147	174.905	202.183	169.709	91.2285	67.9022	142.531	160.089	263.408	239.975	159.002	192.5	165.423	NS	NS	NS
AT3G05510	AT3G05510	Phospholipid/glycerol acyltransferase family protein [Source:UniProtKB/TrEMBL;Acc:Q94F16]	0.553083	0.586748	-0.242822	0.810395	0.723585	0.463497	0.0311312	0.0710581	-1.90429	6.61983	9.93239	12.3444	11.994	8.38498	1.57354	14.9399	9.65781	22.0619	15.1903	5.03519	1.14227	5.68898	0	4.09258	NS	NS	NS
AT3G05520	CPA	capping protein A	0.130221	0.293691	0.485391	0.661423	0.673595	0.335211	0.383411	0.323272	-0.478342	83.8063	127.646	83.6245	172.908	139.449	138.352	182.362	194.998	112.527	198.058	132.209	53.7063	137.79	38.8106	105.613	NS	NS	NS
AT3G05530	RPT5A	regulatory particle triple-A ATPase 5A	0.845474	0.694184	-0.00918689	0.201288	0.400658	0.549348	0.00684498	0.0287209	-1.12085	201.247	285.385	346.41	256.861	352.721	285.174	157.793	287.297	410.428	356.203	429.612	125.025	165.991	95.4988	114.649	NS	DOWN	UP
AT3G05545	AT3G05545	RING finger family protein [Source:UniProtKB/TrEMBL;Acc:Q84WW4]	0.225768	0.38836	0.323436	1	0.769209	0.210311	0.362573	0.313001	-0.582479	355.873	412.563	403.253	409.777	441.727	537.715	511.256	488.204	368.272	547.326	456.646	235.141	299.356	257.847	263.784	ND	ND	ND
AT3G05550	AT3G05550	F18C1.18 protein [Source:UniProtKB/TrEMBL;Acc:Q9M9W0]	0.137754	0.302637	-0.833123	0.128155	0.322757	1.16785	0.560025	0.406209	0.0261197	4.24157	5.82041	16.4022	6.99595	9.34695	1.54059	0	7.89404	21.8647	24.8906	9.62756	13.5395	11.0101	5.35563	4.16613	ND	ND	ND
AT3G05560	RPL22B	60S ribosomal protein L22-2 [Source:UniProtKB/Swiss-Prot;Acc:Q9M9W1]	0.275213	0.427874	0.206536	0.559921	0.63094	0.331494	0.000866644	0.0105816	0.414377	1337.65	1499.06	1465.52	1653.1	1584.98	1832.59	1940.07	1514.31	1953.85	1759.2	1907.22	1856.5	2037.6	1888.27	2154.44	UP	NS	NS
AT3G05570	AT3G05570	At3g05570 [Source:UniProtKB/TrEMBL;Acc:Q9M9W2]	0.514512	0.567673	0.252037	0.0220764	0.126686	-0.649813	0.492421	0.375906	-0.110311	51.6247	53.5436	51.5827	63.9659	68.6783	76.4878	68.525	49.158	46.0396	22.3806	37.0874	51.4244	47.9195	45.6147	59.5111	ND	ND	ND
AT3G05580	TOPP9	type one protein phosphatase 9	0.216942	0.380793	-0.383773	0.703985	0.688475	0.0652783	0.664019	0.449474	-0.222927	71.1909	35.9416	30.997	53.9717	43.927	34.0037	36.893	32.4085	46.803	47.1227	56.8189	32.5951	44.4509	45.5054	42.0456	ND	ND	ND
AT3G05590	RPL18	ribosomal protein L18	0.302627	0.447368	0.136358	0.725983	0.696771	0.133483	0.938029	0.545009	-0.378414	2520.53	3336.6	3558.98	3621.04	4179.82	3459.41	3611.07	3079.17	3347.48	3942.3	3435.94	2319.23	3196.26	2080.16	2433.6	NS	DOWN	NS
AT3G05600	AT3G05600	Alpha/beta-Hydrolases superfamily protein [Source:UniProtKB/TrEMBL;Acc:Q9M9W5]	0.00852352	0.068986	1.02979	0.69301	0.68401	0.416486	0.790839	0.49644	-0.141965	46.7326	56.4309	38.2447	34.9793	47.8562	100.181	106.721	105.377	57.6054	67.8385	51.121	25.3632	63.3683	29.6461	41.4797	UP	UP	DOWN
AT3G05620	PME22	Putative pectinesterase/pectinesterase inhibitor 22 [Source:UniProtKB/Swiss-Prot;Acc:Q9M9W7]	0.286015	0.435699	-0.53274	0.119003	0.310816	2.29863	0.291223	0.273686	-2.05301	0	1.01974	3.08306	2.99854	0	0.0866815	0	4.82205	5.98066	19.4289	0.793899	1.07227	0.0501457	0	0.588864	ND	ND	ND
AT3G05625	AT3G05625	At3g05625 [Source:UniProtKB/TrEMBL;Acc:Q8GUK5]	0.193474	0.359851	-0.319247	0.157448	0.355617	0.785358	0.799934	0.49984	-0.366403	45.4141	34.5343	28.9086	25.9851	27.6721	22.1031	20.1473	38.1518	65.9448	39.6077	68.7497	36.6931	23.5581	24.6892	19.6584	NS	DOWN	UP
AT3G05630	PLDP2	phospholipase D P2	0.319461	0.45868	-0.874964	0.0197235	0.119271	2.91052	0.574862	0.41275	0.246428	1.28796	3.65259	0.0243	2.99816	0	0.143391	1.78775	2.41083	0.202869	31.0056	13.6962	3.16239	0.0826719	3.30365	2.89755	ND	ND	ND
AT3G05640	AT3G05640	Probable protein phosphatase 2C 34 [Source:UniProtKB/Swiss-Prot;Acc:Q9M9W9]	0.0179819	0.101439	-0.679378	0.031125	0.152622	1.04926	0.425051	0.343386	-0.48398	30.5611	40.7749	26.9093	33.9803	18.8184	8.09224	19.1187	36.5369	50.8886	61.3009	93.0381	21.1542	33.6071	11.9651	27.8152	ND	ND	ND
AT3G05650	RLP32	receptor like protein 32	0.0954543	0.248703	-0.785074	0.825211	0.727429	0.291358	0.803536	0.5011	-0.45477	9.55078	24.0026	20.5703	21.9893	12.5713	7.58699	16.6807	7.33103	17.9809	18.9093	32.9696	8.47074	16.6149	15.3861	15.0624	ND	ND	ND
AT3G05655	AT3G05655	None	0.603324	0.607153	0.790793	0.958145	0.759691	-0.112532	0.085089	0.127081	1.16134	5.48039	1.45593	0.0250698	3.9978	0	3.65057	11.3611	3.94803	5.09936	0.881782	1.62149	3.16489	11.817	3.26269	6.26722	ND	ND	ND
AT3G05660	RLP33	receptor like protein 33	0.132755	0.297039	-0.549604	0.304178	0.48822	-0.306948	0.331038	0.296079	-0.494205	18.5466	21.8536	20.5713	22.9889	21.4354	0.394649	23.308	12.2243	14.3882	20.8264	15.6875	1.17021	39.1248	10.7145	8.59848	ND	ND	ND
AT3G05670	AT3G05670	F18C1.6 protein [Source:UniProtKB/TrEMBL;Acc:Q9M9X2]	0.0095329	0.0728116	1.054	0.0423828	0.179386	0.808208	0.555057	0.404141	-0.680889	24.2126	31.4883	37.2033	113.943	60.0084	40.1648	66.6366	262.661	86.2209	119.184	66.2423	18.0341	44.6478	35.5605	30.7847	NQ	NQ	NQ
AT3G05675	AT3G05675	BTB/POZ domain-containing protein [Source:UniProtKB/TrEMBL;Acc:A0A178VMR2]	0.859985	0.697433	0.173701	0.0231167	0.130154	1.38318	0.707864	0.466659	-0.319371	3.95604	15.5768	14.4372	11.9931	15.2448	5.25077	17.6375	13.711	29.8152	36.2201	23.8833	13.6452	13.3715	0.390722	9.42836	NQ	NQ	NQ
AT3G05680	EMB2016	embryo defective 2016	0.176085	0.342316	0.565018	0.145561	0.341691	0.717752	0.481137	0.370339	-0.698225	8.27417	22.2461	17.602	49.9753	41.7859	16.1465	30.5115	56.6823	36.1356	46.3569	38.5072	17.9375	14.748	12.662	15.113	NS	NS	NS
AT3G05685	AT3G05685	Cystatin/monellin superfamily protein [Source:UniProtKB/TrEMBL;Acc:F4J8G8]	0.033476	0.144889	-0.900169	0.483799	0.596412	0.52625	0.0734489	0.116992	0.369535	16.4717	23.0002	19.6071	21.9882	11.4825	3.01258	17.4927	11.4499	14.7852	30.2727	42.5057	26.1621	20.0437	24.5981	33.9296	ND	ND	ND
AT3G05690	NF-YA2	nuclear factor Y, subunit A2	0.501231	0.560654	-0.107509	0.00506152	0.0558523	1.50112	0.83019	0.510531	-0.188646	14.6163	23.0639	18.6191	18.9888	14.8147	13.7618	17.4076	23.8974	27.4145	73.1659	59.2541	16.8838	20.1768	12.2498	16.7495	ND	ND	ND
AT3G05700	DI19-3	Protein DEHYDRATION-INDUCED 19 homolog 3 [Source:UniProtKB/Swiss-Prot;Acc:Q84J70]	0.694378	0.644344	0.198884	0.632809	0.66217	0.0662986	0.507497	0.383117	-0.104951	33.6211	66.6684	52.6045	56.9693	51.4486	72.9295	65.7393	50.7657	45.9962	75.5145	43.2886	37.8632	43.5168	39.375	74.3835	NQ	NQ	NQ
AT3G05710	SYP43	syntaxin of plants 43	0.648341	0.625065	-0.0297733	0.207472	0.407541	0.658323	0.480007	0.369962	-0.492826	52.1366	62.1106	45.4485	70.9618	73.6054	21.3298	58.1557	72.8551	82.895	75.4031	114.728	25.3695	55.7205	27.5063	55.3162	NS	NS	NS
AT3G05715	AT3G05715	None	0.11902	0.280933	-0.401762	0.133869	0.328578	-0.273883	0.00169466	0.0141004	0.617522	119.138	134.218	136.148	131.928	93.2799	139.749	88.4858	73.1749	80.6486	143.139	99.6659	161.48	207.446	220.269	210.806	ND	ND	ND
AT3G05727	AT3G05727	Defensin-like protein 204 [Source:UniProtKB/Swiss-Prot;Acc:Q56XB0]	4.75456e-05	0.00393617	1.51604	0.00145876	0.0290288	-1.46812	0.0665763	0.11099	0.218832	52.5472	60.7435	79.4356	64.9636	214.057	122.155	200.533	200.262	19.7117	18.5474	31.5978	83.9313	54.7941	79.3814	81.7904	ND	ND	ND
AT3G05730	AT3G05730	Defensin-like protein 205 [Source:UniProtKB/Swiss-Prot;Acc:Q9M9M3]	6.42508e-07	0.000136986	1.37349	0.0590175	0.215751	-0.177079	0.000432482	0.00822504	0.539033	1631.77	851.322	1117.01	663.637	4747.29	2056.4	1687.61	2555.88	1276.71	571.318	980.397	2401.79	942.116	1805.04	1046.26	NQ	NQ	NQ
AT3G05740	RECQI1	RECQ helicase l1	0.865505	0.698254	-0.454567	0.66903	0.676863	-0.262552	0.31296	0.286209	-1.46395	0	4.09774	11.2659	17.9934	5.93791	3.74185	7.45489	7.20697	11.043	0	9.81213	5.24993	2.33992	0.1019	4.40019	NQ	NQ	NQ
AT3G05750	TRM6	TON1 Recruiting Motif 6	0.200876	0.366166	0.667788	0.134008	0.328675	0.86888	0.135121	0.167654	-1.21156	7.86561	11.1907	5.23372	31.9853	14.2741	15.6826	19.4814	39.9629	18.1069	35.1945	23.778	1.17587	10.1748	2.82515	10.1239	NQ	NQ	NQ
AT3G05760	AT3G05760	AT3g05760/F10A16_5 [Source:UniProtKB/TrEMBL;Acc:Q93W87]	0.378473	0.495129	0.246499	0.00776465	0.0696625	-0.645465	0.591408	0.419513	-0.174152	202.453	431.219	301.16	434.766	335.316	377.771	458.74	452.959	144.881	306.983	204.81	221.453	462.001	239.706	290.697	NS	NS	NS
AT3G05790	LON4	lon protease 4	0.241052	0.399843	1.06262	0.794222	0.718338	0.118708	0.87885	0.525685	-0.114322	0	2.69336	0.0104162	2.99874	3.53596	5.59357	0.900769	1.88069	0.0857085	0	4.55797	4.13204	1.13604	0	0	ND	ND	ND
AT3G05800	AIF1	AtBS1(activation-tagged BRI1 suppressor 1)-interacting factor 1	6.16808e-05	0.00429204	-1.69677	0.484964	0.597124	0.509686	0.176796	0.199662	0.0831336	185.723	64.3986	73.3382	68.9605	60.1297	28.758	19.9255	12.2394	209.882	64.7413	144.405	184.456	57.1901	107.401	66.6508	ND	ND	ND
AT3G05810	AT3G05810	IGR motif protein [Source:UniProtKB/TrEMBL;Acc:Q8LC40]	0.00585454	0.0550574	-0.915823	0.431185	0.56861	-0.0804883	0.114724	0.151167	0.059825	152.474	55.1158	109.238	76.9579	79.3117	41.6715	40.3839	47.3556	98.7092	72.4512	108.153	115.223	78.9866	124.338	91.9112	ND	ND	ND
AT3G05820	INVH	invertase H	0.602084	0.606683	-0.230232	0.207505	0.407541	-2.31305	0.370807	0.316654	-1.7743	1.60358	3.75801	3.05805	0	0	5.48947	0	1.68826	1.27074	0	0	0.00907983	0.019891	1.70925	0.723154	ND	ND	ND
AT3G05830	AT3G05830	Spindle pole body component-like protein [Source:UniProtKB/TrEMBL;Acc:F4J8J0]	0.0684805	0.210199	0.783817	0.140641	0.336891	0.725364	0.0777687	0.120724	0.361881	21.1635	34.2148	39.2453	54.9703	36.8293	54.1527	56.4158	110.155	44.6855	85.988	54.8212	20.1144	68.6757	21.1636	82.2895	ND	ND	ND
AT3G05840	ATSK12	0	0.451634	0.536768	0.232785	0.983344	0.765534	0.217299	0.128224	0.161938	0.0858315	251.221	350.683	299.139	397.784	279.99	361.353	471.536	413.374	373.181	329.538	429.75	261.313	456.71	240.703	419.719	NQ	NQ	NQ
AT3G05850	MUG7	MUSTANG 7	0.537766	0.579064	-0.558506	0.993544	0.767046	0.149027	0.410976	0.33642	-0.92892	17.9602	0.525244	14.3384	6.99625	5.85978	7.19334	6.46153	7.5234	16.9767	1.79696	14.3414	1.12183	11.9929	2.69031	5.11056	ND	ND	ND
AT3G05858	AT3G05858	Putative uncharacterized protein [Source:UniProtKB/TrEMBL;Acc:Q1G3M8]	0.187533	0.35409	-2.17958	0.807978	0.72291	0.00506865	0.501731	0.380185	0.415035	0.562856	3.13392	7.15274	0	0.724064	1.3198	0	0.35106	1.46207	6.70371	0	8.2583	1.18046	5.02725	0	ND	ND	ND
AT3G05870	APC11	anaphase-promoting complex/cyclosome 11	0.108337	0.26617	0.863518	0.171831	0.371892	1.09001	0.00263352	0.0169633	1.10145	6.07304	16.0551	16.5441	6.99457	28.9519	8.9721	26.8786	18.2867	39.199	10.2086	23.5026	33.4349	24.4156	17.597	22.5395	ND	ND	ND
AT3G05880	RCI2A	RARE-COLD-INDUCIBLE 2A	0.00143922	0.0249721	-0.803849	0.00947497	0.0775087	-0.357145	0.00575495	0.026057	0.247161	1969.64	1125.16	1238.61	809.559	931.027	835.181	573.58	606.2	1407.48	739.041	864.847	2154.1	879.736	1826.19	1244	ND	ND	ND
AT3G05890	RCI2B	RARE-COLD-INDUCIBLE 2B	0.000204318	0.0092068	-1.48972	0.172146	0.372214	-0.325134	0.042018	0.0842073	0.181341	103.208	55.1015	139.048	75.9583	50.1949	30.9727	24.6012	27.1623	41.5355	104.651	77.3057	106.878	64.684	146.748	105.007	ND	ND	ND
AT3G05900	AT3G05900	Neurofilament protein-like protein [Source:UniProtKB/TrEMBL;Acc:F4J9K9]	0.057845	0.193573	0.93641	0.431362	0.568661	0.464026	0.0464226	0.0893486	-1.03163	67.1914	75.2227	47.5547	100.946	51.8248	91.5768	90.5456	322.793	69.7726	106.478	124.712	33.7819	27.208	32.6041	48.7087	NS	UP	NS
AT3G05905	AT3G05905	other RNA [Source:TAIR;Acc:AT3G05905]	0.64237	0.622996	0.506224	0.22264	0.422139	-4.75492	0.329986	0.295538	0.750356	0	4.10958	0.0138701	0	0	0.0812439	3.75645	2.01895	0.114537	0	0	0.0214154	4.32998	2.58511	0	ND	ND	ND
AT3G05910	PAE12	Pectin acetylesterase 12 [Source:UniProtKB/Swiss-Prot;Acc:Q9SFF6]	0.00319841	0.0397287	-0.811507	0.164415	0.363069	0.708088	0.496401	0.377612	-0.121805	105.376	106.038	160.825	145.921	108.692	34.745	34.733	117.072	296.41	79.8606	258.596	202.201	59.3911	101.428	113.19	DOWN	NS	NS
AT3G05932	AT3G05932	Potential natural antisense gene, locus overlaps with AT3G05930 [Source:TAIR;Acc:AT3G05932]	0.286616	0.436102	0.476063	0.495892	0.603026	0.492209	0.00637303	0.02759	-2.74515	16.4718	6.21859	2.12816	22.9899	20.8419	8.57089	19.6502	17.4359	8.078	21.8962	20.4613	2.19939	4.63656	0.113153	0.181597	ND	ND	ND
AT3G05936	AT3G05936	Putative uncharacterized protein [Source:UniProtKB/TrEMBL;Acc:Q1G3B3]	6.23233e-05	0.00429204	-1.64044	0.593445	0.645355	0.048781	0.681721	0.456243	-0.467461	104.111	66.7065	111.28	70.961	42.533	27.3756	16.2666	27.0712	112.492	74.3617	87.0461	89.1141	47.0331	61.0974	58.0998	NQ	NQ	NQ
AT3G05937	AT3G05937	unknown protein; Has 30201 Blast hits to 17322 proteins in 780 species: Archae - 12; Bacteria - 1396; Metazoa - 17338; Fungi - 3422; Plants - 5037; Viruses - 0; Other Eukaryotes - 2996 (source: NCBI BLink). [Source:TAIR;Acc:AT3G05937]	0.50435	0.562219	-0.126064	0.327506	0.504635	-0.0909751	0.135679	0.168071	0.179539	62.6553	68.432	49.602	48.9717	46.7582	65.4154	71.056	27.2151	46.6788	42.1617	72.8789	49.4539	63.6008	53.67	93.3713	ND	ND	ND
AT3G05940	AT3G05940	At3g05940 [Source:UniProtKB/TrEMBL;Acc:Q9SFF8]	0.789078	0.677584	0.0204627	0.057133	0.212028	0.916342	0.423698	0.342642	0.0748814	30.6994	44.3664	34.0838	38.9783	39.5578	31.7008	37.8097	41.1754	50.6238	74.6875	84.3627	45.1028	58.6805	21.9578	30.2782	NQ	NQ	NQ
AT3G05955	AT3G05955	None	NA	NA	NA	NA	NA	NA	0.0323572	0.0725904	11.1484	0	0	0.00278162	0	0	0.0161673	4.83072	0.0514751	0.0227089	0	0	5.10359	0.00939238	1.20091	0	ND	ND	ND
AT3G05970	LACS6	long-chain acyl-CoA synthetase 6	0.0102968	0.0758448	-0.773921	0.869314	0.7376	0.265824	0.439902	0.350274	-0.603659	123.159	99.4492	87.6814	111.94	85.1551	44.1379	57.0698	60.568	101.596	112.156	166.991	58.8809	65.8616	86.8127	66.3069	NS	DOWN	NS
AT3G05980	AT3G05980	At3g05980 [Source:UniProtKB/TrEMBL;Acc:Q9SFG2]	0.993648	0.734367	0.143015	0.831739	0.729239	0.322021	0.0256995	0.0626084	0.444649	18.3511	47.1474	12.4834	32.9819	17.2739	31.4512	47.3081	26.4941	15.2764	41.5031	47.2558	25.2583	35.5733	52.4947	37.6935	ND	ND	ND
AT3G05990	AT3G05990	At3g05990 [Source:UniProtKB/TrEMBL;Acc:Q9SFG3]	0.499222	0.559428	-0.116423	0.0586752	0.215462	-0.577839	0.839253	0.513294	-0.351422	33.1834	40.0215	37.1472	57.9701	28.4016	32.7794	41.5958	52.4957	12.8497	29.0845	42.6434	35.7052	44.4102	25.3228	26.4946	ND	ND	ND
AT3G05995	AT3G05995	None	0.0183462	0.102786	1.64639	0.604396	0.6497	-0.488338	0.0619743	0.106186	1.01603	0	4.79998	4.1429	4.99715	13.2028	7.11238	16.0767	7.24729	4.08461	0	3.3682	5.25257	4.49588	4.7293	13.7139	ND	ND	ND
AT3G06010	ATCHR12	0	0.0292046	0.133681	0.774159	0.802856	0.721247	0.233515	0.038559	0.0799339	-1.11587	43.2731	87.6389	84.5719	134.929	75.8509	127.996	148.364	247.064	67.06	131.168	110.757	23.3057	48.1673	47.5312	42.681	NS	NS	NS
AT3G06020	FAF4	FANTASTIC FOUR 4	0.815956	0.685508	0.181411	0.68478	0.681956	0.314131	0.996227	0.563085	-0.30588	28.7067	104.489	75.2736	97.9485	42.6075	87.5491	101.929	115.39	86.904	101.911	96.9031	37.9225	85.436	40.7397	83.7781	ND	ND	ND
AT3G06030	NP3	NPK1-related protein kinase 3	0.259886	0.416115	-1.04577	0.257042	0.453923	-1.42418	0.0907936	0.131803	-2.1177	4.8209	6.29955	0.0173081	9.99667	5.26532	4.64017	0	0.331745	1.44857	0	4.45795	3.13824	1.17531	0	0.556109	NQ	NQ	NQ
AT3G06035	AT3G06035	Uncharacterized protein At3g06035 [Source:UniProtKB/TrEMBL;Acc:Q0WSE0]	6.42508e-07	0.000136986	-1.68451	0.476429	0.593116	0.359509	0.616662	0.430586	-0.498911	399.5	515.913	675.307	465.748	217.229	198.391	104.935	119.232	584.574	725.587	668.657	404.891	269.4	333.507	447.442	NS	NS	DOWN
AT3G06040	AT3G06040	Ribosomal protein L12/ ATP-dependent Clp protease adaptor protein ClpS family protein [Source:UniProtKB/TrEMBL;Acc:Q9M7T1]	0.633958	0.61986	0.0861516	0.794381	0.718338	0.24436	0.165904	0.19147	0.00126601	113.952	199.414	255.727	260.859	281.562	194.144	219.942	185.375	157.367	359.14	220.844	145.947	252.254	172.798	259.682	NQ	NQ	NQ
AT3G06050	PRXIIF	peroxiredoxin IIF	0.886012	0.70378	0.000208948	0.356291	0.524344	-0.00210034	0.188766	0.207748	-0.0272395	386.967	359.156	317.663	346.812	334.372	391.085	348.444	336.902	384.514	372.036	299.86	376.508	316.93	385.831	304.946	NS	DOWN	UP
AT3G06060	TSC10A	TSC10A	0.00147648	0.0252527	-1.24981	0.789778	0.716861	0.266989	0.00128989	0.0125612	-1.73479	83.5899	23.4774	50.4069	33.9819	27.7623	13.8342	14.5688	24.3429	69.2431	45.3766	58.1637	25.2289	5.9621	22.8043	3.52824	ND	ND	ND
AT3G06070	AT3G06070	At3g06070 [Source:UniProtKB/TrEMBL;Acc:Q8LED7]	0.740146	0.660902	0.33816	0.208466	0.408437	1.04992	0.00176184	0.0144093	1.0337	34.0571	30.9415	9.40343	30.9825	18.9482	22.1923	41.6267	50.454	126.445	15.8126	21.3844	120.864	24.7059	38.9255	31.2553	ND	ND	ND
AT3G06080	TBL10	TRICHOME BIREFRINGENCE-LIKE 10	0.548349	0.584475	-0.170642	0.30977	0.492238	-0.155442	0.352599	0.307533	-0.645913	45.928	82.2944	104.002	115.941	90.0216	59.1294	68.4303	91.7451	74.0116	40.3405	120.1	33.7237	73.2552	46.2178	69.3116	ND	ND	ND
AT3G06100	NIP7;1	NOD26-like intrinsic protein 7;1	0.104907	0.261667	-1.48609	0.935256	0.753128	0.118077	0.977203	0.557252	-0.48129	15.61	4.09205	8.21602	0.998749	1.48308	3.74383	0.821332	4.27446	5.25627	6.61725	11.6638	8.33509	3.41964	5.38994	3.5695	NQ	NQ	NQ
AT3G06110	MKP2	MAPK phosphatase 2	0.559951	0.590932	0.218889	0.0286783	0.146515	-0.616952	0.168372	0.193157	0.0816092	50.269	87.0698	88.6794	121.936	88.7342	110.26	92.4822	113.485	45.3688	80.0234	44.7696	79.7383	115.275	69.7272	103.463	NS	DOWN	NS
AT3G06120	MUTE	MUTE	0.589111	0.603099	0.539223	0.965497	0.761178	0.228191	0.120564	0.155747	0.796674	11.9569	6.07425	2.10607	2.99772	1.44283	10.5345	11.2322	10.4098	2.95524	9.48214	7.88717	22.7262	4.53097	4.48353	8.44675	ND	ND	ND
AT3G06125	AT3G06125	other RNA [Source:TAIR;Acc:AT3G06125]	2.24878e-05	0.00277778	-1.35813	0.000671215	0.0180656	-0.897004	0.00603124	0.026797	0.284865	1409.54	765.444	902.336	737.599	653.395	288.85	277.796	268.109	624.159	291.642	620.659	1771.93	498.423	1409.97	967.384	ND	ND	ND
AT3G06130	HIPP32	Heavy metal-associated isoprenylated plant protein 32 [Source:UniProtKB/Swiss-Prot;Acc:Q9M8K5]	0.147879	0.313634	-0.519965	0.00896699	0.0753555	1.36658	0.384581	0.32376	-0.656403	18.7367	26.7633	21.675	21.9878	20.125	6.64327	20.2666	15.1463	76.6824	41.6911	54.062	22.0504	1.45519	18.5475	14.5171	NQ	NQ	NQ
AT3G06135	AT3G06135	None	0.125005	0.287845	1.42278	0.143051	0.338654	-5.98841	0.675686	0.453858	-1.75741	0	3.69994	0.00678191	0.999428	3.60268	4.44203	2.84489	1.72765	0.055595	0	0	1.05058	0.0229317	0.318472	0	ND	ND	ND
AT3G06140	LUL4	LOG2-LIKE UBIQUITIN LIGASE4	0.965522	0.726796	0.0451889	0.886478	0.742617	0.122663	0.764294	0.487203	-0.406549	36.3676	35.4439	14.5506	62.968	33.6011	44.4267	38.7947	37.2591	26.7286	48.1037	47.1042	16.946	48.763	25.8865	21.0631	ND	ND	ND
AT3G06145	AT3G06145	Putative RING zinc finger protein [Source:UniProtKB/TrEMBL;Acc:Q56XV3]	0.0412947	0.16066	-0.577543	0.0269223	0.141168	0.87709	0.188757	0.207748	-0.00417882	159.035	138.276	177.359	134.926	110.203	114.901	100.501	82.8867	277.117	277.273	285.327	165.718	125.845	175.234	141.035	ND	ND	ND
AT3G06150	AT3G06150	Cytochrome P450 family protein [Source:UniProtKB/TrEMBL;Acc:Q9M8K3]	0.0175026	0.100004	-0.658977	0.828227	0.728052	0.212856	0.269138	0.260158	-0.636832	197.749	110.064	95.9682	123.933	95.9849	68.1391	69.9843	100.107	218.264	119.588	120.856	117.495	83.6694	85.9223	52.2985	NS	NS	NS
AT3G06160	AT3G06160	AP2/B3-like transcriptional factor family protein [Source:UniProtKB/TrEMBL;Acc:F4J9Q0]	0.228271	0.39043	0.976044	0.232338	0.431019	1.18409	0.0208574	0.0552916	-3.51238	2.6949	10.4094	5.17764	4.99689	22.1638	3.82588	3.60837	16.1929	15.8889	9.47132	14.3104	0.0609625	0.13477	0	1.84427	ND	ND	ND
AT3G06170	AT3G06170	At3g06170 [Source:UniProtKB/TrEMBL;Acc:Q494Q0]	0.66929	0.634142	0.112912	0.346129	0.517131	-0.0265719	0.602313	0.424273	-0.233624	341.244	502.561	421.82	523.717	464.519	505.493	506.577	458.42	387.851	546.341	383.322	252.969	486.849	401.977	380.032	NQ	NQ	NQ
AT3G06180	AT3G06180	At3g06180 [Source:UniProtKB/TrEMBL;Acc:Q9M8K0]	0.284169	0.434685	-0.331086	0.682142	0.680917	0.450176	0.46659	0.363503	-0.0237189	24.9837	39.962	9.38075	24.9861	19.1564	21.9084	25.8498	12.0327	37.2085	19.6836	44.869	30.3895	22.3542	24.2573	20.6922	ND	ND	ND
AT3G06190	BPM2	BTB-POZ and MATH domain 2	0.302125	0.447155	-0.208739	0.895001	0.744326	0.184587	0.844662	0.514586	-0.392444	107.341	114.358	122.684	102.944	117.521	58.4964	81.1858	129.865	123.523	99.7941	157.971	94.4466	86.8844	91.0035	68.4559	ND	ND	ND
AT3G06200	GK3	Guanylate kinase 3, chloroplastic [Source:UniProtKB/Swiss-Prot;Acc:Q94JM2]	0.0786745	0.225962	-0.56784	0.147584	0.343985	0.768517	0.392817	0.328004	-0.65199	33.0515	41.7213	66.925	34.9802	36.9582	25.8357	23.8031	32.5945	108.866	55.6578	61.2072	32.6067	29.1623	33.5632	17.106	ND	ND	ND
AT3G06210	AT3G06210	ARM repeat superfamily protein [Source:UniProtKB/TrEMBL;Acc:Q9M8J7]	0.189789	0.355939	-0.61366	0.989262	0.766134	0.0765844	0.0109582	0.0373683	-2.26313	18.2184	8.3838	1.09467	25.9891	3.93514	7.40553	3.55409	20.191	6.83486	14.206	21.4188	6.35189	0.177256	4.4572	0.197513	ND	ND	ND
AT3G06220	AT3G06220	B3 domain-containing protein At3g06220 [Source:UniProtKB/Swiss-Prot;Acc:Q1PES7]	0.159943	0.325808	-0.717394	0.0426337	0.179753	1.16677	0.0731668	0.116745	-1.38517	14.5595	5.31355	13.406	18.9907	10.8654	6.38113	2.58599	11.9576	30.8439	30.482	26.6867	2.21443	2.48393	0.943576	14.3692	ND	ND	ND
AT3G06240	AT3G06240	F-box/kelch-repeat protein At3g06240 [Source:UniProtKB/Swiss-Prot;Acc:Q8GXC7]	0.15408	0.3201	-0.465836	0.551706	0.627139	-0.0525287	0.0153393	0.0455739	-1.48105	14.2511	20.0117	19.5778	28.9861	29.2501	4.15089	4.4092	22.1605	26.6356	14.0733	19.19	12.6472	4.74253	2.22827	10.0528	ND	ND	ND
AT3G06250	FRS7	FAR1-related sequence 7	0.934658	0.718265	0.177377	0.002708	0.0395904	1.51111	0.0708658	0.114675	-0.924181	24.8998	14.9843	23.7547	36.9808	29.5613	17.3069	18.3255	48.5897	31.2045	109.453	74.4386	21.0561	21.2961	3.31399	7.35828	ND	ND	ND
AT3G06260	GATL4	galacturonosyltransferase-like 4	0.640384	0.622157	-1.62239	0.205423	0.404975	-7.84631	0.100417	0.139776	-8.9922	0	0	0.00279486	6.9985	0	2.22228	0	0.0517218	0.0228173	0	0	0.00431143	0.00943714	0	0	ND	ND	ND
AT3G06270	AT3G06270	Probable protein phosphatase 2C 35 [Source:UniProtKB/Swiss-Prot;Acc:Q7XJ53]	0.0631194	0.202254	0.684173	0.31683	0.49787	0.576771	0.0681886	0.112589	0.288579	23.9523	35.3211	40.1784	35.9808	77.5049	47.5896	39.8404	52.6758	43.7406	57.743	50.0154	44.9887	35.5273	42.3401	42.5662	NS	NS	NS
AT3G06290	SAC3B	yeast Sac3 homolog B	0.0169982	0.0986369	1.09164	0.366909	0.530507	0.659806	0.411989	0.336972	-0.685375	8.49437	13.5237	19.6028	23.9874	26.4145	15.8793	39.2058	58.3224	18.4249	45.6132	13.7013	8.51548	18.9458	7.33037	6.00652	NQ	NQ	NQ
AT3G06300	P4H2	prolyl 4-hydroxylase 2	0.109282	0.267389	-0.458844	0.412756	0.557518	-0.0606458	0.293744	0.275273	-0.624565	68.3007	60.9221	60.8099	65.9653	52.3545	43.5918	41.4784	48.8315	58.4574	44.1966	81.4408	44.1087	51.161	33.6973	37.0772	NS	DOWN	UP
AT3G06310	AT3G06310	NADH dehydrogenase [ubiquinone] 1 alpha subcomplex subunit 8-A [Source:UniProtKB/Swiss-Prot;Acc:Q9SQT4]	0.988852	0.732915	0.019961	0.852931	0.734254	0.174753	0.0231307	0.0587785	0.272413	288.375	289.123	234.17	266.855	328.626	275.927	260.535	228.461	238.031	375.894	299.129	307.32	331.202	314.971	349.176	ND	ND	ND
AT3G06320	AT3G06320	At3g06320 [Source:UniProtKB/TrEMBL;Acc:Q9SQT5]	0.179253	0.345506	0.426324	0.292084	0.479688	-0.102101	0.000653342	0.00964064	0.746755	198.811	139.796	156.802	129.928	155.152	173.529	305.472	206.179	137.668	165.689	133.601	274.587	261.939	244.879	267.92	ND	ND	ND
AT3G06325	AT3G06325	None	0.509756	0.565129	0.719947	0.0228901	0.129411	-6.27336	0.307616	0.28303	-1.05482	4.87235	3.24915	4.10039	0.999164	0.745979	4.60915	7.60352	8.81803	0.128191	0	0	0.0239308	0.0525607	0.590941	5.69661	ND	ND	ND
AT3G06330	AT3G06330	AT3g06330/F24P17_21 [Source:UniProtKB/TrEMBL;Acc:Q9SQT6]	0.0936662	0.246378	0.467138	0.645814	0.668298	0.319364	0.151833	0.181056	-0.849277	74.4072	131.605	125.861	192.897	204.909	143.366	189.658	187.49	160.266	173.368	157.465	47.4411	77.1353	83.3949	83.309	NQ	NQ	NQ
AT3G06340	AT3G06340	DNAJ heat shock N-terminal domain-containing protein [Source:UniProtKB/TrEMBL;Acc:Q9SQT7]	0.488588	0.554165	0.494185	0.894376	0.744134	0.215159	0.00126806	0.0124382	-1.97769	21.1459	24.7222	26.7953	32.9832	13.1522	22.9377	39.0969	73.619	39.344	12.0994	40.535	3.30787	8.11241	2.46274	12.9403	NQ	NQ	NQ
AT3G06350	MEE32	MATERNAL EFFECT EMBRYO ARREST 32	0.0880673	0.238949	-0.422804	0.0311579	0.152652	1.01214	0.00385035	0.0209744	-1.41741	111.799	70.4247	102.044	40.9758	99.8887	27.3963	32.0241	83.3142	241.243	65.8219	184.922	42.1317	19.433	35.8164	24.3846	NS	NS	NS
AT3G06355	AT3G06355	None	6.16808e-05	0.00429204	0.873714	0	0	-3.18233	0.782152	0.493157	-0.345827	6581.17	6848.25	5979.51	7838.75	7211.18	12396.1	22180.1	8140.61	558.908	946.099	746.199	3164.74	6846.05	6088.48	5340.75	ND	ND	ND
AT3G06360	AGP27	arabinogalactan protein 27	0.00169365	0.027631	-2.55277	0.206592	0.406383	-0.594813	0.0364007	0.0776123	-1.81226	14.3456	10.2495	13.3396	14.9934	4.91112	1.52459	1.71834	0.866343	14.8426	1.7845	9.65692	2.17565	2.3947	7.90584	2.59475	ND	ND	ND
AT3G06370	NHX4	sodium hydrogen exchanger 4	0.144662	0.309999	-0.440836	0.596733	0.647145	0.0923048	0.0839839	0.126193	-0.932745	38.3364	39.3985	29.9234	36.9804	28.5948	27.872	23.91	26.1797	49.8303	43.4482	22.368	12.7427	21.3438	14.1053	27.5788	ND	ND	ND
AT3G06380	TLP9	tubby-like protein 9	0.309999	0.452652	-0.261914	0.950944	0.757439	0.231725	0.841431	0.513992	-0.357254	163.028	187.698	138.221	180.903	167.335	150.555	141.355	99.3976	200.054	238.572	151.297	141.634	150.106	113.651	117.527	ND	ND	ND
AT3G06390	AT3G06390	CASP-like protein 1D2 [Source:UniProtKB/Swiss-Prot;Acc:Q9SQU2]	0.11939	0.281288	1.82467	0.103883	0.288931	2.76624	0.660425	0.448391	0.2117	0	0	2.04893	0	3.59447	0.0419832	1.87559	1.7458	0.0590563	4.83309	5.56249	0.0111125	0.0243525	2.3373	0	ND	ND	ND
AT3G06400	CHR11	chromatin-remodeling protein 11	0.0236623	0.119146	0.900333	0.0994165	0.281754	0.674878	0.00483876	0.0236632	-1.35218	52.3391	85.0309	73.3044	157.916	72.2028	126.169	129.514	360.088	93.0026	149.931	198.397	8.63786	59.3119	36.9771	39.4503	NS	NS	DOWN
AT3G06410	AT3G06410	Zinc finger CCCH domain-containing protein 34 [Source:UniProtKB/Swiss-Prot;Acc:Q9SQU4]	0.448434	0.535074	0.220928	0.346116	0.517131	-0.0502037	0.160851	0.187675	-0.691339	195.743	348.807	267.121	331.821	264.237	418.051	377.345	273.087	151.207	401.435	275.646	113.513	273.515	165.691	155.42	ND	ND	ND
AT3G06420	ATG8H	autophagy 8h	0.374259	0.492931	-0.233921	0.702024	0.687841	0.322714	0.174645	0.198083	0.0419644	70.533	66.6794	91.7534	94.9492	67.3452	53.5048	80.3998	74.1818	50.4243	154.917	98.4944	76.5928	93.2542	93.2337	70.3945	ND	ND	ND
AT3G06430	PPR2	pentatricopeptide repeat 2	0.0407806	0.159395	0.746774	0.349849	0.520179	0.456184	0.182618	0.203711	-0.831082	40.8209	94.1075	85.6403	137.927	136.416	104.728	88.6412	271.783	57.1102	140.512	171.245	17.031	53.7617	56.8571	73.8633	NS	NS	NS
AT3G06435	AT3G06435	At3g06435 [Source:UniProtKB/TrEMBL;Acc:Q3EBB7]	0.758681	0.667146	-0.0823665	0.235065	0.433848	-0.292333	0.918485	0.538466	-0.413508	56.8536	23.4309	37.0952	28.984	44.3105	38.282	29.54	26.1089	21.436	24.4035	43.7988	31.4716	16.9629	31.4813	29.9734	ND	ND	ND
AT3G06440	GALT3	Hydroxyproline O-galactosyltransferase GALT3 [Source:UniProtKB/Swiss-Prot;Acc:Q9ASW1]	0.435084	0.527868	0.39947	0.415054	0.55893	0.544772	0.242452	0.243454	-0.680229	9.98367	28.1844	25.7677	23.987	31.5447	10.1642	38.1677	36.0955	24.7209	26.4059	45.0687	11.6567	28.773	9.27833	5.16154	ND	ND	ND
AT3G06450	BOR3	HCO3-transporter family [Source:UniProtKB/TrEMBL;Acc:A0A178V9G0]	0.248506	0.406149	0.519388	0.767212	0.710771	0.142418	0.0408289	0.0827262	-1.06382	31.5892	49.239	35.0965	35.98	49.1805	53.7712	47.2072	67.5732	41.7419	40.4846	43.5225	10.6812	26.9277	16.3396	18.717	NS	NS	NS
AT3G06455	AT3G06455	Ubiquitin family protein [Source:UniProtKB/TrEMBL;Acc:F4JAX0]	0.169544	0.336151	0.553444	0.202742	0.402104	-0.457742	0.0347464	0.0756597	-1.22405	12.5808	17.8158	30.8305	26.9866	29.1866	38.567	26.9819	34.7258	13.4166	24.5824	10.174	5.37748	17.809	2.18082	12.3951	ND	ND	ND
AT3G06470	AT3G06470	F24P17.3 protein [Source:UniProtKB/TrEMBL;Acc:Q9SQV0]	0.181113	0.346807	-0.301024	0.000166281	0.00886364	-2.07448	0.309158	0.283931	-0.0461803	188.054	124.406	120.638	120.935	123.452	133.297	68.1645	124.781	44.3535	16.6481	37.6529	183.26	92.4259	142.719	118.173	ND	ND	ND
AT3G06480	RH40	DEAD-box ATP-dependent RNA helicase 40 [Source:UniProtKB/Swiss-Prot;Acc:Q9SQV1]	0.960702	0.725895	0.152769	0.926009	0.75062	0.354198	0.79287	0.497287	-0.207517	11.1039	22.3629	11.3817	10.9933	17.8205	7.62659	19.4879	17.1444	16.8829	7.41155	29.2415	8.48152	11.2529	12.8484	15.7777	NS	DOWN	NS
AT3G06483	PDK	pyruvate dehydrogenase kinase	0.589	0.603025	0.134807	0.335636	0.509993	0.456096	0.509269	0.38404	-0.55484	215.067	220.338	294.906	300.838	297.5	255.288	299.576	279.782	364.022	347.711	349.184	161.685	183.715	168.432	188.104	NS	NS	NS
AT3G06490	MYB108	myb domain protein 108	0.0371389	0.152393	-1.67328	0.0748483	0.244301	-1.90865	0.0102729	0.0360749	-3.46383	10.9532	3.12235	3.09208	13.9957	0.721816	1.32258	0	7.72651	1.46614	4.7589	0	0.0286745	2.2554	0	0.540329	ND	ND	ND
AT3G06500	A/N-InvC	alkaline/neutral invertase C	0.366738	0.488607	0.335306	0.0452095	0.185886	-0.576304	0.324701	0.292942	-0.0716103	57.5373	61.3372	99.9221	77.9582	67.5262	98.0513	97.2973	111.524	29.8427	50.7382	68.6896	72.3571	71.1295	70.5157	68.3822	NQ	NQ	NQ
AT3G06510	SFR2	SENSITIVE TO FREEZING 2	0.235222	0.395281	0.367039	0.911317	0.74683	0.148971	0.0150899	0.0451987	-0.969307	183.455	331.209	352.634	341.816	227.721	365.513	471.861	494.301	236.611	414.631	354.236	65.304	291.258	123.747	137.248	NS	NS	NS
AT3G06520	AT3G06520	Agenet domain-containing protein [Source:UniProtKB/TrEMBL;Acc:Q9C8Z3]	0.854782	0.696754	0.445255	0.177378	0.377618	1.32494	0.482224	0.370927	0.151124	5.95497	6.66596	6.20212	2.99762	15.7401	0.244935	4.54524	9.17977	12.4754	13.3215	15.2023	5.2814	2.38757	7.3727	9.18875	ND	ND	ND
AT3G06530	AT3G06530	ARM repeat superfamily protein [Source:UniProtKB/TrEMBL;Acc:A0A1I9LP28]	0.406243	0.511302	0.399622	0.388625	0.542878	0.466031	0.623548	0.433564	-0.472719	32.1709	33.0602	43.3406	65.9656	45.5197	24.7152	65.814	94.1942	33.2588	65.1228	82.4352	39.9212	24.806	17.6512	43.3941	NS	NS	NS
AT3G06540	REP	Rab escort protein	0.515782	0.568012	0.317014	0.81096	0.723684	0.100358	0.613157	0.428994	-0.14827	7.7234	16.9772	23.69	26.9864	20.2801	15.8532	28.832	28.9356	28.0692	18.8181	13.718	2.24374	22.1732	16.8266	26.7716	NS	NS	NS
AT3G06550	RWA2	REDUCED WALL ACETYLATION 2	0.00317785	0.039695	-0.801743	0.810943	0.723684	0.188698	0.568305	0.40997	-0.181615	286.726	242.552	281.484	168.907	154.93	126.013	116.14	164.91	349.453	250.544	237.424	222.387	250.069	205.353	185.98	NS	NS	DOWN
AT3G06570	AT3G06570	F-box/kelch-repeat protein At3g06570 [Source:UniProtKB/Swiss-Prot;Acc:Q94K34]	0.257186	0.413526	0.376145	0.570658	0.635407	0.402579	0.174929	0.198236	-0.744516	32.466	114.059	70.1697	81.9554	87.0232	93.7376	130.682	76.166	68.2869	142.561	85.2343	21.2096	72.3877	43.4847	41.1729	ND	ND	ND
AT3G06575	AT3G06575	None	NA	NA	NA	NA	NA	NA	0.102476	0.141368	1.91393	0	2.22716	0.00368293	0	0.858826	0.0214193	0	1.58806	0.0300949	0	0	4.09459	3.17435	1.13762	0	ND	ND	ND
AT3G06580	GALK	0	0.717176	0.65226	0.281193	0.0610397	0.219965	0.884776	0.0543702	0.0981862	-0.928095	72.0418	89.021	85.5928	49.9713	70.7424	67.7386	80.3826	141.597	169.424	109.394	131.969	36.9032	56.9699	39.912	22.1078	NS	NS	NS
AT3G06590	BHLH148	Transcription factor bHLH148 [Source:UniProtKB/Swiss-Prot;Acc:Q9C8Z9]	0.193739	0.36008	-0.3325	0.26107	0.45681	-0.114756	0.0316191	0.0717728	-0.990958	169.612	133.276	181.4	98.9452	108.706	122.943	116.377	115.153	166.272	119.556	118.151	91.3765	75.9726	60.9263	65.1747	ND	ND	ND
AT3G06600	SINE3	Protein SINE3 [Source:UniProtKB/Swiss-Prot;Acc:Q9C900]	0.622857	0.615806	-0.318806	0.846073	0.732329	0.853634	0.247949	0.247161	2.24298	0	1.73999	0.0151592	0.999173	0	0.0888759	1.83033	0.289025	3.73289	0	0	1.07319	0.0514084	0	11.9136	NQ	NQ	NQ
AT3G06610	AT3G06610	DNA-binding enhancer protein-like protein [Source:UniProtKB/TrEMBL;Acc:Q9C901]	0.151879	0.317978	0.403403	0.929247	0.751381	0.236104	0.00260329	0.0169172	0.530142	181.131	267.403	209.433	261.857	275.216	321.318	352.285	267.763	222.433	266.467	323.632	363.849	338.909	287.619	337.915	NQ	NQ	NQ
AT3G06620	AT3G06620	PAS domain-containing protein tyrosine kinase family protein [Source:UniProtKB/TrEMBL;Acc:Q9C902]	0.331625	0.465744	-0.14255	0.146883	0.343229	0.806526	0.0145961	0.0443148	-1.40458	23.5526	26.0665	25.7725	20.9882	11.4139	9.00501	25.9056	40.9875	17.3986	53.1698	55.8574	7.49233	13.5838	5.53105	9.79829	NQ	NQ	NQ
AT3G06630	AT3G06630	Protein kinase family protein [Source:UniProtKB/TrEMBL;Acc:A0A1I9LPU6]	0.674574	0.636658	-0.709842	0.475278	0.592548	-1.9543	0.887433	0.528933	-0.887518	0	2.65255	2.05877	0	0	0.0661772	0.896893	1.91737	0.0932167	0	0.818588	0.0174716	0.0383308	0.16532	2.32555	ND	ND	ND
AT3G06650	ACLB-1	ATP-citrate lyase B-1	0.488568	0.554165	-0.0455936	0.523472	0.613585	0.420547	0.0374899	0.0788189	-1.00861	135.14	167.898	145.442	178.903	145.105	95.8091	118.126	248.826	211.789	241.359	176.636	69.4424	87.1306	99.3397	55.913	NS	NS	NS
AT3G06655	AT3G06655	None	NA	NA	NA	NA	NA	NA	0.0445952	0.08707	2.29697	0	0	2.04363	0	0	0.0303376	0	0.0969867	0.0426468	0	0	1.04569	0.0176097	5.5933	3.3863	ND	ND	ND
AT3G06660	AT3G06660	PAPA-1-like family protein / zinc finger (HIT type) family protein [Source:UniProtKB/TrEMBL;Acc:Q94CE6]	0.0373426	0.152516	0.687697	0.00399805	0.0491317	-1.29783	0.840102	0.513601	-0.239776	10.3932	54.2096	39.2189	84.9575	68.1424	85.3384	55.5758	95.012	14.1932	30.0062	13.3881	7.54769	88.1333	13.6232	50.5685	ND	ND	ND
AT3G06670	AT3G06670	Binding protein [Source:UniProtKB/TrEMBL;Acc:F4JC31]	0.102572	0.258699	0.545126	0.0544421	0.206471	0.817718	0.0399857	0.0818158	-1.09969	42.4842	73.5141	68.1209	117.938	92.1115	104.44	107.354	136.84	139.34	112.206	147.762	26.4477	45.9688	43.4029	25.1257	NS	NS	DOWN
AT3G06680	AT3G06680	60S ribosomal protein L29 [Source:UniProtKB/TrEMBL;Acc:F4JC32]	0.539905	0.579803	-0.148277	0.0294049	0.148567	0.721382	0.000672657	0.00967391	0.534727	713.948	446.487	642.535	447.755	623.862	523.136	391.567	492.326	905.93	920.248	957.003	1014.08	601.634	880.931	763.911	ND	ND	ND
AT3G06690	AT3G06690	Putative acyl-coenzyme A oxidase At3g06690 [Source:UniProtKB/Swiss-Prot;Acc:P0CZ24]	0.774032	0.672267	0.190902	0.974876	0.763367	0.815575	0.0930526	0.133567	1.12729	0.419143	2.69191	4.13942	3.99756	3.2564	0.186021	0.824716	8.57223	8.71707	0	6.13032	8.32978	3.41243	4.19085	8.63807	ND	ND	ND
AT3G06700	RPL29A	60S ribosomal protein L29-1 [Source:UniProtKB/Swiss-Prot;Acc:Q9M7X7]	0.136176	0.300546	0.291947	0.480151	0.594922	0.0766201	0.00143685	0.0132022	0.333973	2173.46	2570.75	2445.25	2218.79	2144.66	2625.15	4238.06	2510.57	2171.45	2597.32	2672.3	2593.93	3178.28	2752.85	3333.85	NQ	NQ	NQ
AT3G06710	AT3G06710	E3 ubiquitin ligase [Source:UniProtKB/TrEMBL;Acc:Q6E260]	0.00121434	0.0229369	3.09864	0.1897	0.389537	-1.57574	0.897011	0.531741	0.509669	0.538393	2.30981	2.07715	0.999036	10.7509	26.3168	11.4155	2.26573	1.4906	0	0	1.08545	0.0691237	0	7.28012	ND	ND	ND
AT3G06720	IMPA-1	importin alpha isoform 1	0.0107954	0.0775	-0.761897	0.447444	0.577281	0.0384833	0.00280568	0.0175565	-1.27586	225.546	159.827	225.725	258.863	163.04	93.3902	145.982	110.62	317.835	119.484	232.791	145.826	72.7286	93.8768	46.8438	NS	DOWN	NS
AT3G06730	TRX z	Thioredoxin z	0.00578964	0.0547781	0.731055	0.0759605	0.245932	-0.278024	0.273126	0.262929	0.00667289	278.671	447.571	324.918	402.781	453.657	561.568	778.012	620.09	213.887	381.372	304.062	206.837	641.925	324.664	287.256	NS	NS	UP
AT3G06740	GATA15	GATA transcription factor 15	0.0971691	0.251136	0.574183	0.517324	0.61183	0.0426039	0.159024	0.186201	0.109262	105.029	156.995	101.173	150.918	103.357	198.398	263.799	199.879	140.079	137.394	119.67	104	176.738	107.764	166.062	ND	ND	ND
AT3G06750	AT3G06750	F3E22.11 protein [Source:UniProtKB/TrEMBL;Acc:Q9M7Y1]	4.75456e-05	0.00393617	-1.39281	0.649887	0.669082	0.435809	0.0227225	0.0583003	0.266305	680.58	245.418	392.839	72.9574	323.519	54.1439	35.6092	116.755	787.991	99.5204	524.466	857.025	101.747	465.256	249.914	ND	ND	ND
AT3G06760	AT3G06760	Drought-responsive family protein [Source:UniProtKB/TrEMBL;Acc:F4JC45]	0.156696	0.322509	-0.335247	0.804914	0.721664	0.13869	0.097589	0.137383	0.0871833	227.501	158.814	196.943	207.888	153.522	204.4	109.746	159.433	227.464	194.056	231.713	254.67	166.812	228.563	190.386	ND	ND	ND
AT3G06770	AT3G06770	Pectin lyase-like superfamily protein [Source:UniProtKB/TrEMBL;Acc:A0A1I9LN94]	0.80164	0.680803	0.0118375	0.576704	0.637722	0.053523	0.00470524	0.0232297	0.519644	167.321	202.458	182.646	172.904	154.752	187.306	191.077	198.169	135.73	211.742	217.085	260.183	287.978	195.499	296.172	NS	NS	UP
AT3G06778	AT3G06778	Chaperone DnaJ-domain superfamily protein [Source:UniProtKB/TrEMBL;Acc:F4JC50]	0.0852814	0.234948	-1.4481	0.367667	0.531042	-0.558829	0.0823027	0.124558	0.698547	10.3763	5.49918	3.12336	6.99645	0.615528	3.7605	0.817017	4.33435	1.66283	0.860028	10.7124	5.25571	9.82297	15.142	11.9663	ND	ND	ND
AT3G06780	AT3G06780	F3E22.8 protein [Source:UniProtKB/TrEMBL;Acc:Q9M7Y4]	0.0320567	0.14102	-0.5049	0.0793915	0.252069	-0.263095	0.0152057	0.0453242	0.238304	607.921	368.566	466.099	322.824	535.076	311.097	124.363	273.564	359.069	374.779	369.487	669.903	302.645	605.629	504.308	NQ	NQ	NQ
AT3G06790	MORF3	multiple organellar RNA editing factor 3	0.129566	0.292936	-0.440747	0.0242904	0.133557	-0.651619	0.516834	0.387243	-0.200682	97.9939	68.7745	108.178	108.943	85.4405	62.8951	57.156	77.3395	52.8778	58.2821	72.1179	71.3509	92.0892	112.42	58.1767	ND	ND	ND
AT3G06810	IBR3	IBA-RESPONSE 3	0.808261	0.682587	0.421306	0.0173334	0.111382	1.62159	0.497637	0.378142	-0.750317	9.60977	12.1538	8.29647	4.99611	11.7313	5.23306	7.26177	22.7189	11.8977	30.4677	38.5393	9.49731	2.48917	5.73933	3.11414	NS	NS	UP
AT3G06820	BRCC36B	BRCA1/BRCA2-containing complex 36 homolog B	0.990254	0.733325	0.0570094	0.0813296	0.254999	0.817411	0.413679	0.33789	-0.6107	43.1909	49.3793	58.7376	40.9772	65.4249	47.0165	44.3136	43.2804	68.2503	93.6575	92.2315	35.7507	29.196	33.8901	27.0865	NS	NS	NS
AT3G06840	AT3G06840	Putative uncharacterized protein [Source:UniProtKB/TrEMBL;Acc:Q8LFJ2]	0.5398	0.579803	0.540401	0.897514	0.744943	0.272477	0.0676772	0.11207	0.706359	7.39389	4.2222	6.22534	13.9931	18.2014	17.5334	0.766525	9.79818	8.0284	10.363	10.4479	20.786	14.2938	10.3947	6.46935	ND	ND	ND
AT3G06850	BCE2	0	0.4012	0.508721	0.356403	0.888401	0.742756	0.254054	0.101783	0.140885	-0.924744	63.4411	37.4553	52.5284	41.9774	76.2115	46.7342	43.4828	83.7313	56.5367	59.5332	58.7008	24.2429	28.0042	28.0554	22.6304	NS	NS	UP
AT3G06860	MFP2	multifunctional protein 2	0.303222	0.44752	-0.192128	0.502158	0.605014	0.431792	0.837492	0.512612	-0.265864	95.7736	100.474	84.6115	112.939	88.4927	65.5947	70.0511	120.559	119.596	122.525	156.278	70.397	100.081	80.8851	76.1598	NS	NS	NS
AT3G06868	AT3G06868	Vitellogenin-like protein [Source:UniProtKB/TrEMBL;Acc:Q0WM46]	0.000294911	0.0106437	1.28029	0.0669521	0.230107	0.864119	0.00660312	0.0281424	0.552	51.718	54.9208	61.9587	56.9675	137.466	121.092	167.842	121.467	92.6377	130.165	85.1315	68.28	94.4836	97.7629	70.1778	NQ	NQ	NQ
AT3G06880	AT3G06880	Transducin/WD40 repeat-like superfamily protein [Source:UniProtKB/TrEMBL;Acc:A0A1I9LN87]	0.359127	0.483921	0.659144	0.277372	0.469005	0.674341	0.437317	0.349281	-0.800952	16.6471	5.66903	15.4912	26.9867	7.20724	19.2146	15.662	60.2353	30.2955	22.6735	24.583	1.18337	14.5548	15.3716	6.08009	NQ	NQ	NQ
AT3G06890	AT3G06890	At3g06890 [Source:UniProtKB/TrEMBL;Acc:Q9M910]	0.785705	0.67657	0.159691	0.129988	0.324783	-0.738654	0.921057	0.53931	-0.136894	27.8656	10.8145	10.3393	10.9937	16.1917	17.7787	19.5645	13.5026	13.0652	2.68323	11.2259	18.7941	27.2711	6.92118	1.5941	ND	ND	ND
AT3G06900	U4.2	U4 small nucleolar RNA2	0.446325	0.534273	0.421997	0.0265995	0.140016	-1.28371	0.352389	0.307392	0.00842558	8.52675	20.4352	16.5251	26.9864	10.6506	15.8418	61.0209	9.58532	8.53357	4.53452	9.25755	13.7048	21.0841	18.5723	19.5367	ND	ND	ND
AT3G06910	ULP1A	UB-like protease 1A	0.338188	0.470268	-0.430274	0.085053	0.26076	1.22614	0.633918	0.437835	-0.650082	4.25237	10.1755	9.26962	11.9943	3.13262	2.7172	5.47608	15.1617	21.8354	21.0287	19.7592	7.35657	3.4916	3.61732	8.27887	NS	NS	NS
AT3G06920	AT3G06920	Tetratricopeptide repeat (TPR)-like superfamily protein [Source:UniProtKB/TrEMBL;Acc:A0A1I9LMU5]	0.865062	0.698115	0.00439417	0.36018	0.526341	-0.284429	0.0530307	0.0968113	-1.42361	19.6961	13.126	15.4327	9.99427	10.0462	18.7983	14.8636	14.7188	1.92236	19.9399	14.0076	0.0876033	2.46416	7.11609	12.0462	ND	ND	ND
AT3G06930	PRMT4B	protein arginine methyltransferase 4B	0.736861	0.659678	0.20725	0.261682	0.457491	0.561189	0.232307	0.236954	-0.75995	32.6411	67.8978	57.7851	92.9513	47.8074	75.6544	69.339	97.2929	55.1872	75.3985	147.479	15.9556	44.7355	36.2519	51.4392	NS	NS	NS
AT3G06950	AT3G06950	tRNA pseudouridine synthase [Source:UniProtKB/TrEMBL;Acc:A1A6J3]	0.637207	0.620813	0.193894	0.624258	0.658041	0.34921	0.284556	0.269775	-0.0137002	32.5138	77.0423	83.5196	91.9509	77.6772	98.3203	63.66	86.3692	88.4082	105.645	78.2605	53.6101	89.9202	54.457	84.3453	NS	NS	NS
AT3G06960	PDE320	PIGMENT DEFECTIVE 320	0.806988	0.682273	0.122622	0.314908	0.496711	0.550945	0.171196	0.195249	0.133334	30.6339	41.5916	46.4149	55.9703	73.2628	49.325	31.2501	36.2629	55.7375	66.0901	70.0318	69.0635	32.4759	38.7262	51.2519	NS	UP	NS
AT3G06980	RH50	DEAD-box ATP-dependent RNA helicase 50 [Source:UniProtKB/Swiss-Prot;Acc:Q8GUG7]	0.000340529	0.0111345	1.11438	0.628253	0.659758	-0.0420503	0.30309	0.280435	-0.62149	36.803	125.971	120.71	204.891	233.104	224.169	212.893	387.173	83.2393	154.473	118.047	40.1073	151.169	51.2077	74.9593	NS	DOWN	DOWN
AT3G06990	AT3G06990	Cysteine/Histidine-rich C1 domain family protein [Source:UniProtKB/TrEMBL;Acc:Q9M900]	0.592712	0.604116	-1.05871	0.38898	0.543005	-0.910193	0.610065	0.427534	-0.868904	0	5.25999	2.05157	1.99909	1.72026	0.0481601	0.910465	1.79079	0.0677688	0	3.64798	0.0127391	0.0279251	0.883357	4.17414	ND	ND	ND
AT3G07000	AT3G07000	At3g07000 [Source:UniProtKB/TrEMBL;Acc:Q9M8Z9]	0.594454	0.604865	-0.883639	0.415526	0.559326	1.19672	0.100391	0.139776	-6.13969	0	2.28646	1.05607	3.99798	0.703014	0.123996	0.859277	2.29225	7.28564	1.84885	3.48486	0.0325379	0.0715728	0	0	ND	ND	ND
AT3G07010	AT3G07010	Probable pectate lyase 8 [Source:UniProtKB/Swiss-Prot;Acc:Q9M8Z8]	0.00737857	0.0636233	-0.747474	0.823254	0.727069	0.171989	0.0635354	0.107914	-0.849495	204.477	222.492	190.843	257.861	126.919	118.834	152.269	123.569	277.355	202.403	260.148	101.964	147.106	91.1267	145.784	NS	NS	DOWN
AT3G07020	SGT	sterol glucosyltransferase	0.519273	0.569827	0.306256	0.917486	0.747966	0.325239	0.00758398	0.0300532	-1.19808	75.7448	84.3403	41.3282	67.9635	65.9267	80.2391	93.6497	93.2676	111.564	62.1497	79.4075	28.4971	44.7014	23.479	20.7321	NS	NS	NS
AT3G07025	AT3G07025	pre-tRNA [Source:TAIR;Acc:AT3G07025]	NA	NA	NA	NA	NA	NA	0.754327	0.483327	0.276589	0	1.43483	2.03719	0	0	0.0175301	0.93749	0.055836	0.024625	0	0	0.00465203	4.2011	0	0	ND	ND	ND
AT3G07030	AT3G07030	Alba DNA/RNA-binding protein [Source:UniProtKB/TrEMBL;Acc:A0A1I9LSC0]	0.478772	0.548921	-0.181114	0.0301815	0.150203	0.954074	0.324875	0.292971	-0.672551	38.2784	47.6762	50.5572	80.9579	55.7228	67.1389	30.2645	38.6867	119.814	93.5438	102.626	49.3421	24.8559	31.4359	30.8059	NS	NS	NS
AT3G07040	RPM1	RESISTANCE TO P. SYRINGAE PV MACULICOLA 1	0.175833	0.342127	0.948728	0.560957	0.6315	0.576751	0.247374	0.246835	0.257219	7.35764	4.85784	3.15527	18.9913	8.32705	5.12946	13.9492	38.9189	17.5547	12.2741	8.60913	1.14946	17.5216	15.153	7.2445	ND	ND	ND
AT3G07045	AT3G07045	None	0.129871	0.293285	-0.622176	0.00571081	0.0600256	-1.75762	0.00469936	0.0232296	0.785725	13.3743	33.7919	14.4716	22.9881	16.8099	10.0356	20.3648	7.77033	2.10789	7.38662	9.27562	29.2278	39.362	37.3889	39.9129	ND	ND	ND
AT3G07050	NSN1	nucleostemin-like 1	0.0087908	0.0698061	1.14234	0.49918	0.604402	-0.0927752	0.257008	0.252658	-0.683451	14.5579	23.5837	25.8064	35.9812	19.9773	72.6532	42.7289	85.2231	10.084	37.7699	22.4251	8.55715	32.1838	9.48728	11.9951	NS	NS	UP
AT3G07060	emb1974	embryo defective 1974	0.403396	0.509739	0.360705	0.360132	0.526317	0.616519	0.197639	0.213866	-1.36424	0	12.5829	17.4593	13.993	19.0464	7.42957	8.25701	21.8106	26.9307	14.1939	9.51053	8.4274	2.4487	0.609194	5.61971	NS	NS	NS
AT3G07070	PBL26	Probable serine/threonine-protein kinase PBL26 [Source:UniProtKB/Swiss-Prot;Acc:Q9SFT7]	0.0653733	0.205563	-6.55075	0.542251	0.623321	-1.15944	0.0527847	0.0965637	-8.85568	3.5132	2.29695	0.00255083	0	0	0.0148235	0	0.0471785	0.0208198	1.93088	0	0.00393491	0.00861242	0	0	ND	ND	ND
AT3G07075	AT3G07075	None	0.551847	0.585916	-0.666092	0.506463	0.606832	-0.83814	0.146391	0.176672	0.640939	0.448217	4.23303	7.18676	5.99702	1.51458	2.56454	4.61633	2.5633	4.00365	2.78208	0.709064	4.2066	3.39302	8.94641	11.3117	ND	ND	ND
AT3G07080	AT3G07080	At3g07080 [Source:UniProtKB/TrEMBL;Acc:Q9SFT8]	0.108341	0.26617	-0.820013	0.410876	0.555985	0.753406	0.161405	0.188082	0.250007	7.22293	9.46814	13.4018	14.9922	3.86414	2.85739	5.39494	13.4214	20.1714	5.53691	31.2939	7.4155	11.1731	23.0679	11.9593	ND	ND	ND
AT3G07090	AT3G07090	PPPDE putative thiol peptidase family protein [Source:UniProtKB/TrEMBL;Acc:Q9SFT9]	0.0512632	0.181703	-0.508965	0.566109	0.63321	0.393426	0.682547	0.456565	-0.224641	116.722	159.25	144.4	160.913	138.352	93.3762	66.2114	110.545	180.868	216.824	174.95	134.314	111.436	113.628	138.09	NS	DOWN	UP
AT3G07100	ERMO2	ENDOPLASMIC RETICULUM MORPHOLOGY 2	0.057189	0.19256	-0.563766	0.183196	0.383587	0.627815	0.0322741	0.0725904	-1.07048	107.887	61.4738	76.341	106.943	81.8723	53.5421	41.3105	61.8512	140.454	128.34	139.892	53.6281	39.3338	41.4279	33.5261	NS	NS	NS
AT3G07110	AT3G07110	Ribosomal protein L13 family protein [Source:UniProtKB/TrEMBL;Acc:F4JD96]	0.233403	0.393914	0.229582	0.656747	0.671722	0.125018	0.247032	0.246698	-0.102538	1268.51	1553.29	1459.3	1289.3	1586.86	1809.45	1894.88	1240.09	1401.36	1584.05	1570.57	1160.18	1510.86	1125.9	1391.3	UP	NS	DOWN
AT3G07120	AT3G07120	At3g07120 [Source:UniProtKB/TrEMBL;Acc:Q9SFU2]	0.213993	0.37844	-1.80722	0.182508	0.382879	-3.18411	0.0648001	0.109112	-3.25478	5.00874	0	1.04049	4.99823	0	1.2478	0	1.90892	0.0914771	0	0.820139	0.017149	1.14023	0	0	ND	ND	ND
AT3G07130	PAP15	purple acid phosphatase 15	0.203459	0.368298	-1.26262	0.999135	0.768936	0.270543	0.0318013	0.0720178	-2.4007	15.1564	2.94282	6.15468	2.9982	2.44884	4.73876	1.79152	2.37921	1.53185	3.76604	19.357	4.18786	0.0796893	0.893242	0	ND	ND	ND
AT3G07140	AT3G07140	GPI transamidase component Gpi16 subunit family protein [Source:UniProtKB/TrEMBL;Acc:Q949U5]	0.0257839	0.125289	-0.711702	0.437496	0.572153	0.467412	0.0024135	0.0165648	-1.56495	59.3014	35.3299	51.5188	62.9677	61.3053	15.1808	15.4333	35.7679	80.1958	56.6435	80.0097	20.0831	18.1606	16.8255	15.6103	NS	NS	NS
AT3G07150	AT3G07150	Amino acid-ligase [Source:UniProtKB/TrEMBL;Acc:Q9SFU5]	NA	NA	NA	NA	NA	NA	0.241406	0.242608	1.67808	0	0	2.04319	0	0.84302	0.0294128	0	2.95415	0.0413446	0	0	6.1355	0.0170738	0.385685	0	ND	ND	ND
AT3G07160	GSL10	glucan synthase-like 10	0.033839	0.14569	0.670442	0.403459	0.551447	0.404475	0.294554	0.275656	-0.759739	77.5056	120.947	133.062	209.888	173.386	154.033	194.323	339.933	125.605	152.587	259.261	62.0981	66.0616	97.6049	93.9895	NS	NS	NS
AT3G07170	AT3G07170	AT3g07170/T1B9_17 [Source:UniProtKB/TrEMBL;Acc:Q9SFU7]	0.624946	0.616476	0.167074	0.76982	0.711049	0.227403	0.386907	0.32496	-0.106178	56.0359	126.268	141.272	191.898	150.495	122.964	111.727	193.578	121.562	161.148	169.9	122.755	117.956	74.5471	163.642	NS	NS	UP
AT3G07180	AT3G07180	GPI transamidase component PIG-S-like protein [Source:UniProtKB/TrEMBL;Acc:Q8W4D7]	0.184809	0.350777	0.602841	0.915548	0.7476	0.174792	0.0112731	0.0379994	-1.28989	22.8483	64.1393	49.4815	53.9715	36.1	27.0063	114.621	111.496	53.1155	57.5629	50.5488	8.595	30.2552	20.3846	18.6521	NS	NS	NS
AT3G07190	AT3G07190	At3g07190 [Source:UniProtKB/TrEMBL;Acc:Q9SFU9]	0.453908	0.537755	0.411045	0.215621	0.416119	0.820054	0.104597	0.143363	-1.18298	15.9016	13.1493	12.4136	18.99	21.2956	13.4391	25.1293	20.5193	9.66642	29.4056	40.976	5.36986	11.2805	5.42263	4.55367	NS	NS	DOWN
AT3G07195	AT3G07195	RPM1-interacting protein 4 (RIN4) family protein [Source:UniProtKB/TrEMBL;Acc:A0A1I9LSZ8]	0.208054	0.372244	-0.442173	0.00346814	0.045625	-1.38107	0.0233423	0.0590525	0.505206	25.3466	31.9043	21.6572	33.9833	21.9699	30.8385	24.0761	6.20646	23.3604	1.69851	7.44827	40.6598	27.6274	37.7673	54.1751	NQ	NQ	NQ
AT3G07200	AT3G07200	Putative RING zinc finger protein [Source:UniProtKB/TrEMBL;Acc:Q9SFV0]	0.36011	0.484514	0.384355	0.280267	0.471409	-0.0997472	0.198518	0.214456	0.0681041	89.7248	78.2438	32.0812	57.968	70.1491	65.0709	109.463	92.1009	71.5941	64.9668	44.025	63.9995	63.4154	75.3977	67.6773	NQ	NQ	NQ
AT3G07210	AT3G07210	T1B9.12 protein [Source:UniProtKB/TrEMBL;Acc:Q9SFV1]	0.541744	0.580816	0.38264	0.508823	0.60777	0.834738	0.18834	0.207499	-1.43535	4.96227	14.2133	2.12359	16.9922	8.3679	11.9019	13.9764	15.6752	26.7608	23.8612	0.59841	3.23453	3.52738	5.6838	1.71282	NQ	NQ	NQ
AT3G07215	AT3G07215	other RNA [Source:TAIR;Acc:AT3G07215]	0.370143	0.490425	-0.196977	9.7454e-06	0.00151261	-3.35336	0.0551268	0.098863	0.14656	320.442	269.723	226.84	242.869	173.805	258.278	310.053	182.474	23.8372	25.1027	28.8374	183.584	294.067	355.431	340.12	ND	ND	ND
AT3G07220	FHA2	forkhead-associated 2	0.455549	0.538409	0.317462	0.986923	0.766042	0.2345	0.0841224	0.126306	-0.813081	106.468	126.274	110.353	94.9478	121.726	98.9366	149.958	175.241	77.707	176.417	132.394	37.987	97.9483	52.6199	60.7637	NS	UP	NS
AT3G07230	AT3G07230	At3g07230 [Source:UniProtKB/TrEMBL;Acc:Q9SFV3]	0.837506	0.691238	-0.0503055	0.178597	0.379002	-0.0713745	0.000343467	0.00801527	0.529188	1315.82	1291.17	1265.45	1254.32	1181.13	1279.09	1308.63	1182.23	1052.34	1503.04	1104.1	1697.04	1760.78	1924.3	2016.39	ND	ND	ND
AT3G07260	FHA1	FHA domain-containing protein FHA1 [Source:UniProtKB/Swiss-Prot;Acc:Q9SFV6]	0.778984	0.674017	0.0520797	0.000166281	0.00886364	3.56438	0.00903678	0.0335025	-5.74056	0	0.946575	9.28677	2.99737	3.08087	3.93824	1.69388	5.00408	11.5631	54.8088	51.018	0.0769233	0.170535	0	0	ND	ND	ND
AT3G07270	GCH1	GTP cyclohydrolase 1 [Source:UniProtKB/Swiss-Prot;Acc:Q9SFV7]	0.19517	0.361437	-0.3663	0.00657206	0.0642644	1.14851	0.501973	0.380272	-0.108377	135.442	94.5932	110.403	137.925	151.29	61.0704	80.152	78.5876	323.415	155.452	316.478	186.547	70.4671	101.815	84.9156	NQ	NQ	NQ
AT3G07273	AT3G07273	unknown protein; Has 30201 Blast hits to 17322 proteins in 780 species: Archae - 12; Bacteria - 1396; Metazoa - 17338; Fungi - 3422; Plants - 5037; Viruses - 0; Other Eukaryotes - 2996 (source: NCBI BLink). [Source:TAIR;Acc:AT3G07273]	0.538048	0.579221	0.679863	0.0944494	0.274962	1.64608	0.14096	0.172283	-2.59954	0	3.52606	6.16744	5.99706	11.493	2.55633	0	11.0868	6.31758	4.71081	25.8032	0.0429473	1.22805	1.3178	0	ND	ND	ND
AT3G07290	AT3G07290	Pentatricopeptide repeat-containing protein At3g07290, mitochondrial [Source:UniProtKB/Swiss-Prot;Acc:Q9SFV9]	0.247871	0.40559	1.36336	0.156629	0.354531	2.0646	0.833347	0.511519	-0.0303109	2.06787	2.11176	2.08874	1.99845	5.11241	7.00458	3.67343	5.47875	7.44491	8.58666	9.90465	1.09972	3.38106	3.17092	0.443233	ND	ND	ND
AT3G07300	AT3G07300	AT3G07300 protein [Source:UniProtKB/TrEMBL;Acc:B3H7H1]	0.233642	0.394187	0.428729	0.426466	0.565788	0.469797	0.415561	0.338851	-0.0557288	61.8083	76.5892	73.2723	91.9501	92.91	86.7892	114.769	114.219	88.7921	115.021	111.553	47.3737	107.675	63.7966	73.2703	NS	NS	NS
AT3G07310	AT3G07310	F21O3.2 protein [Source:UniProtKB/TrEMBL;Acc:Q9S7A6]	0.00229054	0.0329151	0.800519	0.353796	0.522711	-0.0764324	0.35996	0.311602	-0.475244	208.122	661.55	490.923	693.625	527.782	802.119	950.741	1297.25	419.385	522.658	519.124	201.636	675.641	187.478	412.939	ND	ND	ND
AT3G07320	AT3G07320	O-Glycosyl hydrolases family 17 protein [Source:UniProtKB/TrEMBL;Acc:Q9SRT4]	0.567895	0.594149	0.161362	0.663681	0.674316	0.318382	0.0246229	0.0610769	-0.992565	216.508	129.777	187.615	145.921	166.561	200.392	242.631	150.688	178.124	240.508	217.135	101.866	109.188	67.8052	62.808	NS	NS	NS
AT3G07330	CSLC6	Cellulose-synthase-like C6	0.596768	0.605606	-0.17167	0.949172	0.757033	0.21217	0.014523	0.0441737	-1.25483	43.6226	62.2904	77.2893	97.9494	64.2132	54.3834	77.7824	53.2315	86.486	92.5192	65.2655	19.0887	40.3013	36.9235	21.501	NS	NS	NS
AT3G07340	BHLH62	Transcription factor bHLH62 [Source:UniProtKB/Swiss-Prot;Acc:Q9SRT2]	0.72551	0.654759	0.18604	0.430205	0.568291	-0.0155513	0.0546834	0.0984819	0.315977	62.4535	55.8755	39.2682	52.9707	62.5164	62.5838	66.5959	47.8537	60.0568	44.145	52.0309	58.753	66.6297	62.6578	74.0859	ND	ND	ND
AT3G07350	AT3G07350	F21O3.6 protein [Source:UniProtKB/TrEMBL;Acc:Q9SRT1]	0.00625225	0.0574778	-0.749585	0.000414789	0.0140281	-1.61025	0.000545852	0.00905995	0.715248	248.083	139.12	215.335	92.9484	215.532	62.2037	33.8131	102.109	75.3329	43.0434	52.4741	369.307	177.47	370.7	224.35	ND	ND	ND
AT3G07360	PUB9	plant U-box 9	0.0305513	0.136883	0.596037	0.691032	0.683333	0.0533171	0.00334901	0.0193501	-1.27402	81.8344	224.836	180.514	274.853	199.243	350.213	317.409	284.996	130.108	287.452	175.484	31.739	130.424	62.347	90.597	NQ	NQ	NQ
AT3G07370	CHIP	carboxyl terminus of HSC70-interacting protein	0.345786	0.475887	-0.284442	0.88137	0.740849	0.235524	0.811618	0.504072	-0.318721	28.1502	67.9709	80.3261	74.9609	54.8975	63.5715	42.3945	45.5573	57.2946	45.1315	119.567	59.7526	77.4599	27.3349	37.0266	ND	ND	ND
AT3G07385	AT3G07385	None	NA	NA	NA	NA	NA	NA	0.676925	0.45431	-0.164785	0	3.06718	0.00367948	0	0	0.0213992	0	0.0682356	0.0300666	0	0	0.00567648	1.09056	0	1.64317	ND	ND	ND
AT3G07390	AIR12	Auxin-Induced in Root cultures 12	0.835514	0.690802	-0.00328374	0.0452296	0.185886	-0.317947	0.0701646	0.114113	0.112853	382.049	407.246	385.712	381.793	266.406	468.036	475.213	343.605	340.877	243.718	352.066	337.808	505.523	426.546	413.591	NS	NS	DOWN
AT3G07400	AT3G07400	F21O3.11 protein [Source:UniProtKB/TrEMBL;Acc:Q9SRS6]	0.0103283	0.0759688	0.887491	0.330344	0.506584	0.537419	0.054481	0.0983268	-1.02032	30.2202	84.2512	67.0622	70.9612	79.4446	122.941	126.134	138.585	81.9878	106.619	86.2416	24.3394	34.879	29.3535	35.9094	ND	ND	ND
AT3G07410	RABA5b	RAB GTPase homolog A5B	0.579014	0.598868	0.232238	0.020268	0.120744	1.0648	0.802916	0.500818	-0.244776	23.5917	38.3532	53.5974	36.9791	85.434	18.7854	38.7237	36.2171	86.7684	71.8027	80.7219	37.8264	29.1806	24.4901	37.2229	NS	UP	DOWN
AT3G07420	NS2	asparaginyl-tRNA synthetase 2	0.942902	0.720928	0.153202	0.166282	0.365273	-0.416535	0.246454	0.24635	-0.716062	30.2134	27.0564	19.6107	20.9885	21.0863	27.4151	27.8433	32.4889	17.2673	16.8854	20.8415	4.34745	27.632	17.7182	9.88079	NS	UP	NS
AT3G07430	YLMG1-1	0	0.0930082	0.245561	0.368202	0.0890017	0.266518	-0.142903	0.151247	0.180611	-0.0149601	1141.44	1316.89	1114.89	1261.32	1301.31	2191.37	1633.3	1114.17	1029.99	1355.19	898.787	1166.43	1600.68	1118.46	899.098	NS	NS	NS
AT3G07440	AT3G07440	F21O3.15 protein [Source:UniProtKB/TrEMBL;Acc:Q9SRS2]	0.985794	0.732246	0.135058	0.161098	0.359348	0.813216	0.418189	0.340221	-0.637355	16.1938	33.1414	31.9437	26.9852	23.5021	33.4787	24.9064	37.0015	63.9844	46.3913	32.2992	25.2011	12.5379	19.8235	12.0394	NQ	NQ	NQ
AT3G07450	AT3G07450	Bifunctional inhibitor/lipid-transfer protein/seed storage 2S albumin superfamily protein [Source:UniProtKB/TrEMBL;Acc:Q9SRS1]	0.813964	0.684415	0.0780313	0.000166281	0.00886364	3.16059	0.000817938	0.0104731	-6.2897	7.24112	7.42556	6.24125	1.99765	9.13063	9.79461	1.66586	3.58749	24.8508	66.2034	62.5616	0.0908589	0.201929	0	0	ND	ND	ND
AT3G07460	AT3G07460	Protein of unknown function, DUF538 [Source:TAIR;Acc:AT3G07460]	0.00717618	0.0626065	-0.637178	0.520613	0.61252	0.0556579	0.081714	0.123985	0.0459273	622.088	804.865	903.391	709.614	707.458	478.823	265.765	502.554	685.413	917.326	766.907	741.616	728.32	655.174	1013.18	NQ	NQ	NQ
AT3G07470	AT3G07470	AT3g07470/F21O3_18 [Source:UniProtKB/TrEMBL;Acc:Q94AG1]	0.0165709	0.0972511	-0.607606	0.0163467	0.108159	-0.437514	0.00419382	0.0220264	0.367766	548.568	598.235	532.191	523.715	454.801	418.438	327.794	244.571	332.588	464.15	423.131	735.177	573.729	679.876	853.49	NQ	NQ	NQ
AT3G07480	AT3G07480	2Fe-2S ferredoxin-like superfamily protein [Source:UniProtKB/TrEMBL;Acc:Q9SRR8]	0.330473	0.465163	-0.201582	0.0290407	0.147522	-0.294183	0.299475	0.278236	-0.572205	1024.74	840.03	895.103	714.612	556.151	639.677	1086.34	739.227	785.186	705.343	634.641	697.541	654.939	602.073	382.343	NS	NS	UP
AT3G07500	AT3G07500	Far-red impaired responsive (FAR1) family protein [Source:UniProtKB/TrEMBL;Acc:Q84JA7]	0.325059	0.462434	0.58759	0.418695	0.561474	-0.48061	0.0634321	0.107865	0.674476	7.22778	4.68128	13.4009	15.9919	9.12094	24.4954	11.9971	16.4523	4.51236	5.53784	12.1498	29.0927	14.3972	4.72554	17.703	NQ	NQ	NQ
AT3G07510	AT3G07510	Maternal effect embryo arrest protein [Source:UniProtKB/TrEMBL;Acc:A0A1I9LQA1]	0.530441	0.575597	-0.130744	0.00885796	0.0749253	1.16705	0.490957	0.374967	-0.0776799	73.2843	80.748	85.6405	85.9526	143.267	50.139	44.9758	59.0319	232.492	186.909	128.996	89.2088	90.1633	58.3843	70.7998	NQ	NQ	NQ
AT3G07520	GLR1.4	glutamate receptor 1.4	0.860702	0.697452	0.0993817	0.935794	0.753128	0.213659	0.867529	0.522272	-0.359405	7.88551	1.30904	9.22904	3.99756	5.05097	4.85344	5.55282	8.56287	7.55865	8.55746	3.384	4.21589	2.33391	4.82788	6.09931	ND	ND	ND
AT3G07525	ATG10	autophagy 10	0.231647	0.392715	-0.34819	0.588133	0.643516	0.0134746	0.566872	0.409377	-0.122013	44.6371	31.2381	27.881	44.9767	27.6813	20.9254	35.1327	33.1006	26.5022	54.8619	31.2324	28.3719	33.3715	26.8841	48.0439	ND	ND	ND
AT3G07530	AT3G07530	Integrator complex subunit [Source:UniProtKB/TrEMBL;Acc:A0A1I9LM22]	0.644273	0.623676	0.672132	0.0805439	0.253716	-5.21672	0.549331	0.401512	0.250377	3.17075	0.353212	2.06386	0	1.65561	0.0799451	3.75807	3.41017	0.112698	0	0	3.12431	1.15509	0.0947657	2.27265	ND	ND	ND
AT3G07540	FH10	Formin-like protein 10 [Source:UniProtKB/Swiss-Prot;Acc:Q9SRR2]	0.0973972	0.251436	0.609238	0.139244	0.33529	0.68173	0.00259237	0.0169163	-1.47973	37.0262	82.2682	80.4773	82.9545	83.4636	78.5357	117.544	151.743	86.3003	115.007	138.826	24.3598	19.4494	19.533	38.031	NQ	NQ	NQ
AT3G07550	FBL12	F-box/LRR-repeat protein 12 [Source:UniProtKB/Swiss-Prot;Acc:Q9SRR1]	0.0530802	0.18466	0.911187	0.128393	0.323107	0.926641	0.383102	0.323151	-0.840671	0.109935	10.5962	17.5115	18.9903	7.28144	31.4785	29.932	20.0869	24	12.1936	31.1075	3.27153	14.4768	0.833714	7.77809	ND	ND	ND
AT3G07560	PEX13	peroxin 13	0.540463	0.580082	-0.146237	0.489853	0.599464	0.0427834	0.136565	0.1688	0.049997	409.006	251.223	315.549	152.915	291.367	237.542	234.629	256.353	332.216	188.174	351.609	399.439	241.411	257.148	270.496	NQ	NQ	NQ
AT3G07565	AT3G07565	Histone H2A deubiquitinase (DUF3755) [Source:UniProtKB/TrEMBL;Acc:F4JEH7]	0.305373	0.449398	0.345915	0.194012	0.393343	-0.165478	0.158281	0.185622	0.0910529	96.125	164.948	141.269	125.931	124.908	163.335	226.026	157.145	127.937	142.243	83.0899	96.6072	177.529	120.292	168.261	NQ	NQ	NQ
AT3G07568	AT3G07568	Fanconi anemia group D2 protein [Source:UniProtKB/TrEMBL;Acc:Q8W482]	0.180468	0.346359	-0.346917	0.615946	0.654478	0.0909826	0.0436597	0.0860477	0.183156	348.81	195.413	247.514	216.882	213.453	172.739	209.693	197.154	321.375	214.646	269.685	389.91	178.157	320.662	256.421	NS	NS	DOWN
AT3G07570	AT3G07570	Cytochrome b561 and DOMON domain-containing protein At3g07570 [Source:UniProtKB/Swiss-Prot;Acc:Q0WRW8]	0.168085	0.334907	-0.582399	0.176562	0.376613	0.916423	0.441927	0.351376	0.0172021	9.38391	20.6286	13.4436	17.9902	11.5674	11.1726	7.20587	11.0912	30.2891	12.1562	44.5365	16.7994	12.3857	12.5404	20.4579	NQ	NQ	NQ
AT3G07580	AT3G07580	At3g07580 [Source:UniProtKB/TrEMBL;Acc:Q6NME2]	0.0162696	0.096318	-0.972686	0.992406	0.766852	0.175685	0.31471	0.286886	-0.0121189	19.2352	42.144	69.8705	26.9848	32.0927	15.0226	22.9797	10.5344	51.0098	32.972	50.0627	49.1255	43.1091	33.1249	31.5514	ND	ND	ND
AT3G07590	SMD1A	Small nuclear ribonucleoprotein SmD1a [Source:UniProtKB/Swiss-Prot;Acc:Q9SSF1]	0.991883	0.733736	0.0571918	0.109147	0.297176	0.72198	0.0532877	0.0970664	0.267736	120.615	65.504	75.3526	85.9526	109.011	107.109	62.616	82.7377	117.071	167.017	145.704	155.016	63.7001	106.544	93.0094	ND	ND	ND
AT3G07600	HIPP16	Heavy metal-associated isoprenylated plant protein 16 [Source:UniProtKB/Swiss-Prot;Acc:Q9SSF0]	0.368146	0.489421	-0.587886	0.946936	0.756597	0.0874629	0.309181	0.283931	-1.14168	5.58538	5.30878	2.07861	7.99688	0	3.59723	6.58636	3.76788	3.85939	3.77684	9.07397	1.08723	5.45527	0	2.96161	ND	ND	ND
AT3G07610	IBM1	increase in bonsai methylation 1	0.110556	0.269252	0.728702	0.504092	0.605693	-0.125754	0.433571	0.347343	-0.778229	2.20518	31.6643	17.5716	26.9858	23.6596	24.0488	30.6362	51.6204	17.3464	27.3678	9.19597	10.6133	11.3853	13.116	10.6147	NS	NS	NS
AT3G07630	ADT2	arogenate dehydratase 2	0.543455	0.581808	0.285219	0.114829	0.30472	0.823576	0.771154	0.489767	-0.252794	45.9893	48.7515	59.822	57.9683	56.4839	71.9832	58.1957	72.3265	136.453	69.75	75.8979	47.2821	42.4908	43.2184	45.3795	NS	NS	NS
AT3G07635	AT3G07635	None	0.235373	0.39531	-2.8348	0.87699	0.739236	-0.149543	0.900239	0.532692	-0.988891	6.87332	0.453892	0.00926252	0	0.800155	0.05408	0	0.174083	1.32779	0	3.63278	1.05778	0.0313466	0.23154	2.37593	ND	ND	ND
AT3G07640	AT3G07640	At3g07640 [Source:UniProtKB/TrEMBL;Acc:Q8L8V4]	0.438449	0.529726	-0.210418	0.713343	0.692301	0.380187	0.0641653	0.108565	0.253866	66.1993	53.6987	64.9794	50.9714	54.6743	53.2921	63.7432	32.1314	87.9561	47.907	94.3568	92.1535	42.5368	81.1816	65.3539	NS	NS	NS
AT3G07650	COL9	CONSTANS-like 9	0.723781	0.654374	0.348519	0.219424	0.420104	1.11479	0.76976	0.489365	-0.184416	2.48155	9.62825	11.3465	5.99589	4.76989	13.1449	11.0793	8.50598	22.3657	14.177	11.2942	1.15441	10.0572	8.32757	6.37881	ND	ND	ND
AT3G07660	AT3G07660	Flocculation protein (DUF1296) [Source:UniProtKB/TrEMBL;Acc:Q0WUY5]	0.00468517	0.0488614	0.943432	0.672016	0.678032	0.373267	0.0541149	0.097911	-0.885209	44.7095	94.8797	71.2279	98.9463	95.3875	112.934	220.865	166.519	72.3825	156.642	71.8985	11.7846	84.6189	37.114	34.1913	NS	NS	UP
AT3G07670	AT3G07670	Putative ribulose-1,5-bisphosphate carboxylase/oxygenase small subunit N-methyltransferase I [Source:UniProtKB/TrEMBL;Acc:Q9S7D2]	0.913005	0.710645	0.00168974	0.143878	0.339835	-0.263219	0.00900067	0.0333998	-1.20442	63.6768	99.8247	105.083	106.944	78.6137	99.3722	110.298	87.6846	60.4347	129.397	44.8431	21.1982	65.6906	37.0735	38.996	NS	NS	NS
AT3G07675	AT3G07675	None	NA	NA	NA	NA	NA	NA	0.16813	0.193028	2.20133	0	0	0.00480554	0.999498	0	0.0279702	0	0.0893572	0.0393136	0	0	2.06587	0.0162378	2.53672	0	ND	ND	ND
AT3G07680	p24beta2	p24 subfamily beta 2	0.525005	0.572894	-0.191516	0.962248	0.760442	0.160968	0.106077	0.144623	0.0502786	216.947	309.984	376.389	444.76	375.972	267.705	258.626	278.192	371.505	356.014	402.885	280.13	351.263	258.039	506.458	NS	NS	NS
AT3G07690	AT3G07690	6-phosphogluconate dehydrogenase family protein [Source:TAIR;Acc:AT3G07690]	0.352652	0.480505	-0.37637	0.457635	0.582799	0.510618	0.766717	0.488213	-0.574947	13.4422	10.3892	21.6221	23.988	19.5084	6.50699	10.0266	17.4539	18.2139	32.2743	23.7098	8.49451	10.2021	15.4714	12.4488	NS	NS	NS
AT3G07700	AT3G07700	Protein kinase superfamily protein [Source:UniProtKB/TrEMBL;Acc:F4JFM1]	0.80262	0.681089	0.142304	0.0647631	0.226354	0.708257	0.00018559	0.00616438	-1.80746	124.826	189.788	200.074	277.851	209.491	182.003	159.755	323.45	270.355	427.288	273.513	49.5603	76.1319	47.9398	52.7918	NS	NS	DOWN
AT3G07705	AT3G07705	None	0.465227	0.543235	-2.31884	0.712831	0.691927	-2.34928	0.431544	0.346585	-3.79982	6.19481	0	0.00412879	0	0	1.16579	0	0.0766496	0.0337536	0	0.878627	0.00636986	0.0139478	0.424782	0	ND	ND	ND
AT3G07715	AT3G07715	None	0.471683	0.545454	-0.222123	0.300938	0.486251	0.703684	0.00188781	0.0149667	0.941552	24.4137	22.7616	5.25664	23.987	28.0414	11.3268	12.769	13.3771	18.5842	51.2805	23.4807	38.624	20.0951	33.3289	54.7217	ND	ND	ND
AT3G07720	AT3G07720	AT3g07720/F17A17_6 [Source:UniProtKB/TrEMBL;Acc:Q9S7W4]	0.00752699	0.0641215	-0.814277	0.515245	0.61078	0.0274428	0.626988	0.434992	-0.483529	113.382	123.612	193.686	129.93	129.373	65.7017	49.5882	74.1528	186.144	95.9771	146.411	122.693	105.694	91.2317	81.3449	DOWN	DOWN	UP
AT3G07725	AT3G07725	None	0.846192	0.694225	0.150934	0.00564502	0.0597616	-1.46615	0.00173581	0.0142936	0.90901	24.2756	29.3054	14.5082	24.9863	29.6944	17.2101	42.8234	13.6129	9.98604	1.68496	13.5954	40.7356	45.0714	48.2259	40.7404	ND	ND	ND
AT3G07730	AT3G07730	F17A17.7 protein [Source:UniProtKB/TrEMBL;Acc:Q9S7X5]	0.682186	0.639457	0.244559	0.981744	0.765071	0.0536057	0.690884	0.460203	-0.174727	12.9566	3.35077	3.16491	21.9897	10.0048	4.03564	18.6315	16.4493	6.98354	12.2334	13.0568	11.5555	4.67276	3.62279	16.8815	ND	ND	ND
AT3G07735	AT3G07735	None	0.351307	0.479925	0.392833	9.7454e-06	0.00151261	-3.91079	0.0200546	0.0539928	0.339101	229.786	250.733	152.671	176.904	100.784	206.804	506.12	249.919	10.7047	14.7512	14.9395	133.314	310.46	253.35	327.618	ND	ND	ND
AT3G07740	ADA2A	homolog of yeast ADA2 2A	0.00334297	0.0404903	1.16181	0.900421	0.745215	0.277865	0.467328	0.363853	-0.582484	32.8343	49.7005	32.0573	54.9702	50.5815	60.0631	114.365	154.365	21.985	77.4119	54.7861	6.51002	35.8382	34.6391	36.2486	NQ	NQ	NQ
AT3G07750	AT3G07750	3'-5'-exoribonuclease family protein [Source:UniProtKB/TrEMBL;Acc:Q9FPI0]	0.857677	0.697069	0.0379728	0.410791	0.555942	0.607922	0.704103	0.465401	-0.228233	8.51086	16.9598	13.4557	30.9848	9.76871	22.7481	16.5698	22.6891	19.6109	46.5873	13.7136	12.6707	15.6827	13.4271	17.9012	NS	NS	NS
AT3G07760	AT3G07760	Sterile alpha motif (SAM) domain-containing protein [Source:UniProtKB/TrEMBL;Acc:A0A1I9LS02]	0.8333	0.69025	0.112028	0.38881	0.542952	-0.0600785	0.292664	0.274586	-0.0665777	99.9293	178.085	164.951	142.923	141.065	139.654	178.586	173.891	122.907	149.785	148.801	127.994	127.917	143.051	160.503	NQ	NQ	NQ
AT3G07770	Hsp89.1	HEAT SHOCK PROTEIN 89.1	0.199329	0.364811	0.486035	0.0785552	0.250821	0.740039	0.0416308	0.0837682	-1.1441	21.7847	51.1038	55.7316	88.9531	46.9403	50.9437	97.3195	109.528	55.2068	99.1083	118.231	21.189	32.6325	28.5018	16.1227	DOWN	DOWN	UP
AT3G07780	OBE1	OBERON1	0.00536302	0.052398	0.766717	0.418824	0.561572	-0.102457	0.365094	0.314029	-0.569926	92.4703	270.681	192.906	390.791	268.737	357.822	417.411	566.991	170.351	198.622	292.48	73.6766	258.942	102.587	202.64	NQ	NQ	NQ
AT3G07790	AT3G07790	DGCR14-like protein [Source:UniProtKB/TrEMBL;Acc:Q9S7V6]	0.105761	0.262823	0.400944	0.146646	0.342842	-0.223675	0.310857	0.284986	-0.55726	129.216	283.079	257.81	376.798	312.025	372.241	353.388	344.647	201.396	328.865	142.151	103.018	330.918	128.013	149.518	NQ	NQ	NQ
AT3G07800	TK1a	thymidine kinase 1a	0.737904	0.660011	0.147144	0.0547637	0.206981	-0.387022	0.239459	0.241405	0.0131565	114.436	173.843	145.425	156.915	142.634	245.647	159	106.755	129.539	103.437	105.761	139.537	168.871	125.846	161.775	NS	NS	NS
AT3G07810	AT3G07810	RNA-binding (RRM/RBD/RNP motifs) family protein [Source:UniProtKB/TrEMBL;Acc:F4JFN7]	0.000492804	0.0135993	-1.17036	0.226802	0.426679	0.686372	0.661623	0.448668	-0.480999	122.319	82.7923	110.314	83.9538	72.303	26.2594	27.3618	51.5236	209.403	56.3173	216.3	98.5919	40.4872	78.4948	68.5739	NS	NS	UP
AT3G07820	AT3G07820	Pectin lyase-like superfamily protein [Source:UniProtKB/TrEMBL;Acc:Q9SFD2]	0.322197	0.46078	-0.933378	0.523122	0.613561	-0.454372	0.00177948	0.014474	-8.57643	7.71994	5.10375	3.07203	3.99849	1.6911	6.67172	1.85508	0.19933	1.34867	8.71668	0.824167	0.0163194	0.0357957	0	0	ND	ND	ND
AT3G07850	AT3G07850	Exopolygalacturonase clone GBGA483 [Source:UniProtKB/Swiss-Prot;Acc:P49063]	0.0425495	0.163759	1.17623	0.607912	0.65112	0.293896	0.0231424	0.0587785	-5.71936	7.13892	0	3.11087	8.99622	12.4235	19.0301	6.5363	5.50337	3.98076	5.679	8.03617	0.042243	0.0930792	0.229972	0	ND	ND	ND
AT3G07860	SNRNP25	Ubiquitin-like superfamily protein [Source:UniProtKB/TrEMBL;Acc:A0A178V8D0]	0.764749	0.669361	-0.00192527	0.391584	0.544601	0.565424	0.163184	0.189352	0.193882	38.1968	19.3668	19.622	16.99	26.2821	20.6032	17.4586	29.7061	28.3629	29.275	46.8845	34.4824	23.3513	28.1926	21.6952	ND	ND	ND
AT3G07870	AT3G07870	F-box protein At3g07870 [Source:UniProtKB/Swiss-Prot;Acc:Q9SFC7]	0.315471	0.456214	-0.261216	0.465126	0.586967	0.514292	0.310761	0.28493	-0.0326074	91.0469	66.3132	85.5572	40.976	76.0428	41.5713	58.1041	61.158	134.814	58.2954	111.003	81.7708	54.691	69.7336	71.3535	ND	ND	ND
AT3G07880	SCN1	SUPERCENTIPEDE1	0.0559246	0.190046	0.517059	0.885112	0.742101	0.171139	0.745081	0.480507	-0.364286	213.123	386.711	293.957	360.805	381.066	552.559	432.759	428.985	277.061	448.468	333.926	158.597	372.315	172.78	270.944	NS	NS	UP
AT3G07890	AT3G07890	At3g07890 [Source:UniProtKB/TrEMBL;Acc:Q1H5B2]	0.0613216	0.199757	0.779264	0.220459	0.420754	0.719372	0.768842	0.488964	-0.196101	11.3849	28.8523	30.9373	20.9876	26.9087	43.9913	53.0517	34.222	32.5066	47.2951	34.0047	11.6918	33.2937	19.5949	15.8685	NQ	NQ	NQ
AT3G07910	AT3G07910	AT3g07910/F17A17_25 [Source:UniProtKB/TrEMBL;Acc:Q9SFC3]	0.0994327	0.254158	-0.416833	0.327491	0.504635	0.0301519	0.000562647	0.00908367	0.549377	859.372	539.084	508.497	537.707	469.969	494.175	532.224	334.847	840.592	496.169	535.457	1088.41	559.362	1078.89	850.991	ND	ND	ND
AT3G07920	AT3G07920	Translation initiation factor IF2/IF5 [Source:UniProtKB/TrEMBL;Acc:F4JFQ0]	0.154365	0.320253	3.32817	NA	NA	NA	0.055912	0.09985	4.00626	0	0.560406	0.00527191	0	2.6951	0.0306946	2.85737	0.0981381	4.58719	0	0	3.08685	5.26926	0	0.734122	ND	ND	ND
AT3G07930	MBD4L	Methyl-CpG-binding domain protein 4-like protein [Source:UniProtKB/Swiss-Prot;Acc:Q0IGK1]	0.610536	0.610261	0.33536	0.865049	0.736788	0.195352	0.749778	0.481874	-0.113041	16.3891	20.7732	21.6666	24.9867	28.0642	13.6415	24.9914	39.0525	33.171	20.6879	18.118	14.7707	27.6681	9.32988	25.7304	ND	ND	ND
AT3G07940	AGD11	Probable ADP-ribosylation factor GTPase-activating protein AGD11 [Source:UniProtKB/Swiss-Prot;Acc:Q8L7A4]	0.394688	0.505174	-0.14282	0.0619722	0.222228	0.959254	0.0818282	0.124065	-1.00859	29.167	20.6002	27.8243	21.9877	15.7448	9.0153	25.8959	39.5375	49.0929	33.0738	63.0425	16.864	9.21677	6.55362	16.8594	ND	ND	ND
AT3G07950	RBL19	Rhomboid-like protein 19 [Source:UniProtKB/Swiss-Prot;Acc:Q8LF05]	0.616048	0.612947	-0.0204095	0.0435948	0.182127	-0.54627	0.254714	0.251317	0.129927	33.2772	46.1843	41.2374	32.9816	25.8578	17.4863	59.4447	48.7329	37.8689	20.5562	20.5038	32.5643	54.1611	26.5569	54.8808	UP	UP	NS
AT3G07960	PIP5K6	phosphatidylinositol-4-phosphate 5-kinase 6	0.608264	0.609321	-0.350295	0.502542	0.605164	-0.30366	0.0063134	0.0274279	-3.29553	0.324954	17.0428	11.2983	10.9948	8.5051	8.3675	3.60065	10.6376	17.1047	3.69472	3.30035	3.21163	0.140435	0.390818	0.296423	ND	ND	ND
AT3G07970	QRT2	QUARTET 2	NA	NA	NA	0.0265361	0.139952	5.88385	0.204552	0.218596	3.60965	0	0.374893	0.0126596	0	0.769636	0.0740905	0	0.239896	0.10441	10.652	6.40713	0.0195445	3.26773	0	1.44362	ND	ND	ND
AT3G07980	MAPKKK6	mitogen-activated protein kinase kinase kinase 6	0.0150996	0.0921608	1.57042	0.738016	0.700454	0.000885334	0.896445	0.531492	-0.929903	0.438853	2.04076	0.0294464	11.9953	7.79796	16.9213	11.314	7.04328	2.83035	3.73966	4.3149	2.14454	1.2359	3.04565	1.18712	NS	NS	NS
AT3G07985	AT3G07985	None	NA	NA	NA	NA	NA	NA	0.900856	0.532692	-0.382966	2.59831	0	0.00254756	0	0	0.0148045	0	0.0471175	0.020793	0	0	0.00392985	0.00860135	1.98196	0	ND	ND	ND
AT3G07990	SCPL27	serine carboxypeptidase-like 27	0.0499203	0.178669	-0.767172	0.0749708	0.244414	-0.613367	0.0377141	0.0790669	-1.13442	32.1546	23.3411	24.6995	17.9901	11.5533	13.4969	16.5968	16.0437	23.1273	12.1509	12.8574	3.28781	21.0522	6.39635	13.9887	NS	DOWN	DOWN
AT3G08000	AT3G08000	At3g08000 [Source:UniProtKB/TrEMBL;Acc:Q9SFB4]	0.87064	0.699868	0.0177246	0.737067	0.700429	0.472275	0.106886	0.145297	0.376006	18.9978	14.975	9.35245	16.9904	18.5396	14.6836	16.5805	11.2576	14.6944	37.017	11.0454	24.0665	13.4992	16.3225	24.3862	ND	ND	ND
AT3G08010	ATAB2	0	0.0885993	0.239652	0.42486	0.272033	0.465344	-0.10651	0.490797	0.374906	-0.497302	184.127	357.728	311.451	426.77	338.778	425.515	550.531	403.605	258.768	397.581	235.383	149.153	365.567	189.911	202.213	NS	NS	NS
AT3G08020	AT3G08020	PHD finger family protein [Source:UniProtKB/TrEMBL;Acc:Q0WKW1]	0.0154555	0.0933088	0.900501	0.67696	0.679397	0.299837	0.276796	0.264895	-0.780546	18.8545	52.5134	36.1577	78.9594	54.9795	80.9646	72.3328	139.837	33.3101	55.6012	83.2617	32.6333	22.6206	31.666	21.6416	NQ	NQ	NQ
AT3G08030	AT3G08030	F17A17.37 protein [Source:UniProtKB/TrEMBL;Acc:Q9SFB1]	0.0318877	0.140572	0.481996	0.546143	0.625411	0.0979001	0.0160825	0.0471351	0.196263	1290.18	1349.77	1237.58	816.555	1677.6	2176.86	1301.32	1400.32	1121.06	1459.78	1186.91	1227.23	1545.11	1220.91	1384.89	DOWN	NS	NS
AT3G08040	FRD3	FERRIC REDUCTASE DEFECTIVE 3	0.853843	0.696353	0.409961	0.640358	0.665766	1.38784	0.262744	0.256203	-1.38513	2.24196	1.68975	3.08778	3.99818	4.35459	0.0981871	6.62545	3.5604	4.90503	0	16.7187	1.077	0.0567627	3.0844	0	ND	ND	ND
AT3G08115	AT3G08115	None	0.144834	0.310069	2.55721	0.145278	0.341394	3.24478	0.179133	0.201408	1.59377	0	1.19611	0.00893352	0	0	3.40842	1.86475	1.81936	0.0733955	5.79731	2.69654	2.08251	0.0302297	0.851765	0.672779	ND	ND	ND
AT3G08165	AT3G08165	None	0.222282	0.385474	-0.54888	0.0196138	0.118958	-1.23438	0.0372246	0.07856	0.5772	20.1421	13.3446	10.3545	22.9888	12.544	5.27975	20.449	7.40889	8.34743	0	12.9558	15.7285	41.3015	21.1516	21.5253	ND	ND	ND
AT3G08185	AT3G08185	None	0.040593	0.159185	-6.36528	0.502118	0.605014	-1.14442	0.553667	0.403542	-1.48694	4.364	3.88349	0.00410529	0	0	0.0238828	0	0.0762092	0.0335608	0	2.76604	0.0063336	1.09378	1.8438	0	ND	ND	ND
AT3G08210	AT3G08210	None	0.108662	0.266458	1.18546	0.160728	0.358977	-1.20881	0.00547111	0.0253756	1.34122	1.03886	11.5545	5.19062	4.99666	3.11821	8.44186	29.3183	10.9331	1.79884	5.59276	0	3.22309	17.4086	14.5792	22.5076	ND	ND	ND
AT3G08230	AT3G08230	None	NA	NA	NA	NA	NA	NA	0.881006	0.526545	0.192454	0	0.0773977	2.09088	0	0	0.166411	0	0.553895	0.235748	0	0.71146	0.0434739	1.22966	0	1.20457	ND	ND	ND
AT3G08275	AT3G08275	None	0.489852	0.554632	-0.311819	0.292885	0.4803	-0.284762	0.275298	0.264162	0.168455	18.8997	14.6089	8.28083	9.99432	14.5144	10.8791	11.0801	5.24475	22.3613	3.64638	5.8734	3.24795	15.4216	21.678	17.8497	ND	ND	ND
AT3G08280	AT3G08280	None	0.0683243	0.210111	-7.16461	0.121793	0.313806	-8.32299	0.0550403	0.0987376	-9.46786	4.46478	0	2.03347	0	0	0.0108382	0	0.0344552	0.015219	0	0	0.00287822	0.00629847	0	0	ND	ND	ND
AT3G08455	AT3G08455	None	NA	NA	NA	NA	NA	NA	0.0304232	0.069892	3.36242	0	0	0.0145411	0.999191	0	0.0852151	1.8335	2.04519	0.120163	0	0	0.0224528	0.0493017	4.62529	5.72883	ND	ND	ND
AT3G08490	AT3G08490	Delta-latroinsectotoxin-Lt1a protein [Source:UniProtKB/TrEMBL;Acc:Q9C6U2]	0.97588	0.729431	0.399066	0.0118851	0.0898389	3.06458	0.826765	0.509371	0.120638	3.80054	1.48905	1.05995	0	0	3.63344	0.849757	3.88965	9.63241	19.3126	10.8963	0.0367492	6.53781	0.328759	0	ND	ND	ND
AT3G08500	MYB83	myb domain protein 83	0.124788	0.287563	-2.08712	0.321635	0.501721	0.958749	0.0472204	0.0902858	-2.84723	0.517969	3.73701	11.2242	0.998991	2.46299	0.130378	0.855504	0.429258	7.31575	7.64898	9.05572	1.08947	1.20037	0	0	ND	ND	ND
AT3G08505	MKRN	E3 ubiquitin-protein ligase makorin [Source:UniProtKB/Swiss-Prot;Acc:Q6IDS6]	0.0822404	0.230788	1.50515	0.101669	0.28548	1.79628	0.198652	0.214466	0.696002	3.39556	3.65788	4.17008	3.99703	9.31064	17.4153	5.46032	11.0178	14.9922	12.3154	12.3408	7.3679	2.41651	5.84191	9.03111	ND	ND	ND
AT3G08510	PLC2	phospholipase C 2	0.000226805	0.00931398	0.993243	0.81174	0.723858	0.243854	0.000524857	0.00899281	-1.33382	362.711	909.658	588.954	903.51	803.924	1300.42	1598.8	1800.69	504.625	1159.55	791.312	147.136	476.242	204.949	268.532	NS	UP	DOWN
AT3G08520	RPL41G	60S ribosomal protein L41 [Source:UniProtKB/Swiss-Prot;Acc:P62120]	0.0612131	0.199564	-0.453759	0.139093	0.335255	-0.076238	0.000573564	0.00908367	0.423317	3116.67	1751.13	1797.61	1551.16	2027.51	1389.07	1323.23	1259.4	2080.92	1404.9	2359.4	3720.03	1745.63	3042.25	2510.54	ND	ND	ND
AT3G08530	CHC2	Clathrin heavy chain 2 [Source:UniProtKB/Swiss-Prot;Acc:Q0WLB5]	0.145054	0.310368	-0.378643	0.0626909	0.223487	0.668548	0.0210027	0.0555038	-1.0733	197.323	265.777	289.776	373.799	271.075	176.429	176.296	242.794	329.44	484.528	529.145	157.509	101.718	153.279	122.924	NS	NS	DOWN
AT3G08550	KOB1	KOBITO	0.693502	0.643936	-0.0849042	0.863094	0.736418	0.279007	0.821196	0.507541	-0.360101	70.2965	93.7224	124.702	81.9549	96.2912	66.6984	97.0595	89.4412	119.352	131.099	86.8715	72.4649	83.4888	45.8084	87.0349	NS	NS	NS
AT3G08570	AT3G08570	BTB/POZ domain-containing protein At3g08570 [Source:UniProtKB/Swiss-Prot;Acc:Q9C9Z7]	0.173118	0.339261	-0.815502	0.390269	0.543616	0.661125	0.0200344	0.0539597	-2.1932	2.64395	10.2184	12.3237	15.9931	13.8811	0.257042	4.53504	4.7252	10.1997	13.3064	25.3318	0.0665179	6.7191	1.94123	0.277633	NQ	NQ	NQ
AT3G08580	AAC1	ADP/ATP carrier 1	0.0310036	0.137947	-0.518205	0.0119935	0.0903622	0.699377	0.891598	0.530354	-0.34539	2689.51	2075.72	2515.33	1950.94	2160.01	1549.24	1521.03	1215.52	3689.02	3824.8	3728.79	2245.72	1747.95	1918.73	1353.66	NS	NS	NS
AT3G08585	AT3G08585	None	NA	NA	NA	0.131675	0.326837	2.91114	0.514324	0.386238	1.1163	0.609638	0.334945	0.0145037	1.99885	0	0.0849936	0	0.276083	3.71827	1.87311	11.0961	0.0223949	0.0491742	3.22882	3.11211	ND	ND	ND
AT3G08590	iPGAM2	2,3-biphosphoglycerate-independent phosphoglycerate mutase 2	0.98297	0.731488	0.0469996	0.992452	0.766852	0.174139	0.0173312	0.0493496	-1.09371	120.246	213.115	243.316	216.883	172.102	166.45	217.27	264.015	160.947	267.66	242.916	61.0854	125.965	96.4098	88.3663	DOWN	DOWN	UP
AT3G08595	AT3G08595	None	0.579165	0.598945	-0.311585	0.0851833	0.26097	-3.30168	0.828289	0.509993	0.0692891	2.26106	1.72084	3.08542	4.99796	2.53811	0.0923687	0.878967	6.21223	0.130303	0	0.787385	0.0243193	2.23587	3.83236	6.56634	ND	ND	ND
AT3G08600	AT3G08600	AT3g08600/F17O14_7 [Source:UniProtKB/TrEMBL;Acc:Q9C9Z6]	0.981491	0.73111	0.0957443	0.983707	0.765608	0.251109	0.0191418	0.052545	0.375796	115.389	109.782	92.8984	90.9492	68.6442	117.045	152.582	98.8129	113.916	136.556	114.614	93.4769	122.387	135.968	178.892	UP	UP	NS
AT3G08610	AT3G08610	NADH dehydrogenase [ubiquinone] 1 alpha subcomplex subunit 1 [Source:UniProtKB/Swiss-Prot;Acc:Q9C9Z5]	0.180587	0.346359	-0.301295	0.219526	0.420104	-0.0376963	0.00169802	0.0141004	0.341023	1555.54	1081.27	1322.13	1192.35	1086.59	974.668	964.709	1154.43	1454.3	1044.28	1265.24	1881.49	1203	1789.66	1650.76	NS	NS	NS
AT3G08620	AT3G08620	KH domain-containing protein At3g08620 [Source:UniProtKB/Swiss-Prot;Acc:Q8GYR4]	0.144077	0.309235	0.6055	0.0416927	0.178072	0.9672	0.501458	0.380003	-0.0627042	28.2167	38.8328	45.4011	34.9799	34.2769	77.4576	63.9183	48.6636	38.3396	107.891	69.944	32.6326	37.9923	23.3038	47.2313	NQ	NQ	NQ
AT3G08630	RER2	Protein RETICULATA-RELATED 2, chloroplastic [Source:UniProtKB/Swiss-Prot;Acc:Q9C9Z3]	0.872366	0.70034	0.141839	0.47827	0.594191	0.470339	0.307278	0.282816	0.0172468	36.6959	56.0756	24.8648	62.9662	47.0905	48.392	54.5032	49.275	34.7201	84.0332	68.9065	32.657	50.1286	38.1915	61.7974	NS	UP	UP
AT3G08640	RER3	Protein RETICULATA-RELATED 3, chloroplastic [Source:UniProtKB/Swiss-Prot;Acc:Q9C9Z2]	0.0103682	0.0760141	-0.732393	0.6754	0.679135	0.353934	0.358539	0.310756	-0.108091	188.665	155.678	222.605	114.937	137.573	94.5108	73.6433	104.702	247.155	138.411	268.041	185.531	141.222	164.648	141.262	NS	NS	NS
AT3G08650	AT3G08650	Putative zinc transporter At3g08650 [Source:UniProtKB/Swiss-Prot;Acc:Q9C9Z1]	0.598812	0.606086	0.167682	0.867407	0.737174	0.161246	0.258223	0.253414	-0.636071	268.292	293.849	346.501	383.793	318.323	436.448	307.724	389.236	278.309	513.588	292.055	177.455	268.118	171.825	214.236	ND	ND	ND
AT3G08660	AT3G08660	Putative BTB/POZ domain-containing protein At3g08660 [Source:UniProtKB/Swiss-Prot;Acc:Q9C9Z0]	0.401381	0.508721	1.04219	0.918929	0.748147	0.542454	0.461544	0.361155	-0.530051	0.518189	4.49567	4.11787	0.998992	0.695325	5.81917	3.70142	10.6468	3.87915	0	7.18699	3.15512	0.075161	0	3.78555	NQ	NQ	NQ
AT3G08670	AT3G08670	At3g08670 [Source:UniProtKB/TrEMBL;Acc:Q9C9Y9]	0.583522	0.600742	0.318191	0.557775	0.629991	0.424758	0.000571045	0.00908367	-1.77273	24.8053	80.349	69.1207	50.971	30.6055	54.622	111.201	84.4009	76.9572	83.8614	65.9501	11.7734	27.156	11.6723	15.3176	NQ	NQ	NQ
AT3G08680	AT3G08680	Probable inactive receptor kinase At3g08680 [Source:UniProtKB/Swiss-Prot;Acc:Q9C9Y8]	0.48336	0.550976	0.287985	0.492286	0.600846	0.506831	0.00135203	0.0127676	-1.4535	75.0317	97.7306	62.9825	96.9477	87.791	89.1294	124.095	105.18	138.182	144.399	71.9673	20.1675	49.2903	20.0602	31.9592	NS	NS	NS
AT3G08690	UBC11	ubiquitin-conjugating enzyme 11	0.317171	0.457007	-0.25151	0.161506	0.359657	-0.150852	0.0542921	0.0981345	0.148782	347.121	337.964	334.15	310.831	283.494	276.121	349.372	208.29	296.531	358.831	243.149	340.894	365.694	363.846	404.12	ND	ND	ND
AT3G08710	TH9	thioredoxin H-type 9	0.379951	0.496145	0.274427	0.229007	0.428232	-0.128445	0.000216661	0.00649874	0.856159	238.496	270.307	222.841	253.861	297.184	350.178	270.706	273.914	186.313	246.626	243.229	325.138	459.733	360.371	638.731	NS	UP	NS
AT3G08720	S6K2	serine/threonine protein kinase 2	0.00386148	0.0440939	1.15066	0.728658	0.697213	0.007825	0.709083	0.467163	-0.177529	1.44382	26.1196	20.6486	28.9849	27.145	43.5607	50.4308	50.2528	24.7312	21.6306	11.8508	19.9712	25.5281	9.80641	12.953	ND	ND	ND
AT3G08730	PK1	protein-serine kinase 1	0.679291	0.638525	-0.115253	0.096904	0.277414	0.73683	0.184227	0.204528	-0.836235	56.4219	70.3008	108.228	83.9542	109.249	55.9556	61.7459	67.4683	140.637	121.674	136.282	37.957	47.0755	63.9011	29.6858	ND	ND	ND
AT3G08740	AT3G08740	Elongation factor P (EF-P) family protein [Source:UniProtKB/TrEMBL;Acc:Q8VZW6]	0.380073	0.496261	0.321129	0.0167426	0.109261	1.2036	0.000432482	0.00822504	0.974556	141.207	118.024	113.532	77.9554	158.656	114.961	143.145	146.323	493.669	98.6803	186.198	428.241	143.575	189.661	124.201	NS	DOWN	UP
AT3G08760	ATSIK	0	0.494481	0.557097	-0.178448	0.0624248	0.223142	-0.439983	0.378829	0.32111	-0.0612334	95.8884	63.4254	51.576	67.9642	62.6775	49.4972	83.5059	50.7296	58.5294	33.7536	61.8834	48.2873	79.6374	69.6248	69.7165	NQ	NQ	NQ
AT3G08770	LTP6	lipid transfer protein 6	0.0141082	0.0893618	0.621935	0.639979	0.665559	0.12025	0.383291	0.323223	-0.150017	758.875	635.068	469.299	408.777	634.343	756.798	1244.96	860.389	590.939	567.861	693.333	455.319	530.396	529.128	532.791	UP	NS	DOWN
AT3G08775	AT3G08775	None	NA	NA	NA	0.0219814	0.126406	10.5307	0.0435531	0.0859086	9.6559	0	0	0.00678316	0	0	0.0395353	1.87832	0.126727	5.73423	0.937014	0.854529	5.13066	0.0229359	0.318426	0	ND	ND	ND
AT3G08780	AT3G08780	AT3g08780/F17O14_25 [Source:UniProtKB/TrEMBL;Acc:Q8RY09]	0.176733	0.34302	0.498643	0.818781	0.725619	0.163023	0.0580081	0.102171	0.284371	44.1056	76.9404	59.8784	78.957	68.206	83.051	120.467	95.4588	61.8675	102.781	53.5801	73.4596	96.5473	76.0962	70.401	NS	NS	NS
AT3G08800	SIEL	SHORT-ROOT interacting embryonic lethal	0.882745	0.703271	0.277818	0.76427	0.710131	0.177816	0.536046	0.395589	-0.906282	5.35688	6.39984	3.1164	10.9955	0.639563	14.7575	7.47169	8.49333	2.84113	0.868956	18.2363	5.24173	2.32765	4.25705	1.97597	ND	ND	ND
AT3G08820	PCMP-H84	Putative pentatricopeptide repeat-containing protein At3g08820 [Source:UniProtKB/Swiss-Prot;Acc:Q9SR82]	0.852971	0.695898	0.514681	0.812928	0.724212	-0.133663	0.616562	0.430562	-0.991929	3.58693	1.90508	5.16707	10.9952	0	8.25639	5.52976	17.1508	4.11694	2.75999	7.92669	1.11591	3.43522	2.81112	3.52561	ND	ND	ND
AT3G08840	AT3G08840	D-alanine-D-alanine ligase family [Source:UniProtKB/TrEMBL;Acc:A0A1I9LPE3]	0.919784	0.712499	0.087416	0.131912	0.326914	0.783215	0.0148833	0.0447477	-1.27872	25.5663	34.7111	30.9486	35.9808	43.4125	24.3816	22.9739	44.3848	43.6938	45.3554	75.1393	24.1985	4.85925	9.89056	13.4813	NS	UP	DOWN
AT3G08850	RAPTOR1	0	0.287481	0.436566	-0.258233	0.482991	0.596007	0.41801	2.51931e-06	0.000681818	-3.22063	126.322	140.341	138.173	201.893	125.8	89.6096	136.83	155.054	209.548	230.229	168.205	21.2353	17.2623	20.363	6.22553	NS	NS	DOWN
AT3G08860	PYD4	PYRIMIDINE 4	0.110858	0.269676	-1.17913	0.0074193	0.0682791	2.24288	0.179355	0.201582	0.561912	0.138858	5.27098	7.27348	5.99565	0	2.88134	1.65452	3.71311	22.6575	17.008	26.6461	6.38707	5.78305	3.52369	11.8805	ND	ND	ND
AT3G08870	AT3G08870	Concanavalin A-like lectin protein kinase family protein [Source:UniProtKB/TrEMBL;Acc:A0A1I9LTB8]	0.250145	0.407329	-0.599119	0.738954	0.700581	-0.0955058	0.300771	0.278892	0.0486283	3.17645	12.1041	19.5422	26.9876	13.4826	13.2945	3.50897	10.5184	11.9262	10.2966	21.1655	15.7103	20.8893	11.401	15.9287	NQ	NQ	NQ
AT3G08880	SPC24	Kinetochore protein SPC24 homolog [Source:UniProtKB/Swiss-Prot;Acc:Q67XT3]	0.755249	0.666311	0.247588	0.126392	0.320381	0.823704	0.0681802	0.112589	0.280309	12.1025	31.93	34.0324	28.9838	29.4274	42.9981	18.2844	36.3805	56.0728	39.6171	46.4128	22.1263	33.3643	36.7415	37.7738	ND	ND	ND
AT3G08890	AT3G08890	At3g08890 [Source:UniProtKB/TrEMBL;Acc:Q9SR89]	0.923964	0.714137	0.133923	0.227731	0.427495	0.655058	0.230763	0.236006	-0.0240388	48.7894	63.5528	68.1002	79.9567	76.8099	74.7492	45.9782	88.1915	132.606	78.1589	96.769	56.7452	39.3081	78.8008	81.242	NQ	NQ	NQ
AT3G08910	AT3G08910	At3g08910 [Source:UniProtKB/TrEMBL;Acc:Q9SR91]	0.454753	0.538029	-0.172744	0.157754	0.355672	0.986306	0.877338	0.525148	-0.257624	13.4133	21.335	17.5365	12.9923	6.34392	18.0634	17.5502	15.9532	52.9025	14.0669	30.0212	14.7259	24.2689	10.3028	5.30436	NQ	NQ	NQ
AT3G08920	STR10	Rhodanese-like domain-containing protein 10 [Source:UniProtKB/Swiss-Prot;Acc:Q9SR92]	0.107666	0.265468	0.403773	0.207915	0.407929	-0.117431	0.0263495	0.0637744	0.237253	374.572	319.705	284.701	344.813	464.898	518.117	468.806	299.507	295.362	354.083	265.785	417.388	380.166	375.547	387.312	UP	UP	NS
AT3G08930	AT3G08930	LIMR family protein At3g08930 [Source:UniProtKB/Swiss-Prot;Acc:Q9SR93]	0.40295	0.509672	0.236015	0.221402	0.421732	-0.128934	0.10869	0.14676	-0.709947	176.676	326.627	302.124	308.833	243.96	361.681	411.724	294.939	220.902	351.47	191.877	100.931	270.117	108.434	201.714	NS	NS	NS
AT3G08940	LHCB4.2	light harvesting complex photosystem II	0.0170592	0.0987142	0.336875	3.10635e-05	0.00284916	-0.866397	0.00483624	0.0236606	0.0916408	19590.2	22289.3	19709.2	20334	23552.7	30613.9	26803.8	22499.5	10176.1	12852.8	10673	17977.1	26657.1	22859.5	19801.7	NS	NS	DOWN
AT3G08943	AT3G08943	ARM repeat superfamily protein [Source:TAIR;Acc:AT3G08943]	0.0129536	0.0853003	-0.767077	0.021636	0.125254	0.914361	0.000169634	0.00605882	-1.95321	90.1775	124.318	123.731	142.924	102.907	76.3884	57.0162	46.4148	165.715	272.972	241.442	29.6114	37.2105	36.9395	20.4914	NS	NS	DOWN
AT3G08947	AT3G08947	ARM repeat superfamily protein [Source:UniProtKB/TrEMBL;Acc:Q0WML1]	0.0724332	0.2166	0.856731	0.263581	0.458764	0.706379	0.00479006	0.02348	-2.00586	6.07861	29.0185	23.7112	14.991	13.1919	35.4678	42.9223	42.0633	12.3734	27.3801	50.5604	7.48383	3.68532	2.01912	5.18681	NS	NS	NS
AT3G08950	HCC1	homologue of the copper chaperone SCO1	0.590858	0.603712	0.337991	0.157731	0.35567	-0.417387	0.948747	0.548383	-0.171457	13.8809	43.6366	29.8796	17.9894	30.5695	21.8466	31.5219	49.27	13.7427	28.2841	17.1567	34.5167	28.8324	11.8292	18.3991	NS	NS	NS
AT3G08960	AT3G08960	ARM repeat superfamily protein [Source:UniProtKB/TrEMBL;Acc:F4IYK6]	0.0243087	0.120978	0.85392	0.0359362	0.164813	0.99563	0.879578	0.526053	-0.312968	6.76409	15.7658	18.6165	41.9791	28.7689	34.5894	48.4411	38.442	37.1666	36.8563	50.2882	7.50347	33.2041	18.8052	7.40192	NS	NS	NS
AT3G08970	ATERDJ3A	0	0.794305	0.678889	-0.133993	0.593884	0.645593	-0.207385	0.783789	0.493718	-0.155309	0.516255	5.25279	2.08071	1.99858	1.56924	1.35701	5.61624	0.432364	0.185614	0.889155	5.32251	1.0898	1.20114	2.77069	3.7816	ND	ND	ND
AT3G08980	AT3G08980	At3g08980 [Source:UniProtKB/TrEMBL;Acc:Q9S724]	0.770175	0.670865	0.0319781	0.698571	0.686565	-0.0642707	0.606887	0.426231	-0.0445876	7.31371	14.6426	15.4266	4.99634	1.32523	12.0007	21.5345	8.46875	10.5152	11.3003	8.58408	13.5995	5.73286	7.19405	14.5631	ND	ND	ND
AT3G08990	AT3G08990	Protein yippee-like At3g08990 [Source:UniProtKB/Swiss-Prot;Acc:Q9SR97]	0.302902	0.447368	-0.316685	0.91085	0.746711	0.181546	0.344464	0.302901	0.0882678	31.8464	18.8516	21.6579	10.9928	9.73381	15.9187	23.132	18.1371	19.7113	15.932	35.2508	27.2047	28.7111	22.8092	9.88241	ND	ND	ND
AT3G09000	AT3G09000	AT3g09000/T16O11_4 [Source:UniProtKB/TrEMBL;Acc:Q9S7V5]	0.437119	0.528947	0.386699	0.0680704	0.232056	0.842879	0.758566	0.485124	-0.233994	40.6596	54.2426	35.1412	65.965	40.2397	95.1476	54.5248	66.349	59.8173	87.8605	115.997	28.4746	42.4253	37.7743	57.9875	NQ	NQ	NQ
AT3G09010	AT3G09010	Protein kinase superfamily protein [Source:UniProtKB/TrEMBL;Acc:Q8LF75]	0.266572	0.420758	-0.722915	0.42936	0.567845	-0.469473	0.972592	0.555893	-0.417118	16.2758	6.83545	8.22998	4.99698	5.87156	2.6511	4.56709	8.92658	5.34742	2.75273	11.5832	5.26718	5.59751	9.5581	6.79161	NQ	NQ	NQ
AT3G09020	AT3G09020	Alpha 1,4-glycosyltransferase family protein [Source:UniProtKB/TrEMBL;Acc:Q9S790]	0.0101683	0.0752544	-0.850309	0.0269473	0.141168	-0.554139	0.973689	0.55618	-0.328775	60.4726	42.3386	59.6794	47.9751	79.0126	11.56	11.7374	14.4281	62.4609	12.9784	32.0661	37.7527	32.3279	36.958	60.5367	ND	ND	ND
AT3G09030	AT3G09030	BTB/POZ domain-containing protein At3g09030 [Source:UniProtKB/Swiss-Prot;Acc:Q9S7R7]	0.296554	0.442994	-0.455794	0.802194	0.721078	0.11943	0.000566006	0.00908367	-3.31456	17.1263	13.0335	22.581	12.993	22.5014	9.78995	5.40079	10.2349	24.8376	7.45087	21.2668	3.25445	2.47252	0.0129765	0.867092	ND	ND	ND
AT3G09032	AT3G09032	At3g09032 [Source:UniProtKB/TrEMBL;Acc:Q6ID69]	0.726014	0.654959	0.320154	0.0484584	0.193386	1.27305	0.00918794	0.0338416	0.772538	14.6962	28.6866	5.26087	12.9916	22.7126	4.27281	38.1265	11.8376	62.4196	17.8015	31.4957	36.5816	14.6884	32.4219	21.598	ND	ND	ND
AT3G09035	AT3G09035	Concanavalin A-like lectin family protein [Source:UniProtKB/TrEMBL;Acc:Q3EBA4]	0.861451	0.69748	-0.0195328	0.0650067	0.226686	0.761679	0.074193	0.117665	0.214875	140.31	132.281	176.367	144.92	172.172	137.728	132.904	143.087	241.788	292.27	221.116	224.368	158.014	116.625	190.25	ND	ND	ND
AT3G09040	AT3G09040	Pentatricopeptide repeat (PPR) superfamily protein [Source:UniProtKB/TrEMBL;Acc:A0A1I9LQP8]	0.2606	0.416591	2.21652	0.103071	0.287528	3.61042	0.429456	0.345501	1.36369	0	0.266355	1.05132	0.999101	6.17786	0.104856	0.870978	3.61403	8.31554	0	12.9065	0.0275707	0.0605938	3.6877	2.1862	ND	ND	ND
AT3G09050	AT3G09050	8-amino-7-oxononanoate synthase [Source:UniProtKB/TrEMBL;Acc:Q9SS82]	0.135386	0.299822	0.54897	0.83395	0.729462	0.0727787	0.125282	0.159796	-0.667453	25.8952	44.1075	63.8733	68.9642	65.4019	56.3935	63.9371	111.031	40.8089	52.7652	66.4273	7.55341	75.1594	12.5035	32.4953	NS	UP	NS
AT3G09060	AT3G09060	Pentatricopeptide repeat (PPR) superfamily protein [Source:UniProtKB/TrEMBL;Acc:A0A178VJY3]	0.238892	0.39847	0.43127	0.308633	0.491459	-1.46118	0.0148043	0.044653	-3.98255	0	5.57623	1.0709	19.9929	7.75432	9.30892	7.45759	11.4011	0.268692	0.864576	6.12338	0.0493646	1.2474	0	0.388501	ND	ND	ND
AT3G09070	OPS	OCTOPUS	0.634672	0.619925	0.230478	0.0633664	0.223952	0.847218	0.0273161	0.0654487	-1.01224	71.0885	80.3545	79.4487	79.956	63.7914	93.9228	119.405	87.5743	102.82	205.956	110.642	15.978	63.6464	29.5865	44.9	NQ	NQ	NQ
AT3G09085	AT3G09085	At3g09085 [Source:UniProtKB/TrEMBL;Acc:Q8LDK7]	0.851698	0.695666	0.123622	0.915576	0.7476	0.202098	0.00927612	0.0340296	0.412992	187.695	144.703	83.6516	132.927	128.118	204.129	147.841	118.005	111.618	217.76	144.267	136.41	184.365	214.111	196.045	ND	ND	ND
AT3G09090	DEX1	DEFECTIVE IN EXINE FORMATION 1	0.104084	0.260845	-0.446784	0.125354	0.31871	0.701261	0.00259237	0.0169163	-1.48736	103.259	80.0831	75.3078	114.939	105.069	48.7806	45.9636	74.2801	147.931	122.67	184.971	30.6266	26.0712	43.0067	33.5417	NS	NS	NS
AT3G09095	AT3G09095	None	NA	NA	NA	0.817138	0.725177	2.28212	0.338698	0.299831	1.19941	0	0.554517	0.00547328	0.999473	0	0.0318715	0	0.101936	5.68884	0	0	0.00844505	1.10373	1.73859	0.730479	ND	ND	ND
AT3G09100	AT3G09100	mRNA capping enzyme family protein [Source:UniProtKB/TrEMBL;Acc:F4IYM6]	0.236453	0.396227	0.343843	0.564344	0.632862	0.372029	0.0357524	0.0769268	-1.03757	106.002	131.017	181.442	146.92	194.7	167.129	172.024	183.691	192.223	164.87	191.682	61.0523	74.9167	68.2967	71.1586	NS	UP	NS
AT3G09105	AT3G09105	None	0.0733353	0.217732	0.673129	0.008244	0.0721482	-0.811776	0.0457323	0.088545	0.28752	75.0658	93.9629	67.0936	84.9537	51.0184	98.5481	276.997	85.4014	47.976	49.7228	39.4842	56.7729	115.331	115.664	104.119	ND	ND	ND
AT3G09150	HY2	ELONGATED HYPOCOTYL 2	0.600128	0.60638	0.299398	0.135761	0.33081	0.718223	0.563413	0.4078	-0.122201	9.74464	29.861	26.8584	55.9719	28.5316	32.6009	26.6918	62.8491	41.3931	31.9875	77.6888	13.7954	51.8881	20.8997	25.909	NS	UP	NS
AT3G09160	AT3G09160	RNA-binding (RRM/RBD/RNP motifs) family protein [Source:UniProtKB/TrEMBL;Acc:F4IZU8]	0.0398362	0.157643	1.92796	0.054746	0.206981	-5.22628	0.382708	0.322937	0.750334	3.04529	3.85883	1.05334	0	6.15251	9.03216	4.67916	10.4157	0.15943	0	0	0.0296566	4.38127	1.65482	7.32015	ND	ND	ND
AT3G09162	AT3G09162	At3g09162 [Source:UniProtKB/TrEMBL;Acc:Q8GYI0]	0.157691	0.323361	-1.04559	0.0132239	0.0961089	-3.84075	0.858049	0.518847	-0.504375	15.6142	5.55906	10.2497	0	2.35992	7.10152	0	5.76135	1.64486	0	0	8.33462	2.34031	1.16575	10.3114	ND	ND	ND
AT3G09180	MED27	Mediator of RNA polymerase II transcription subunit 27 [Source:UniProtKB/Swiss-Prot;Acc:Q8RWM3]	0.903126	0.707838	0.0278031	0.384303	0.540356	0.505821	0.181844	0.203282	0.113154	72.6875	81.7176	78.4136	82.9546	92.9206	58.3538	86.8496	83.7939	97.6616	97.9794	140.641	62.0047	109.866	66.3901	103.276	NS	NS	NS
AT3G09190	AT3G09190	Concanavalin A-like lectin family protein [Source:UniProtKB/TrEMBL;Acc:F4IZV1]	0.72459	0.654633	-0.0151001	0.0575435	0.213166	0.969454	0.106087	0.144623	0.244572	13.6611	32.5659	31.9837	26.9846	45.9586	27.9255	8.95895	21.257	45.0458	71.0775	38.3638	37.729	15.8929	28.5101	42.4972	ND	ND	ND
AT3G09200	RPP0B	60S acidic ribosomal protein P0-2 [Source:UniProtKB/Swiss-Prot;Acc:Q42112]	0.449165	0.535487	0.0725234	0.585262	0.642087	0.125562	0.00662916	0.0281526	-0.914076	4731.51	5092.29	5581.34	4758.42	6390.78	5805.98	5192.42	3813.89	5686.08	5853.12	4958.62	3101.73	3222.16	2509.76	1866.82	NS	DOWN	UP
AT3G09210	PTAC13	plastid transcriptionally active 13	0.63674	0.620783	0.136409	0.70446	0.688729	0.282999	0.0475714	0.0907496	-0.913034	121.812	174.878	223.743	260.86	231.695	183.115	189.46	254.501	225.2	278.071	209.691	43.2688	151.402	73.4133	146.835	NS	NS	UP
AT3G09220	LAC7	laccase 7	0.652987	0.627351	0.976955	0.745733	0.702627	1.0772	0.847665	0.515315	-0.37886	3.13126	0.318044	1.04739	0	0.747515	0.0897568	1.82957	6.18402	7.11579	0	0	0.0236381	2.23273	1.20179	0	ND	ND	ND
AT3G09230	MYB1	myb domain protein 1	0.0170618	0.0987142	1.49725	0.184268	0.384662	1.12371	0.256045	0.252106	0.444413	0	3.5528	6.2245	10.9942	3.07209	23.0996	19.6827	12.7843	6.81721	8.44489	18.6848	3.23638	14.2888	0.169286	10.5705	ND	ND	ND
AT3G09240	BSK9	brassinosteroid-signaling kinase 9	NA	NA	NA	0.202388	0.401724	1.51321	0.500555	0.379584	0.143302	0	0	0.00613273	3.99876	0	0.0357281	0	0.114398	0.0502397	4.84151	3.68207	1.04859	0.0207319	0	3.3538	NQ	NQ	NQ
AT3G09250	AT3G09250	Nuclear transport factor 2 (NTF2) family protein [Source:UniProtKB/TrEMBL;Acc:F4IZV9]	0.429451	0.524999	0.30325	0.377182	0.536001	0.495377	0.0314595	0.0715273	0.419447	43.9917	71.4808	98.985	52.9695	116.046	54.8045	64.5197	94.6138	88.7991	101.761	92.1816	82.9017	107.678	46.8872	120.194	NS	NS	NS
AT3G09260	PYK10	0	0.00020496	0.0092068	1.20698	0.680839	0.680372	0.351229	0.138792	0.170596	-0.819901	141.929	135.541	163.997	114.936	368.221	263.948	275.835	376.469	183.837	155.326	193.167	75.7375	58.364	88.0789	93.0111	UP	NS	NS
AT3G09270	GSTU8	glutathione S-transferase TAU 8	0.301873	0.446909	0.948376	0.769681	0.711049	0.336172	0.0294575	0.0684716	1.31632	1.12971	1.8516	1.0774	7.99596	4.97515	8.29728	5.51575	4.4737	7.70395	3.70943	0	3.20075	6.66705	10.8445	9.30744	ND	ND	ND
AT3G09275	AT3G09275	None	0.275804	0.428149	0.390085	0.911397	0.746858	0.664766	0.101421	0.14064	1.69131	0.383797	0	4.2794	1.99635	1.77871	0.879162	0	6.06927	2.68757	0.672885	4.55763	1.27344	16.1576	2.29389	1.78208	ND	ND	ND
AT3G09300	ORP3B	OSBP(oxysterol binding protein)-related protein 3B	0.223824	0.386743	-0.323886	0.23127	0.430448	0.571468	0.00269483	0.0171972	-1.41991	60.3531	92.8162	115.411	102.945	80.1513	23.8188	114.832	78.0153	127.844	120.754	165.476	23.3045	45.9554	29.1935	40.3987	NS	NS	NS
AT3G09310	AT3G09310	UPF0161 protein At3g09310 [Source:UniProtKB/Swiss-Prot;Acc:Q9SR32]	0.547485	0.584154	0.31658	0.438682	0.572548	0.570966	0.0263915	0.0638193	0.657065	3.03979	15.6758	20.6156	17.9901	16.7896	15.8267	19.4107	19.3595	17.1232	30.3133	16.4274	20.9573	32.9341	11.2847	25.2122	ND	ND	ND
AT3G09320	PAT16	S-acyltransferase [Source:UniProtKB/TrEMBL;Acc:A0A178VGE0]	0.658725	0.629484	-0.130774	0.927136	0.750708	0.120821	0.00892173	0.0333616	-1.4675	63.4566	23.6833	40.2189	71.9642	39.686	32.7453	55.6677	53.951	49.0986	68.1084	45.344	15.8997	11.5372	24.3358	20.3042	NQ	NQ	NQ
AT3G09335	AT3G09335	None	0.0610634	0.199369	-1.64843	0.00597149	0.0617118	-6.32809	0.114327	0.150848	0.581921	23.3351	4.74495	1.07415	1.99823	4.11339	1.4615	0	4.36231	0.290809	0	0	27.8124	4.50712	12.3984	1.91228	ND	ND	ND
AT3G09350	Fes1A	Fes1A	0.66365	0.631576	-0.0396304	0.717385	0.693636	0.114347	0.774922	0.490734	-0.0951169	34.8281	35.519	29.9556	23.9857	26.7052	30.3983	36.9373	26.8798	26.6904	25.2973	48.9175	15.8983	52.0057	18.002	30.4524	NS	NS	UP
AT3G09360	AT3G09360	Cyclin/Brf1-like TBP-binding protein [Source:UniProtKB/TrEMBL;Acc:Q0WVQ3]	0.0765189	0.222814	0.791243	0.37646	0.535591	0.556043	0.033936	0.074559	-1.0444	18.2557	36.1606	25.8502	50.9734	42.2932	40.9023	40.6786	103.245	37.9242	74.78	32.0106	7.53769	35.6505	8.63662	11.8062	ND	ND	ND
AT3G09370	MYB3R-3	myb domain protein 3r-3	0.715962	0.651956	-0.0575253	0.490202	0.599649	-0.127703	0.795443	0.498271	-0.0709363	14.0022	7.65426	8.27244	11.9938	8.33529	13.0738	4.49003	14.3849	0.449347	15.1636	13.1655	11.5215	15.3773	3.30561	9.70678	NQ	NQ	NQ
AT3G09390	MT2A	metallothionein 2A	0.000102159	0.006	-1.02046	0.663196	0.674246	0.300046	0.00217501	0.0157256	0.246326	4557.2	1840.97	2246.2	858.531	2012.13	1125.65	356.292	1190.45	3969.13	1520.72	3285.01	4374.5	1333.43	3121.78	2442.45	ND	ND	ND
AT3G09405	PAE4	Pectin acetylesterase 4 [Source:UniProtKB/Swiss-Prot;Acc:Q9SR23]	0.870421	0.699832	-0.0287376	0.333671	0.508938	-0.514088	0.105813	0.144381	-1.31275	13.4267	12.3479	12.3287	6.99595	13.8509	10.6685	7.36827	12.3219	10.237	6.55674	6.89124	1.13417	2.40481	3.02115	11.5947	ND	ND	ND
AT3G09410	PAE5	Pectin acetylesterase 5 [Source:UniProtKB/Swiss-Prot;Acc:Q9SR22]	0.154879	0.320649	0.660402	0.00973322	0.0789136	1.24686	0.583834	0.416305	-0.49651	19.8152	37.4515	24.8248	33.981	46.6213	46.7364	29.4459	60.6517	35.4542	77.6302	93.5169	8.58558	25.8158	17.4449	30.4282	NS	UP	DOWN
AT3G09415	AT3G09415	None	NA	NA	NA	NA	NA	NA	0.00762513	0.0301361	11.7986	0	0	0.00277912	0	0	0.0161527	0	0.0514285	0.0226884	0	0	6.11807	0.00938393	1.20109	2.57166	ND	ND	ND
AT3G09430	AT3G09430	Peptide transporter family protein [Source:UniProtKB/TrEMBL;Acc:Q58FW4]	0.0106946	0.0773213	4.35359	0.103883	0.288931	4.06524	0.0911916	0.132015	3.01472	0	0.922431	0.0185583	0	10.7969	0.109066	4.68387	3.64756	6.08439	5.72981	0	2.11444	3.31812	0	2.17255	ND	ND	ND
AT3G09440	HSP70-3	Heat shock protein 70 (Hsp 70) family protein [Source:UniProtKB/TrEMBL;Acc:A0A178VI76]	0.178514	0.34497	-0.32685	0.139864	0.336056	-0.247741	0.0164671	0.0477569	-1.06005	144.729	204.668	254.671	170.906	136.331	154.612	155.094	171.831	167.549	155.252	166.72	71.57	141.509	96.7747	61.8364	DOWN	DOWN	UP
AT3G09450	AT3G09450	F3L24.34 protein [Source:UniProtKB/TrEMBL;Acc:Q9S710]	0.397715	0.506621	-0.422936	0.0132483	0.0962008	1.55226	0.292782	0.274653	-1.094	0.979916	8.39825	11.3326	15.9924	13.7064	0.30829	3.55558	9.80688	29.1493	20.9532	30.6287	0.0793561	7.86443	2.78387	6.4664	ND	ND	ND
AT3G09455	AT3G09455	None	0.00196929	0.0302268	-1.04855	0.0864478	0.262623	-0.332382	0.23321	0.23766	0.0665815	140.248	76.4419	55.7568	82.9553	55.3967	41.6125	44.125	30.6863	97.2155	45.0253	69.4611	162.101	50.3182	102.382	57.3868	ND	ND	ND
AT3G09465	AT3G09465	None	0.706061	0.648441	0.240476	0.0021848	0.0354447	-4.84765	0.0422472	0.0845228	0.69778	12.3372	16.9886	11.3354	7.99524	25.3857	8.55112	16.809	6.73615	0.448329	0.819072	0	35.1891	13.2374	15.8329	14.6618	ND	ND	ND
AT3G09470	AT3G09470	Major facilitator superfamily protein [Source:TAIR;Acc:AT3G09470]	0.13695	0.301825	-0.448571	0.567717	0.633603	0.400372	0.478357	0.369193	-0.571346	77.633	71.9321	79.4055	111.941	82.8389	62.9177	51.5649	52.4879	121.199	75.3242	140.941	49.43	63.5283	52.9319	63.5395	NS	NS	NS
AT3G09480	AT3G09480	Histone H2B [Source:UniProtKB/TrEMBL;Acc:A0A178V4X7]	0.674113	0.636606	0.233693	0.800178	0.720259	0.318782	0.0178023	0.0502227	0.57006	8.34565	29.9477	26.8095	17.9893	34.0635	23.0142	20.2387	20.3868	19.9508	25.4177	32.3607	29.3349	32.0933	30.0252	31.904	ND	ND	ND
AT3G09490	AT3G09490	At3g09490 [Source:UniProtKB/TrEMBL;Acc:Q9SF54]	0.172283	0.338368	-0.720313	0.0725204	0.23965	-1.16606	0.753341	0.483214	-0.552629	18.3508	6.38847	6.21929	21.9907	17.3681	1.57038	3.56775	9.63221	0.414363	11.3412	5.94159	10.471	3.51831	8.14709	13.9632	NS	NS	NS
AT3G09500	RPL35A	60S ribosomal protein L35-1 [Source:UniProtKB/Swiss-Prot;Acc:Q9SF53]	0.145608	0.311075	0.276202	0.461604	0.585492	0.0772334	0.00084649	0.0104777	0.380578	2398.31	2380.68	2094.63	2233.79	2384.7	2913.81	3326.54	2404.05	2209.12	2524.82	2472.26	2828.82	3030.41	3044.88	2952.5	UP	DOWN	NS
AT3G09520	EXO70H4	exocyst subunit exo70 family protein H4	0.169609	0.336151	-0.636152	0.427766	0.566982	0.568368	0.275561	0.264265	-0.796831	12.6676	15.9323	13.4354	26.987	15.1245	9.97492	10.0353	9.27604	24.1749	18.8666	33.7204	12.6406	12.3589	5.44225	9.28823	NQ	NQ	NQ
AT3G09540	AT3G09540	Pectate lyase [Source:UniProtKB/TrEMBL;Acc:Q9SF49]	0.0608751	0.199168	-0.615153	0.291123	0.478891	0.674707	0.75453	0.483343	-0.0878929	50.7646	24.3876	28.9262	25.9848	37.1145	16.3109	9.86984	21.6179	73.6896	35.7572	46.2655	35.6873	50.8984	18.5639	17.2263	NQ	NQ	NQ
AT3G09550	AT3G09550	Ankyrin repeat family protein [Source:UniProtKB/TrEMBL;Acc:A0A1I9LLR6]	0.630437	0.618682	-0.283975	0.858603	0.735941	-0.0442707	0.318865	0.289413	-0.965408	4.18183	10.6875	1.09064	18.9917	4.84755	3.92141	7.34397	12.5938	4.33959	14.2321	6.84989	9.43825	6.76158	0.730231	0.969896	ND	ND	ND
AT3G09560	PAH1	PHOSPHATIDIC ACID PHOSPHOHYDROLASE 1	0.42403	0.521721	-0.312317	0.409154	0.55521	0.573464	0.0469256	0.0898649	-1.6112	15.4784	8.14003	13.3963	22.9895	16.2496	17.7101	2.5958	11.7687	21.2879	18.0038	27.6771	7.40988	1.35745	5.33804	5.53553	NS	NS	NS
AT3G09570	AT3G09570	At3g09570 [Source:UniProtKB/TrEMBL;Acc:Q9C5T6]	0.988459	0.732834	0.0478377	0.785294	0.715719	0.346441	0.152708	0.1817	0.067809	110.024	131.355	154.648	100.944	128.317	120.575	138.666	126.168	203.313	149.806	120.776	164.569	111.326	146.293	98.6992	NS	NS	NS
AT3G09575	AT3G09575	None	0.725249	0.654682	-1.174	0.143051	0.338654	-6.32628	0.0695037	0.113408	-7.4751	0	3.78593	0.0054699	0.999473	0.838425	1.18298	0	0.101872	0.0447792	0	0	0.00843983	0.0184869	0	0	ND	ND	ND
AT3G09580	AT3G09580	FAD/NAD(P)-binding oxidoreductase family protein [Source:UniProtKB/TrEMBL;Acc:Q9SF45]	0.665893	0.632566	-0.0682646	0.836894	0.730284	0.306963	0.0295961	0.0687266	-1.01848	127.501	104.132	122.688	110.94	120.069	104.811	97.9101	120.967	173.145	111.142	147.394	81.9088	48.2573	53.1936	46.3101	UP	NS	NS
AT3G09600	RVE8	REVEILLE 8	0.126516	0.289509	-0.382692	0.646174	0.668329	0.0255464	0.678886	0.455048	-0.501598	34.613	57.4695	70.0058	69.9642	30.0458	48.1009	33.1314	66.7072	56.8884	67.0645	53.1957	25.3115	55.4221	49.0235	34.147	DOWN	DOWN	NS
AT3G09630	RPL4A	60S ribosomal protein L4-1 [Source:UniProtKB/Swiss-Prot;Acc:Q9SF40]	0.963712	0.726624	-0.032402	0.820012	0.72618	0.266934	0.0562219	0.100223	-0.818927	1082.61	1010.44	1246.76	942.488	1072.61	844.414	1279.36	990.803	1390.74	1078.35	1395.41	660.953	670.715	679.814	415.998	UP	NS	NS
AT3G09650	HCF152	HIGH CHLOROPHYLL FLUORESCENCE 152	0.0762882	0.222433	0.628705	0.0655269	0.227446	0.766531	9.48942e-05	0.00518939	-1.98558	36.2938	94.5979	90.7481	112.94	79.2486	126.879	123.181	188.011	89.9783	191.805	145.1	13.8782	51.4874	10.6155	8.50412	NQ	NQ	NQ
AT3G09660	MCM8	minichromosome maintenance 8	0.897134	0.706375	0.255665	0.317357	0.498032	2.14863	0.948036	0.548153	-0.0467427	0	1.04104	1.04532	2.99857	2.56055	0.0820975	0	3.42819	0.115746	2.84285	13.9516	2.10023	2.22333	0	0.599272	ND	ND	ND
AT3G09670	AT3G09670	Tudor/PWWP/MBT superfamily protein [Source:UniProtKB/TrEMBL;Acc:Q9SF36]	0.573926	0.596665	0.458297	0.905492	0.745966	0.184949	0.186265	0.206118	-1.2613	6.57367	10.542	13.3722	11.9938	5.69571	8.53454	19.6782	24.4579	5.612	22.884	7.72311	4.2768	5.70555	4.478	3.26161	NS	NS	NS
AT3G09680	RPS23A	40S ribosomal protein S23-1 [Source:UniProtKB/Swiss-Prot;Acc:Q9SF35]	0.846795	0.694225	0.892145	0.773813	0.712147	0.839915	0.291977	0.274247	1.76521	0	0.418358	1.03986	1.99899	4.45932	0.0628165	0	1.89422	0.088466	0	4.5527	8.20968	0.0363916	3.50584	0	ND	ND	ND
AT3G09690	AT3G09690	Alpha/beta-Hydrolases superfamily protein [Source:UniProtKB/TrEMBL;Acc:Q9SF34]	0.0807954	0.228993	1.03917	0.963147	0.760567	0.236311	0.344976	0.303239	0.138633	2.49577	8.27148	8.2781	14.9926	8.30431	17.6206	17.7347	26.2898	12.8852	11.3033	5.8834	6.36151	14.3368	11.9749	4.79789	ND	ND	ND
AT3G09700	TIM14-2	Mitochondrial import inner membrane translocase subunit TIM14-2 [Source:UniProtKB/Swiss-Prot;Acc:Q9SF33]	0.269918	0.423616	-0.278768	0.890909	0.743295	0.148769	0.0054392	0.0253756	0.623285	33.7294	36.288	43.3424	51.972	31.7126	50.5491	22.8481	31.1723	38.3009	45.1667	54.0004	87.8126	41.2646	65.8258	59.7707	ND	ND	ND
AT3G09710	IQD1	IQ-domain 1	0.354391	0.481178	-0.303994	0.727332	0.697101	-0.00455757	0.204059	0.218441	-1.05043	11.337	8.82291	23.6003	10.9938	19.8169	1.64336	3.52723	19.3637	3.23691	22.8103	14.8888	7.41098	10.0827	4.20733	4.73556	NQ	NQ	NQ
AT3G09720	RH57	DEAD-box ATP-dependent RNA helicase 57 [Source:UniProtKB/Swiss-Prot;Acc:Q84TG1]	0.177168	0.343362	0.58866	0.481675	0.595313	0.5536	0.344954	0.303239	-0.705629	13.9457	24.7429	29.8646	13.9913	32.4091	27.5328	34.3885	29.8041	36.9022	19.721	34.2424	13.7391	14.6686	9.25889	12.9476	NS	NS	NS
AT3G09730	AT3G09730	POLAR LOCALIZATION DURING ASYMMETRIC DIVISION AND protein [Source:UniProtKB/TrEMBL;Acc:Q9SF30]	0.400166	0.507888	0.544322	0.948832	0.757004	0.129065	0.672455	0.452637	-0.511711	4.88758	8.27174	14.4045	10.994	5.65823	13.1201	24.3984	13.0536	8.10117	11.3033	12.2202	1.15232	12.1933	3.23137	10.4671	ND	ND	ND
AT3G09735	S1FA3	DNA-binding protein S1FA3 [Source:UniProtKB/Swiss-Prot;Acc:Q93VI0]	0.94703	0.72215	-0.000575881	0.924219	0.750348	0.258336	0.00517299	0.024581	0.318379	912.913	799.303	670.401	668.636	649.939	892.119	880.846	627.131	801.108	1171.79	764.299	709.117	1120.22	1002.13	973.224	ND	ND	ND
AT3G09740	SYP71	syntaxin of plants 71	0.258379	0.414746	0.320598	0.778322	0.713454	0.131434	0.697572	0.462768	-0.419687	290.16	436.407	451.673	375.796	388.406	482.476	510.377	559.496	384.99	433.246	458.461	212.075	396.909	239.069	313.724	NS	UP	NS
AT3G09745	AT3G09745	None	0.129498	0.292865	-2.01784	0.0397436	0.17386	-7.2439	0.514575	0.38628	-0.854064	0	6.16139	4.07506	1.99913	0	0.0430367	2.84016	0.138091	0.0605418	0	0	5.13433	0.024962	1.60973	0	ND	ND	ND
AT3G09760	AT3G09760	At3g09760/F8A24.19 [Source:UniProtKB/TrEMBL;Acc:Q940P1]	0.158179	0.323809	-0.343649	0.262075	0.457593	-0.176761	0.116179	0.152143	-0.784414	87.4867	68.6864	85.5142	71.9615	91.7537	47.3468	30.2289	77.8402	67.7108	71.6263	68.7736	58.7688	45.8109	30.654	46.8669	NQ	NQ	NQ
AT3G09770	LOG2	LOSS OF GDU 2	0.407105	0.511725	0.306177	0.440439	0.573243	0.0137855	0.726591	0.474147	-0.36017	271.5	377.168	261.991	312.83	259.041	332.173	437.494	484.046	258.731	336.262	331.434	144.96	355.576	176.977	275.674	NS	NS	DOWN
AT3G09775	AT3G09775	None	0.693311	0.643936	0.801381	0.651377	0.669706	0.942955	0.00209943	0.0155694	2.04326	1.97323	2.63703	2.09928	4.99713	0.618875	9.33654	1.75138	8.69521	8.77016	5.64825	2.46081	12.444	14.0456	13.1849	8.57767	ND	ND	ND
AT3G09780	CCR1	CRINKLY4 related 1	0.28872	0.437337	-1.72348	0.00411743	0.0495238	3.24299	0.965589	0.55396	-1.05353	4.54832	0	3.11306	0.99884	0.651009	1.41112	0	0.560338	30.0752	0	31.4179	2.14191	0.0968617	0.733088	1.20051	ND	ND	ND
AT3G09800	AT3G09800	SNARE-like superfamily protein [Source:UniProtKB/TrEMBL;Acc:A0A1I9LRF9]	0.199481	0.364919	-0.39471	0.0264886	0.139836	1.1628	0.131874	0.165039	0.193113	28.5275	27.0196	42.2628	24.9853	30.1853	16.3076	20.1177	26.7926	112.923	30.0545	63.2192	41.9266	27.9829	29.7807	40.6927	NS	NS	NS
AT3G09810	IDH-VI	isocitrate dehydrogenase VI	0.326399	0.462876	-0.275547	0.277804	0.469121	-0.167986	0.446959	0.353882	-0.072236	59.8829	63.2731	69.0979	94.9501	52.9258	55.69	74.9117	53.7424	65.3623	74.4324	51.9321	55.6635	96.3638	52.7661	68.3844	NS	NS	NS
AT3G09815	AT3G09815	None	NA	NA	NA	NA	NA	NA	0.566474	0.40917	-2.10807	4.47625	0	0.00163453	0	0	0.00949259	0	0.0301657	0.0133285	0	0	1.03316	0.00551692	0	0	ND	ND	ND
AT3G09820	ADK1	adenosine kinase 1	0.0012696	0.0233491	-0.851252	0.704318	0.688631	0.178527	0.408147	0.335003	-0.521108	769.587	546.477	647.541	278.847	388.197	284.903	228.876	341.023	854.538	346.419	702.426	652.225	243.938	374.879	291.58	NS	DOWN	NS
AT3G09830	PCRK1	Serine/threonine-protein kinase PCRK1 [Source:UniProtKB/Swiss-Prot;Acc:Q9SF86]	0.648645	0.625229	0.240999	0.131989	0.326914	-0.441246	0.24308	0.243998	0.0545454	22.2903	35.7889	37.1185	47.9752	26.7826	53.4956	47.3043	41.6208	19.0567	24.3736	35.6546	19.0111	48.6431	35.4548	45.5807	NQ	NQ	NQ
AT3G09840	CDC48	cell division cycle 48	0.204434	0.368898	0.353518	0.328871	0.505403	0.439421	0.000303997	0.00740816	-1.56489	298.264	570.399	592.948	494.731	362.714	611.315	796.206	729.328	691.645	648.081	649.961	138.727	197.339	189.014	136.17	NS	DOWN	NS
AT3G09850	AT3G09850	AT3g09850/F8A24_10 [Source:UniProtKB/TrEMBL;Acc:Q9SF87]	0.00568234	0.0540979	0.926434	0.0567335	0.21153	0.762297	0.039172	0.0806606	-1.0132	33.8781	78.7872	91.8184	123.934	112.41	136.736	125.827	249.209	90.365	176.472	150.957	28.558	65.9159	24.9567	43.283	NS	NS	NS
AT3G09855	AT3G09855	None	0.384945	0.499818	0.704435	0.828138	0.728013	0.45722	0.00040393	0.00806344	1.63485	12.9532	4.01063	5.21802	4.99619	6.48078	6.36336	19.5794	11.8632	11.8292	10.3162	5.839	8.45127	12.248	33.5811	30.1222	ND	ND	ND
AT3G09860	AT3G09860	Actin T1-like protein [Source:UniProtKB/TrEMBL;Acc:Q6IDB3]	0.182765	0.348983	-0.339188	0.867194	0.737174	0.206105	0.0033045	0.0192997	0.324571	1232.4	740.081	794.145	733.601	787.675	688.072	742.015	549.119	1256.51	823.025	948.78	1397.91	762.844	1267	955.554	UP	UP	NS
AT3G09863	AT3G09863	unknown protein; Has 30201 Blast hits to 17322 proteins in 780 species: Archae - 12; Bacteria - 1396; Metazoa - 17338; Fungi - 3422; Plants - 5037; Viruses - 0; Other Eukaryotes - 2996 (source: NCBI BLink). [Source:TAIR;Acc:AT3G09863]	0.667967	0.633492	0.395102	0.867823	0.737174	0.345352	0.153438	0.182258	0.545738	0	4.546	6.14714	0	0	1.34518	7.55011	5.16658	0.174587	0	10.0143	2.12157	2.27147	4.82588	6.39056	ND	ND	ND
AT3G09870	AT3G09870	F8A24.8 protein [Source:UniProtKB/TrEMBL;Acc:Q9SF89]	0.866742	0.698709	-0.0270037	0.0449476	0.185525	-0.632264	0.482628	0.371096	-0.537499	59.8427	40.1129	31.9329	29.9841	36.6777	39.157	62.6019	20.4344	15.0125	28.2746	35.0386	23.111	33.188	24.9439	30.2816	ND	ND	ND
AT3G09880	ATB' BETA	0	0.913494	0.710739	0.101606	0.532495	0.618281	0.540852	0.0172783	0.0492982	0.560167	42.4018	42.1862	27.9318	36.979	46.3899	30.5986	34.9747	48.4441	67.0077	65.1262	30.9877	63.871	64.2212	45.0316	47.3031	NS	NS	NS
AT3G09890	AT3G09890	Ankyrin repeat family protein [Source:UniProtKB/TrEMBL;Acc:Q8LDN2]	0.087421	0.237746	-0.524274	0.221439	0.421732	0.64142	0.220903	0.229637	0.0374252	77.7215	32.247	52.6013	46.974	35.0959	27.138	41.4683	41.9955	97.2012	60.3253	87.6183	69.1205	40.2177	51.5726	54.14	NQ	NQ	NQ
AT3G09900	RABE1e	RAB GTPase homolog E1E	0.0140414	0.0891881	0.778274	0.444683	0.575546	-0.0378594	0.617391	0.430842	-0.172947	85.052	198.6	152.661	176.904	142.495	319.736	277.737	311.747	123.342	163.845	160.814	79.9202	192.199	110.309	161.513	NS	NS	NS
AT3G09910	RABC2b	RAB GTPase homolog C2B	0.0349807	0.148284	-1.43377	0.70794	0.690057	0.409537	0.155432	0.183693	-1.01548	16.0833	8.09529	9.26265	15.9932	3.15383	4.99168	5.48911	4.66413	8.9879	27.8319	12.4266	15.5766	1.28999	2.55278	5.03414	ND	ND	ND
AT3G09920	PIP5K9	phosphatidyl inositol monophosphate 5 kinase	6.16808e-05	0.00429204	1.69321	0.836523	0.730284	0.262759	0.0132424	0.0418498	0.517773	10.3337	41.9972	25.8849	62.9666	46.3091	57.6623	192.16	160.416	43.4255	51.7882	31.8262	25.3357	77.4195	40.528	58.8537	NQ	NQ	NQ
AT3G09940	MDHAR	monodehydroascorbate reductase	0.0157042	0.0942004	-1.20275	0.206241	0.406004	-0.519558	0.0405971	0.0824595	-1.40921	41.5156	13.7783	16.4575	5.99582	6.50047	5.18496	7.2861	14.8054	16.5469	6.49836	17.6312	12.5812	4.66298	6.4881	5.54088	NS	DOWN	NS
AT3G09960	AT3G09960	Calcineurin-like metallo-phosphoesterase superfamily protein [Source:UniProtKB/TrEMBL;Acc:Q8LEC0]	NA	NA	NA	NA	NA	NA	0.845978	0.514852	-1.07153	0	2.20121	0.00413422	0.999523	0.853483	0.0240515	0	0.0767515	0.0337982	0	0	0.00637825	1.09399	0.424544	0	ND	ND	ND
AT3G09970	AT3G09970	Calcineurin-like metallo-phosphoesterase superfamily protein [Source:UniProtKB/TrEMBL;Acc:Q9SR62]	0.600289	0.60638	0.228937	0.172782	0.372323	0.702683	0.101631	0.140707	-0.959559	25.9798	42.3833	46.4036	65.966	75.9628	34.0502	36.873	64.9274	95.2687	49.0041	76.3381	10.6891	30.2572	24.0486	27.9403	NQ	NQ	NQ
AT3G09980	AT3G09980	Ankyrin repeat 30A-like protein (DUF662) [Source:UniProtKB/TrEMBL;Acc:Q8RXZ8]	0.0436218	0.166037	0.542271	0.374547	0.535093	0.400984	0.0699765	0.113918	-0.752364	256.289	569.327	399.168	597.677	521.137	544.067	664.796	923.983	462.002	708.46	634.333	159.693	435.922	165.278	320.974	NQ	NQ	NQ
AT3G10000	EDA31	embryo sac development arrest 31	0.13969	0.30356	1.01313	0.848762	0.732904	0.147818	0.516043	0.386967	-2.13453	0	6.6156	0.0257172	6.99688	1.53861	10.2728	7.50814	8.20627	0.215022	8.59461	2.52261	0.0397453	1.21812	1.39215	0.455976	ND	ND	ND
AT3G10010	DML2	demeter-like 2	0.012935	0.0852901	1.13142	0.132337	0.326916	0.919871	0.957689	0.551298	-0.368574	18.818	16.0699	12.4428	27.9855	30.7216	19.413	41.9764	72.8873	50.015	21.6474	35.2084	4.35051	22.244	18.7386	13.003	NQ	NQ	NQ
AT3G10020	AT3G10020	AT3g10020/T22K18_16 [Source:UniProtKB/TrEMBL;Acc:Q9SR67]	0.48384	0.551038	0.144887	0.00128639	0.0271117	-0.760619	0.228918	0.234814	-0.0857757	1165.95	1037.74	957.995	889.518	1283.91	1130.87	1065.03	999.37	656.608	472.559	664.229	1139.89	863.669	924.799	889.001	NQ	NQ	NQ
AT3G10030	AT3G10030	AT3g10030/T22K18_15 [Source:UniProtKB/TrEMBL;Acc:Q94JR1]	0.14205	0.306663	0.519133	0.776327	0.713165	0.0686036	0.0135102	0.0422479	-1.31088	18.2019	44.5388	39.2062	74.9624	61.3051	42.1604	64.053	86.0093	48.0071	54.7405	36.3961	17.9963	24.7469	15.2624	13.3022	NQ	NQ	NQ
AT3G10040	AT3G10040	Sequence-specific DNA binding transcription factor [Source:UniProtKB/TrEMBL;Acc:Q8RWY5]	0.370454	0.490534	0.344125	0.0162127	0.107678	-0.8662	0.163349	0.189439	-0.733321	48.6804	33.2781	23.7747	62.9691	64.3362	39.5149	44.5247	65.7716	23.9916	17.7364	27.6833	26.2873	39.8915	14.0475	21.251	NQ	NQ	NQ
AT3G10050	OMR1	L-O-methylthreonine resistant 1	0.551169	0.585596	0.200624	0.643666	0.667406	0.0920167	0.451373	0.356152	-0.544441	105.533	125.316	148.446	131.929	145.522	174.996	137.799	129.179	159.62	141.345	107.704	91.3541	111.256	89.5183	58.395	NS	DOWN	UP
AT3G10060	FKBP16-4	Peptidylprolyl isomerase [Source:UniProtKB/TrEMBL;Acc:A0A178V516]	0.0398998	0.157774	0.548411	0.436324	0.571141	0.0256429	0.00369416	0.020408	0.424636	454.007	501.114	368.271	494.731	504.012	574.327	836.825	743.793	423.369	460.419	504.257	440.631	804.39	571.074	624.251	NS	NS	UP
AT3G10070	TAF12	TBP-associated factor 12	0.387697	0.500881	0.457923	0.571657	0.635755	0.523105	0.0335833	0.0741684	-1.16968	14.3236	22.9829	10.3611	19.9897	27.5534	29.3258	15.6969	20.3554	27.7065	16.003	29.2104	1.17681	19.9024	1.27238	7.72332	ND	ND	ND
AT3G10080	AT3G10080	RmlC-like cupins superfamily protein [Source:UniProtKB/TrEMBL;Acc:A0A1I9LSI8]	0.00897905	0.070474	-0.735475	0.339342	0.512682	0.464832	0.560089	0.406209	-0.18742	330.481	186.133	272.223	177.902	193.964	152.361	105.02	129.299	323.807	370.424	306.457	327.08	146.01	229.361	146.516	ND	ND	ND
AT3G10090	RPS28A	40S ribosomal protein S28-1 [Source:UniProtKB/Swiss-Prot;Acc:Q9SR73]	0.00186649	0.0293731	-0.98776	0.0690785	0.233955	0.887392	0.00642845	0.0277154	0.514357	243.603	88.1942	140.268	45.9724	135.015	35.9703	28.2453	61.9945	416.87	74.1724	227.667	365.316	60.5273	194.2	119.899	ND	ND	ND
AT3G10110	MEE67	maternal effect embryo arrest 67	0.224555	0.387224	-1.23247	0.539014	0.621499	-0.825811	0.724461	0.473146	-0.366869	15.1997	0	3.10097	3.99791	7.00958	0.132968	0	2.34745	5.04307	0	4.392	10.3284	2.28163	3.3996	1.28214	ND	ND	ND
AT3G10120	AT3G10120	At3g10120 [Source:UniProtKB/TrEMBL;Acc:Q8GY70]	0.000492804	0.0135993	1.56567	0.00265806	0.0391659	1.6917	0.253399	0.250501	0.087793	8.1976	8.96961	26.8568	16.9892	37.2328	29.0998	48.2616	66.0136	49.9911	28.185	69.6458	9.61789	20.2777	11.3763	23.5695	ND	ND	ND
AT3G10130	AT3G10130	Heme-binding-like protein At3g10130, chloroplastic [Source:UniProtKB/Swiss-Prot;Acc:Q9SR77]	0.57012	0.594967	0.264072	0.158336	0.356266	0.672554	0.816037	0.505245	-0.355579	60.2612	81.0654	93.8415	78.9566	82.6371	92.6976	85.9163	115.97	111.629	106.499	157.383	69.3198	71.3447	42.3084	62.5329	NS	NS	UP
AT3G10140	RECA3	RECA homolog 3	0.0373349	0.152516	0.89825	0.324988	0.503523	0.591343	0.179501	0.201679	-0.725357	13.8097	25.7065	36.0422	20.9878	24.3676	62.2082	37.1186	56.2487	24.9817	47.3422	36.7719	5.41569	33.2325	6.9335	12.814	ND	ND	ND
AT3G10150	PAP16	purple acid phosphatase 16	0.894236	0.706048	0.0136209	0.261556	0.457379	1.17962	0.0135539	0.0423067	-2.97767	1.13745	6.12773	13.3155	1.99818	4.0914	4.92421	9.33273	4.44469	24.9	3.712	9.74667	0.0562618	0.124275	0	2.68585	ND	ND	ND
AT3G10160	DFC	DHFS-FPGS homolog C	0.70441	0.648103	0.207638	0.225185	0.424964	0.697644	0.178272	0.200781	-0.742163	29.9917	44.5636	46.3873	30.9822	60.4492	40.9831	33.165	40.8449	75.2284	50.9393	58.6324	15.9074	36.7832	17.8838	20.2528	NS	NS	NS
AT3G10180	KIN7O	Kinesin-like protein KIN-7O [Source:UniProtKB/Swiss-Prot;Acc:F4J2K4]	0.692706	0.643632	-0.0497538	0.728441	0.697213	0.449254	0.841803	0.514067	-0.381834	0	0.801963	4.1219	4.99756	0	0.140077	2.73859	6.70642	0.198143	0	9.96139	0.0366957	0.0807773	0.329754	7.16708	NQ	NQ	NQ
AT3G10185	AT3G10185	Gibberellin-regulated family protein [Source:TAIR;Acc:AT3G10185]	0.0768189	0.222937	-4.09684	0.775425	0.712851	1.94587	0.318113	0.288947	0.564134	2.38024	1.91792	0.0102024	0	0	0.059607	0	0.192184	12.4491	0	0	2.08716	1.13473	0.795612	2.3524	ND	ND	ND
AT3G10190	CML36	Probable calcium-binding protein CML36 [Source:UniProtKB/Swiss-Prot;Acc:Q9SS31]	0.820127	0.687157	0.193705	0.0751559	0.244678	-0.550248	0.791665	0.496828	-0.426359	40.3039	30.5066	23.7429	18.9888	48.0543	21.8961	23.0388	36.8687	22.4718	15.8802	19.8018	28.3095	5.93623	28.7458	21.4995	NQ	NQ	NQ
AT3G10200	AT3G10200	S-adenosyl-L-methionine-dependent methyltransferases superfamily protein [Source:UniProtKB/TrEMBL;Acc:A0A1I9LQ25]	0.237163	0.396776	1.16527	0.255981	0.453024	-0.77916	0.961548	0.552625	-0.798438	1.21519	5.66323	0.0298786	4.99728	3.27272	1.42344	9.39008	12.615	5.20309	0	0	3.17992	1.23792	1.24604	1.18149	ND	ND	ND
AT3G10210	AT3G10210	AT3g10210/F14P13_19 [Source:UniProtKB/TrEMBL;Acc:Q9SS33]	0.662847	0.63131	0.14583	0.00850956	0.0734543	-0.761696	0.296614	0.276549	-0.0312721	118.673	138.611	114.493	170.909	150.634	203.46	149.875	96.4409	74.0064	60.9884	105.063	154.076	136.635	121.634	118.704	ND	ND	ND
AT3G10220	EMB2804	EMBRYO DEFECTIVE 2804	0.167598	0.334541	0.474178	0.432484	0.56934	0.507716	0.782086	0.493147	-0.254518	51.9886	63.7411	70.1405	75.9589	92.3739	87.5955	92.583	91.1612	114.693	65.8739	98.6343	51.5052	64.588	55.1674	48.2221	NS	NS	UP
AT3G10230	LYC	lycopene cyclase	0.772023	0.671421	-0.0349287	0.168988	0.368409	0.597871	0.0273791	0.0655073	-1.00699	90.721	125.033	171.112	209.889	166.732	89.6428	114.518	211.588	256.855	146.97	273.558	72.5472	112.428	49.8329	62.128	NS	NS	NS
AT3G10250	AT3G10250	AT3G10250 protein [Source:UniProtKB/TrEMBL;Acc:Q940M5]	0.827603	0.689275	-0.0593677	0.788468	0.71646	0.116749	0.210638	0.223018	-0.804197	27.4884	47.4571	67.9692	60.968	61.9818	48.167	40.5835	44.9308	70.6964	36.6332	58.4712	23.2332	34.6725	28.6522	30.2018	NQ	NQ	NQ
AT3G10260	AT3G10260	Reticulon family protein [Source:TAIR;Acc:AT3G10260]	0.0680609	0.209814	-0.448247	0.243212	0.442002	-0.0612845	0.176355	0.199299	0.0158238	230.065	252.99	269.089	186.898	222.167	197.61	105.977	162.501	310.427	163.747	200.817	296.648	182.466	240.05	230.235	NS	NS	DOWN
AT3G10270	GYRB1	DNA GYRASE B1	0.228409	0.39043	0.478252	0.00597271	0.0617118	1.27337	0.331331	0.296173	-0.733115	8.86049	46.3741	40.2416	38.9784	56.0266	35.2037	39.6848	56.3875	70.4602	88.0227	85.2757	23.2202	17.0751	18.8392	21.7538	NS	NS	UP
AT3G10290	AT3G10290	Probable sugar phosphate/phosphate translocator At3g10290 [Source:UniProtKB/Swiss-Prot;Acc:Q9SS40]	0.835822	0.690835	-0.0849603	0.59682	0.647145	0.119299	0.4573	0.359109	-1.85827	0	3.28701	5.1123	0	3.46819	2.40183	0	2.04893	1.41022	1.87258	3.55973	0.0226013	2.22788	0.0660939	0	NQ	NQ	NQ
AT3G10300	AT3G10300	Calcium-binding EF-hand family protein [Source:UniProtKB/TrEMBL;Acc:A0A1I9LRS6]	0.535072	0.577527	0.232594	0.0536704	0.204635	-0.454514	0.0691947	0.113275	0.228247	81.7627	68.3852	68.0737	77.9582	75.2458	105.131	108.482	59.1367	65.3938	41.2643	55.4461	104.69	53.5617	90.9076	97.7886	NS	NS	NS
AT3G10310	AT3G10310	P-loop nucleoside triphosphate hydrolases superfamily protein with CH (Calponin Homology) domain-containing protein [Source:UniProtKB/TrEMBL;Acc:A0A1I9LMT1]	0.80583	0.68185	-0.0231137	0.26001	0.456154	-2.16465	0.548237	0.401314	-0.77773	10.0029	1.5891	0.0201074	4.99773	5.2174	1.33706	4.67258	5.11886	0.167129	1.85219	0.759135	0.0310614	5.445	4.21221	0	NQ	NQ	NQ
AT3G10320	AT3G10320	F14P13.8 protein [Source:UniProtKB/TrEMBL;Acc:Q9SS43]	0.15195	0.317997	-1.29282	0.401151	0.550343	-0.839761	0.0293593	0.0683633	-3.71246	17.8397	1.51184	8.18397	0	0	8.02552	0.852749	2.36047	3.89527	7.64355	0	0.0354097	0.077929	1.49918	0.488016	ND	ND	ND
AT3G10330	TFIIB2	Transcription initiation factor IIB-2 [Source:UniProtKB/Swiss-Prot;Acc:Q9SS44]	0.431426	0.526021	0.306272	0.904579	0.745813	0.147518	0.334437	0.297689	-0.620618	31.2232	63.2161	58.7789	68.9634	73.8172	75.3728	55.4339	70.1055	47.3467	61.2425	75.9874	32.658	51.2286	29.8323	30.7862	ND	ND	ND
AT3G10340	PAL4	phenylalanine ammonia-lyase 4	0.0442361	0.167286	0.863484	4.01998e-05	0.00351064	2.78858	0.00880752	0.0330539	-1.9107	15.8289	11.3104	29.9744	25.9845	30.9292	36.3762	35.9452	47.9403	193.674	121.355	115.595	4.39807	6.02051	6.01605	5.66645	NS	UP	DOWN
AT3G10350	AT3G10350	P-loop containing nucleoside triphosphate hydrolases superfamily protein [Source:UniProtKB/TrEMBL;Acc:F4J3Q8]	0.972262	0.72867	0.056007	0.769281	0.710983	0.168424	0.879738	0.526111	-0.350829	230.845	221.618	214.506	202.89	213.67	234.603	232.052	223.967	282.12	174.132	276.928	201.408	183.569	153.46	143.648	NS	NS	UP
AT3G10360	PUM4	pumilio 4	0.0426426	0.163874	-0.825352	0.588938	0.643584	0.412972	0.254634	0.251295	-0.828549	29.2202	11.9446	20.5793	16.991	11.6572	2.91656	8.17559	21.6843	14.441	29.4502	34.7313	17.7992	6.90157	9.47396	10.1606	NQ	NQ	NQ
AT3G10370	SDP6	SUGAR-DEPENDENT 6	0.124773	0.287563	0.589307	0.0567414	0.21153	-0.469268	0.416746	0.339516	-0.572295	66.3313	59.6916	46.4672	43.975	58.1841	72.0164	116.074	79.4024	39.9037	40.3478	37.0181	29.5411	39.2032	33.8029	43.0355	NS	UP	DOWN
AT3G10380	SEC8	subunit of exocyst complex 8	0.229024	0.390791	-0.368625	0.00999695	0.0803818	1.24517	0.8356	0.511933	-0.432689	20.1585	23.0142	24.7738	40.9793	13.9364	12.6046	30.5353	27.2889	74.9335	39.7	79.0194	23.1265	22.3665	24.7349	10.4729	NS	NS	NS
AT3G10390	FLD	FLOWERING LOCUS D	0.311063	0.453525	-0.524242	0.584362	0.641604	0.818502	0.0501402	0.0935039	-1.95002	12.4557	7.09918	10.303	10.9943	11.0747	5.07517	2.631	9.62469	41.6545	4.62439	7.75559	4.26884	1.31826	4.01781	0.968185	ND	ND	ND
AT3G10400	U11/U12-31K	U11/U12-31K	0.868466	0.699338	0.123049	0.549802	0.626532	0.418657	0.0148959	0.0447477	0.404477	57.1218	79.6962	81.5076	81.9549	68.0588	99.8498	85.8972	73.2099	73.587	140.573	86.875	81.8665	81.2831	108.026	126.279	NQ	NQ	NQ
AT3G10405	AT3G10405	At3g10405 [Source:UniProtKB/TrEMBL;Acc:A0JQ78]	0.663528	0.631526	0.193658	0.250085	0.447656	-0.186253	0.176857	0.199698	0.0393195	76.0246	79.5591	65.0172	116.939	91.3895	90.101	91.5907	112.949	74.5238	58.2677	89.7025	77.6292	80.044	90.2118	98.9805	NQ	NQ	NQ
AT3G10410	SCPL49	SERINE CARBOXYPEPTIDASE-LIKE 49	0.293976	0.441325	0.440473	0.117595	0.309056	0.713899	0.0972758	0.137133	-0.85446	42.4338	91.2187	79.4477	93.949	68.0697	90.3662	110.1	148.145	104.077	146.266	127.381	44.24	45.9938	30.0967	49.49	NS	NS	DOWN
AT3G10415	AT3G10415	pre-tRNA [Source:TAIR;Acc:AT3G10415]	0.259604	0.415857	1.37911	0.0540852	0.205644	-5.77401	0.550162	0.401897	-1.24868	0	0.971387	2.06996	6.99742	1.6241	0.0975067	24.0722	0.317902	0.137592	0	0	1.07673	0.0563717	3.09154	0	ND	ND	ND
AT3G10420	SPD1	SEEDLING PLASTID DEVELOPMENT 1	0.556654	0.588914	0.16467	0.902218	0.745486	0.219862	0.00106399	0.0115182	-1.51103	95.0378	192.275	240.173	241.871	214.019	210.296	184.902	253.161	228.65	278.171	165.186	45.3575	93.7948	65.0529	65.7312	NS	NS	NS
AT3G10440	SGO1	SHUGOSHIN 1 [Source:UniProtKB/Swiss-Prot;Acc:F4J3S1]	0.331193	0.465351	0.473693	0.0678682	0.231607	1.08554	0.950899	0.549141	-0.488664	5.59933	7.37402	8.29211	25.9883	20.6636	14.3711	11.0452	19.5395	13.0496	38.1965	23.9643	7.41753	7.93874	6.37787	11.9429	ND	ND	ND
AT3G10450	SCPL7	serine carboxypeptidase-like 7	0.00979761	0.0738849	-0.765987	0.000610915	0.017116	1.76898	0.0198623	0.0536205	-1.11194	32.0073	60.6251	42.341	62.9662	19.6274	9.32592	45.1722	42.273	139.81	152.462	213.681	38.918	18.2458	15.9237	18.4937	NS	UP	DOWN
AT3G10480	NAC050	NAC domain containing protein 50	0.663516	0.631526	-0.0564254	0.583614	0.641123	0.450342	0.0265653	0.0641533	-1.13821	45.1691	34.8829	39.1889	47.9748	36.2375	35.0565	40.6873	48.8207	74.9537	51.9304	44.4742	13.8094	31.2706	19.0743	11.8155	NQ	NQ	NQ
AT3G10490	NAC052	NAC domain containing protein 52	0.196962	0.362728	0.462983	0.0211006	0.12346	1.02793	0.00197934	0.0153351	-1.55197	36.7174	50.2817	53.638	65.9649	66.9447	72.9864	73.1935	71.6534	51.0777	165.801	99.0823	28.4782	11.6068	13.4001	16.9751	NQ	NQ	NQ
AT3G10500	NAC053	NAC domain containing protein 53	0.407968	0.512383	-0.227804	0.329945	0.506255	0.61712	0.730362	0.475483	-0.486605	18.6384	28.563	24.7625	24.9863	28.7943	24.1807	12.7394	17.0746	29.7895	35.9128	45.8252	8.54475	19.0664	21.6271	19.9554	ND	ND	ND
AT3G10520	HB2	haemoglobin 2	0.522388	0.57152	-0.130258	0.0325442	0.156254	-0.315226	0.000486228	0.00865471	0.575129	677.633	570.847	572.399	534.709	594.432	437.681	533.173	586.94	527.523	359.527	532.884	935.364	706.93	971.407	895.678	NS	DOWN	UP
AT3G10525	LGO	LOSS OF GIANT CELLS FROM ORGANS	0.0465774	0.172576	-0.492243	0.947953	0.75688	0.274449	0.134442	0.167129	0.0519355	295.585	265.843	259.895	149.917	177.73	150.07	170.746	191.926	347.432	221.22	312.407	296.784	209.224	258.982	241.85	ND	ND	ND
AT3G10530	AT3G10530	F18K10.11 protein [Source:UniProtKB/TrEMBL;Acc:Q9LPP3]	0.0421222	0.162677	0.91989	0.231532	0.430448	0.673838	0.634825	0.438156	-0.135047	10.6065	11.6742	21.7083	34.9815	32.1466	19.6633	29.563	68.0373	25.0911	42.5287	26.8672	20.0226	27.849	10.508	13.5342	NQ	NQ	NQ
AT3G10540	PDPK2	3-phosphoinositide-dependent protein kinase 2 [Source:UniProtKB/Swiss-Prot;Acc:Q4V3C8]	0.0545393	0.18755	0.657384	0.990884	0.766687	0.198951	0.0905307	0.131549	-0.943915	11.8647	58.2297	54.655	75.9605	48.0154	67.0532	101.288	100.207	50.9907	92.6301	29.1699	14.8894	41.314	18.0468	30.0828	NQ	NQ	NQ
AT3G10550	MTM1	myotubularin 1	0.681737	0.639348	0.306411	0.311278	0.493487	0.793426	0.213564	0.224776	-0.955914	7.22348	10.166	13.4017	15.9919	16.2161	8.66569	11.9953	20.976	10.63	35.3147	14.868	3.25719	11.1728	0.972253	8.71512	NS	NS	DOWN
AT3G10570	CYP77A6	cytochrome P450, family 77, subfamily A, polypeptide 6	0.992206	0.733829	0.0309874	0.0223809	0.127809	1.12809	0.133115	0.166158	-0.935884	20.1869	19.0583	26.8191	33.9823	45.4	19.5862	18.3452	18.8875	56.6695	28.2605	79.0739	20.003	11.4388	9.58613	11.2687	NQ	NQ	NQ
AT3G10572	APEM9	ABERRANT PEROXISOME MORPHOLOGY 9	0.282842	0.434012	-0.23	0.936087	0.753128	0.236624	0.205888	0.219452	0.0961478	35.7596	22.0788	27.8131	12.9918	14.9095	26.3577	9.96051	32.8789	40.4809	17.8198	28.8677	28.2648	20.0959	36.1808	20.8997	NQ	NQ	NQ
AT3G10600	CAT7	cationic amino acid transporter 7	0.237674	0.397208	2.75001	0.20253	0.401828	3.16762	0.362864	0.313001	1.37347	0	1.14618	0.0104626	0	0	0.061138	1.85571	5.86412	1.34694	0	6.44794	0.0161498	2.19611	0.784516	0	ND	ND	ND
AT3G10605	AT3G10605	None	0.5206	0.570768	-0.625351	0.818785	0.725619	0.679585	0.678524	0.454973	-1.07724	0.551847	3.85893	9.18407	1.99868	4.31584	3.56998	0	2.22288	0.15941	4.75534	13.8171	1.08281	2.25966	1.04486	3.00295	ND	ND	ND
AT3G10610	RPS17C	40S ribosomal protein S17-3 [Source:UniProtKB/Swiss-Prot;Acc:Q9SQZ1]	0.404822	0.510629	-0.256669	0.922492	0.74959	0.169299	0.0874866	0.128988	0.0972944	269.127	280.874	415.517	333.819	387.113	247.258	264.215	188.982	382.93	299.447	413.463	439.297	324.601	274.754	351.334	NS	DOWN	NS
AT3G10620	NUDX26	nudix hydrolase homolog 26	0.00297289	0.0383347	-0.895425	0.985615	0.765954	0.26249	0.343442	0.302292	-0.106192	208.992	102.819	174.212	146.921	126.569	55.0917	59.7499	98.8523	285.098	110.088	174.249	211.625	93.6757	165.002	117.724	ND	ND	ND
AT3G10630	AT3G10630	Mannosyltransferase, putative [Source:UniProtKB/TrEMBL;Acc:Q9LPN6]	0.398872	0.507351	0.279328	0.198792	0.398701	0.532418	0.294287	0.275542	-1.15326	0	10.2294	28.8001	30.9849	41.5166	1.76721	12.8152	28.8724	18.3653	31.2625	26.3212	8.5096	6.96369	3.66915	12.3366	NQ	NQ	NQ
AT3G10640	VPS60.1	0	0.166295	0.333104	-0.362694	0.27022	0.464407	-0.114553	0.251321	0.249104	-0.0148118	132.51	147.945	130.97	142.923	154.827	100.318	82.9632	93.0149	130.423	95.9355	157.667	156.191	122.338	143.902	126.256	NQ	NQ	NQ
AT3G10650	NUP1	0	0.825084	0.688691	-0.0290455	0.914957	0.7476	0.197149	0.129579	0.163177	-0.889608	84.2209	79.6078	142.193	103.944	106.525	109.372	74.7204	111.176	94.0244	119.716	138.757	58.8861	42.6972	65.6683	54.0315	NS	NS	UP
AT3G10660	CPK2	calmodulin-domain protein kinase cdpk isoform 2	0.0698843	0.211982	1.27789	0.225394	0.425103	1.19512	0.617914	0.431067	-0.943092	0	2.72245	4.13713	7.99633	7.78232	4.84075	9.38599	14.0142	9.83601	9.53157	6.14342	3.18126	0.103385	0	4.44216	ND	ND	ND
AT3G10670	NAP7	non-intrinsic ABC protein 7	0.0120046	0.0821959	-0.720782	0.149497	0.346242	0.871223	0.10076	0.140039	-0.923732	91.7736	51.543	49.532	36.9786	73.8326	15.3094	9.82125	40.4886	178.306	29.9514	107.045	39.9597	17.1401	45.5549	18.4972	NS	DOWN	UP
AT3G10680	AT3G10680	HSP20-like chaperones superfamily protein [Source:UniProtKB/TrEMBL;Acc:Q9S732]	0.056914	0.191971	0.954304	0.480227	0.594922	-0.175458	0.239405	0.241405	0.118941	7.89258	10.5632	7.28284	27.9869	13.4174	21.3353	25.1786	44.1697	4.62172	3.61329	27.4449	8.47853	19.8726	15.8066	14.1848	NQ	NQ	NQ
AT3G10690	GYRA	DNA GYRASE A	0.105934	0.263002	0.614884	0.64866	0.668715	0.407712	0.0416896	0.0838065	-0.926681	32.1662	58.5219	53.6082	50.9725	72.3381	70.3953	62.0693	94.2386	76.9908	64.17	53.119	16.9713	45.6408	11.4884	28.624	NS	NS	NS
AT3G10700	GalAK	galacturonic acid kinase	0.788804	0.677495	-0.0747994	0.582325	0.640405	0.365227	0.0186354	0.051655	-1.19616	25.2742	47.2278	66.8981	49.9736	43.9655	50.2945	48.1387	37.4068	50.4561	74.7398	57.7511	19.0375	32.4047	17.8959	13.3113	NS	NS	UP
AT3G10720	PME25	Probable pectinesterase/pectinesterase inhibitor 25 [Source:UniProtKB/Swiss-Prot;Acc:Q94CB1]	0.298612	0.444575	0.324727	0.79689	0.71911	0.207665	0.888044	0.529085	-0.347072	121.703	153.076	118.617	142.923	153.141	162.054	227.008	129.498	204.398	88.3795	171.737	108.097	128.947	102.622	81.977	NS	DOWN	UP
AT3G10730	SUN2	SAD1/UNC-84 domain protein 2	0.409822	0.513316	0.281053	0.0129748	0.0949755	-0.737066	0.0959934	0.136131	-0.844378	54.9851	102.675	101.001	116.939	78.5038	159.578	133.526	84.7767	64.3944	55.4251	49.1889	59.883	69.0533	49.7477	30.5068	NS	NS	NS
AT3G10740	ASD1	alpha-L-arabinofuranosidase 1	0.645834	0.624107	0.00675816	0.483143	0.596095	0.45112	0.0659741	0.110426	-0.986064	76.7642	80.1316	88.6698	82.9551	57.922	65.3391	81.3302	125.472	112.532	91.4073	132.902	29.5787	41.5259	49.7165	45.0335	NS	UP	NS
AT3G10745	MIR158A	microRNA158A	0.61386	0.611933	0.762579	0.118087	0.30926	-5.3742	0.529872	0.392981	-2.53516	2.36038	2.66412	0.0110589	0	3.52506	0.0646497	4.74446	0.20875	0.0910571	0	0	0.0170711	0.0374495	0.17344	0.640775	ND	ND	ND
AT3G10760	AT3G10760	Homeodomain-like superfamily protein [Source:UniProtKB/TrEMBL;Acc:Q9SG82]	0.744178	0.662235	0.141298	0.145526	0.341667	0.623899	0.624855	0.434041	-0.451469	107.404	147.722	114.553	201.892	144.249	172.092	144.103	169.938	161.789	231.905	266.913	106.08	116.999	72.148	122.761	NQ	NQ	NQ
AT3G10770	AT3G10770	Single-stranded nucleic acid binding R3H protein [Source:UniProtKB/TrEMBL;Acc:Q9SG83]	0.133214	0.297553	-0.377249	0.866665	0.73713	0.295888	0.00255542	0.016915	-1.39982	110.354	67.9768	112.309	94.9492	89.6527	60.5992	44.1116	102.503	152.866	63.9435	138.214	42.1241	47.0349	31.8032	25.1669	NQ	NQ	NQ
AT3G10800	BZIP28	0	0.614345	0.612221	-0.159691	0.246828	0.444481	-0.251945	0.000242694	0.00678161	-2.20869	23.7997	35.6097	76.0871	59.9697	36.2635	65.2005	33.2094	40.3113	39.0879	65.281	18.7401	4.3887	18.1227	11.7744	7.99951	ND	ND	ND
AT3G10810	AT3G10810	At3g10810 [Source:UniProtKB/TrEMBL;Acc:A4VCL9]	0.102778	0.259051	-0.458665	0.239121	0.437718	0.637208	0.0397246	0.0814323	-1.0528	100.811	59.5808	74.2193	58.9676	62.4423	59.1449	38.5997	53.4381	134.237	66.8763	141.342	38.947	37.0213	42.5403	23.0053	ND	ND	ND
AT3G10815	AT3G10815	Putative RING zinc finger protein [Source:UniProtKB/TrEMBL;Acc:Q8L729]	0.119216	0.281083	-1.95097	0.269341	0.463575	1.87372	0.802676	0.500698	0.432943	3.02358	1.58519	2.07697	0	0	1.33834	0	0.390875	8.39117	0.8947	9.09042	3.14873	1.19077	0	4.68615	ND	ND	ND
AT3G10820	MED26A	Probable mediator of RNA polymerase II transcription subunit 26a [Source:UniProtKB/Swiss-Prot;Acc:F4J4Y5]	0.572657	0.596136	-0.158141	0.813882	0.724212	0.271107	0.999888	0.564095	-0.344451	18.6116	19.7596	31.9374	35.9815	22.655	10.2331	35.2595	27.1073	18.7579	24.4527	52.9871	13.7585	33.204	21.5553	15.1971	ND	ND	ND
AT3G10840	AT3G10840	Alpha/beta-Hydrolases superfamily protein [Source:UniProtKB/TrEMBL;Acc:A4IJ41]	0.288495	0.437294	-0.439059	0.268825	0.463076	0.55636	0.0144012	0.0439682	-1.58503	21.1887	9.35322	32.9291	39.9806	32.439	11.3261	10.8966	21.6459	34.4246	27.3657	52.3081	11.6548	9.20001	7.68973	5.93766	NS	NS	NS
AT3G10850	GLY2	0	0.213077	0.377456	0.28341	0.915332	0.7476	0.233731	0.277898	0.265544	-0.51336	382.675	744.131	720.871	729.604	780.474	974.555	650.606	731.091	535.56	1142.73	594.627	238.36	841.364	299.02	426.872	DOWN	NS	UP
AT3G10860	AT3G10860	At3g10860 [Source:UniProtKB/TrEMBL;Acc:Q9SG91]	0.481451	0.54996	-0.131397	0.00325679	0.0438279	-0.518874	0.0027175	0.0172311	0.328788	1424.62	1232.54	1025.16	1009.45	734.992	996.179	1598.26	953.904	1054.48	615.653	785.716	1545.92	1317.3	1530.55	1498.88	ND	ND	ND
AT3G10870	MES17	methyl esterase 17	0.831515	0.690127	0.165153	0.103212	0.287745	0.753642	0.0329871	0.0734499	-0.981214	64.4389	72.0534	80.4229	68.9622	70.0117	66.4077	82.3176	101.813	104.672	124.645	132.184	19.1058	66.7982	29.8789	29.0293	NS	NS	NS
AT3G10880	AT3G10880	Tropomyosin [Source:UniProtKB/TrEMBL;Acc:Q58FW3]	0.00791185	0.0662399	2.1423	0.397663	0.548365	1.583	0.105046	0.143731	1.11123	0	1.38522	5.15025	2.99803	23.4876	7.02416	4.62012	6.95518	10.9027	10.5185	0	1.102	10.8054	2.50136	6.18645	ND	ND	ND
AT3G10910	ATL72	RING-H2 finger protein ATL72 [Source:UniProtKB/Swiss-Prot;Acc:Q9SG96]	0.717078	0.65226	0.321528	0.00679985	0.065581	1.72914	0.84499	0.514714	-0.459506	9.36217	9.62953	11.3984	14.9914	15.0567	14.6503	10.9505	16.0535	60.1356	23.6221	29.0823	9.54238	9.13387	7.47952	6.84723	ND	ND	ND
AT3G10915	AT3G10915	Reticulon-like protein [Source:UniProtKB/TrEMBL;Acc:A0A1I9LP93]	0.0147526	0.0910428	-0.793867	0.414945	0.558911	0.435686	0.573202	0.412004	-0.244629	133.118	68.0863	142.206	110.94	100.486	66.766	50.5499	44.266	160.176	170.825	129.9	98.6058	74.718	100.987	109.176	NQ	NQ	NQ
AT3G10920	MSD1	manganese superoxide dismutase 1	0.391042	0.503032	-0.200355	0.500677	0.60491	0.0554647	0.224426	0.232005	-0.0909027	813.052	738.165	903.368	795.568	822.616	636.149	626.491	743.47	854.209	776.943	902.003	912.45	661.644	718.372	759.217	NS	NS	UP
AT3G10930	AT3G10930	Uncharacterized protein At3g10930 [Source:UniProtKB/TrEMBL;Acc:Q84TK4]	0.202865	0.367823	0.304277	0.000425143	0.0140281	-1.70616	0.00692308	0.0288932	0.415363	261.15	76.1035	69.1912	112.939	174.764	196.067	196.471	74.0334	57.2145	16.6474	45.5213	251.149	59.3225	227.226	154.971	ND	ND	ND
AT3G10940	LSF2	LIKE SEX4 2	0.215416	0.379527	-0.312644	0.843547	0.731543	0.264702	0.63095	0.436594	-0.206592	82.2012	74.3304	87.6446	99.9467	95.6339	44.0324	52.4739	84.9353	93.5972	93.2965	123.175	71.3767	74.5717	70.3344	81.9279	NS	DOWN	UP
AT3G10960	AZG1	AZA-guanine resistant1	0.335053	0.468617	-0.260734	0.85118	0.733869	0.336865	0.843637	0.514402	-0.420987	21.166	43.2877	23.7208	16.99	13.1607	19.4609	40.0506	15.1047	36.8856	31.1809	31.5513	16.8557	16.8429	32.6832	12.1671	NQ	NQ	NQ
AT3G10970	AT3G10970	Haloacid dehalogenase-like hydrolase (HAD) superfamily protein [Source:UniProtKB/TrEMBL;Acc:F4J510]	0.00404973	0.0453453	0.813336	0.494352	0.602008	-0.0512705	0.183404	0.204046	-0.68076	106.168	287.062	216.629	433.768	301.656	371.33	431.151	729.797	164.095	362.771	228.527	75.7828	257.969	95.939	221.362	NS	DOWN	UP
AT3G10980	AT3G10980	PLAC8 family protein [Source:UniProtKB/TrEMBL;Acc:Q8W4N1]	0.0383886	0.154507	0.628915	0.667188	0.676208	0.351296	0.44416	0.352252	-0.0661774	84.4803	160.264	89.8147	160.913	134.215	222.837	278.933	130.215	147.283	176.245	150.53	73.6048	143.392	78.9913	177.27	NS	NS	NS
AT3G10985	SAG20	senescence associated gene 20	0.169242	0.33581	-0.307609	2.25362e-05	0.0023125	-1.65775	0.0394214	0.08102	0.0821522	1425.61	1237.58	1085.9	1153.38	790.239	1203.48	1232.28	735.095	343.374	467.801	354.138	1102.28	1318	1387.12	1382.34	ND	ND	ND
AT3G11000	AT3G11000	DCD (Development and Cell Death) domain protein [Source:UniProtKB/TrEMBL;Acc:F4J517]	0.390849	0.502908	0.653183	0.777201	0.713298	0.0539349	0.00342123	0.0195783	-7.28041	2.17433	5.34492	7.16026	0.999035	7.97332	3.58711	6.59257	6.50361	0.169663	6.68934	5.34783	0.0315232	0.0693284	0	0	ND	ND	ND
AT3G11010	RLP34	receptor like protein 34	0.267344	0.421289	-0.463873	0.000425143	0.0140281	-4.32866	0.876449	0.524935	-0.362973	14.4148	18.2711	19.5534	36.9838	17.8635	17.9003	11.9485	16.9778	3.33028	0	0	10.5485	23.0777	10.0979	25.6523	ND	ND	ND
AT3G11020	DREB2B	DRE/CRT-binding protein 2B	0.597011	0.605606	-0.212098	0.408591	0.554768	-0.212401	0.815031	0.504996	-0.452595	15.941	7.22135	8.25344	4.99667	2.25053	8.43676	15.9328	4.81406	0.384995	18.1165	5.06916	4.25976	11.0175	4.7324	6.59787	ND	ND	ND
AT3G11030	TBL32	TRICHOME BIREFRINGENCE-LIKE 32	0.300785	0.446147	-0.379705	0.224741	0.424504	0.775544	0.453693	0.357219	0.0276365	16.5788	18.4163	23.6839	22.988	10.6606	16.9756	22.2403	12.8924	43.5816	15.0061	46.2627	26.1333	25.391	12.9633	18.7589	NQ	NQ	NQ
AT3G11040	ENGase85B	Endo-beta-N-acetyglucosaminidase 85B	0.897071	0.706375	-0.0240446	0.00736326	0.0679921	-2.58503	0.0329829	0.0734499	-1.9157	10.1133	13.212	15.3749	9.99502	13.8965	10.6278	8.33279	15.0333	5.4506	0	0.636011	1.13033	1.29324	5.46376	5.01903	NQ	NQ	NQ
AT3G11050	FER2	ferritin 2	0.77837	0.673943	0.255484	0.230291	0.429547	0.959805	0.187711	0.207099	-1.3256	3.32455	12.6696	6.2265	14.9928	4.81024	18.6656	15.8626	5.08452	21.0215	21.9137	11.3511	7.38689	2.44088	3.32632	1.69344	ND	ND	ND
AT3G11070	AT3G11070	Outer membrane OMP85 family protein [Source:UniProtKB/TrEMBL;Acc:Q9SRL6]	0.440315	0.530875	-0.239217	0.792385	0.717745	0.277029	0.023737	0.0596329	-1.15707	28.2003	27.109	50.3676	43.9782	41.8944	16.0928	28.6701	40.1311	51.8037	33.0318	51.1669	31.4257	11.4376	9.06195	15.1834	NS	DOWN	NS
AT3G11080	RLP35	receptor like protein 35	0.320338	0.459261	-0.519287	0.51039	0.608406	0.838737	0.40001	0.331684	-1.2139	7.09888	2.77012	5.15229	4.99733	0	1.41378	8.44136	4.11219	6.34042	13.4236	7.08817	1.10367	4.46282	1.86721	1.19639	ND	ND	ND
AT3G11090	LBD21	LOB domain-containing protein 21	0.175605	0.341938	-0.324978	0.354836	0.523329	-0.0418036	0.0131844	0.0417771	0.295494	343.954	368.961	450.6	325.823	272.423	351.66	291.926	272.945	278.506	458.791	347.805	327.296	526.441	405.072	569.062	ND	ND	ND
AT3G11100	AT3G11100	AT3g11100/F11B9_105 [Source:UniProtKB/TrEMBL;Acc:Q8VZI9]	0.562744	0.592033	-0.099493	0.718644	0.693959	0.371502	0.0870608	0.128623	0.18063	130.189	61.7753	45.4666	51.9706	109.552	51.052	37.627	71.8851	117.265	64.9206	98.613	96.3819	73.3921	101.557	56.6704	NQ	NQ	NQ
AT3G11110	ATL66	RING-H2 finger protein ATL66 [Source:UniProtKB/Swiss-Prot;Acc:Q9SRM0]	0.317803	0.457385	0.450078	0.218925	0.419847	-0.523378	0.153536	0.182302	0.232556	16.3771	13.8674	19.5106	11.9935	25.2631	12.021	33.9059	13.1657	8.13454	4.59665	19.4896	18.7623	6.82382	31.6114	15.3518	NQ	NQ	NQ
AT3G11120	RPL41G	60S ribosomal protein L41 [Source:UniProtKB/Swiss-Prot;Acc:P62120]	0.316608	0.456613	0.158557	0.00825131	0.0721737	-0.30619	0.000165435	0.00605882	0.508341	4040.48	3747.81	3422.92	3108.31	3534.88	4385.26	4970.76	3092.11	2988.18	2697.01	3000.77	4598.24	4856.88	5177.43	5735.72	ND	ND	ND
AT3G11130	CHC1	Clathrin heavy chain 1 [Source:UniProtKB/Swiss-Prot;Acc:Q0WNJ6]	0.684342	0.640437	-0.0898367	0.827192	0.727803	0.132645	0.0027872	0.0174868	-1.24584	349.037	483.635	410.459	603.675	371.425	362.685	549.247	451.956	407.074	513.395	598.025	171.205	201.708	207.696	198.121	NS	NS	DOWN
AT3G11150	AT3G11150	2-oxoglutarate (2OG) and Fe(II)-dependent oxygenase superfamily protein [Source:UniProtKB/TrEMBL;Acc:Q8GX26]	0.23744	0.39705	0.780151	0.546221	0.625411	0.566795	0.318069	0.288928	-1.90892	8.17988	1.54104	0.0218325	6.9971	3.36846	10.1808	11.3979	3.80034	8.44009	6.68004	3.47655	1.0888	0.0742129	2.79394	0.500742	ND	ND	ND
AT3G11170	FAD7	fatty acid desaturase 7	0.563017	0.59216	0.162554	0.358178	0.525267	0.397034	0.335846	0.298541	-0.56386	520.034	776.285	652.841	968.476	723.731	614.406	844.884	1082.59	857.83	1046.56	977.062	388.288	682.663	394.535	508.265	NS	NS	NS
AT3G11200	AL2	alfin-like 2	0.513204	0.567212	-0.0943179	0.894798	0.744284	0.319554	0.0666669	0.111065	0.267231	106.947	91.3349	89.7244	46.9726	51.8593	77.2983	102.679	81.9431	135.647	85.6755	92.204	117.349	86.7503	80.3349	118.711	UP	UP	NS
AT3G11210	CPRD49	GDSL esterase/lipase CPRD49 [Source:UniProtKB/Swiss-Prot;Acc:Q9SRM5]	0.809496	0.683168	-0.0217172	0.94944	0.757033	0.267626	0.210315	0.222814	-0.832089	32.279	28.5448	21.6894	34.982	37.5514	28.8056	23.9874	25.3954	39.5629	36.8647	29.6551	14.7964	10.3319	17.7542	23.1164	NS	UP	DOWN
AT3G11220	ELO1	ELONGATA 1	0.352857	0.480647	-0.487159	0.0998362	0.28241	1.19968	0.820784	0.507313	-0.538633	14.9197	5.63724	7.2448	7.99534	6.59347	13.0239	2.62484	3.29646	13.9272	16.1452	31.5939	6.34599	1.32499	10.4781	6.49451	NS	NS	NS
AT3G11230	AT3G11230	Protein yippee-like [Source:UniProtKB/TrEMBL;Acc:A8MQA7]	0.867506	0.698999	0.0260529	0.336612	0.510908	0.56379	0.00649731	0.0279113	0.547206	83.7468	65.3531	63.9963	46.9728	98.1984	60.6276	47.8223	58.1599	93.6156	84.7673	109.932	102.695	71.276	105.632	100.424	ND	ND	ND
AT3G11240	ATE2	arginine-tRNA protein transferase 2	0.611865	0.610805	0.704424	0.988511	0.766043	-0.0380864	0.568902	0.410326	-1.25454	2.15832	3.76952	0.0213239	4.99767	10.7265	0.125564	1.80086	5.18491	2.69757	0.891742	4.40691	0.032944	1.19629	0.401317	2.95756	ND	ND	ND
AT3G11250	RPP0C	60S acidic ribosomal protein P0-3 [Source:UniProtKB/Swiss-Prot;Acc:P57691]	0.902017	0.707539	-0.0438225	0.155622	0.353387	0.592231	0.300895	0.278968	-0.0862249	268.197	298.036	330.031	314.829	308.069	291.712	376.223	198.855	466.016	397.499	505.847	274.904	282.575	251.94	331.413	NS	NS	UP
AT3G11260	WOX5	WUSCHEL related homeobox 5	0.600256	0.60638	0.679092	0.542251	0.623321	-0.853398	0.954468	0.550344	-0.631039	0	1.91678	4.08461	0	1.69524	0.0597771	7.66126	0.192742	2.49124	0	0	2.08727	1.13491	0	0.652989	ND	ND	ND
AT3G11270	MEE34	maternal effect embryo arrest 34	0.266388	0.42075	0.300974	0.882841	0.74124	0.128257	0.595357	0.421343	-0.534659	2.70939	78.7527	54.6762	94.9511	60.8383	83.6246	64.7522	75.4815	37.292	46.0528	106.086	9.66145	72.0735	26.1531	51.638	ND	ND	ND
AT3G11280	AT3G11280	Duplicated homeodomain-like superfamily protein [Source:UniProtKB/TrEMBL;Acc:Q9C773]	0.112737	0.272756	-0.41006	0.786317	0.716035	0.303692	0.287446	0.27138	-0.0196166	99.5129	97.699	137.097	120.935	102.081	45.4208	81.1691	113.942	152.906	91.2655	177.258	117.45	124.394	88.3101	118.941	ND	ND	ND
AT3G11290	AT3G11290	Myb/SANT-like DNA-binding domain protein [Source:UniProtKB/TrEMBL;Acc:Q0WRG4]	0.138502	0.302637	0.716841	0.0229723	0.129608	1.13881	0.243656	0.244312	-0.871493	9.08878	25.7181	19.6463	31.9831	49.7671	23.0803	14.5957	54.6218	45.7751	36.8412	60.1326	11.6802	13.6333	12.2277	9.70333	NQ	NQ	NQ
AT3G11320	AT3G11320	Probable sugar phosphate/phosphate translocator At3g11320 [Source:UniProtKB/Swiss-Prot;Acc:Q5XF09]	0.288548	0.437313	-0.309541	0.400651	0.550113	-0.0708769	0.126275	0.160614	0.187928	47.7053	60.07	60.8248	54.9701	65.2314	53.0523	37.7238	24.3909	49.803	61.2582	48.5779	58.7178	80.7628	55.6727	59.5214	NQ	NQ	NQ
AT3G11330	PIRL9	plant intracellular ras group-related LRR 9	0.954348	0.724182	0.166942	0.863715	0.736418	0.209587	0.0277351	0.065988	-1.00868	67.617	92.8062	69.1088	60.9663	62.3215	55.7446	92.5959	115.473	85.665	103.803	62.4719	28.5178	56.8805	29.9279	29.0518	NS	DOWN	UP
AT3G11340	UGT76B1	UDP-dependent glycosyltransferase 76B1	0.130988	0.294651	-1.6192	0.91152	0.746923	0.130268	0.111658	0.148896	0.766896	2.01713	4.17079	9.22558	3.9976	0.638976	1.42636	3.65484	0.598461	8.68522	5.66375	1.58507	2.14654	10.8357	8.80141	11.2463	NQ	NQ	NQ
AT3G11397	PRA1.A3	prenylated RAB acceptor 1.A3	0.0348651	0.148141	-0.599722	0.957338	0.759303	0.208369	0.897891	0.531998	-0.391921	134.92	145.565	145.365	161.914	134.39	69.335	89.4779	94.6505	182.625	159.307	167.386	128.996	94.7145	121.601	102.631	NS	NS	NS
AT3G11400	EIF3G1	eukaryotic translation initiation factor 3G1	0.900728	0.707332	-0.00476986	0.357523	0.524812	-0.026213	0.00292576	0.0178678	-1.18246	385.956	441.651	457.834	431.766	337.63	451.185	515.069	407.655	357.628	508.743	398.345	173.289	262.68	197.914	122.717	NS	DOWN	UP
AT3G11402	AT3G11402	Cysteine/Histidine-rich C1 domain family protein [Source:UniProtKB/TrEMBL;Acc:Q3EB86]	0.756748	0.666706	-0.269839	0.112476	0.301925	-2.22893	0.422377	0.341899	-1.15942	0.512083	6.00441	5.13615	9.99627	0.691392	6.92602	3.69811	6.64035	2.72008	0	0.743491	0.0349977	2.2822	2.75169	4.62319	ND	ND	ND
AT3G11410	PP2CA	protein phosphatase 2CA	0.623068	0.615806	-0.0927251	0.167105	0.365999	-0.213591	0.000299798	0.00734568	0.887206	171.593	137.283	114.536	81.9536	119.651	113.602	145.086	95.567	105.114	107.222	114.531	231.549	219.628	247.608	235.935	NQ	NQ	NQ
AT3G11415	AT3G11415	None	0.207773	0.372041	-2.41689	0.372109	0.533888	-2.46802	0.0460296	0.0889228	1.44724	5.75182	0.999842	0.0155285	0	0	0.0910648	0.87982	0.296335	0.128454	0	0.788867	2.10511	4.3465	4.54563	7.45593	ND	ND	ND
AT3G11420	AT3G11420	At3g11420 [Source:UniProtKB/TrEMBL;Acc:Q9CAY4]	0.714977	0.65155	0.232257	0.0183067	0.114718	-0.657907	0.572875	0.41187	-0.488601	90.0856	103.384	83.5224	72.9601	59.6591	95.9843	137.272	118.163	47.8421	52.59	65.9166	47.3449	81.1381	72.0333	48.8998	ND	ND	ND
AT3G11430	GPAT5	GLYCEROL-3-PHOSPHATE sn-2-ACYLTRANSFERASE 5	0.124306	0.287173	-2.72535	0.0633683	0.223952	-6.97037	0.253294	0.250471	-1.8319	1.59327	0	5.08249	1.99918	0	1.19358	0	0.118175	0.0518844	0	0	0.00977101	0.0214078	2.40556	0	ND	ND	ND
AT3G11440	MYB65	myb domain protein 65	0.222334	0.385474	0.785684	0.933108	0.752687	0.302112	0.0162017	0.0473564	0.957212	4.77244	11.459	8.29631	9.99401	23.2971	10.9919	10.0884	15.1349	7.03302	20.8528	4.03683	26.0245	15.5041	14.4138	11.0835	ND	ND	ND
AT3G11450	AT3G11450	DnaJ and Myb-like DNA-binding domain-containing protein [Source:UniProtKB/TrEMBL;Acc:F4J6A8]	0.000310974	0.0108036	1.41466	0.755898	0.706867	0.068895	0.000545852	0.00905995	-1.71913	43.7726	127.095	99.0608	180.904	126.678	121.683	236.316	717.225	91.993	172.537	90.1333	23.3313	46.0938	24.3419	43.1651	NS	DOWN	DOWN
AT3G11460	PCMP-H52	Putative pentatricopeptide repeat-containing protein At3g11460, mitochondrial [Source:UniProtKB/Swiss-Prot;Acc:Q9CAY1]	NA	NA	NA	NA	NA	NA	0.0798648	0.122346	10.7851	0	0	0.00347705	0	3.67381	0.0202191	0	0.0644505	0.0284066	0	0	6.12363	0.0117434	0	0	ND	ND	ND
AT3G11470	AT3G11470	4'-phosphopantetheinyl transferase superfamily [Source:UniProtKB/TrEMBL;Acc:Q8VYK1]	0.299183	0.444958	0.470627	0.730222	0.697819	0.0141461	0.697989	0.462967	-0.553613	6.15928	17.0321	21.6395	34.9834	22.0657	22.7093	23.1812	42.6433	26.8144	21.6947	11.9414	16.814	12.4114	9.61065	15.5423	ND	ND	ND
AT3G11480	BSMT1	0	0.00113338	0.0221581	-1.94534	0.114689	0.30454	-0.821055	0.407131	0.334541	-0.740035	18.1993	12.6457	14.3957	26.9888	1.34357	7.41245	1.68617	8.31243	8.0498	10.3572	12.2559	2.19669	13.2369	16.4566	11.3554	ND	ND	ND
AT3G11490	ROPGAP4	Rho GTPase-activating protein 4 [Source:UniProtKB/Swiss-Prot;Acc:Q9CAX8]	0.0695997	0.211372	0.564956	0.853026	0.734254	0.125637	0.175255	0.19851	-0.706696	56.16	146.557	74.3404	156.917	126.823	157.059	186.215	171.9	89.2528	141.386	124.458	22.2779	104.583	51.5696	87.4754	NQ	NQ	NQ
AT3G11500	AT3G11500	Putative small nuclear ribonucleoprotein polypeptide G [Source:UniProtKB/TrEMBL;Acc:Q9CAX7]	0.978121	0.730248	0.0225416	0.0540242	0.205576	-0.306889	0.0105954	0.0367587	0.291645	456.897	414.44	454.781	397.784	390.883	422.663	526.999	410.503	333.266	339.865	372.048	488.709	536.67	526.886	557.851	NQ	NQ	NQ
AT3G11510	RPS14B	At3g11510 [Source:UniProtKB/TrEMBL;Acc:Q1H555]	0.30638	0.450156	-0.259202	0.00669448	0.0652285	-0.300281	0.00217837	0.0157403	0.270101	3618.1	2464.65	2678.28	2279.76	2620.43	2253.27	2369.66	1981.78	3099.14	1220.23	2405.25	4259.22	2398.12	3604.12	3052.55	UP	NS	UP
AT3G11520	CYCB1;3	CYCLIN B1;3	0.987887	0.732678	0.0500325	0.607225	0.650984	0.426838	0.00908633	0.0336025	-1.7168	7.91592	29.6307	19.5531	17.9907	24.0878	21.3009	13.8366	18.5149	21.5995	27.5413	26.5664	0.101777	10.1507	5.60117	6.99069	ND	ND	ND
AT3G11530	AT3G11530	Vacuolar protein sorting 55 (VPS55) family protein [Source:UniProtKB/TrEMBL;Acc:F4J6B8]	0.0169674	0.0985933	-0.666334	0.740985	0.700737	0.279084	0.0691199	0.113275	0.107938	363.379	187.885	265.028	241.869	245.711	176.341	113.343	131.359	294.345	331.677	336.976	375.264	196.994	324.612	243.495	ND	ND	ND
AT3G11540	SPY	SPINDLY	0.563155	0.59223	-0.0476871	0.270294	0.464435	-0.165175	0.000115049	0.00518939	-2.36931	28.5027	68.7825	46.3699	40.9779	29.3031	40.8868	46.3053	62.1346	24.1798	69.0716	30.2433	3.33913	6.00112	7.62784	18.7654	NS	NS	NS
AT3G11560	AT3G11560	AT3G11560 protein [Source:UniProtKB/TrEMBL;Acc:Q8H0W4]	0.00545361	0.0528189	1.04062	0.048269	0.193005	0.867927	0.0274555	0.0656374	-1.13842	51.8958	53.9557	54.732	93.9498	87.9656	85.3711	110.235	240.03	46.5666	177.708	124.125	13.8723	43.7189	32.8546	25.1781	NS	NS	NS
AT3G11570	TBL8	TRICHOME BIREFRINGENCE-LIKE 8	0.833703	0.69025	0.237534	0.91102	0.746711	0.80411	0.200183	0.215512	-1.81503	0	1.07496	1.04337	1.99891	0	0.0750349	2.80159	1.9775	2.54302	2.84871	0	0.0197917	1.15032	0	0	ND	ND	ND
AT3G11580	AT3G11580	AP2/B3-like transcriptional factor family protein [Source:UniProtKB/TrEMBL;Acc:A0A1I9LT60]	0.928089	0.715655	0.117895	0.0342143	0.160724	-0.642345	0.55126	0.402453	-0.533921	51.6596	44.3166	42.2544	32.9817	20.6993	29.1693	85.773	50.1494	26.6097	26.2636	29.3948	16.9327	38.8763	41.2918	21.1513	ND	ND	ND
AT3G11590	AT3G11590	At3g11590/F24K9_26 [Source:UniProtKB/TrEMBL;Acc:Q9CAW9]	0.0513094	0.181826	0.790067	0.405401	0.552712	0.473607	0.00533255	0.0250611	-1.43159	19.7489	41.8411	30.9975	69.9645	57.7973	58.504	40.6316	124.145	41.8284	80.4252	47.0333	2.29067	30.236	13.6777	14.0573	NQ	NQ	NQ
AT3G11591	AT3G11591	Bric-a-brac protein [Source:UniProtKB/TrEMBL;Acc:Q1G3M6]	0.742511	0.662108	-0.0172515	0.449518	0.578201	-0.0338255	0.0322481	0.072578	0.371442	87.7445	43.0183	20.7298	43.976	35.2262	71.3994	45.2824	41.2371	51.8974	58.5077	32.7991	62.7994	64.1505	63.5967	62.3205	ND	ND	ND
AT3G11600	AT3G11600	E3 ubiquitin-protein ligase [Source:UniProtKB/TrEMBL;Acc:Q9SRN4]	0.194349	0.360573	-0.378966	0.818375	0.725619	0.146561	0.196878	0.213381	-0.674256	36.4507	54.1738	43.2887	40.978	42.3287	31.5418	30.3972	30.2215	35.3841	37.6612	72.1486	13.8076	49.8048	21.7535	24.2305	ND	ND	ND
AT3G11620	AT3G11620	Alpha/beta-Hydrolases superfamily protein [Source:UniProtKB/TrEMBL;Acc:Q0WPD9]	0.0789456	0.226456	-0.597769	0.49401	0.601854	-0.124801	0.771218	0.489767	-0.400427	17.1913	23.4934	34.9703	33.9831	13.1816	19.4275	11.8375	27.9996	21.0077	26.4176	27.9891	16.8482	34.1554	15.9075	16.1545	NQ	NQ	NQ
AT3G11630	BAS1	2-Cys peroxiredoxin BAS1, chloroplastic [Source:UniProtKB/Swiss-Prot;Acc:Q96291]	0.000167695	0.00839228	-1.03155	0.661588	0.673595	0.244491	0.0817904	0.124062	0.0554464	2062.61	873.814	1383.94	894.513	1308.33	367.187	331.372	544.138	2429.26	444.207	1759.98	2536.6	558.593	1447.25	876.748	NS	NS	UP
AT3G11640	AT3G11640	At3g11640 [Source:UniProtKB/TrEMBL;Acc:Q9SRN2]	0.912335	0.710499	0.0920986	0.820179	0.72618	-0.0460458	0.556517	0.404845	-0.684732	4.50756	6.39091	4.13714	8.99603	10.5193	5.95632	6.51379	2.62638	7.53579	4.69876	5.22301	4.21283	0.103402	9.45871	1.17566	ND	ND	ND
AT3G11650	NHL2	NDR1/HIN1-like 2	0.217596	0.38134	-0.353825	0.47475	0.592509	0.11239	0.0217375	0.0568071	0.408481	115.781	76.9015	75.306	65.9634	81.9094	58.2499	73.877	47.2834	122.662	21.3843	126.71	164.237	66.8671	112.469	99.6766	NQ	NQ	NQ
AT3G11660	NHL1	NDR1/HIN1-like 1	0.000116937	0.00666667	-1.31124	0.299927	0.485143	0.0251212	0.794948	0.498066	-0.279846	467.449	231.824	269.132	105.94	125.211	74.5086	113.355	119.858	447.374	108.043	264.495	363.712	132.713	235.908	152.582	NS	NS	NS
AT3G11670	DGD1	DIGALACTOSYL DIACYLGLYCEROL DEFICIENT 1	0.930029	0.716275	0.122997	0.0596205	0.217136	0.800287	0.0599412	0.10405	-1.03079	81.8693	83.3905	85.6324	121.935	128.773	77.4208	61.7026	138.11	146.14	138.644	202.16	51.5703	21.6756	68.1903	41.0411	NQ	NQ	NQ
AT3G11680	AT3G11680	Aluminum activated malate transporter family protein [Source:UniProtKB/TrEMBL;Acc:A0A1I9LRV2]	0.0477846	0.174828	2.0061	0.00477586	0.0538272	3.62004	0.341821	0.301519	-2.77565	0	0.215988	0.0204446	3.998	6.12974	2.47356	4.67017	3.73604	12.8857	7.66081	18.5013	0.0315833	0.0694613	0	0.517316	ND	ND	ND
AT3G11690	AT3G11690	At3g11690 [Source:UniProtKB/TrEMBL;Acc:Q9SRM8]	0.0723175	0.216577	0.538688	0.0133469	0.0966917	-0.569983	0.908373	0.53479	-0.317227	201.289	242.614	180.468	199.892	189.282	419.718	408.632	179.734	150.4	152.498	113.535	117.611	169.018	175.392	199.542	NQ	NQ	NQ
AT3G11700	FLA18	FASCICLIN-like arabinogalactan protein 18 precursor	0.286362	0.435844	-0.236071	0.0421324	0.179158	-0.338611	0.860511	0.519649	-0.418495	412.276	503.593	423.895	574.689	358.56	326.896	496.352	443.666	341.267	392.618	401.58	329.486	367.104	386.841	348.972	NS	NS	DOWN
AT3G11710	ATKRS-1	lysyl-tRNA synthetase 1	0.0105114	0.0764503	0.789304	0.178246	0.378712	-0.240825	0.131816	0.165017	-0.792821	120.168	221.635	201.116	289.845	237.488	245.332	370.273	586.124	134.003	178.854	215.695	85.188	165.858	116.323	113.315	NS	NS	DOWN
AT3G11720	AT3G11720	Polyketide cyclase/dehydrase and lipid transport superfamily protein [Source:UniProtKB/TrEMBL;Acc:F4J7F3]	0.329383	0.46478	0.711518	0.892407	0.743756	0.306075	0.714813	0.469451	-0.128777	3.81579	12.2851	9.3511	16.9905	7.18558	20.4108	14.703	27.2012	6.00716	16.9175	16.4303	8.50642	12.4074	4.74739	13.1569	NQ	NQ	NQ
AT3G11730	ATFP8	0	0.737364	0.659901	0.156202	0.985403	0.765954	0.226925	0.494583	0.376927	-0.185146	142.101	162.269	171.177	162.912	145.12	133.953	229.521	202.873	205.337	146.869	208.203	131.188	123.622	159.59	147.162	NS	NS	DOWN
AT3G11745	AT3G11745	At3g11745 [Source:UniProtKB/TrEMBL;Acc:Q56XW9]	0.526091	0.573278	0.408009	0.816822	0.725177	0.380696	0.000472791	0.00856278	1.21087	13.8518	16.4505	20.6652	16.9897	14.8333	17.237	34.326	23.7729	23.6764	13.0317	29.6506	48.0051	22.337	36.6773	50.2859	ND	ND	ND
AT3G11750	FOLB1	0	0.106345	0.263527	-0.539852	0.0374065	0.168786	1.19163	0.699867	0.463645	-0.181283	43.4188	26.3304	16.5719	20.9878	30.4583	16.123	9.92023	17.31	111.252	19.674	52.902	13.7674	23.4629	22.4903	34.9171	NQ	NQ	NQ
AT3G11760	AT3G11760	F26K24.5 protein [Source:UniProtKB/TrEMBL;Acc:Q9SF22]	0.0503861	0.179782	0.622476	0.488308	0.598742	0.412689	0.0294466	0.0684716	-1.33157	1.40006	37.2545	30.9165	41.979	66.5119	35.7635	39.0134	30.4442	22.4855	65.5175	23.3655	3.31701	12.5334	5.40278	23.0696	NQ	NQ	NQ
AT3G11770	AT3G11770	At3g11770 [Source:UniProtKB/TrEMBL;Acc:Q9SF21]	0.265669	0.420126	0.373624	0.388468	0.542865	-0.0479837	0.190197	0.208858	0.118495	87.6634	139.678	130.972	150.919	122.377	228.511	162.843	146.033	108.69	170.626	90.1142	84.0498	210.572	83.7482	174.454	NS	UP	NS
AT3G11773	AT3G11773	Thioredoxin superfamily protein [Source:UniProtKB/TrEMBL;Acc:F4J7G2]	0.703459	0.647932	1.26604	0.909315	0.746531	0.965319	0.0785212	0.121234	-6.08529	0.558808	1.63254	1.05246	2.99838	9.86641	0.109377	0	5.03674	1.46678	7.67411	0	0.0287458	0.0631893	0	0	ND	ND	ND
AT3G11780	AT3G11780	MD-2-related lipid recognition domain-containing protein / ML domain-containing protein [Source:UniProtKB/TrEMBL;Acc:F4J7G5]	0.0255693	0.124674	-0.556426	0.122717	0.314906	-0.201825	0.366595	0.314647	-0.152934	519.726	316.869	382.568	408.779	363.259	267.694	179.001	297.021	392.167	314.512	354.882	389.06	296.95	350.503	427.69	NS	NS	UP
AT3G11800	AT3G11800	Expp1 protein [Source:UniProtKB/TrEMBL;Acc:Q94AI8]	0.000325109	0.0109524	-1.25877	0.331408	0.507182	0.637946	0.488217	0.373605	-0.0828594	169.093	112.651	145.357	88.9505	77.2395	39.496	54.2149	44.7082	321.15	73.2739	207.853	221.978	51.6139	117.102	96.5549	NS	NS	UP
AT3G11810	AT3G11810	F26K24.10 protein [Source:UniProtKB/TrEMBL;Acc:Q9SF17]	0.323804	0.461827	0.298088	0.766827	0.710771	0.104306	0.777134	0.49143	-0.396434	132.6	187.51	227.855	210.886	178.112	299.853	237.718	217.335	164.712	260.138	186.961	122.863	200.047	112.068	141.547	ND	ND	ND
AT3G11820	SYP121	syntaxin of plants 121	0.453062	0.537413	-0.179965	0.0237483	0.131634	-0.390396	0.0445532	0.087033	0.195055	441.527	389.277	314.561	439.763	344.613	425.693	371.634	257.292	376.617	240.946	289.431	626.777	413.292	428.614	345.919	NS	NS	NS
AT3G11830	CCT7	T-complex protein 1 subunit eta [Source:UniProtKB/Swiss-Prot;Acc:Q9SF16]	0.285338	0.435214	0.294002	0.75791	0.707757	0.292962	0.00918794	0.0338416	-1.0597	361.445	422.946	411.465	421.772	396.97	568.545	534.516	483.24	476.725	491.762	517.894	169.097	254.918	181.002	171.01	NS	NS	UP
AT3G11840	PUB24	plant U-box 24	0.719696	0.653387	0.0184881	0.161603	0.359657	-0.544021	0.399274	0.331305	-0.050307	7.77522	19.8963	18.5626	30.9851	13.3096	41.9559	5.33392	17.6157	17.0669	16.9284	5.72565	9.54069	25.3607	21.6578	18.0138	ND	ND	ND
AT3G11850	AT3G11850	F26K24.14 protein [Source:UniProtKB/TrEMBL;Acc:Q9SF14]	0.23288	0.393393	-0.380554	0.0398563	0.173977	-0.688407	0.687052	0.458368	-0.207337	36.9316	32.326	24.7794	57.9721	46.186	16.1368	22.074	32.3678	22.5682	16.8157	31.3618	28.33	35.4339	29.038	38.8583	NQ	NQ	NQ
AT3G11880	AT3G11880	F26K24.17 protein [Source:UniProtKB/TrEMBL;Acc:Q9SF11]	0.123889	0.286853	-0.392659	0.370818	0.533152	-0.0575468	0.0334456	0.0740004	-1.00056	116.256	122.017	102.069	129.931	139.213	73.7688	52.4372	92.8002	120.51	98.9223	119.481	34.8238	85.6637	59.6911	54.8664	NQ	NQ	NQ
AT3G11890	AT3G11890	F26K24.18 protein [Source:UniProtKB/TrEMBL;Acc:Q9SF10]	0.427284	0.523642	0.379599	0.385275	0.540708	-0.10096	0.00192812	0.0151852	-1.69851	19.0504	44.7979	42.267	63.9678	37.9686	43.2122	50.0547	90.0393	46.5841	50.9765	21.3801	8.58359	19.2304	12.7758	11.8135	ND	ND	ND
AT3G11900	ANT1	aromatic and neutral transporter 1	0.738137	0.660061	-0.0824112	0.762911	0.709538	0.304232	0.410051	0.336033	-0.0978785	87.4708	78.5418	102.065	111.94	102.356	70.1992	100.815	85.5491	126.799	106.505	118.62	87.0731	79.0467	71.0409	117.93	NS	NS	NS
AT3G11910	UBP13	ubiquitin-specific protease 13	0.00578258	0.0547778	0.869217	0.294613	0.481596	0.482332	0.00179123	0.0145269	-1.46796	76.531	180.59	184.608	228.877	202.786	253.407	257.203	511.582	213.577	295.091	193.96	28.5899	82.7601	69.9355	61.1343	NS	NS	NS
AT3G11930	AT3G11930	AT3G11930 protein [Source:UniProtKB/TrEMBL;Acc:B9DG73]	0.00361025	0.042168	0.597845	0.0016086	0.0302975	-0.606593	0.148867	0.178769	-0.0740034	1912.52	2523.39	2366.81	2113.85	3239.35	3575.02	3106.67	3573.79	1172.82	1832.54	1386.58	1782.16	2643.5	2128.43	1916.64	UP	DOWN	UP
AT3G11940	RPS5A	ribosomal protein 5A	0.348418	0.477854	-0.253892	0.831685	0.729239	0.17622	0.166359	0.191902	-0.673226	3226.11	2195.73	3032.95	2328.74	2816.69	2285.53	2072.05	1869.13	3502.48	2604.01	3031.9	2009.74	1651.24	1883.87	1217.54	NS	NS	DOWN
AT3G11945	HST	homogentisate prenyltransferase	0.0199807	0.108848	-0.67604	0.710738	0.691081	0.103391	0.576242	0.413093	-0.51716	191.477	147.761	238.087	241.871	171.523	99.3805	108.854	132.963	274.494	156.315	229.236	137.467	156.781	118.05	160.113	UP	UP	NS
AT3G11950	AT3G11950	F26K24.24 protein [Source:UniProtKB/TrEMBL;Acc:Q9SF04]	0.461699	0.541612	-0.504507	0.0892539	0.267111	0.891897	0.209363	0.22224	-1.4569	1.71976	1.50405	13.3828	29.9876	9.19669	0.325783	7.30728	16.0145	5.66414	28.6387	30.5428	10.4977	1.34182	2.69579	2.43782	NS	NS	NS
AT3G11960	AT3G11960	Cleavage and polyadenylation specificity factor (CPSF) A subunit protein [Source:UniProtKB/TrEMBL;Acc:Q84R20]	0.821819	0.687529	0.360847	0.0960257	0.276055	0.956114	0.0186152	0.0516279	-1.61196	12.4691	21.662	18.5813	26.9862	12.361	20.4946	15.6165	53.8753	43.8018	50.3973	21.767	9.55819	3.67252	8.38997	4.45302	NS	NS	NS
AT3G11964	RRP5	rRNA biogenesis protein RRP5 [Source:UniProtKB/Swiss-Prot;Acc:F4J8K6]	0.00148484	0.0253063	1.33137	0.223133	0.422634	0.604728	0.970894	0.555324	-0.312101	30.5584	35.5736	21.7689	71.9626	23.9584	103.111	85.4291	189.785	44.6282	65.1001	72.599	22.1988	53.3303	28.5128	24.723	NS	UP	NS
AT3G11980	MS2	MALE STERILITY 2	0.883394	0.703318	-0.22447	0.000521988	0.0158998	2.50145	0.00208095	0.0155069	-6.72882	20.0704	0	4.17215	0.998423	6.61995	2.75403	2.6327	9.5973	23.1765	40.326	43.6935	0.0740017	0.163973	0	0	ND	ND	ND
AT3G12010	AT3G12010	C18orf8 [Source:UniProtKB/TrEMBL;Acc:F4J8L1]	0.359122	0.483921	0.52687	0.0639408	0.224238	1.07168	0.130007	0.163476	-1.12624	13.3286	17.6885	18.5723	18.9896	44.18	8.89851	13.7551	31.975	44.8306	36.0537	27.2243	9.54978	3.66133	9.03628	9.16924	NS	NS	NS
AT3G12020	AT3G12020	P-loop containing nucleoside triphosphate hydrolases superfamily protein [Source:UniProtKB/TrEMBL;Acc:F4J8L2]	0.000929067	0.0193834	1.32369	0.311578	0.493692	0.490433	0.868999	0.522554	-0.407816	5.76958	31.1291	42.3122	48.9734	60.231	43.503	56.4659	160.652	29.4702	48.0227	57.5685	13.834	32.4867	28.622	21.6779	NQ	NQ	NQ
AT3G12030	AT3G12030	Calcium load-activated calcium channel [Source:UniProtKB/TrEMBL;Acc:A0A178VFR5]	0.0062606	0.0575207	-0.927828	0.197177	0.397047	-0.296777	0.372415	0.317628	-0.0693923	58.8268	32.3437	53.5349	39.9785	33.6756	12.7518	15.4598	35.1917	37.8188	35.7688	39.1715	57.5066	24.689	48.3447	45.4708	NS	NS	NS
AT3G12040	MAG	DNA-3-methyladenine glycosylase [Source:UniProtKB/Swiss-Prot;Acc:Q39147]	0.000291056	0.0106437	-2.17179	0.0413315	0.177129	1.01251	0.129597	0.163177	0.230606	21.1514	15.9565	39.0745	12.9917	9.6876	3.04944	0.682997	6.3708	50.2086	37.8676	46.8499	37.5995	20.1093	19.6709	27.2506	ND	ND	ND
AT3G12050	AT3G12050	Aha1 domain-containing protein [Source:UniProtKB/TrEMBL;Acc:Q9LHL7]	0.656965	0.628545	0.194364	0.0592478	0.216066	-0.376649	0.0685153	0.112869	-0.788419	130.292	220.839	176.37	189.897	179.812	167.577	222.871	250.6	118.355	169.463	126.6	53.7473	182.357	76.4406	102.813	NS	NS	UP
AT3G12070	RGTB2	RAB geranylgeranyl transferase beta subunit 2	0.0726606	0.216719	-1.01722	0.478776	0.594325	-0.0808959	0.0985077	0.138318	-0.813962	10.648	12.5909	16.4391	16.992	5.67293	5.13286	12.0477	5.14524	26.923	5.56135	7.70049	1.14997	16.4579	0	14.627	ND	ND	ND
AT3G12080	emb2738	embryo defective 2738	0.000254433	0.0099	1.26914	0.901337	0.745424	0.193205	0.00618744	0.0271882	-1.12883	79.7393	161.062	139.258	118.934	177.517	219.615	356.798	448.732	111.636	202.63	113.609	45.3512	102.604	35.657	44.5705	NS	NS	NS
AT3G12090	TET6	tetraspanin6	0.595999	0.605333	-0.0825556	0.853492	0.734492	0.355129	0.154131	0.182714	0.270848	35.7386	18.6743	21.6719	16.99	12.2945	26.3692	25.9176	23.3169	41.7142	17.8173	29.7575	47.9464	15.7528	19.7168	28.8803	ND	ND	ND
AT3G12100	MTPC2	Uncharacterized protein At3g12100 [Source:UniProtKB/TrEMBL;Acc:Q0WSX7]	0.280504	0.431677	-0.273485	0.61156	0.652888	0.420632	0.553343	0.403432	-0.103764	32.6557	51.9649	34.0348	31.9824	35.5025	30.2534	25.7631	33.1065	32.7058	44.3756	74.1416	41.8856	31.1925	37.2409	29.8648	NQ	NQ	NQ
AT3G12110	ACT11	actin-11	0.00753662	0.0641311	-0.833312	0.753099	0.705689	0.337806	0.0317526	0.0719387	-1.07277	88.3953	68.8399	51.6017	48.9726	53.0447	34.3245	21.8713	35.4523	68.862	79.2417	96.2674	38.934	27.0881	41.1373	15.4048	NS	NS	NS
AT3G12120	FAD2	fatty acid desaturase 2	0.0107916	0.0775	0.516777	0.198265	0.398179	-0.0255022	0.0592341	0.10338	-0.725201	1947.36	2735.42	2713.32	2356.72	2411.79	3278.27	4740.22	3523.62	1991.41	3293.49	1901.55	1103.67	2351.4	1348.18	1096.35	NS	NS	DOWN
AT3G12130	AT3G12130	Zinc finger CCCH domain-containing protein 36 [Source:UniProtKB/Swiss-Prot;Acc:Q9C7C3]	0.770534	0.670989	-0.0552489	0.227935	0.427537	-0.187367	0.0276369	0.0659255	0.350906	99.6341	101.076	111.361	94.9481	100.451	104.747	114.673	71.8558	78.8578	99.8066	89.4211	115.332	146.343	113.731	143.691	NQ	NQ	NQ
AT3G12140	EML1	EMSY-like 1	0.0166352	0.0974078	0.85112	0.194533	0.394009	0.614187	0.0756853	0.118931	-0.957913	17.9932	67.0223	42.3463	82.9567	63.4231	87.1387	91.8391	136.993	68.7687	88.7597	83.9219	18.0369	40.2716	19.9753	29.9884	NQ	NQ	NQ
AT3G12145	FLR1	FLOR1	0.0140003	0.0891207	-0.598371	0.028177	0.145204	-0.374827	0.000135203	0.0057483	-1.67253	737.366	556.597	693.833	421.771	335.854	329.094	493.704	432.867	392.777	493.602	507.311	157.577	215.017	270.404	112.89	DOWN	DOWN	DOWN
AT3G12150	AT3G12150	Alpha/beta hydrolase family protein [Source:UniProtKB/TrEMBL;Acc:Q8RWA3]	0.815997	0.685508	-0.0320122	0.625339	0.658451	0.374739	0.723184	0.47252	-0.216718	184.775	130.389	145.416	130.928	158.876	167.127	133.027	119.499	203.732	189.447	182.036	158.349	133.498	122.417	94.7418	ND	ND	ND
AT3G12160	RABA4D	RAB GTPase homolog A4D	NA	NA	NA	NA	NA	NA	0.558514	0.405561	0.238085	0	0.554026	2.0444	0.999473	0	1.18323	0	0.102254	0.0449459	0.941962	0	0.0084711	4.23499	0	0	ND	ND	ND
AT3G12170	AT3G12170	Chaperone DnaJ-domain superfamily protein [Source:UniProtKB/TrEMBL;Acc:A0A1I9LLP0]	0.151158	0.31711	0.650576	0.00803691	0.0709027	-1.3481	0.327726	0.294466	0.16268	18.2394	21.2475	8.32315	26.9866	25.6351	28.3657	31.7047	31.7098	14.6483	7.38726	0	1.18509	35.0583	18.1547	29.3266	ND	ND	ND
AT3G12180	AT3G12180	Protein cornichon homolog 1 [Source:UniProtKB/Swiss-Prot;Acc:Q9C7D7]	0.796276	0.679305	0.00528363	0.117896	0.309252	0.730075	0.00488243	0.0237403	0.600813	67.2862	62.0061	77.3799	74.9586	81.8147	50.0261	63.6046	87.2187	102.669	100.833	146.858	138.214	103.24	96.954	88.7049	ND	ND	ND
AT3G12200	Nek7	NIMA-related kinase 7	0.764952	0.669425	-0.0363102	0.00478012	0.0538272	1.54638	0.221743	0.230291	-0.940184	17.2449	19.518	9.36217	27.9856	23.7171	11.286	17.4829	19.7828	75.0434	32.174	55.1315	5.39339	12.4546	13.2472	7.52879	NS	NS	NS
AT3G12210	AT3G12210	DNA binding protein [Source:UniProtKB/TrEMBL;Acc:Q9C7D5]	0.473432	0.546427	-0.178363	0.973722	0.763009	0.213493	0.369274	0.316136	-0.022925	55.3328	60.9469	70.1033	82.9563	57.3093	52.0489	66.573	62.0853	76.4899	79.2216	78.5112	59.8085	92.9672	53.0564	59.2611	NS	NS	UP
AT3G12220	scpl16	serine carboxypeptidase-like 16	0.10006	0.254882	-1.58894	0.608252	0.65112	-0.626051	0.787772	0.495394	-0.313795	6.47255	6.11493	0.0205583	10.9962	0	4.6936	2.75556	0.397233	4.99688	5.71753	0.756321	5.20193	3.33401	8.319	2.13519	ND	ND	ND
AT3G12250	TGA6	TGACG motif-binding factor 6	0.534407	0.577366	0.368208	0.798742	0.719824	0.346051	0.194541	0.211793	-0.868423	7.88133	17.4649	10.3574	21.9891	27.5964	12.2336	12.8782	21.7586	15.6702	23.6819	15.6467	3.27464	17.7284	2.84763	7.75025	NQ	NQ	NQ
AT3G12260	AT3G12260	NADH dehydrogenase [ubiquinone] 1 alpha subcomplex subunit 6 [Source:UniProtKB/Swiss-Prot;Acc:Q9LHI0]	0.0349325	0.148231	-0.533897	0.0232513	0.130732	-0.325264	0.00838848	0.031975	0.231476	1154.2	735.499	893.079	767.583	669.401	585.766	706.013	491.007	828.391	552.632	744.273	1229.05	780.495	1143.99	1014.72	NS	DOWN	UP
AT3G12270	PRMT3	protein arginine methyltransferase 3	0.903293	0.707862	0.0445445	0.602673	0.649129	-0.00118011	0.0689335	0.113191	-1.06957	19.3718	40.5889	27.8466	45.9773	37.4841	27.7114	27.7216	45.0626	31.1197	36.8408	32.2958	17.9266	12.5391	16.542	16.7355	NS	NS	NS
AT3G12280	RBR1	retinoblastoma-related 1	0.0579562	0.193735	-0.501884	0.0791576	0.251814	0.816365	0.00650991	0.0279302	-1.44012	43.3037	46.3089	73.0801	52.9719	39.5486	22.3054	23.8025	66.6424	108.876	60.4114	115.546	20.0936	14.8781	25.0915	19.4172	NQ	NQ	NQ
AT3G12290	FOLD2	Bifunctional protein FolD 2 [Source:UniProtKB/Swiss-Prot;Acc:Q9LHH7]	0.705571	0.648376	0.0621804	0.902077	0.745486	0.136394	0.440962	0.350837	-0.542467	334.435	393.864	522.801	583.685	568.851	383.128	467.73	495.884	433.094	565.237	514.202	247.719	460.18	273.736	278.121	DOWN	DOWN	UP
AT3G12300	BUG22	0	0.434077	0.527449	-0.152681	0.692712	0.68384	0.113803	0.142214	0.173246	0.0739105	198.025	201.341	214.47	184.9	222.366	211.695	111.576	172.888	193.007	275.253	179.96	260.992	184.567	186.674	208.488	NQ	NQ	NQ
AT3G12320	LNK3	LNK3 [Source:UniProtKB/TrEMBL;Acc:A0A178VJK8]	0.0882755	0.239234	0.484672	0.902786	0.745486	0.219558	0.1223	0.157138	0.059537	191.176	295.125	320.684	358.807	270.212	408.42	445.962	506.659	292.045	412.781	313.239	183.698	390.862	243.819	396.529	NQ	NQ	NQ
AT3G12340	FKBP43	Peptidyl-prolyl cis-trans isomerase FKBP43 [Source:UniProtKB/Swiss-Prot;Acc:F4J9Q6]	0.239841	0.398982	0.614774	0.328176	0.505061	-0.111444	0.00465989	0.0231691	-1.38966	36.5024	35.6637	36.1022	42.9772	30.2115	51.262	44.4616	105.67	12.7829	68.1543	24.0643	11.7153	24.6866	7.16429	14.1575	NQ	NQ	NQ
AT3G12345	AT3G12345	FKBP-type peptidyl-prolyl cis-trans isomerase [Source:UniProtKB/TrEMBL;Acc:Q9LHH3]	0.0630384	0.202087	-0.416672	0.303564	0.487963	0.0110908	0.335042	0.297962	-0.162168	1522.5	1059.52	1254.02	1062.42	1486.82	953.989	484.855	744.028	1447.18	999.135	1255.89	1490.31	805.194	1203.87	878.292	NS	NS	NS
AT3G12350	AT3G12350	F-box protein At3g12350 [Source:UniProtKB/Swiss-Prot;Acc:Q84WW1]	0.582858	0.60045	-0.112747	0.633924	0.662787	0.115451	0.988301	0.560647	-0.339136	89.9276	73.5947	98.963	95.9485	107.596	80.7662	56.1812	86.9452	141.745	68.6581	80.8186	106.883	48.1616	76.4177	51.8852	ND	ND	ND
AT3G12360	ITN1	INCREASED TOLERANCE TO NACL	0.096853	0.2505	0.580086	0.602762	0.649183	0.364999	0.0473446	0.0904218	-0.932397	55.6851	88.9458	94.852	95.9485	100.723	105.571	126.938	168.217	94.9676	110.327	118.702	22.2581	76.8029	33.2476	43.453	NS	NS	NS
AT3G12370	AT3G12370	50S ribosomal protein L10 [Source:UniProtKB/TrEMBL;Acc:Q9LHH1]	0.594566	0.604865	0.154503	0.722316	0.695449	0.306909	0.0415141	0.0835757	0.220749	134.887	161.708	204.177	179.902	207.022	180.72	195.029	174.844	211.045	195.898	224.579	180.433	211.12	185.598	216.064	ND	ND	ND
AT3G12380	ARP5	actin-related protein 5	0.0018999	0.029659	1.53578	0.0292137	0.147943	1.29578	0.979188	0.557751	-0.302341	2.98972	17.4775	13.4649	16.9902	22.837	38.8474	24.0704	61.8923	24.5958	46.5352	22.6334	18.9142	8.08644	12.14	2.15412	NQ	NQ	NQ
AT3G12390	AT3G12390	Nascent polypeptide-associated complex subunit alpha-like protein 1 [Source:UniProtKB/Swiss-Prot;Acc:Q9LHG9]	0.626881	0.617411	0.166079	0.0544628	0.206471	0.699321	0.742783	0.479771	-0.410599	129.076	269.936	319.671	355.808	325.313	226.779	217.025	436.467	492.256	335.353	480.914	132.378	283.514	122.735	269.725	NS	DOWN	UP
AT3G12400	ELC	0	0.651557	0.626558	0.146379	0.0698081	0.234863	-0.350995	0.860498	0.519649	-0.258286	166.413	232.699	237.13	214.884	244.459	278.481	210.794	208.283	113.227	220.45	166.813	167.878	232.135	139.68	171.917	NS	NS	NS
AT3G12410	AT3G12410	Polynucleotidyl transferase, ribonuclease H-like superfamily protein [Source:UniProtKB/TrEMBL;Acc:Q9LHG7]	0.664142	0.631751	-0.747488	0.0905269	0.269301	2.19613	0.0700067	0.113918	-3.95739	0	1.61859	6.14107	1.99869	0.717839	0.112202	2.76374	2.21868	27.2474	1.85584	4.43483	0.0294794	0.0648104	0	0.533891	ND	ND	ND
AT3G12460	AT3G12460	Polynucleotidyl transferase, ribonuclease H-like superfamily protein [Source:UniProtKB/TrEMBL;Acc:Q9LHG2]	0.00904266	0.0706216	-1.96373	0.25509	0.451909	0.700067	0.00103796	0.0113394	-3.93967	9.89925	7.73817	27.6277	7.99533	3.07777	2.77434	4.50027	3.30176	15.1075	20.9651	28.8218	0.0774899	0.171809	2.2721	0.949522	ND	ND	ND
AT3G12470	AT3G12470	At3g12470 [Source:UniProtKB/TrEMBL;Acc:Q9LHG1]	0.264479	0.418924	-1.05329	0.27661	0.468522	1.75751	0.997781	0.563509	-0.491303	0.501853	1.49467	8.1863	1.99854	3.34663	0.138995	0	2.38419	9.62549	21.2646	0	3.15998	0.0801582	3.34349	2.08198	ND	ND	ND
AT3G12480	NF-YC11	nuclear factor Y, subunit C11	0.449632	0.535653	-0.0873242	0.873079	0.738154	0.254652	0.000265368	0.00709172	-1.93863	41.3845	39.1499	38.1415	51.9736	36.3446	16.2555	36.9938	71.0328	30.269	65.3342	57.0916	6.48096	26.8435	4.68236	6.50951	NS	NS	NS
AT3G12490	CYSB	cystatin B	0.00527949	0.0521546	-0.738202	0.114788	0.30472	-0.188581	0.0848975	0.126949	0.0471331	853.39	437.388	598.106	438.761	556.627	282.582	254.758	301.423	576.295	441.599	513.933	883.852	333.879	648.108	539.107	NS	NS	UP
AT3G12500	HCHIB	basic chitinase	0.138601	0.302637	-1.29037	0.620852	0.656557	0.603662	0.859439	0.519401	-0.50164	15.2107	8.80205	8.2448	0	3.14921	1.52178	5.48628	3.03108	25.1967	4.64841	6.91803	12.4968	2.39283	6.08399	1.81002	NS	NS	NS
AT3G12510	AT3G12510	At3g12510 [Source:UniProtKB/TrEMBL;Acc:Q9LHF8]	0.736642	0.65952	-0.0671856	0.601308	0.648769	0.0182927	0.299999	0.278464	-0.0207225	43.7381	17.2263	15.5307	24.9864	22.7185	29.8855	24.0117	20.2481	16.1961	45.4968	15.3893	21.0208	19.0419	33.5852	26.3863	ND	ND	ND
AT3G12520	SULTR4;2	sulfate transporter 4;2	0.00980982	0.0738849	-1.4543	0.34421	0.515718	0.682682	0.093826	0.134353	-1.31224	21.3523	13.817	14.4136	7.99503	6.50875	5.17681	0.750667	8.5758	16.5221	31.4949	21.2977	3.25121	7.91253	8.84266	3.18004	NQ	NQ	NQ
AT3G12530	PSF2	0	0.0337889	0.14563	0.901512	0.332759	0.508349	0.742299	0.33478	0.297838	-0.757239	13.3613	20.5135	14.4732	18.9897	37.1321	31.8012	43.9977	12.8573	10.9864	55.2627	18.2347	6.42292	14.5739	9.64687	9.19513	ND	ND	ND
AT3G12550	FDM3	factor of DNA methylation 3	0.00527949	0.0521546	1.45956	0.331395	0.507182	-0.585007	0.504371	0.381426	-0.839084	3.17454	12.794	8.29939	18.9905	21.4775	24.6205	14.802	58.0711	4.56998	11.2524	5.80616	3.26549	5.78838	5.69051	9.43703	ND	ND	ND
AT3G12560	TRFL9	TRF-like 9	0.309278	0.452136	-0.269549	0.976618	0.763991	0.241201	0.0147288	0.0444814	-1.25642	46.976	38.4796	22.7546	59.9701	21.5947	30.2828	51.0652	36.5762	61.0968	43.4099	44.5822	14.8396	16.9989	11.8749	26.6835	ND	ND	ND
AT3G12570	FYD	0	0.103899	0.260819	-0.507186	0.22937	0.428564	-0.297468	0.002044	0.0154088	-1.55658	21.318	55.0465	82.2903	52.9721	43.9278	28.1453	25.6831	51.1432	26.8087	63.2943	39.0443	15.9107	31.3287	15.2375	9.46679	ND	ND	ND
AT3G12580	HSP70	heat shock protein 70	0.00226677	0.0329151	-0.909032	0.0176038	0.112286	-0.642784	0.051845	0.0955681	-0.927707	60.7944	131.302	100.067	100.945	29.6189	46.6289	71.8695	61.2297	41.7995	99.766	47.2669	33.8007	83.6189	50.5661	38.6688	NS	NS	UP
AT3G12587	OST4A	Dolichyl-diphosphooligosaccharide--protein glycosyltransferase subunit 4A [Source:UniProtKB/Swiss-Prot;Acc:Q9LHK3]	0.128683	0.291931	-0.403058	0.783187	0.71487	0.303882	0.0956433	0.13578	0.0549951	499.233	249.702	286.728	251.862	365.053	242.464	175.316	190.863	482.38	314.542	395.129	457.097	180.512	402.383	297.561	ND	ND	ND
AT3G12590	AT3G12590	unknown protein; INVOLVED IN: biological_process unknown; LOCATED IN: chloroplast; Has 50 Blast hits to 41 proteins in 15 species: Archae - 0; Bacteria - 0; Metazoa - 2; Fungi - 0; Plants - 43; Viruses - 0; Other Eukaryotes - 5 (source: NCBI BLink). [Source:TAIR;Acc:AT3G12590]	0.21928	0.38272	0.458443	0.404702	0.552318	0.458244	0.0236463	0.0594658	-1.14237	24.9966	52.1845	48.5052	74.9606	61.7442	42.5102	82.5253	88.9209	44.8156	85.9344	75.9969	22.2142	34.7603	18.4827	15.4392	NS	NS	NS
AT3G12600	NUDT16	nudix hydrolase homolog 16	0.599322	0.606222	-0.06206	0.875604	0.739121	0.243128	0.418438	0.340252	-0.576044	65.839	75.6048	94.8415	113.94	92.1976	64.172	55.2633	123.846	107.518	95.19	108.175	40.0373	66.8706	41.475	86.5484	NQ	NQ	NQ
AT3G12610	DRT100	DNA-DAMAGE REPAIR/TOLERATION 100	0.00196286	0.0302075	-0.807982	0.00139237	0.0283271	1.18291	0.240381	0.241946	-0.63891	528.552	491.911	476.544	416.772	329.51	301.991	214.935	246.677	1124.96	990.072	1143.67	328.518	290.697	290.679	319.131	NS	UP	DOWN
AT3G12620	PP2C38	Probable protein phosphatase 2C 38 [Source:UniProtKB/Swiss-Prot;Acc:Q9LHJ9]	0.964313	0.726624	0.148614	0.78153	0.714332	0.444947	0.0784725	0.121234	0.304497	43.9456	43.4391	33.072	50.9724	38.6016	21.1816	71.4164	58.8303	95.6601	27.1383	52.2218	75.3293	37.9805	41.7697	56.6333	NQ	NQ	NQ
AT3G12630	SAP5	stress associated protein 5	0.0886687	0.239715	0.515541	0.277573	0.469121	-0.0473034	0.0041829	0.0220264	0.456538	317.751	381.718	252.768	317.827	239.297	491.991	668.777	415.529	326.624	317.266	277.932	403.81	487.786	380.153	471.09	ND	ND	ND
AT3G12640	AT3G12640	RNA binding (RRM/RBD/RNP motifs) family protein [Source:UniProtKB/TrEMBL;Acc:Q9LTX1]	0.0388814	0.155501	0.938372	0.298168	0.484349	0.618855	0.0707776	0.114632	-1.09012	17.604	19.3737	29.93	32.982	23.3553	33.7213	49.2176	85.1307	40.087	33.9038	41.0562	5.42999	14.7913	6.23383	20.4652	NS	NS	UP
AT3G12650	AT3G12650	AT3g12650/T2E22_103 [Source:UniProtKB/TrEMBL;Acc:Q9LTX0]	0.584379	0.601029	0.156587	0.403526	0.551447	-0.0171566	0.00122943	0.012318	0.605328	235.432	281.536	207.384	280.847	278.52	311.884	341.108	188.93	186.313	303.226	255.448	336.659	440.903	357.869	393.803	NS	NS	NS
AT3G12670	emb2742	embryo defective 2742	0.769403	0.670717	-0.0672368	0.373147	0.534584	0.448853	0.0863386	0.128163	-0.830878	139.847	154.814	190.725	183.901	231.269	169.619	108.869	129.053	153.967	289.613	241.579	87.2308	128.02	80.7872	80.2268	NS	NS	NS
AT3G12680	HUA1	ENHANCER OF AG-4 1	0.0486064	0.176352	0.705028	0.0305445	0.151279	0.99691	0.958583	0.551653	-0.323767	17.987	51.4082	44.4037	52.9708	68.5803	74.278	63.8107	65.1949	72.5628	114.397	62.6596	14.8994	60.0314	37.5518	20.7631	NS	NS	NS
AT3G12685	AT3G12685	Acid phosphatase/vanadium-dependent haloperoxidase-related protein [Source:UniProtKB/TrEMBL;Acc:Q93ZZ7]	0.00449178	0.0478508	-1.39004	0.797322	0.719215	0.11978	0.214431	0.225372	0.113001	53.0129	12.445	10.3667	11.9928	23.0549	2.95181	1.62978	5.87054	38.5443	9.303	23.7175	40.5614	4.74022	28.3383	21.3324	NS	NS	NS
AT3G12690	AGC1.5	AGC kinase 1.5	0.470618	0.545372	-0.445084	0.683839	0.681515	0.453367	0.893643	0.530748	-0.521064	16.875	3.75864	8.24765	3.99714	8.47309	6.14649	1.71612	7.81486	13.7034	10.4125	9.64772	7.35337	3.48686	5.42635	6.64499	ND	ND	ND
AT3G12700	NANA	NANA	0.419237	0.518763	-0.149195	0.995836	0.767975	0.230122	0.240139	0.241754	-0.715765	81.9488	95.0134	84.5932	95.948	63.7857	83.282	85.8975	89.4147	87.5876	132.996	93.9125	42.1502	65.8554	69.3579	40.314	NS	NS	NS
AT3G12710	AT3G12710	DNA glycosylase superfamily protein [Source:UniProtKB/TrEMBL;Acc:Q9LTW3]	0.2552	0.411902	-0.205335	0.719111	0.694094	0.109684	0.000417366	0.00813421	-1.71608	91.265	92.4414	79.4513	96.9475	31.3716	69.0713	129.636	82.2539	91.4147	88.4918	111.506	34.8282	29.4216	21.0255	24.3319	ND	ND	ND
AT3G12730	PHL12	Myb family transcription factor PHL12 [Source:UniProtKB/Swiss-Prot;Acc:Q8VYI2]	0.730485	0.656682	-0.0384154	0.0746412	0.243824	0.918535	0.488278	0.373605	-0.0550556	32.8487	24.8596	34.0106	23.9863	29.5273	42.829	21.1237	19.1849	64.2852	55.8896	43.8542	20.0232	37.6361	22.8722	30.8413	ND	ND	ND
AT3G12740	ALIS1	ALA-interacting subunit 1	0.818597	0.686399	0.125374	0.430527	0.568291	-0.0229573	0.22024	0.22923	-0.666067	231.749	332.468	378.387	307.833	261.668	345.183	318.945	438.17	249.531	341.966	331.526	149.139	272.425	187.63	178.86	NS	NS	NS
AT3G12750	ZIP1	zinc transporter 1 precursor	0.750053	0.664343	0.0898196	0.0102985	0.0814451	1.07734	0.128614	0.162275	-0.839353	13.3254	65.3692	86.5494	41.9758	71.0356	57.9801	45.1147	46.4005	99.1956	122.86	105.892	15.9542	52.4188	19.8473	27.5936	ND	ND	ND
AT3G12760	AT3G12760	Defective in cullin neddylation protein [Source:UniProtKB/TrEMBL;Acc:A0A178VBK8]	0.0201805	0.109211	-0.676611	0.847785	0.732741	0.127886	0.209515	0.222247	-0.0179217	277.193	118.145	228.829	118.934	214.114	80.2891	67.1265	103.379	214.363	148.752	245.87	295.396	88.2386	194.018	156.274	NS	NS	NS
AT3G12770	MEF22	mitochondrial editing factor 22	0.685186	0.640687	0.282261	0.0398459	0.173977	-3.38655	0.0843928	0.126477	-1.84452	9.81067	7.41405	6.15984	1.9985	4.23019	8.07138	10.3973	8.16942	0.210212	0.881556	0.728575	0.0388773	5.4942	0.289717	1.24505	ND	ND	ND
AT3G12780	PGK1	phosphoglycerate kinase 1	0.0967373	0.250467	-0.373903	0.0142082	0.099688	-0.271112	0.478015	0.369013	-0.269504	3710.35	3201.94	3962.18	3884.89	3435.44	2323.39	2486.02	3144.84	3260.18	2663.16	3249.75	3268.35	3066.24	3358.91	2550.94	DOWN	DOWN	UP
AT3G12800	SDRB	short-chain dehydrogenase-reductase B	0.669902	0.634422	-0.0588348	0.462057	0.585614	0.0050143	0.382613	0.322913	-0.12662	273.415	268.496	251.643	292.842	330.633	255.291	175.395	281.665	232.478	278.806	306.35	241.272	252.381	246.627	254.832	NS	DOWN	NS
AT3G12810	PIE1	PHOTOPERIOD-INDEPENDENT EARLY FLOWERING 1	0.0318935	0.140572	1.01353	0.936967	0.75333	0.20021	0.813574	0.50448	-0.150002	6.06895	16.0412	19.6185	26.9859	11.4431	20.5806	55.1889	51.5111	11.1464	25.4622	22.5992	1.19777	33.0749	11.5018	16.1545	NQ	NQ	NQ
AT3G12820	MYB10	myb domain protein 10	0.406973	0.511725	0.695336	0.234948	0.433754	-1.1976	0.113344	0.150351	0.88918	4.48122	4.85266	5.1594	4.9972	10.4925	9.30213	4.59784	7.1677	0.265786	1.81498	4.29261	13.4577	2.33604	4.80663	15.4983	ND	ND	ND
AT3G12830	SAUR72	Auxin-responsive protein SAUR72 [Source:UniProtKB/Swiss-Prot;Acc:Q9LTV3]	0.676479	0.637294	-0.161178	0.00149592	0.0291686	-1.73418	0.294634	0.275681	0.0384169	82.2833	22.966	36.0486	33.9821	53.2228	24.2716	43.6853	35.5724	8.79846	8.2758	22.44	86.3823	18.0166	48.6519	26.9595	ND	ND	ND
AT3G12833	AT3G12833	None	0.654086	0.627631	0.820637	0.0305914	0.151417	-6.04528	0.13233	0.165506	-2.73374	1.43922	4.88272	2.06518	1.99886	0	6.75549	9.5532	2.03489	0.11795	0	0	0.0220448	0.0484024	0.0764803	1.41446	ND	ND	ND
AT3G12835	AT3G12835	unknown protein; Has 30201 Blast hits to 17322 proteins in 780 species: Archae - 12; Bacteria - 1396; Metazoa - 17338; Fungi - 3422; Plants - 5037; Viruses - 0; Other Eukaryotes - 2996 (source: NCBI BLink). [Source:TAIR;Acc:AT3G12835]	0.385266	0.499818	0.640754	0.0507827	0.197848	-6.1334	0.501287	0.379897	0.387525	0	3.39808	2.06085	3.9984	3.50536	4.55094	4.734	1.95506	0.10104	0	0	1.06584	5.35974	0.136431	5.80958	ND	ND	ND
AT3G12860	AT3G12860	NOP56-like pre RNA processing ribonucleoprotein [Source:UniProtKB/TrEMBL;Acc:Q9LTV0]	0.126589	0.289509	0.67749	0.908479	0.746313	0.0404741	0.0539864	0.0978791	-1.67149	4.05252	6.80369	16.4533	21.99	24.3458	13.1647	17.7112	23.6257	4.4718	12.2499	21.3049	5.33094	7.90982	2.08273	0.153003	NQ	NQ	NQ
AT3G12870	AT3G12870	At3g12870 [Source:UniProtKB/TrEMBL;Acc:Q9LDH9]	0.514307	0.567665	-0.15146	0.265069	0.459695	-0.155864	0.198609	0.214466	0.00382874	198.03	115.976	116.585	151.918	199.892	161.112	75.5059	87.9447	90.9035	163	138.238	178.198	112.482	153.584	139.792	ND	ND	ND
AT3G12880	AT3G12880	Plant invertase/pectin methylesterase inhibitor superfamily protein [Source:UniProtKB/TrEMBL;Acc:Q9LJX2]	NA	NA	NA	NA	NA	NA	0.32829	0.294572	1.69883	0	1.39278	0.00389395	0	0	0.0226499	0	0.0722496	0.0318261	0	0	0.00600744	1.09219	0	3.43593	ND	ND	ND
AT3G12890	ASML2	activator of spomin::LUC2	0.452746	0.537202	0.699028	0.384286	0.540356	1.21399	0.125685	0.160156	-2.13826	1.3008	2.94506	3.10269	5.99729	9.7541	5.84103	3.6938	2.37685	2.73206	9.58296	10.9046	0.0361044	0.0794676	0	2.91598	ND	ND	ND
AT3G12910	AT3G12910	NAC (No Apical Meristem) domain transcriptional regulator superfamily protein [Source:UniProtKB/TrEMBL;Acc:Q9LSI4]	NA	NA	NA	0.112623	0.302053	3.42156	0.32829	0.294572	1.28183	0	1.29082	0.00631251	0	1.74685	0.0367801	0	0.117802	0.051722	2.88466	7.48765	0.00974061	0.021341	2.40715	0.715684	ND	ND	ND
AT3G12915	AT3G12915	Ribosomal protein S5/Elongation factor G/III/V family protein [Source:UniProtKB/TrEMBL;Acc:F4JB06]	0.640465	0.622157	0.660268	0.0785266	0.250778	1.68477	0.211059	0.223125	0.754966	1.86137	6.63488	0.0417922	9.99505	1.41308	0.249721	14.0586	13.5679	7.81722	32.6736	4.1956	18.6588	9.91399	0.890496	1.81298	NS	NS	NS
AT3G12920	BRG3	BOI-related gene 3	0.51334	0.567231	-0.130327	0.0340468	0.16031	-0.528168	0.0154862	0.0459188	-1.12795	112.811	130.365	173.072	143.924	144.939	110.688	94.2076	161.953	91.6362	86.5574	113.139	66.2206	71.432	60.8855	57.777	ND	ND	ND
AT3G12930	IJ	Protein Iojap, chloroplastic [Source:UniProtKB/Swiss-Prot;Acc:Q9LDY9]	0.0197134	0.107845	0.615558	0.133502	0.328193	-0.18745	0.329602	0.295365	-0.0195919	274.618	554.382	438.336	506.725	459.293	698.754	761.07	799.011	306.304	531.189	330.934	213.157	740.954	289.276	506.745	NS	NS	DOWN
AT3G12940	AT3G12940	2-oxoglutarate (2OG) and Fe(II)-dependent oxygenase superfamily protein [Source:UniProtKB/TrEMBL;Acc:A0A178VI87]	0.301913	0.446926	0.449822	0.18249	0.382879	0.745322	0.0721675	0.115717	-0.911323	21.4808	19.2626	35.0713	24.9854	29.3673	34.9705	41.6646	31.6775	16.5597	70.0803	40.0921	4.38574	29.0443	3.66347	16.5017	NQ	NQ	NQ
AT3G12950	AT3G12950	At3g12950 [Source:UniProtKB/TrEMBL;Acc:Q9LDF8]	0.545359	0.582845	-0.0830591	0.308189	0.49111	0.577083	0.0269416	0.0648464	-1.16077	19.5475	25.4203	41.1195	23.987	22.7551	17.1545	18.3904	45.616	33.2655	49.3498	40.5438	12.6992	20.1078	3.47973	12.9467	ND	ND	ND
AT3G12955	AT3G12955	At3g12955 [Source:UniProtKB/TrEMBL;Acc:Q9LSI2]	0.0114559	0.0800358	-2.67731	0.062415	0.223142	1.65172	0.302697	0.280197	-1.05334	12.2156	2.71405	2.09498	0.99879	0	0.181428	0	2.63623	15.5453	12.4371	14.4911	7.29937	1.24132	0.143917	0	ND	ND	ND
AT3G12965	AT3G12965	other RNA [Source:TAIR;Acc:AT3G12965]	0.166603	0.333332	-0.344043	0.236215	0.435016	0.440234	0.000941384	0.011001	0.385378	2110.42	1382.1	1614.02	1481.2	1469.97	1280.58	1363.99	1075.47	2197.55	2274.48	2231.76	2674.42	1451.03	2380.12	2099.33	ND	ND	ND
AT3G12970	AT3G12970	At3g12970 [Source:UniProtKB/TrEMBL;Acc:Q9LD39]	0.841453	0.692381	0.23888	0.165429	0.364174	1.2551	0.126692	0.160974	-1.8769	7.56913	8.74124	2.11434	6.996	5.78826	6.15064	10.2283	7.8312	16.0359	15.2347	14.2359	1.13225	0.148378	3.05938	2.58123	NQ	NQ	NQ
AT3G12980	HAC5	histone acetyltransferase of the CBP family 5	0.000387433	0.0121774	1.44585	0.129871	0.324639	0.751185	0.182868	0.203846	-0.987363	8.863	26.1079	18.6708	54.9711	46.5008	42.2122	82.7623	124.412	20.529	77.5558	39.0259	12.7787	10.4557	12.1105	19.4392	NQ	NQ	NQ
AT3G12990	RRP45a	ribonuclease PH45A	0.348678	0.478046	0.33025	0.339318	0.512682	-0.225187	0.918806	0.538574	-0.326418	13.5478	42.0196	64.839	56.9706	61.3709	54.9045	35.9844	70.7441	39.2217	31.9363	42.6494	17.9904	57.4899	28.535	37.4453	ND	ND	ND
AT3G13000	AT3G13000	AT3G13000 protein [Source:UniProtKB/TrEMBL;Acc:Q56W79]	0.080859	0.228993	0.646893	0.53983	0.622101	0.444723	0.122254	0.157133	-0.98932	13.0723	20.485	24.7619	46.9772	40.1996	63.19	29.6311	31.8514	3.58328	60.7698	43.1323	16.8747	14.7039	8.59213	12.8685	NQ	NQ	NQ
AT3G13020	AT3G13020	HAT transposon superfamily protein [Source:UniProtKB/TrEMBL;Acc:Q9LDK4]	0.636624	0.620783	0.625905	0.709933	0.690789	-0.982647	0.806959	0.502399	-0.390351	5.59605	3.03887	0.020748	1.99863	9.81469	0.122123	2.75452	3.75015	1.49605	0.893315	1.65434	2.12088	1.19335	3.50528	1.30912	ND	ND	ND
AT3G13030	AT3G13030	AT3G13030 protein [Source:UniProtKB/TrEMBL;Acc:Q9LDS0]	0.45745	0.538926	0.657915	0.131281	0.326269	1.06438	0.111263	0.148621	0.473556	10.1718	13.0281	10.3726	11.9926	11.5578	18.0834	9.07622	33.1752	19.4918	26.4997	25.475	7.46086	18.8878	10.8179	26.1019	ND	ND	ND
AT3G13040	PHL6	Myb family transcription factor PHL6 [Source:UniProtKB/Swiss-Prot;Acc:Q949U2]	0.125021	0.287845	0.50018	0.878985	0.739956	0.173444	0.0164646	0.0477569	-0.998468	174.514	302.039	240.289	278.85	310.393	264.692	303.354	529.857	176.8	403.483	261.884	95.6796	198.055	108.086	96.5542	NQ	NQ	NQ
AT3G13050	NiaP	nicotinate transporter	0.415822	0.51688	-0.160454	0.585161	0.642019	0.0659468	0.405828	0.33404	-0.0782326	83.8218	50.8389	55.6998	52.9709	31.6071	71.8793	66.6305	47.6024	58.6853	93.5212	38.8278	41.0079	68.7711	59.7212	60.9875	NS	NS	NS
AT3G13060	ECT5	evolutionarily conserved C-terminal region 5	0.573779	0.596665	0.252677	0.98827	0.766043	0.187261	0.00018559	0.00616438	-1.98465	54.9745	74.3731	113.338	79.9565	80.209	66.5161	99.9632	137.713	80.8978	108.466	86.156	10.7275	37.1116	22.1598	11.5245	NS	NS	UP
AT3G13061	AT3G13061	other RNA [Source:TAIR;Acc:AT3G13061]	0.00433436	0.0471748	1.13359	0.317422	0.498082	0.633378	0.0665301	0.110988	0.352851	22.2594	21.8608	20.7062	29.9831	41.5165	44.2775	75.4486	46.7726	14.0405	48.1532	48.1071	23.1836	39.9586	32.0878	25.8495	ND	ND	ND
AT3G13062	AT3G13062	At3g13062 [Source:UniProtKB/TrEMBL;Acc:B9UY99]	0.771082	0.671279	-0.06503	0.876506	0.739121	0.246524	0.379132	0.321223	-0.583813	302.852	352.636	349.579	412.778	356.561	334.647	337.393	326.754	355.793	520.23	385.518	232.97	233.728	215.804	263.482	NQ	NQ	NQ
AT3G13065	SRF4	STRUBBELIG-receptor family 4	0.580417	0.599642	-0.618583	0.545598	0.625147	-0.355073	0.240522	0.241999	-1.78152	0.542866	3.82617	3.09526	6.99721	1.59096	4.68399	2.75885	0.385133	4.98289	0	3.49694	0.0308361	1.1893	0	2.98637	ND	ND	ND
AT3G13070	CBSDUFCH1	Putative DUF21 domain-containing protein At3g13070, chloroplastic [Source:UniProtKB/Swiss-Prot;Acc:Q9LK65]	0.464033	0.542901	0.407669	0.746226	0.702658	0.313823	0.0196767	0.0532932	-1.16472	26.2247	38.3948	25.8376	61.9691	50.2379	43.1004	22.9373	85.924	46.409	52.9226	42.7675	27.3455	20.2968	10.7953	9.55221	NS	NS	DOWN
AT3G13080	ABCC3	ATP-binding cassette C3	0.145727	0.311075	0.639631	0.0682294	0.232308	0.907146	0.48234	0.370993	-0.746321	9.88379	17.0675	21.6944	38.9802	42.7702	9.0625	33.3695	51.3129	42.078	42.5785	38.5892	16.883	5.93813	16.5827	12.8319	NQ	NQ	NQ
AT3G13100	ABCC7	ATP-binding cassette C7	0.272143	0.425221	-1.14913	0.78156	0.714332	0.442806	0.367298	0.315	-1.373	0.499401	11.4119	3.10359	2.99818	0.683222	1.37058	5.60488	0.463382	1.53656	11.5238	5.30278	0.0367588	2.28939	0.881159	3.74735	ND	ND	ND
AT3G13110	SERAT2;2	serine acetyltransferase 2;2	0.028237	0.131768	-0.513052	0.175655	0.375845	-0.0910398	0.0323203	0.0725904	0.18828	637.698	782.05	570.36	634.655	409.007	551.89	487.791	390.586	629.07	626.212	592.904	856.824	751.436	664.378	718.03	NS	NS	NS
AT3G13120	RPS10	30S ribosomal protein S10, chloroplastic [Source:UniProtKB/Swiss-Prot;Acc:Q9LK61]	0.0510762	0.181334	0.368522	0.87353	0.738383	0.222338	0.377281	0.320332	-0.14424	1163.01	1846.12	1829.54	1949.94	2205.22	2155.15	2299.67	2104.26	1813.5	2132.2	1994.11	1054.33	2193.27	1088.73	1806.37	NS	DOWN	UP
AT3G13150	AT3G13150	Pentatricopeptide repeat-containing protein At3g13150 [Source:UniProtKB/Swiss-Prot;Acc:Q9LK58]	0.0631766	0.202279	-0.818878	0.681643	0.680634	0.353809	0.0472665	0.0903451	-1.33876	19.0613	11.6598	42.0667	16.9906	22.9899	6.53235	5.33279	16.0387	37.5144	13.1055	35.428	15.7682	5.85327	8.58512	5.28837	NS	DOWN	NS
AT3G13160	AT3G13160	Pentatricopeptide repeat-containing protein At3g13160, mitochondrial [Source:UniProtKB/Swiss-Prot;Acc:Q9LK57]	0.7427	0.662204	0.238967	0.314914	0.496711	0.625692	0.109321	0.147362	-0.958663	26.9492	40.222	24.8189	42.9771	36.2553	37.3654	36.9505	48.71	60.1192	46.2271	49.8394	14.851	11.5282	18.0509	25.015	NS	UP	NS
AT3G13170	ATSPO11-1	0	0.415721	0.516837	1.49365	NA	NA	NA	0.871198	0.523184	0.188995	0	1.21012	2.05223	0	0	2.31711	6.70976	0.159899	0.0699931	0	0	0.0131539	2.18016	0	1.52566	ND	ND	ND
AT3G13175	AT3G13175	At3g13171 [Source:UniProtKB/TrEMBL;Acc:Q9LK55]	2.50578e-05	0.00282609	-1.77133	0.596488	0.647138	0.0800279	0.483007	0.371241	-0.449416	235.7	73.7154	105.117	43.9743	84.4908	16.6249	6.10097	27.0975	157.951	35.5557	169.988	193.43	14.9921	96.8636	30.4974	ND	ND	ND
AT3G13180	AT3G13180	NOL1/NOP2/sun family protein / antitermination NusB domain-containing protein [Source:UniProtKB/TrEMBL;Acc:Q8VYC4]	0.0528116	0.18408	0.633237	0.366413	0.530099	-0.102886	0.0806777	0.12301	-0.841374	52.0093	65.0703	74.2481	93.9503	86.3787	121.655	122.447	111.998	60.3977	89.5777	49.256	13.8668	76.661	31.9759	36.7133	UP	NS	UP
AT3G13190	AT3G13190	WEB family protein (DUF827) [Source:UniProtKB/TrEMBL;Acc:A0A178VAA6]	0.0549557	0.188233	0.644996	0.65558	0.671226	-0.0419687	0.0659002	0.110371	-0.875817	11.1545	60.7124	64.8809	72.9627	67.2344	76.0957	67.7274	116.874	34.4391	65.1538	53.1804	19.0529	43.4109	5.98877	45.8281	ND	ND	ND
AT3G13200	EMB2769	EMBRYO DEFECTIVE 2769	0.0420245	0.162527	0.537475	0.340708	0.513541	-0.0295746	0.516665	0.387197	-0.515492	446.185	676.993	609.506	791.572	608.835	809.783	972.738	1272.42	588.54	694.134	572.103	338.988	553.767	402.316	470.782	NQ	NQ	NQ
AT3G13210	AT3G13210	Crooked neck protein, putative / cell cycle protein [Source:UniProtKB/TrEMBL;Acc:F4JC74]	0.879506	0.702125	0.14405	0.205144	0.404975	1.21753	0.698465	0.46318	-0.754479	0.372054	6.87301	8.22738	5.99667	0	9.39205	8.38005	5.95134	14.6157	6.59767	16.2313	5.26409	3.4437	0.516269	3.50198	ND	ND	ND
AT3G13222	GIP1	GBF-interacting protein 1	0.951469	0.723079	0.0467132	0.548871	0.626482	0.359169	0.00695667	0.0288947	-1.36033	42.0162	52.4933	96.8158	68.9628	43.5422	40.2779	100.159	84.8749	70.2549	97.2399	82.9065	27.4568	31.5146	27.0287	15.3806	NQ	NQ	NQ
AT3G13224	AT3G13224	RNA-binding (RRM/RBD/RNP motifs) family protein [Source:UniProtKB/TrEMBL;Acc:Q9LHL2]	0.0744082	0.219543	0.615564	0.406296	0.553266	0.535029	0.874463	0.52418	-0.241938	43.4348	64.3999	72.1949	59.9667	93.2436	78.1645	98.1827	98.1211	109.636	77.2484	73.926	35.8361	60.1863	34.011	72.9095	NQ	NQ	NQ
AT3G13225	AT3G13225	WW domain-containing protein [Source:UniProtKB/TrEMBL;Acc:F4JC80]	0.973711	0.729039	0.0107078	0.270371	0.464506	0.609309	0.0600076	0.104104	-1.25127	20.5869	7.54846	22.6677	28.9856	17.6408	18.1561	20.3389	24.2472	22.0311	30.2975	38.9612	1.18939	10.2457	4.17416	17.9083	NQ	NQ	NQ
AT3G13226	AT3G13226	Regulatory protein RecX family protein [Source:UniProtKB/TrEMBL;Acc:Q0WTL2]	0.153494	0.319584	0.461794	0.0812894	0.25494	0.707721	0.889818	0.529771	-0.366444	0.598759	27.2199	26.8579	61.9693	52.0407	22.1088	28.5653	57.9363	47.5489	46.2732	49.0595	9.61863	39.9194	11.8894	29.0539	NQ	NQ	NQ
AT3G13230	AT3G13230	At3g13230 [Source:UniProtKB/TrEMBL;Acc:Q9LTU6]	0.219295	0.38272	-0.331443	0.293119	0.480385	-0.13716	0.782869	0.493484	-0.42831	143.418	109.387	152.57	115.937	113.033	71.7252	125.7	103.85	106.057	123.363	126.105	75.6733	117.899	95.0374	98.7945	NS	NS	UP
AT3G13235	DDI1	DNA-damage inducible 1	0.401344	0.508721	0.40392	0.988845	0.766134	0.154545	0.0422472	0.0845228	-1.26283	3.69591	27.2923	34.9964	35.9818	12.2556	18.3643	55.0881	49.2035	23.6135	11.1391	50.3692	5.40767	16.874	4.95949	15.2509	NS	DOWN	UP
AT3G13240	AT3G13240	unknown protein; Has 0 Blast hits to 0 proteins in 0 species (source: NCBI BLink). [Source:TAIR;Acc:AT3G13240]	0.396814	0.505942	0.820738	NA	NA	NA	0.341821	0.301519	-2.06698	0	0.504938	0.00725999	3.99869	0	3.37817	2.84111	1.74834	0.0595434	0	0	1.05201	0.0245524	0	0	ND	ND	ND
AT3G13275	AT3G13275	Transmembrane protein [Source:UniProtKB/TrEMBL;Acc:Q84VG5]	0.766067	0.669846	-0.0288072	0.395289	0.546652	-0.0513301	0.367676	0.315249	-0.0890655	90.9463	50.2124	43.3696	69.9629	49.6664	74.2066	67.5699	58.0171	78.72	49.8552	55.6216	57.6887	52.3269	68.2351	61.0045	ND	ND	ND
AT3G13277	AT3G13277	other RNA [Source:TAIR;Acc:AT3G13277]	0.0260961	0.125899	1.73084	0.0844043	0.259736	1.89069	0.0850647	0.12707	0.963548	0.964862	3.50153	5.20552	4.99641	17.2614	14.2107	7.3148	9.90036	14.0192	19.9744	6.80043	9.45904	6.79902	6.71811	5.62851	ND	ND	ND
AT3G13290	VCR	varicose-related	0.361604	0.48555	0.479592	0.813454	0.724212	0.306778	0.194861	0.211968	-0.943926	7.59346	28.7443	22.7029	29.9844	30.6171	10.1869	34.3706	48.9575	12.4575	19.7127	50.419	4.35802	16.8594	16.8301	8.22918	NS	NS	NS
AT3G13300	VCS	VARICOSE	0.136563	0.301185	-0.278577	0.535789	0.620208	0.408025	0.00151999	0.0135479	-1.58951	101.423	63.933	97.8652	57.9679	65.8147	33.2274	40.4425	125.305	106.898	83.918	128.815	13.8633	30.4349	31.0387	31.3896	NS	NS	NS
AT3G13310	AT3G13310	At3g13310 [Source:UniProtKB/TrEMBL;Acc:Q9LTT7]	0.00156515	0.02625	-1.14939	0.491692	0.600685	0.154074	0.0572019	0.101197	0.361361	104.512	41.235	43.3629	40.9768	29.0616	28.341	23.7524	22.5715	124.712	20.4896	46.812	149.283	23.7491	78.5633	43.9823	ND	ND	ND
AT3G13320	CAX2	cation exchanger 2	0.103774	0.260675	-0.458582	0.966076	0.761209	0.25888	0.033847	0.074512	-1.09879	41.7876	63.608	32.0254	62.9676	36.1276	24.6316	40.6282	44.4354	62.9722	40.4645	76.3945	18.0003	29.1441	24.6494	21.7694	ND	ND	ND
AT3G13330	PA200	proteasome activating protein 200	0.86951	0.699519	0.0125862	0.193257	0.392966	0.636119	0.348818	0.305349	-0.739675	26.011	39.1854	47.4228	61.968	43.0453	26.9843	48.1102	57.9771	60.5022	59.4798	83.5181	26.3459	18.1711	32.0635	27.9753	NS	NS	NS
AT3G13340	AT3G13340	AT3g13340/MDC11_13 [Source:UniProtKB/TrEMBL;Acc:Q94AB4]	0.166473	0.333243	-0.316786	0.0698094	0.234863	0.909391	0.0959573	0.136096	-0.918699	98.7821	50.1648	64.9464	26.9834	90.1936	15.3209	22.8098	65.0651	139.942	34.6809	164.697	46.2258	14.9362	33.9506	32.3079	NQ	NQ	NQ
AT3G13350	HMGB10	High mobility group B protein 10 [Source:UniProtKB/Swiss-Prot;Acc:Q9LTT3]	0.186917	0.353392	0.410047	0.768951	0.710945	0.288582	0.325742	0.293392	-0.0303212	50.1009	92.9102	95.9219	104.943	93.6535	146.079	149.134	68.0516	92.8093	117.807	104.401	36.9275	119.878	75.3298	104.589	NQ	NQ	NQ
AT3G13360	WIP3	WPP domain interacting protein 3	0.162157	0.328715	0.379789	0.90964	0.746649	0.125185	0.135673	0.168071	-0.693795	84.147	253.196	227.881	276.852	246.058	326.31	229.302	293.999	157.151	305.415	226.24	82.0407	205.658	63.3627	169.531	NS	NS	NS
AT3G13380	BRL3	BRI1-like 3	0.076835	0.222942	1.13043	0.786671	0.716035	-0.0118258	0.465909	0.363149	-0.708386	5.89742	3.73716	8.24978	6.99598	20.2071	15.1163	8.32189	10.8238	4.26998	3.68496	10.553	9.41841	0.149991	5.38852	0.269951	ND	ND	ND
AT3G13400	sks13	SKU5 similar 13	0.749559	0.664048	-0.685821	0.735904	0.700086	-0.777113	0.00335069	0.0193501	-8.16528	10.2472	0	7.13829	2.99856	6.24663	2.39861	3.75267	0.273843	2.57317	0.91163	5.43627	0.0222192	0.0487868	0	0	ND	ND	ND
AT3G13403	AT3G13403	Defensin-like protein 302 [Source:UniProtKB/Swiss-Prot;Acc:Q2V3W5]	0.834656	0.690548	-0.0147514	0.814484	0.724212	0.305949	0.209856	0.222526	0.402619	0	0	0.00699107	4.9985	0	0.040753	4.78314	0.130677	4.64096	0	0	1.05121	3.21216	2.35342	0	ND	ND	ND
AT3G13404	AT3G13404	unknown protein; FUNCTIONS IN: molecular_function unknown; INVOLVED IN: biological_process unknown; LOCATED IN: cellular_component unknown; Has 0 Blast hits to 0 proteins in 0 species (source: NCBI BLink). [Source:TAIR;Acc:AT3G13404]	0.303795	0.447871	-0.527282	0.0215879	0.125108	-1.57009	0.00877729	0.032982	0.913653	14.7822	12.5499	13.3822	7.99516	9.19883	8.57904	9.19873	6.82102	1.89351	0	10.4101	33.1535	22.8724	26.8864	8.84711	ND	ND	ND
AT3G13405	MIR169A	microRNA169A	NA	NA	NA	NA	NA	NA	0.299611	0.278269	1.08745	0	0.560823	2.04376	0	0	0.0306119	0.925138	0.0978712	0.043033	0	0	0.00811235	1.1022	1.03976	3.38461	ND	ND	ND
AT3G13410	AT3G13410	2-C-methyl-D-erythritol 4-phosphate cytidylyltransferase [Source:UniProtKB/TrEMBL;Acc:Q93WB8]	0.133324	0.297626	-0.341503	0.987899	0.766043	0.241335	0.150925	0.180353	-0.00258806	384.812	440.302	527.976	514.721	456.871	278.861	277.933	460.447	676.865	356.806	622.263	507.608	395.916	370.062	590.877	NS	NS	NS
AT3G13420	AT3G13420	Transmembrane protein [Source:UniProtKB/TrEMBL;Acc:A0A178VGS0]	0.266938	0.421019	1.0481	0.0647984	0.226354	2.32568	0.185689	0.205623	0.918395	5.43615	0.0998383	0.0268293	1.99845	3.30743	3.67356	4.62715	4.0271	12.0002	2.7885	13.6398	4.20046	1.22348	8.42338	0.443551	ND	ND	ND
AT3G13430	AT3G13430	RING/U-box superfamily protein [Source:UniProtKB/TrEMBL;Acc:Q9LJE9]	0.896492	0.706375	-0.123351	0.366001	0.529801	0.748975	0.187896	0.207218	0.27664	0.204866	15.3886	7.25575	13.9929	9.18984	8.58855	9.19453	6.85012	18.7939	19.9585	7.68528	9.46641	12.1939	8.39045	14.5787	ND	ND	ND
AT3G13433	AT3G13433	Transmembrane protein [Source:UniProtKB/TrEMBL;Acc:F4JDB5]	NA	NA	NA	NA	NA	NA	0.0130534	0.0415171	3.07344	1.54243	0	0.0086954	0	1.71452	0.0507486	0	0.163201	2.45903	0	0	2.08162	6.35624	2.22867	2.39056	ND	ND	ND
AT3G13435	AT3G13435	At3g13435 [Source:UniProtKB/TrEMBL;Acc:Q8GZ07]	0.181507	0.347348	-1.90884	0.0805439	0.253716	-6.73968	0.354552	0.308604	-0.632104	0	1.32402	4.06812	0.999473	0	0.0319067	0	1.67022	0.0448565	0	0	4.10557	0.0185188	0	0	ND	ND	ND
AT3G13437	AT3G13437	Transmembrane protein [Source:UniProtKB/TrEMBL;Acc:A0A1I9LNG9]	0.062572	0.201254	-0.658336	0.000414789	0.0140281	-3.03622	0.00512177	0.0244058	0.61754	23.2994	24.9295	41.1741	41.9787	17.3777	20.8042	19.261	25.8018	0.826581	7.32716	3.85787	50.1252	38.6958	54.7362	58.0161	ND	ND	ND
AT3G13440	AT3G13440	AT3g13440/MRP15_7 [Source:UniProtKB/TrEMBL;Acc:Q8VXU9]	0.0226208	0.116042	0.83007	0.887112	0.742756	0.170982	0.00240846	0.0165398	-1.396	30.3715	69.439	50.5768	66.964	73.6964	64.9578	115.148	132.599	33.5535	94.4211	55.5499	21.1797	37.0003	12.8069	11.6023	ND	ND	ND
AT3G13445	TBP1	TATA binding protein 1	0.047146	0.173745	-0.600967	0.765123	0.710283	0.146374	0.26977	0.260621	-0.638553	75.2424	60.0448	79.3084	55.9696	47.9719	29.5299	51.714	49.1711	96.1153	62.2039	66.2738	31.6093	56.6896	29.8847	55.6159	NS	NS	NS
AT3G13450	DIN4	DARK INDUCIBLE 4	0.0160704	0.0956482	0.743823	0.131879	0.326914	-0.311151	0.324621	0.292892	-0.0483489	79.4585	97.8726	97.9897	126.932	157.795	155.646	173.29	186.884	64.812	107.373	70.9762	50.5341	133.14	97.7566	107.565	ND	ND	ND
AT3G13460	ECT2	evolutionarily conserved C-terminal region 2	0.48001	0.549353	0.152706	0.102121	0.286064	-0.143813	0.169083	0.193768	-0.634778	1012.42	1122.53	1038.51	1080.41	931.37	1293.84	1555.02	948.603	999.3	915.336	973.075	603.287	925.042	576.92	634.412	NS	NS	UP
AT3G13470	Cpn60beta2	chaperonin-60beta2	0.337444	0.469766	0.360482	0.5521	0.627379	-0.0199858	0.00103376	0.0113339	-1.48418	116.685	128.285	208.231	179.903	139.174	162.514	191.463	319.661	128.344	167.662	172.289	45.3514	84.9061	41.634	54.4119	NS	DOWN	UP
AT3G13480	AT3G13480	Nuclear polyadenylated RNA-binding protein [Source:UniProtKB/TrEMBL;Acc:F4JDC7]	0.431509	0.526044	0.271252	0.718568	0.69394	0.129235	0.00658801	0.028116	0.405221	289.444	399.793	290.9	350.809	255.397	391.352	530.783	428.726	283.852	454.958	352.944	344.092	576.453	396.636	445.378	NQ	NQ	NQ
AT3G13490	OVA5	OVULE ABORTION 5	0.453234	0.537447	0.335939	0.133924	0.328664	0.72382	0.0254955	0.0622769	-1.14477	28.2364	49.97	64.9014	43.9757	82.7203	40.0132	35.9	77.5031	68.3106	90.7865	72.6362	18.0174	31.4008	18.1477	17.045	NS	DOWN	DOWN
AT3G13500	AT3G13500	unknown protein; BEST Arabidopsis thaliana protein match is: unknown protein (TAIR:AT1G55365.1); Has 2761 Blast hits to 655 proteins in 118 species: Archae - 5; Bacteria - 503; Metazoa - 856; Fungi - 159; Plants - 239; Viruses - 11; Other Eukaryotes /.../ (source: NCBI BLink). [Source:TAIR;Acc:AT3G13500]	NA	NA	NA	NA	NA	NA	0.355209	0.308859	2.45854	0.806879	0	0.00208206	0	0	0.0120954	0	0.0384657	0.0169855	0.956608	0	0.00321165	0.00702853	4.4363	0	ND	ND	ND
AT3G13510	AT3G13510	AT3g13510/MRP15_15 [Source:UniProtKB/TrEMBL;Acc:Q9LJE0]	0.117573	0.279114	0.417062	0.0726373	0.239903	0.691037	0.00156869	0.0137354	-1.38389	77.4026	174.803	178.39	209.888	220.924	213.76	215.572	204.92	179.765	323.589	272.163	53.7348	101.518	44.1017	46.0686	NS	NS	NS
AT3G13520	AGP12	arabinogalactan protein 12	0	0	-1.67757	0.817089	0.725177	0.269958	0.0443089	0.0868098	0.0279688	3348.28	1331.6	1723.37	675.63	979.696	516.589	260.173	456.461	2965.51	1141.15	2294.98	2954.55	733.249	2242.08	1287.58	ND	ND	ND
AT3G13525	AT3G13525	snoRNA [Source:TAIR;Acc:AT3G13525]	0.991799	0.733736	0.0904815	0.00433853	0.0508417	-1.11362	0.0779476	0.120734	0.234882	43.3232	60.186	54.6113	34.9802	35.239	59.7303	67.7548	42.8752	24.335	18.6301	23.9636	30.5202	58.6785	70.1848	67.8595	ND	ND	ND
AT3G13530	MAPKKK7	mitogen-activated protein kinase kinase kinase 7	0.0830911	0.232085	0.736499	0.572125	0.635947	0.476214	0.0283011	0.0668405	-1.0531	35.7072	36.9884	25.8416	32.9817	35.416	69.7815	53.84	60.0899	48.9425	49.0974	39.1759	9.62518	17.0184	4.64085	32.0987	NS	NS	NS
AT3G13540	MYB5	myb domain protein 5	0.398071	0.506876	-0.653262	0.717154	0.693581	-0.0209154	0.212466	0.223991	-1.17431	8.98168	8.26124	4.12233	2.99818	8.82087	2.51373	3.69045	0.466215	9.63701	7.63672	0.735846	0.0369711	7.59407	2.68791	0.476345	ND	ND	ND
AT3G13550	FUS9	FUSCA 9	0.80175	0.680821	0.0535692	0.999252	0.768936	0.232651	0.343573	0.302328	-0.00629309	36.3087	46.5428	30.9929	52.9722	24.0692	35.1451	61.2478	52.6652	47.99	52.8418	46.1744	26.3377	54.2518	41.8409	43.6601	ND	ND	ND
AT3G13560	AT3G13560	Glucan endo-1,3-beta-glucosidase 4 [Source:UniProtKB/Swiss-Prot;Acc:Q94CD8]	0.0537394	0.186032	-0.549245	0.0440663	0.183458	0.864509	0.0638445	0.1082	-1.00343	108.612	66.5304	85.6006	71.9602	88.7035	46.4434	33.8758	58.3393	131.694	175.715	146.91	29.5856	45.9622	66.0362	24.3731	NS	UP	NS
AT3G13570	SCL30A	SC35-like splicing factor 30A	0.460106	0.540582	0.231894	0.733811	0.699467	0.321509	0.676894	0.45431	-0.431312	242.225	238.935	220.704	205.888	215.279	284.87	348.849	217.043	212.803	374.261	263.705	132.33	222.361	164.306	154.179	NS	NS	UP
AT3G13580	RPL7D	Ribosomal protein L30/L7 family protein [Source:UniProtKB/TrEMBL;Acc:A0A178VHA2]	0.212119	0.376545	0.369655	0.976981	0.764052	0.2196	0.0600428	0.104135	-0.881661	217.876	308.532	323.804	283.846	290.459	381.172	375.428	418.194	289.711	403.27	297.401	117.713	198.221	157.065	142.502	NS	NS	NS
AT3G13590	AT3G13590	Cysteine/Histidine-rich C1 domain family protein [Source:UniProtKB/TrEMBL;Acc:F4JDE3]	0.349875	0.478791	0.664164	0.803336	0.721271	0.23085	0.404159	0.333437	0.343105	9.57647	7.26597	11.3698	9.99394	9.94387	4.07637	32.8216	13.7016	21.5144	3.62275	8.48981	0.0984709	14.4473	4.03179	29.8864	ND	ND	ND
AT3G13600	IQM2	Calmodulin-binding family protein [Source:UniProtKB/TrEMBL;Acc:A0A178VF87]	0.929672	0.716184	0.164952	0.624809	0.658246	-0.13033	0.713509	0.468925	-0.116822	0.531076	3.78365	6.14713	5.99741	5.20305	0.123506	6.58765	6.53875	5.00669	0	6.27147	1.08689	5.45377	4.82629	3.81206	ND	ND	ND
AT3G13610	F6'H1	Feruloyl CoA ortho-hydroxylase 1 [Source:UniProtKB/Swiss-Prot;Acc:Q9LHN8]	0.374781	0.493201	0.672391	0.606803	0.650803	0.657024	0.613538	0.429185	-1.39453	0.462385	3.54644	1.06465	8.99623	7.83895	2.55004	6.53727	5.4968	2.7948	8.58428	5.26003	2.1387	1.22528	0.770755	1.21692	ND	ND	ND
AT3G13620	PUT4	POLYAMINE UPTAKE TRANSPORTER 4	0.528908	0.574596	0.270233	0.590889	0.644342	0.420683	0.106205	0.144734	-0.914964	17.4303	14.374	9.34845	35.9832	38.9387	22.6657	13.7712	17.6505	29.1443	25.5378	22.7563	11.6197	17.8123	0.681019	10.7967	NQ	NQ	NQ
AT3G13640	ABCE1	ATP-binding cassette E1	0.08312	0.232092	-2.28703	0.462051	0.585614	1.00121	0.00659221	0.028116	-7.64291	11.9769	2.47314	1.04802	0	0	0.0921347	2.78345	0.299911	9.36037	0	13.9061	0.0242583	0.0532831	0	0	ND	ND	ND
AT3G13650	DIR7	Dirigent protein 7 [Source:UniProtKB/Swiss-Prot;Acc:Q9LID5]	0.00873554	0.0696827	-0.902784	0.617126	0.654985	0.367376	0.828517	0.510054	-0.435346	52.6527	38.9195	60.7912	41.9767	22.2651	28.2477	29.3757	24.0549	47.0514	59.4219	81.5513	40.9623	32.489	43.957	26.3092	NQ	NQ	NQ
AT3G13662	DIR8	Dirigent protein 8 [Source:UniProtKB/Swiss-Prot;Acc:F4JDF3]	0.594118	0.604804	0.2843	0.98417	0.76581	-0.309161	0.284591	0.269775	-1.2586	5.80071	1.77788	0.0140257	0	2.5604	4.58318	1.83618	0.266672	0.115841	0.912742	3.56748	3.12579	0.0475455	0	0	ND	ND	ND
AT3G13670	AT3G13670	Casein kinase-like protein [Source:UniProtKB/TrEMBL;Acc:Q9LID3]	0.165515	0.332384	0.462465	0.0634487	0.224027	0.817547	0.0126663	0.0407979	-1.12705	78.5462	126.156	113.447	117.936	128.519	154.712	156.44	161.209	216.656	139.488	220.277	47.4106	70.3805	45.4876	36.383	NS	NS	NS
AT3G13672	AT3G13672	E3 ubiquitin-protein ligase [Source:UniProtKB/TrEMBL;Acc:F4JDF6]	0.0443729	0.167648	-1.39658	0.25737	0.454111	0.96157	0.908984	0.534984	-0.432104	3.39139	12.931	15.3946	2.99745	2.23603	0.281591	2.63595	8.03194	20.8197	5.58624	24.297	11.4946	5.67543	5.23672	3.32289	ND	ND	ND
AT3G13674	AT3G13674	unknown protein; FUNCTIONS IN: molecular_function unknown; INVOLVED IN: biological_process unknown; LOCATED IN: chloroplast; EXPRESSED IN: 17 plant structures; EXPRESSED DURING: 11 growth stages; BEST Arabidopsis thaliana protein match is: unknown p /.../ (TAIR:AT1G55205.1); Has 76 Blast hits to 76 proteins in 10 species: Archae - 0; Bacteria - 0; Metazoa - 0; Fungi - 0; Plants - 76; Viruses - 0; Other Eukaryotes - 0 (source: NCBI BLink). [Source:TAIR;Acc:AT3G13674]	0.960666	0.725895	0.0455934	0.830338	0.728814	0.311002	0.149557	0.179324	0.214087	46.2357	27.2565	31.9838	23.986	34.6326	17.4131	58.5997	22.9734	37.6504	31.0426	51.762	34.6111	46.433	27.423	41.705	ND	ND	ND
AT3G13677	AT3G13677	unknown protein; Has 24 Blast hits to 24 proteins in 11 species: Archae - 0; Bacteria - 0; Metazoa - 0; Fungi - 0; Plants - 24; Viruses - 0; Other Eukaryotes - 0 (source: NCBI BLink). [Source:TAIR;Acc:AT3G13677]	0.979526	0.730454	0.130407	0.245647	0.443823	-0.196443	0.0829493	0.125112	0.283802	37.0725	55.7362	39.2082	35.9799	29.232	59.6457	57.487	37.525	24.2846	52.8327	32.8407	45.0863	65.1737	56.8947	37.3645	ND	ND	ND
AT3G13682	LDL2	LSD1-like2	0.6134	0.611756	-0.281209	0.508513	0.60777	0.528861	0.406596	0.334313	-0.899985	5.03102	9.33931	0.0460529	18.9919	1.38345	3.89966	8.30571	13.9029	3.07408	15.2122	17.8645	2.18382	9.95989	0	5.75952	ND	ND	ND
AT3G13690	AT3G13690	Kinase with adenine nucleotide alpha hydrolases-like domain-containing protein [Source:UniProtKB/TrEMBL;Acc:Q9LIC9]	0.463935	0.542901	0.273774	0.00564137	0.0597616	1.18103	0.113005	0.150114	-0.860896	43.1069	59.7512	82.5613	89.9505	94.4332	52.5465	84.9031	101.03	118.432	195.395	154.451	29.6065	54.8823	31.4676	35.6652	NQ	NQ	NQ
AT3G13720	PRA8	0	0.000322539	0.0109368	-1.1219	0.676741	0.679397	0.162157	0.0491888	0.0924444	0.208606	332.955	188.763	175.34	125.93	146.639	99.5199	43.0286	88.9662	326.547	143.024	221.096	342.587	125.94	247.359	235.136	UP	UP	NS
AT3G13730	CYP90D1	cytochrome P450, family 90, subfamily D, polypeptide 1	8.60961e-05	0.00553719	2.45481	0.85129	0.733905	0.236701	0.585178	0.416889	0.0259166	3.34736	6.33157	8.26663	5.9961	20.9351	26.4104	27.3278	56.5845	1.85052	15.1809	4.12638	5.31086	8.92814	6.85935	3.2773	ND	ND	ND
AT3G13740	AT3G13740	Ribonuclease III family protein [Source:UniProtKB/TrEMBL;Acc:A0A1I9LL75]	0.974948	0.729294	0.124405	0.686146	0.681956	0.344592	0.473357	0.366951	-0.550528	117.9	90.7429	79.437	99.9463	96.381	67.8095	97.1031	161.678	102.672	110.304	156.558	55.7292	80.1339	71.1007	57.9691	ND	ND	ND
AT3G13750	BGAL1	beta galactosidase 1	0.0341525	0.146502	0.340584	0.285004	0.474929	-0.0211944	0	0	-2.29207	2101.86	4702.13	3425.89	5504.02	4511.5	5691.96	4905.58	4814.32	2645.8	5234.84	3747.7	495.374	1110.08	752.262	854.857	UP	NS	DOWN
AT3G13772	TMN7	transmembrane nine 7	0.96483	0.726641	0.0649185	0.335009	0.50965	-0.0488188	0.0638168	0.1082	-0.860529	197.798	258.103	239.218	216.883	207.74	180.864	304.416	260.958	228.035	216.624	216.583	60.0426	187.982	142.451	111.81	NS	NS	NS
AT3G13780	AT3G13780	SMAD/FHA domain-containing protein [Source:UniProtKB/TrEMBL;Acc:F4JEI7]	0.497141	0.558423	0.325738	0.678522	0.679746	-0.046873	0.000266208	0.00709172	-2.44382	10.7108	32.01	24.7593	63.9705	21.8176	37.9738	35.2849	69.6715	11.2461	46.4338	37.7565	4.36172	8.12961	1.91435	9.7544	NQ	NQ	NQ
AT3G13782	NAP1;4	nucleosome assembly protein1;4	0.389742	0.50219	0.663449	0.786651	0.716035	0.310234	0.196062	0.212814	-3.00498	0	6.97405	1.05344	5.99751	8.92322	0.113299	9.49613	3.68105	2.66198	9.6159	0.764416	0.0297643	1.1857	0	0.531626	ND	ND	ND
AT3G13790	ATBFRUCT1	0	0.0384882	0.154748	-0.576586	0.0742368	0.242976	-0.408285	0.15924	0.186362	-0.812418	83.7428	79.354	61.8698	82.9567	47.0487	42.5586	51.6812	65.189	61.2611	53.6352	59.1231	26.3998	34.782	50.1212	64.0367	NS	DOWN	NS
AT3G13800	AT3G13800	At3g13800 [Source:UniProtKB/TrEMBL;Acc:Q570G3]	0.266379	0.42075	-0.294366	0.779759	0.71382	0.389294	0.732551	0.476002	-0.548501	11.9503	11.2735	17.5125	9.99381	8.15227	4.10265	4.42965	24.6824	15.6337	12.1921	22.0072	10.551	5.80776	15.2656	3.06135	NS	NS	UP
AT3G13810	IDD11	indeterminate(ID)-domain 11	0.100146	0.255049	-0.405792	0.193025	0.392916	0.935424	0.586423	0.417326	-0.0472098	29.0482	26.5047	16.5637	23.9867	4.50477	4.29053	39.9737	23.7719	89.1668	23.5036	25.1744	35.5658	16.8922	16.6482	23.9031	NQ	NQ	NQ
AT3G13840	SCL29	Scarecrow-like protein 29 [Source:UniProtKB/Swiss-Prot;Acc:Q9LRW3]	0.00899769	0.0705847	-2.99278	0.222797	0.422339	-1.0793	0.0230601	0.0586752	-2.54893	5.59822	6.10885	13.2445	0.999028	0	0.121661	0.860674	2.27778	0.171912	0.893528	8.14557	0.0319328	2.26942	0	2.13315	ND	ND	ND
AT3G13845	AT3G13845	At3g13845 [Source:UniProtKB/TrEMBL;Acc:Q8GW60]	0.746436	0.66329	0.174802	0.408024	0.554402	-0.000366145	0.00479342	0.02348	0.527017	100.23	92.5344	95.9523	101.944	73.8757	145.212	131.342	90.553	130.091	76.1264	86.7042	160.302	111.198	162.589	128.833	NQ	NQ	NQ
AT3G13850	LBD22	LOB domain-containing protein 22	NA	NA	NA	NA	NA	NA	0.191048	0.209332	2.77781	0	0.6099	0.00367481	0	0.858923	2.23838	0	0.0681481	0.0300283	0	0	0.00566926	0.0124122	3.42536	0.764532	ND	ND	ND
AT3G13857	AT3G13857	Putative uncharacterized protein [Source:UniProtKB/TrEMBL;Acc:Q7X7R5]	0.0573419	0.192633	-1.02068	0.42827	0.567138	-0.188849	0.369155	0.316093	0.05384	12.3439	15.5485	16.4341	4.99644	0.507029	8.54758	10.1604	5.09549	21.0329	4.61106	6.80956	10.4878	8.94598	17.095	14.6697	ND	ND	ND
AT3G13860	HSP60-3A	heat shock protein 60-3A	0.0154189	0.0932686	0.871461	0.0990876	0.281323	0.762586	0.0281819	0.066625	-1.18881	22.5505	60.0852	49.566	82.9559	74.4224	79.2221	88.9112	151.078	57.7574	144.657	71.352	7.57103	34.8407	28.9956	22.9745	NS	DOWN	UP
AT3G13870	RHD3	ROOT HAIR DEFECTIVE 3	0.577549	0.598145	-0.0685927	0.0726775	0.239988	-0.387014	0.00256886	0.0169163	-1.34045	106.948	161.171	145.384	203.892	126.622	111.05	137.743	213.312	74.0957	170.615	109.385	70.4532	61.5976	45.8189	65.938	NS	NS	DOWN
AT3G13880	PCMP-E89	Pentatricopeptide repeat-containing protein At3g13880 [Source:UniProtKB/Swiss-Prot;Acc:Q9LRV9]	0.656367	0.628308	0.300855	0.231925	0.430741	-1.46872	0.438928	0.349887	-1.54267	2.19622	2.34882	0.0191804	9.99653	6.15286	0.112771	6.60326	5.06812	0.159269	3.78636	0	1.08278	2.25955	1.65566	0	ND	ND	ND
AT3G13882	AT3G13882	Ribosomal protein L34 [Source:UniProtKB/TrEMBL;Acc:F4JEK7]	0.30596	0.449751	-0.267871	0.598156	0.647451	0.106236	0.00957004	0.0346173	0.341413	295.682	229.702	270.186	258.86	287.298	242.147	182.805	163.501	355.019	187.268	308.967	429.713	230.237	393.871	282.138	ND	ND	ND
AT3G13898	AT3G13898	unknown protein; LOCATED IN: endomembrane system; BEST Arabidopsis thaliana protein match is: unknown protein (TAIR:AT5G10310.1). [Source:TAIR;Acc:AT3G13898]	0.167326	0.334136	2.64907	0.385207	0.54068	2.75034	0.0142232	0.0437423	3.36308	1.46427	0	0.0128274	0	7.21235	0.0750813	0	1.97781	0.105812	0	7.34842	0.0198038	5.3664	9.19656	0.615579	ND	ND	ND
AT3G13910	AT3G13910	Protein of unknown function (DUF3511) [Source:TAIR;Acc:AT3G13910]	0.00272616	0.036458	-1.06892	0.0554349	0.208602	-0.354532	0.0564368	0.100381	0.303071	101.423	43.8775	51.5764	56.9693	39.3904	22.4144	33.0715	26.1262	93.5014	27.12	28.2831	124.293	48.9948	71.7493	68.151	NQ	NQ	NQ
AT3G13920	EIF4A1	eukaryotic translation initiation factor 4A1	0.556007	0.588567	-0.163077	0.815814	0.724689	0.276552	0.00662916	0.0281526	-0.976452	2040.84	2164.91	2371.92	2009.91	2302.35	1838.87	1845.65	1682.85	3031.37	2132.18	2638.03	1232.61	1217.74	1089.14	824.947	NQ	NQ	NQ
AT3G13930	AT3G13930	Dihydrolipoyllysine-residue acetyltransferase component 2 of pyruvate dehydrogenase complex, mitochondrial [Source:UniProtKB/Swiss-Prot;Acc:Q8RWN9]	0.85531	0.696871	0.0307333	0.713806	0.692408	0.320012	0.0178628	0.0503456	-1.04301	127.589	168.254	163.947	166.91	152.043	112.402	164.589	211.16	170.491	165.81	250.45	78.8484	99.2495	63.2513	62.7971	DOWN	DOWN	UP
AT3G13940	AT3G13940	DNA binding / DNA-directed RNA polymerase [Source:UniProtKB/TrEMBL;Acc:Q9LVK6]	0.0250585	0.123186	0.855151	0.178882	0.379394	-0.453654	0.240084	0.241749	-0.892807	3.59804	38.6059	33.0066	49.9746	43.3602	61.4779	33.2639	88.3517	21.5039	29.1439	17.9091	5.43007	16.9841	16.695	28.3113	NS	NS	NS
AT3G13950	AT3G13950	AT3G13950 protein [Source:UniProtKB/TrEMBL;Acc:B9DG91]	0.803989	0.681328	0.03617	0.703991	0.688475	0.0171552	0.000365301	0.00804159	1.4876	9.41128	13.8014	10.3674	8.99402	11.5874	18.0357	8.14983	5.88211	7.20355	13.1187	11.9904	36.4348	25.3253	26.5356	31.0918	ND	ND	ND
AT3G13960	GRF5	growth-regulating factor 5	0.65653	0.628376	-0.148454	0.194068	0.393408	0.95494	0.178862	0.201229	-1.11767	12.23	12.4523	17.4701	1.99771	10.0575	6.31796	7.29688	16.1607	30.5653	13.2152	20.4083	7.40216	7.9031	1.05832	3.9825	NQ	NQ	NQ
AT3G13970	APG12B	AUTOPHAGY 12 B	0.0999884	0.254865	-0.605463	0.0121172	0.0908402	-1.02947	0.0961236	0.13625	0.215198	70.2293	20.3659	19.6461	29.984	33.1091	18.4346	18.3409	22.2799	16.3103	22.5373	12.6735	59.4264	27.7985	43.7766	31.7809	ND	ND	ND
AT3G13980	AT3G13980	Protein BIG GRAIN 1-like A [Source:UniProtKB/Swiss-Prot;Acc:Q9LVK2]	0.0740362	0.218902	-0.705424	0.745563	0.702539	0.185544	0.138676	0.170518	-0.746874	36.5817	20.8972	15.4765	21.989	31.1233	6.47379	8.16516	12.4636	37.1992	4.5561	39.2261	36.4044	3.6258	8.8175	7.7291	NQ	NQ	NQ
AT3G13990	AT3G13990	AT3g13990/MDC16_11 [Source:UniProtKB/TrEMBL;Acc:Q8L7T4]	0.243135	0.401626	0.408007	0.767933	0.710929	0.00732564	0.0249681	0.0615697	-1.21144	24.4	34.5027	68.9798	69.9642	35.2222	59.7653	87.4114	80.1143	23.0926	60.4071	65.6407	19.0508	30.2634	16.7122	19.4112	NS	NS	UP
AT3G14000	ATBRXL2	0	0.712796	0.651283	0.183809	0.332277	0.508039	-0.170018	0.141329	0.172577	-0.869416	30.9924	36.4213	65.8198	38.9791	42.4089	46.5682	43.5447	63.0909	12.7584	68.179	33.8637	26.3031	24.67	19.7666	23.5241	NQ	NQ	NQ
AT3G14010	CID4	CTC-interacting domain 4	0.207832	0.372061	0.36594	0.133312	0.327819	-0.276819	0.00100689	0.0113339	-1.46534	101.103	242.304	212.406	248.867	176.427	250.987	335.183	274.411	156.964	176.08	165.098	67.3652	93.8303	56.9639	73.2547	NS	NS	UP
AT3G14020	NF-YA6	nuclear factor Y, subunit A6	0.479765	0.549298	-0.145595	0.810118	0.723585	0.305322	0.746859	0.481073	-0.326357	19.6032	26.9076	12.4445	19.9888	14.9235	13.6418	21.2268	21.5738	45.2487	17.8257	10.0886	17.8865	22.2533	8.25275	14.569	ND	ND	ND
AT3G14040	AT3G14040	Pectin lyase-like superfamily protein [Source:UniProtKB/TrEMBL;Acc:Q9LVJ4]	0.800434	0.680373	0.100597	0.673497	0.678687	-0.561095	0.00554921	0.0256223	-7.9768	1.49635	1.12755	6.11281	4.99824	3.52506	3.44486	1.8523	5.90461	1.35628	4.80523	0.820513	0.0170715	0.0374502	0	0	ND	ND	ND
AT3G14050	RSH2	RELA/SPOT homolog 2	0.48116	0.549877	-0.1661	0.0690675	0.233955	-0.499154	0.00382936	0.020927	-1.28507	49.6767	51.6493	73.0718	63.967	69.0489	58.5443	28.4746	56.3746	24.3221	33.8097	68.3544	18.0025	47.7486	11.0803	20.9817	ND	ND	ND
AT3G14060	AT3G14060	At3g14060 [Source:UniProtKB/TrEMBL;Acc:Q9LVJ2]	0.000885377	0.0189163	-1.56579	0.0865672	0.262661	-0.558592	0.823126	0.508064	-0.395169	48.3058	30.6265	20.6285	17.9899	12.3615	6.58361	12.7987	7.96402	18.4426	17.8499	23.567	32.3693	12.4389	27.5227	17.0546	ND	ND	ND
AT3G14067	SBT1.4	Subtilisin-like protease SBT1.4 [Source:UniProtKB/Swiss-Prot;Acc:Q9LVJ1]	0.913049	0.710645	0.010136	0.238809	0.437439	-0.0521947	0.000833893	0.0104777	-1.26862	1117.12	1284.27	1191.17	1641.11	1074.79	1515.65	1454.85	1225.29	1110.6	1513.5	1161.69	396.753	663.073	545.309	567.137	NS	NS	DOWN
AT3G14070	CAX9	cation exchanger 9	0.284734	0.434832	0.786921	0.111726	0.301449	1.34714	0.864987	0.521163	-0.188948	3.25593	7.49052	8.28381	10.9939	22.546	5.17461	6.34919	17.7335	4.47381	12.2491	40.5649	10.51	7.91093	3.15741	4.76022	ND	ND	ND
AT3G14075	AT3G14075	AT3g14070/MAG2_2 [Source:UniProtKB/TrEMBL;Acc:Q94AB1]	0.533421	0.57706	0.26066	0.959777	0.759968	0.259292	0.302377	0.279993	-0.651812	81.3942	70.2557	45.4302	46.9737	76.3535	57.8416	96.5062	61.6817	65.0173	75.4632	78.599	47.2725	33.6799	45.9393	28.4438	NS	NS	NS
AT3G14080	LSM1B	SM-like 1B	0.0372526	0.152419	-0.5943	0.541917	0.623321	-0.00120157	0.0399563	0.0817947	0.201146	172.312	130.281	213.362	116.935	117.074	150.543	80.1216	71.4657	130.831	142.17	201.272	188.694	101.477	201.553	235.854	NQ	NQ	NQ
AT3G14090	EXO70D3	exocyst subunit exo70 family protein D3	0.894415	0.706065	0.0623701	0.0258357	0.137807	-0.681373	0.0491921	0.0924444	-0.945609	49.7806	56.4662	36.1258	75.962	40.4901	58.4505	54.6892	74.3507	12.867	52.8415	36.4019	13.8187	46.6145	17.8825	35.0459	NS	UP	NS
AT3G14100	UBP1C	Oligouridylate-binding protein 1C [Source:UniProtKB/Swiss-Prot;Acc:Q9LJH8]	0.763376	0.668948	0.0813415	0.173624	0.373159	-0.142169	0.992335	0.561845	-0.319767	304.68	493.031	443.433	496.732	426.532	457.341	502.959	451.842	423.879	326.68	430.53	353.538	475.642	312.212	250.992	DOWN	DOWN	NS
AT3G14110	FLU	FLUORESCENT IN BLUE LIGHT	0.444524	0.533429	0.196937	0.598991	0.647883	0.091591	0.0151906	0.0453131	0.23186	637.706	615.219	541.495	725.607	873.627	992.489	469.291	553.205	571.894	843	599.006	623.085	887.945	736.355	712.004	UP	NS	NS
AT3G14120	NUP107	Nuclear pore complex protein NUP107 [Source:UniProtKB/Swiss-Prot;Acc:Q8L748]	0.0643074	0.203793	0.881937	0.011315	0.0868084	1.26132	0.797075	0.4989	-0.210148	8.26954	24.2263	18.6291	30.9833	24.3153	35.8822	29.5687	61.5469	28.7759	59.72	59.1235	16.8982	40.8803	7.38268	5.81717	NS	UP	NS
AT3G14130	HAOX1	0	0.724995	0.654682	0.00524782	0.461029	0.585079	-0.142088	0.8222	0.507872	-0.421311	17.3726	19.7606	15.5006	18.9896	16.78	18.1355	12.817	24.1519	11.0106	14.0483	23.6202	7.46779	14.5856	13.4934	17.9378	ND	ND	ND
AT3G14150	HAOX2	0	0.621617	0.615806	0.336468	0.488165	0.59869	0.536011	0.863129	0.520649	-0.244264	29.2768	17.3576	13.4718	16.99	42.137	12.4896	14.6453	28.0744	14.8833	29.2781	39.6783	14.7737	15.7459	13.6603	20.9082	NS	DOWN	UP
AT3G14160	AT3G14160	2-oxoglutarate-dependent dioxygenase family protein [Source:UniProtKB/TrEMBL;Acc:Q9LJH2]	0.907783	0.709391	-0.0788924	0.0488896	0.194328	-1.01968	0.684979	0.457524	-0.606373	21.7909	7.13378	11.3199	13.9934	11.9885	14.0872	18.7704	6.50549	15.0153	0	5.04837	9.43487	5.67831	13.1456	7.36726	ND	ND	ND
AT3G14170	AT3G14170	Plant protein of unknown function (DUF936) [Source:TAIR;Acc:AT3G14170]	0.872257	0.70033	-0.185074	0.171755	0.371869	-1.17474	0.28097	0.267404	-1.07647	0.458958	4.27205	5.14919	4.99738	5.10269	3.68254	1.7742	2.52695	0.230596	4.71206	0	0.0425487	6.57638	0	0.435835	ND	ND	ND
AT3G14172	AT3G14172	GPI-anchored adhesin-like protein [Source:UniProtKB/TrEMBL;Acc:F4JFS3]	0.0233577	0.118301	1.25194	0.880435	0.740522	0.324166	0.0318383	0.0720178	-1.70295	8.73833	10.6441	11.3736	19.99	6.42211	30.3069	24.2574	59.8714	21.5675	12.2005	13.8803	8.47124	4.7051	0.858546	1.5521	NS	NS	NS
AT3G14180	ASIL2	Arabidopsis 6B-interacting protein 1-like 2	0.353277	0.480752	0.38725	0.837685	0.730655	0.153118	0.905496	0.53398	-0.368687	76.6875	78.719	85.5966	76.9578	85.2951	126.781	83.1667	120.617	77.1966	102.752	85.2235	49.4495	73.4958	61.4459	61.8652	NQ	NQ	NQ
AT3G14190	PANS1	Protein PATRONUS 1 [Source:UniProtKB/Swiss-Prot;Acc:Q9LJG6]	0.412016	0.51484	0.29153	0.173767	0.373417	-0.215859	0.942067	0.54632	-0.2717	105.829	120.807	104.162	105.943	115.839	176.927	146.3	95.4778	95.4545	99.8031	86.779	74.5829	103.402	68.5472	115.239	ND	ND	ND
AT3G14200	AT3G14200	Chaperone DnaJ-domain superfamily protein [Source:UniProtKB/TrEMBL;Acc:Q9LJG5]	0.335657	0.469	0.29088	0.471031	0.590404	-0.0483513	0.457879	0.359469	-0.0775582	63.6036	178.726	163.966	191.897	117.038	197.021	244.395	173.367	141.181	144.042	148.635	70.4855	236.276	92.3431	167.779	ND	ND	ND
AT3G14205	SAC2	Phosphoinositide phosphatase SAC2 [Source:UniProtKB/Swiss-Prot;Acc:Q94A27]	0.00953418	0.0728116	0.918814	0.912069	0.74703	0.134131	0.149783	0.179479	-0.850823	67.8071	93.9685	74.3305	155.918	128.629	104.806	165.812	341.897	86.5837	116.82	119.261	33.7955	57.0949	57.2652	69.2093	NQ	NQ	NQ
AT3G14210	ESM1	epithiospecifier modifier 1	0.768209	0.670203	-0.0397985	0	0	-3.57813	0.212844	0.224251	-0.102543	1766.13	2415.63	2807.14	2331.73	2372.16	1810.31	1710.56	3174	267.984	171.993	145.327	1923.75	3051.38	1915.9	1790.11	NS	DOWN	UP
AT3G14220	AT3G14220	GDSL esterase/lipase At3g14220 [Source:UniProtKB/Swiss-Prot;Acc:Q9LJP2]	0.0204729	0.109752	-0.622655	0.756278	0.707054	0.118358	0.0280106	0.0664045	-1.07781	110.895	90.1215	118.508	73.9592	100.676	54.768	23.6678	76.4459	110.259	92.3128	117.773	52.5928	42.6609	46.9689	44.1893	NQ	NQ	NQ
AT3G14230	RAP2.2	related to AP2 2	0.58701	0.602176	0.209315	0.691525	0.683573	0.427914	0.00137723	0.0128527	-1.52522	112.254	114.148	124.704	92.9494	102.275	135.328	159.427	116.36	225.71	93.2213	129.105	31.6896	38.2702	41.7234	42.5937	ND	ND	ND
AT3G14240	SBT1.5	Subtilisin-like protease SBT1.5 [Source:UniProtKB/Swiss-Prot;Acc:Q9LUM3]	0.231571	0.392715	-0.271206	0.533948	0.619268	0.355486	0.00133944	0.012707	-1.24901	693.626	761.895	804.334	650.647	652.809	723.446	498.002	537.461	889.832	944.86	958.116	289.722	365.078	322.937	246.814	NS	NS	NS
AT3G14270	FAB1B	FORMS APLOID AND BINUCLEATE CELLS 1B	0.77733	0.673532	0.100721	0.715564	0.692846	0.0704047	0.0986631	0.138375	-0.91894	52.2237	46.13	48.5225	85.955	48.7251	28.4238	53.5233	118.995	50.0173	83.9751	49.3641	28.4963	34.803	27.6011	32.2434	NQ	NQ	NQ
AT3G14280	AT3G14280	At3g14280 [Source:UniProtKB/TrEMBL;Acc:Q9LUL9]	0.0485768	0.176352	-1.07311	0.209827	0.409855	0.835587	0.288983	0.272485	0.139916	34.7906	11.7735	4.21007	10.9932	7.22901	9.9864	8.15288	3.98936	38.5269	14.0775	30.0673	26.0985	11.2822	10.9559	19.7212	NQ	NQ	NQ
AT3G14290	PAE2	20S proteasome alpha subunit E2	0.492508	0.555867	-0.203677	0.955633	0.758758	0.170615	0.470557	0.36553	-0.192329	191.089	350.489	340.28	374.798	312.56	295.003	285.571	198.063	307.734	320.248	432.829	195.237	283.526	253.57	367.483	NS	NS	UP
AT3G14310	PME3	pectin methylesterase 3	0.0147475	0.0910428	-0.507341	0.000861859	0.0210253	-0.601708	0.00203897	0.0154088	-1.03543	3222.3	4917.11	4144.66	3752.96	2476.62	3149.95	2581.29	3074.49	1852.28	3854.77	2218.95	1589.28	2730.52	1936.36	1567.86	DOWN	NS	NS
AT3G14330	PCMP-H57	Pentatricopeptide repeat-containing protein At3g14330 [Source:UniProtKB/Swiss-Prot;Acc:Q9LUL5]	0.00207016	0.031312	1.31077	0.227866	0.427495	0.722103	0.040367	0.0822395	-1.48635	6.02964	21.9561	18.6048	30.984	30.6149	34.4645	50.3984	76.964	26.0139	47.4166	22.5438	2.25834	10.3116	9.20974	5.90785	NS	NS	NS
AT3G14350	SRF7	STRUBBELIG-receptor family 7	0.24049	0.399457	0.398628	0.00608966	0.062234	-0.913224	0.286726	0.271054	-0.679876	60.9848	112.238	114.421	153.919	118.556	117.601	142.667	203.268	60.8475	55.3778	59.6263	36.9213	85.6961	59.0757	93.939	NS	NS	NS
AT3G14360	AT3G14360	Alpha/beta-Hydrolases superfamily protein [Source:UniProtKB/TrEMBL;Acc:F4JFU8]	0.936403	0.719021	0.00925022	0.228969	0.428232	-0.848601	0.191608	0.209782	-1.53192	5.40418	2.78868	5.15076	8.99617	13.3231	1.40863	3.66625	4.08548	7.4788	1.82554	0	4.20515	2.31592	0	1.20438	ND	ND	ND
AT3G14370	WAG2	0	0.727992	0.655807	1.50572	0.459097	0.583666	2.59288	0.599515	0.423003	1.07712	0.402277	0	1.07233	0.998735	2.35346	0.19617	1.75236	2.72147	8.76315	0.861888	1.56623	0.0510889	2.34426	0.0829286	2.74005	ND	ND	ND
AT3G14380	AT3G14380	CASP-like protein 2A2 [Source:UniProtKB/Swiss-Prot;Acc:Q9LUL1]	0.764309	0.669211	0.0584202	0.0584231	0.214872	-5.29372	0.59169	0.419537	0.302722	1.39471	3.95708	0.0170031	1.99876	1.62013	5.72622	0	0.325654	0.140869	0	0	3.13712	1.17367	0	4.77685	ND	ND	ND
AT3G14390	LYSA1	Diaminopimelate decarboxylase 1, chloroplastic [Source:UniProtKB/Swiss-Prot;Acc:Q949X7]	0.325127	0.462434	0.33417	0.492801	0.601116	0.408699	0.81602	0.505245	-0.254768	96.6078	156.478	150.596	184.9	220.895	143.537	139.453	238.111	146.43	273.474	166.097	111.318	151.285	91.2236	139.477	NS	DOWN	NS
AT3G14395	AT3G14395	At3g14395 [Source:UniProtKB/TrEMBL;Acc:Q8L923]	0.0780018	0.224943	-0.49963	0.803034	0.721271	0.310765	0.00286446	0.0177564	-1.50888	73.4337	55.5224	32.0314	48.9737	20.5853	53.923	53.7032	20.2915	45.6585	81.3423	68.3206	26.3528	9.35424	24.0395	14.0303	ND	ND	ND
AT3G14400	UBP25	ubiquitin-specific protease 25	0.48182	0.550146	-0.140962	0.131727	0.326889	0.801567	0.0831979	0.125408	-0.976874	46.3699	48.7692	45.3898	41.9767	43.8145	30.5851	46.19	44.9272	75.6652	39.4812	123.433	15.9233	25.896	30.7615	20.1465	ND	ND	ND
AT3G14410	AT3G14410	Probable sugar phosphate/phosphate translocator At3g14410 [Source:UniProtKB/Swiss-Prot;Acc:Q94EI9]	0.324122	0.461879	-0.209172	0.113276	0.302909	0.791638	0.375464	0.319245	-0.58325	37.5616	50.4218	54.6536	61.967	43.7109	28.3138	40.538	64.4267	112.101	64.1274	89.4049	49.325	21.5344	23.2194	42.486	NS	NS	NS
AT3G14415	GOX2	glycolate oxidase 2	0.388071	0.501115	0.162372	0.132519	0.327073	-0.0842954	0.00140914	0.0130178	-1.03678	2155.09	3645.94	3185.65	3856.91	2745.33	3241.35	3931.98	4454.92	2550.83	3824.64	2710.51	976.787	2831.62	1346.43	1105.28	NS	NS	DOWN
AT3G14420	GOX1	glycolate oxidase 1	0.935394	0.718641	-0.0159266	0.540593	0.622652	0.104463	0.00214898	0.015661	-1.02221	3467.8	4182.68	4077.73	4651.48	4193.07	4264.82	3418.68	4323.28	4384.15	4889.76	3933.36	1597.7	3040.8	2030.01	1396.2	NQ	NQ	NQ
AT3G14430	AT3G14430	At3g14430 [Source:UniProtKB/TrEMBL;Acc:Q9LRR8]	0.107262	0.264735	-0.384434	0.0170575	0.110157	0.852564	0.0489142	0.0920901	0.167627	420.542	274.873	338.287	245.865	371.607	252.228	132.705	223.71	537.318	641.799	553.776	491.757	229.381	362.067	354.017	ND	ND	ND
AT3G14440	NCED3	nine-cis-epoxycarotenoid dioxygenase 3	0.809174	0.683008	0.116182	0.55549	0.628957	0.425038	0.000475311	0.00856278	0.936631	54.4682	34.4573	60.8683	53.9699	52.0999	39.1235	79.5992	50.0292	80.4032	50.7501	74.0276	115.081	87.5501	106.525	80.858	ND	ND	ND
AT3G14450	CID9	CTC-interacting domain 9	0.521255	0.570909	-1.62398	0.530773	0.617455	-1.07539	0.598965	0.422905	-0.245807	9.38239	0	0.0136848	0.999215	0	1.27469	1.83797	0.259973	3.69976	0	0	0.021129	0.0463842	4.697	4.00229	ND	ND	ND
AT3G14452	AT3G14452	Transmembrane protein [Source:UniProtKB/TrEMBL;Acc:B3H6H4]	0.573842	0.596665	0.19196	0.902377	0.745486	0.0438088	0.380013	0.32162	-0.0243171	0	31.6847	31.9032	22.9875	17.5367	17.1241	41.0149	23.2206	22.2414	14.0118	30.6804	5.39859	36.3226	13.6788	29.7284	ND	ND	ND
AT3G14470	RPPL1	Putative disease resistance RPP13-like protein 1 [Source:UniProtKB/Swiss-Prot;Acc:Q9LRR4]	0.815238	0.685117	-0.4338	0.503977	0.605608	0.541609	0.892793	0.530656	-0.52872	3.06076	0.924595	0.0184703	9.99658	3.41303	0.108542	1.81406	5.029	6.08203	4.75943	4.44272	3.14246	0.06271	4.32525	2.17424	ND	ND	ND
AT3G14540	TPS19	Terpenoid synthase 19 [Source:UniProtKB/Swiss-Prot;Acc:Q9LUE0]	0.0954555	0.248703	-2.92409	0.503905	0.605608	-0.309692	0.736	0.477202	-0.108761	0	4.15645	1.04362	3.99836	0	0.0759316	0.890005	0.245991	0.107016	0	5.45905	0.0200263	1.15119	3.3362	4.02306	ND	ND	ND
AT3G14550	GGPS3	geranylgeranyl pyrophosphate synthase 3	0.350873	0.479623	-0.215731	0.00308929	0.0424207	-2.36552	0.72283	0.472366	-0.53063	11.3948	24.7035	27.6651	7.99506	6.51838	35.5518	3.53578	16.186	8.13661	0	2.30679	9.47319	13.2851	17.3091	9.60751	ND	ND	ND
AT3G14560	AT3G14560	AT3g14560/MIE1_6 [Source:UniProtKB/TrEMBL;Acc:Q9LUD8]	0.408287	0.512492	-0.161804	0.263584	0.458764	-0.135925	0.544469	0.399646	-0.176232	149.78	136.245	156.664	117.936	96.8852	123.936	138.755	141.57	93.1459	178.267	111.25	125.838	115.638	122.863	131.821	ND	ND	ND
AT3G14570	GSL04	glucan synthase-like 4	0.720619	0.653664	0.312028	0.973404	0.762832	0.263769	0.267711	0.259333	-1.22159	12.4971	2.96982	4.17058	5.99622	6.63103	5.0593	12.1012	8.03144	11.4853	6.5447	5.05202	0.0726706	0.160986	5.82835	4.92994	ND	ND	ND
AT3G14580	AT3G14580	Pentatricopeptide repeat-containing protein At3g14580, mitochondrial [Source:UniProtKB/Swiss-Prot;Acc:Q9LUD6]	0.13116	0.294898	-2.17467	0.56234	0.632168	0.508857	0.253617	0.250614	-1.24235	2.3718	1.14301	2.05706	4.99827	0	1.24192	0.900132	0.199151	0.0869299	0	11.1934	2.08846	0.0357642	0	2.3436	ND	ND	ND
AT3G14590	NTMC2T6.2	0	0.222966	0.385933	0.680114	0.569594	0.634566	-0.511938	0.285365	0.270278	-1.4814	0	12.0787	9.24677	4.997	5.87768	10.5099	11.2434	14.5446	0.308803	5.63268	7.90309	0.0564774	2.36351	1.0384	5.96878	NQ	NQ	NQ
AT3G14595	AT3G14595	At3g14595 [Source:UniProtKB/TrEMBL;Acc:Q1H563]	0.00095541	0.0196693	-1.11249	0.115503	0.305486	-0.0161075	0.763248	0.486785	-0.230447	222.19	98.9027	136.076	113.938	113.161	46.6265	61.6575	42.6879	305.393	27.9589	90.2218	213.564	64.8493	138.471	69.9107	ND	ND	ND
AT3G14600	RPL18AC	60S ribosomal protein L18a-3 [Source:UniProtKB/Swiss-Prot;Acc:Q9LUD4]	0.478693	0.548921	0.159383	0.379362	0.537715	-0.0394724	0.200563	0.215771	-0.0537206	239.948	320.659	456.745	377.796	432.013	345.499	374.415	406.187	358.505	229.629	429.987	305.261	391.128	301.079	346.685	NS	NS	NS
AT3G14610	CYP72A7	cytochrome P450, family 72, subfamily A, polypeptide 7	0.560226	0.591102	0.582639	0.955631	0.758758	0.219243	0.0423404	0.0845386	-2.7092	2.05284	8.03375	4.13153	1.99842	5.09825	8.12469	2.71812	8.34459	5.15964	3.74649	5.2524	0.0430259	1.22829	0	1.20843	ND	ND	ND
AT3G14620	CYP72A8	cytochrome P450, family 72, subfamily A, polypeptide 8	0.578625	0.598623	-0.190422	0.00549702	0.0586039	-1.36592	0.262539	0.256109	-0.0848702	8.18693	29.8311	35.0666	60.9696	34.5991	16.2593	26.6869	39.933	19.0518	8.25199	11.7047	28.3804	24.6619	33.2939	40.0594	NS	DOWN	UP
AT3G14630	CYP72A9	cytochrome P450, family 72, subfamily A, polypeptide 9	NA	NA	NA	NA	NA	NA	0.0435531	0.0859086	10.2326	0	0	0.00460178	0	0	0.0267804	0	1.63056	0.0376387	0	1.81161	5.11652	0.0155482	0.404433	0	ND	ND	ND
AT3G14650	CYP72A11	cytochrome P450, family 72, subfamily A, polypeptide 11	0.856036	0.697069	0.0857808	0.00859362	0.0737507	-0.746941	0.00590024	0.0264633	-1.15825	78.9851	214.816	207.194	214.885	128.976	213.627	207.265	209.869	102.61	130.823	86.4936	34.872	149.014	58.1611	78.7068	NS	NS	NS
AT3G14660	CYP72A13	cytochrome P450, family 72, subfamily A, polypeptide 13	0.0814309	0.229641	0.516216	0.0143367	0.10029	-0.59594	0.297824	0.277091	-0.535611	117.627	380.146	235.18	386.792	243.881	474.17	359.747	523.66	155.077	241.017	159.535	88.3621	373.166	129.778	181.168	NS	NS	NS
AT3G14680	CYP72A14	cytochrome P450, family 72, subfamily A, polypeptide 14	0.50613	0.562872	-0.549693	0.0578347	0.213906	2.62248	0.558595	0.405595	-2.14243	0	0.122722	5.14396	1.99848	0	0.150773	0.84381	3.96873	0.213404	28.0604	5.28069	0.0394534	0.0868898	0.279324	1.23987	NS	UP	NS
AT3G14690	CYP72A15	cytochrome P450, family 72, subfamily A, polypeptide 15	0.95668	0.724908	0.0218388	0.293365	0.480494	0.425849	0.0353829	0.0763505	-1.01996	71.1747	182.535	259.767	232.875	237.72	183.054	84.7032	252.259	198.104	282.824	271.037	63.1749	139.207	73.4601	92.2078	NS	NS	UP
AT3G14700	AT3G14700	At3g14700 [Source:UniProtKB/TrEMBL;Acc:Q84VW3]	0.312635	0.454497	-0.813426	0.0887179	0.265797	-5.76474	0.144613	0.175144	1.45547	0.676486	0	2.05485	2.99878	0	0.0561468	0	3.20445	0.079043	0	0	10.2358	1.1311	0.219893	4.12781	ND	ND	ND
AT3G14720	MPK19	MAP kinase 19	0.628082	0.617879	0.188693	0.377184	0.536001	0.452177	0.00551478	0.0255206	-1.32998	44.0554	94.0802	90.739	124.934	81.0022	91.4039	110.169	120.672	101.297	136.861	124.877	33.7688	47.0606	31.7247	28.1823	ND	ND	ND
AT3G14730	PCMP-E31	Pentatricopeptide repeat-containing protein At3g14730 [Source:UniProtKB/Swiss-Prot;Acc:Q9LUC2]	0.871823	0.700194	0.0586636	0.330182	0.506487	0.910181	0.66514	0.449772	-0.802638	0.359194	6.81517	3.12991	11.9947	4.07953	3.80315	9.32386	6.01783	11.2037	11.4159	8.80986	2.1642	7.73713	1.01177	1.87089	ND	ND	ND
AT3G14740	AT3G14740	RING/FYVE/PHD zinc finger superfamily protein [Source:UniProtKB/TrEMBL;Acc:Q9LUC1]	0.0157061	0.0942004	1.06197	0.300732	0.486099	0.719687	0.739536	0.478445	-0.408654	5.40742	15.7887	8.3209	24.9875	42.5346	22.6394	23.2107	25.409	12.1745	34.1752	20.9697	10.5775	13.4713	2.19659	14.8142	ND	ND	ND
AT3G14750	FLXL1	Protein FLX-like 1 [Source:UniProtKB/Swiss-Prot;Acc:Q93V84]	0.447177	0.534448	0.314189	0.29637	0.482678	0.614326	0.522769	0.389813	-0.626672	9.46501	11.1739	14.4543	33.9845	25.7798	22.5225	15.6982	21.8848	25.3128	27.5074	26.4901	4.32214	22.0529	8.25002	10.1144	ND	ND	ND
AT3G14760	AT3G14760	Transmembrane protein [Source:UniProtKB/TrEMBL;Acc:Q9LH80]	0.000131072	0.0069863	1.46572	0.591726	0.644827	0.45457	0.000486228	0.00865471	1.05282	15.6556	55.8457	30.0154	47.9731	110.817	109.49	113.285	79.3018	39.8863	81.1348	32.6218	47.2838	109.353	59.9796	93.5116	ND	ND	ND
AT3G14770	SWEET2	0	0.389424	0.501905	-0.210258	0.37919	0.537715	0.0159316	0.000571045	0.00908367	0.829375	104.847	60.9079	78.3901	84.9541	62.1985	79.5259	73.8783	68.8648	135.274	43.1198	71.1707	186.135	85.5657	186.351	126.729	ND	ND	ND
AT3G14780	AT3G14780	Callose synthase [Source:UniProtKB/TrEMBL;Acc:Q8GW77]	0.220324	0.383659	-1.04452	0.724499	0.696256	0.266813	0.0159061	0.0467679	-2.65957	4.52279	5.67489	15.3168	1.99837	5.97776	5.94486	0.83034	0.585396	2.83293	0	21.9935	0.0457776	2.32459	0	1.984	ND	ND	ND
AT3G14790	RHM3	rhamnose biosynthesis 3	0.562947	0.592127	0.30231	0.361219	0.526557	-0.11017	0.000417366	0.00813421	-1.62583	54.9594	121.261	94.8401	103.945	51.9251	121.982	141.894	146.623	50.4367	103.72	106.418	10.728	58.0599	16.1187	36.6041	NS	DOWN	NS
AT3G14810	MSL5	mechanosensitive channel of small conductance-like 5	0.626805	0.617411	-0.0201476	0.369022	0.531736	-0.0993671	0.0485371	0.0916659	-0.89577	54.969	114.855	98.9496	121.936	78.4882	48.7673	102.755	155.281	63.147	132.16	78.2212	48.3956	88.8589	35.3611	37.3752	NS	UP	NS
AT3G14830	AT3G14830	AT3G14830 protein [Source:UniProtKB/TrEMBL;Acc:Q8L634]	0.877246	0.70185	0.0172029	0.927667	0.750859	0.204425	0.0616325	0.105802	-0.961914	25.6087	37.4923	32.9925	56.972	41.7095	30.157	32.3611	50.674	59.5179	25.3595	47.3972	23.1509	26.7811	10.4582	18.1899	ND	ND	ND
AT3G14840	LRR-RLK	Probable leucine-rich repeat receptor-like serine/threonine-protein kinase At3g14840 [Source:UniProtKB/Swiss-Prot;Acc:C0LGN2]	0.081312	0.229514	0.60038	0.272528	0.465789	-0.0962507	0.925251	0.540941	-0.320299	178.647	223.093	157.847	214.884	172.93	265.483	316.523	419.251	170.003	139.226	234.136	154.285	154.753	163.712	147.526	NS	DOWN	NS
AT3G14850	TBL41	TRICHOME BIREFRINGENCE-LIKE 41	0.0678187	0.209389	-0.751185	0.171699	0.371869	-0.549766	0.946336	0.547709	-0.276907	18.6024	18.4142	17.5011	21.9894	17.0252	12.1594	2.57757	13.6919	13.1396	11.2518	14.8069	17.7786	17.6725	8.50466	19.19	NS	NS	DOWN
AT3G14860	AT3G14860	NHL domain-containing protein [Source:UniProtKB/TrEMBL;Acc:F4IXC9]	0.0369693	0.152099	-0.651622	0.575853	0.637511	-0.0224935	0.000141921	0.0057483	-1.99417	43.272	49.5347	88.4718	59.9686	26.593	22.318	56.4979	48.1605	51.9333	76.5706	49.6323	22.1837	26.9786	6.48972	4.90375	NQ	NQ	NQ
AT3G14870	AT3G14870	AT3G14870 protein [Source:UniProtKB/TrEMBL;Acc:Q9LKB7]	0.896347	0.706375	0.0582888	0.726952	0.696981	0.150721	0.128268	0.161957	-0.852558	41.0986	48.6067	25.8553	46.975	48.3237	32.7812	40.659	47.473	55.3735	46.1942	33.7583	22.1635	23.6367	21.6099	22.6024	ND	ND	ND
AT3G14890	ZDP	Polynucleotide 3'-phosphatase ZDP [Source:UniProtKB/Swiss-Prot;Acc:Q84JE8]	0.312388	0.454435	0.429816	0.0561146	0.2101	0.937141	0.690584	0.460054	-0.558888	8.37268	17.2335	21.6799	39.9803	26.2229	18.3441	33.4233	39.5629	19.8934	69.4259	35.9993	17.904	17.9521	15.1592	8.22335	NS	NS	NS
AT3G14900	EMB3120	EMBRYO DEFECTIVE 3120	0.000131072	0.0069863	1.84919	0.276727	0.468584	0.645307	0.836685	0.512206	-0.428574	5.96216	17.6664	8.35518	37.9805	33.0838	24.2601	56.8743	137.862	25.0059	30.1545	26.9114	13.7669	16.92	5.36555	15.9307	NS	NS	NS
AT3G14910	AT3G14910	At3g14910 [Source:UniProtKB/TrEMBL;Acc:Q9LKB3]	0.169156	0.335736	0.541398	0.447036	0.576894	0.564469	0.111659	0.148896	-0.96208	12.2509	27.7948	28.8666	30.9836	31.3833	42.6533	47.4915	23.8588	50.5761	36.8518	23.3699	8.5486	22.3491	10.662	9.71849	NS	NS	NS
AT3G14920	AT3G14920	Peptide-N4-(N-acetyl-beta-glucosaminyl)asparagine amidase A protein [Source:UniProtKB/TrEMBL;Acc:Q9LKB2]	0.626846	0.617411	-0.055281	0.127656	0.322249	0.715878	0.623711	0.433626	-0.444378	24.1537	81.1129	49.5502	72.9611	45.2885	41.4254	60.0518	72.4492	75.1939	102.962	102.435	22.2259	68.8423	33.2882	43.0377	NS	NS	NS
AT3G14930	HEME1	0	0.00457659	0.0482915	0.643207	0.39228	0.544786	-0.0254734	0.605363	0.425666	-0.455294	442.964	706.903	606.447	898.514	1142.76	926.55	998.499	1078.49	495.277	772.289	688.706	387.236	684.864	373.278	490.952	NS	NS	NS
AT3G14940	PPC3	phosphoenolpyruvate carboxylase 3	0.304413	0.448366	0.894319	0.439995	0.573002	1.03504	0.634387	0.438049	-0.708575	7.66932	4.57855	2.10838	4.99689	4.05956	15.0008	9.30891	7.60303	13.5755	3.70127	12.4666	0.0607064	1.28007	6.24094	4.26094	NS	NS	NS
AT3G14960	B3GALT13	Hexosyltransferase (Fragment) [Source:UniProtKB/TrEMBL;Acc:W8Q363]	0.421689	0.520582	-0.206629	0.764339	0.710131	0.458363	0.121851	0.156797	-0.98463	27.3457	32.4099	26.8245	24.9861	51.4965	11.434	16.4628	17.2855	62.8373	22.5324	29.5978	12.7244	11.448	22.5152	9.69304	NS	NS	NS
AT3G14980	ROS4	REPRESSOR OF SILENCING 4	0.0644943	0.204011	0.950476	0.414317	0.558385	0.524769	0.0765863	0.119592	-1.07384	16.8646	44.171	22.7411	36.9805	32.966	23.2005	43.6202	133.578	26.4014	52.0424	51.8566	8.56469	15.868	17.8817	15.0519	NQ	NQ	NQ
AT3G14990	DJ1A	DJ-1 homolog A	0.0779504	0.22492	0.621105	0.263645	0.458799	-0.126966	0.481144	0.370339	-0.516259	85.6143	136.64	118.571	94.948	136.334	147.437	154.648	231.824	105.713	75.2002	118.384	56.8146	111.141	84.3182	52.4115	NS	NS	NS
AT3G15000	RIP1	RNA-editing factor interacting protein 1	0.171721	0.337884	0.309216	0.534013	0.619299	0.35258	0.369796	0.316259	-0.127126	497.202	653.049	594.069	691.625	746.658	697.178	889.342	685.04	606.974	989.104	736.66	514.072	735.892	527.983	452.536	DOWN	DOWN	UP
AT3G15010	UBA2C	UBP1-associated protein 2C [Source:UniProtKB/Swiss-Prot;Acc:Q9LKA4]	0.590961	0.60372	-0.126065	0.445929	0.576115	-0.0315911	0.830341	0.51055	-0.409699	112.361	129.494	140.238	134.927	149.671	102.722	111.737	109.63	112.56	133.738	133.068	76.7303	120.148	105.051	87.2728	NS	NS	UP
AT3G15020	mMDH2	mitochondrial malate dehydrogenase 2	0.187731	0.354244	-0.322184	0.364123	0.528259	-0.0397339	0.204344	0.218596	0.0650616	109.935	99.467	105.164	85.9529	50.1182	98.6753	111.018	60.5472	118.087	96.0641	78.078	127.817	97.8053	92.5052	100.867	NS	NS	UP
AT3G15030	TCP4	TCP family transcription factor 4	0.0558063	0.189821	0.616351	0.927163	0.750708	0.205621	0.228146	0.234288	0.0515777	116.374	185.381	158.879	177.903	144.869	281.005	283.111	269.888	186.764	210.976	154.523	118.693	269.793	153.107	120.185	ND	ND	ND
AT3G15040	AT3G15040	At3g15040 [Source:UniProtKB/TrEMBL;Acc:Q9LKA1]	0.92484	0.714449	0.153133	0.402327	0.551058	0.527456	0.00262093	0.0169322	0.6926	87.0044	118.412	71.2588	66.9618	61.9132	115.651	121.085	83.4683	77.8077	175.418	118.259	143.609	159.748	117.172	134.855	NQ	NQ	NQ
AT3G15050	IQD10	IQ-domain 10	0.714969	0.65155	-0.183308	0.0080832	0.0712728	2.74696	0.0413789	0.0833598	-5.83915	1.94783	4.00053	0.0351373	3.99742	0.607072	1.46702	0.812922	5.90299	11.1331	18.2139	20.9045	0.0543451	0.12	0	0	NQ	NQ	NQ
AT3G15060	RABA1g	RAB GTPase homolog A1G	0.0168485	0.098324	-0.749657	0.00124498	0.0264424	-1.33202	0.460301	0.360562	-0.088899	86.0206	72.7211	97.8235	82.9565	91.8265	50.8354	25.5884	33.6785	56.2933	15.7497	29.1037	113.983	62.2495	67.3749	75.6248	NS	DOWN	NS
AT3G15070	AT3G15070	AT3g15070/K15M2_22 [Source:UniProtKB/TrEMBL;Acc:Q94F54]	0.691383	0.643567	0.0259461	0.292429	0.480062	0.626323	0.0937353	0.134255	-0.900433	30.8533	47.3929	47.3995	35.9801	31.0203	39.7439	33.1889	60.6057	72.5653	43.3547	71.1972	19.0298	31.2828	20.6191	15.6555	ND	ND	ND
AT3G15080	AT3G15080	At3g15080 [Source:UniProtKB/TrEMBL;Acc:Q8LAA0]	0.320181	0.459248	0.46863	0.950973	0.757439	0.180183	0.69342	0.461365	-0.43721	4.43572	30.4811	19.6439	42.9786	34.8795	44.9593	11.7955	43.34	22.484	39.7137	20.6883	9.59263	33.2155	8.53307	20.6976	NS	NS	NS
AT3G15090	AT3G15090	AT3g15090/K15M2_24 [Source:UniProtKB/TrEMBL;Acc:Q9LK96]	0.0992219	0.253851	-0.476081	0.778148	0.713454	0.265011	0.00952469	0.0345134	-1.16759	43.0373	64.7399	69.031	90.9536	31.6533	56.5285	53.6007	50.7189	58.5249	77.4201	105.371	12.7974	53.3742	15.9873	37.0394	NS	NS	NS
AT3G15095	HCF243	high chlorophyll fluorescence 243	0.000487664	0.0135294	0.896636	0.0175289	0.112068	-0.39566	0.987749	0.560502	-0.287383	544.292	943.805	621.941	848.54	803.096	1431.25	1824.58	1449.11	357.596	781.634	547.472	350.565	961.437	475.976	636.242	NQ	NQ	NQ
AT3G15110	AT3G15110	At3g15110 [Source:UniProtKB/TrEMBL;Acc:Q2HIU0]	0.626791	0.617411	0.197659	0.890227	0.743026	0.194741	0.111365	0.148687	0.110305	190.359	171.222	155.77	169.907	266.676	172.321	135.688	213.488	204.527	170.415	214.993	153.212	211.085	175.129	202.44	NS	NS	NS
AT3G15115	AT3G15115	Serine/arginine repetitive matrix protein [Source:UniProtKB/TrEMBL;Acc:Q9LIM3]	0.889063	0.704542	0.0814333	0.894129	0.744119	0.150287	0.742391	0.4797	-0.233513	23.5178	44.002	45.404	45.9746	31.6848	36.5271	44.2866	55.6269	24.4743	55.5962	52.1874	22.2001	33.6126	29.0182	50.3219	NQ	NQ	NQ
AT3G15120	AT3G15120	P-loop containing nucleoside triphosphate hydrolases superfamily protein [Source:UniProtKB/TrEMBL;Acc:Q9LIM2]	0.00632806	0.0577654	1.16269	0.0346114	0.162156	1.01728	0.086714	0.128449	-1.20978	25.6446	12.9668	20.6837	38.9798	47.8711	25.4868	38.9487	107.705	38.6501	71.1676	39.3713	7.51539	5.95854	13.1451	15.8686	NQ	NQ	NQ
AT3G15130	PCMP-H86	Putative pentatricopeptide repeat-containing protein At3g15130 [Source:UniProtKB/Swiss-Prot;Acc:P0C898]	0.184299	0.350297	0.823718	0.642914	0.667175	0.300956	0.155548	0.183793	-2.90101	0	1.90427	4.14682	11.9949	5.90119	17.0823	4.57904	4.37809	2.91275	9.50084	4.26034	1.11598	1.26056	0.0394098	0	ND	ND	ND
AT3G15140	AT3G15140	Uncharacterized exonuclease domain-containing protein At3g15140 [Source:UniProtKB/Swiss-Prot;Acc:Q8W566]	0.132809	0.297077	1.14021	0.634373	0.662879	0.691389	0.995028	0.562696	-0.219993	2.56626	12.0995	5.19758	7.99539	4.83998	17.4723	9.23505	29.8569	1.83701	11.3385	20.565	2.18974	14.2637	5.73871	1.72655	NQ	NQ	NQ
AT3G15150	HPY2	HIGH PLOIDY2	0.166683	0.333367	-0.70927	0.0053752	0.0579016	1.61208	0.506325	0.382474	0.0462362	10.3211	7.17352	17.5134	13.9922	2.94978	12.2163	9.11698	5.68695	27.5906	39.0649	45.687	12.6242	23.0913	9.48503	5.39552	ND	ND	ND
AT3G15160	AT3G15160	AP-5 complex subunit zeta-1 [Source:UniProtKB/TrEMBL;Acc:Q8H1F1]	0.364012	0.487102	0.308413	0.316306	0.497664	-0.0520668	0.188668	0.207678	-0.843952	41.2508	39.6013	26.87	60.9693	72.8429	33.8541	66.9674	35.2337	63.7713	11.0814	47.1812	26.3141	15.9251	29.831	21.9104	NS	NS	DOWN
AT3G15170	CUC1	CUP-SHAPED COTYLEDON1	0.967398	0.727082	0.0458862	0.979455	0.764674	0.502206	0.99321	0.562207	-0.469014	3.56372	1.87327	6.18993	3.99738	4.09422	4.92087	2.68013	4.43401	1.69067	13.3605	1.54629	3.19815	3.44386	2.75704	1.88885	ND	ND	ND
AT3G15180	AT3G15180	ARM repeat superfamily protein [Source:UniProtKB/TrEMBL;Acc:F4IXH9]	0.00730082	0.0634018	1.09754	0.276587	0.468522	0.574177	0.940097	0.545683	-0.41955	5.17333	30.2646	17.6022	44.9774	23.4508	26.6187	77.5618	82.116	22.5893	34.9067	51.9523	21.0588	20.2114	15.3363	16.677	NS	NS	NS
AT3G15190	PRPS20	plastid ribosomal protein S20	0.00538551	0.0524065	0.561193	0.0655725	0.22746	-0.155832	0.0060388	0.026797	0.229324	1944.99	2597.45	2292.62	2157.83	2597.61	3077.48	4757.71	2836.1	1639.63	2312.87	2101.61	2088.44	3329.35	2424.82	2699.62	NS	NS	NS
AT3G15200	AT3G15200	Putative pentatricopeptide repeat-containing protein At3g15200 [Source:UniProtKB/Swiss-Prot;Acc:Q9LIL5]	0.0623779	0.200956	1.49447	0.910562	0.746711	0.118675	0.528593	0.392326	-1.55052	0.528266	3.02133	0.0212242	6.99713	4.28555	5.80355	10.4399	9.24736	3.8613	4.74422	0	0.0327896	2.27303	0	1.30195	ND	ND	ND
AT3G15210	ERF4	ethylene responsive element binding factor 4	0.653928	0.627631	0.0928173	0.0843873	0.259736	-0.243431	0.000566006	0.00908367	0.649199	470.621	223.247	268.146	231.873	286.336	327.166	501.576	158.144	328.2	142.911	285.277	668.445	251.344	581.87	370.711	ND	ND	ND
AT3G15220	AT3G15220	MAP kinase [Source:UniProtKB/TrEMBL;Acc:Q9LDN6]	0.613985	0.612019	0.463849	0.0412858	0.177072	1.40845	0.411606	0.336773	-1.02482	6.49648	4.11756	11.3447	12.9932	12.7386	2.81879	9.19061	23.4583	25.854	13.2201	30.5115	5.32638	4.64715	3.2109	3.99344	NS	NS	NS
AT3G15260	AT3G15260	Probable protein phosphatase 2C 39 [Source:UniProtKB/Swiss-Prot;Acc:Q9LDA7]	0.555317	0.588237	-0.139108	0.537037	0.620786	0.0311764	0.761509	0.486223	-0.22429	119.956	186.824	175.252	154.916	147.85	167.043	149.767	113.741	147.305	128.031	212.811	109.178	162.165	104.292	169.602	NS	NS	UP
AT3G15270	SPL5	squamosa promoter binding protein-like 5	0.604169	0.60761	-0.12683	0.5424	0.623375	0.534673	0.0536387	0.0974268	-1.36597	10.1511	28.1638	19.5896	3.99625	15.9249	14.6613	10.0083	16.0967	25.5664	20.7461	20.9402	11.6222	4.75832	6.91321	0.722186	NQ	NQ	NQ
AT3G15290	AT3G15290	3-hydroxyacyl-CoA dehydrogenase family protein [Source:UniProtKB/TrEMBL;Acc:Q9LDF5]	0.414276	0.516044	0.329253	0.0673084	0.230752	-0.47266	0.00178451	0.014502	-1.62409	42.1127	70.8747	74.1957	84.9557	96.1985	44.9174	80.616	120.173	24.6104	79.2555	43.2187	12.8057	22.6717	29.7479	23.0602	NS	DOWN	UP
AT3G15300	VQ19	VQ motif-containing protein 19 [Source:UniProtKB/Swiss-Prot;Acc:Q9LDZ1]	0.0693151	0.210838	-1.88367	0.535771	0.620208	0.918666	0.739564	0.478445	0.153398	6.154	4.82707	6.17979	1.99829	1.48448	0.191433	0.821892	2.6942	5.25262	3.72812	18.1826	12.4375	0.110054	3.52683	5.23421	ND	ND	ND
AT3G15340	PPI2	proton pump interactor 2	0.120308	0.28248	1.59739	0.290597	0.478634	-1.53112	0.788266	0.4956	0.243565	0	3.74015	2.0803	1.99859	2.46386	3.60994	5.618	11.9683	0.183653	1.84544	0	2.12461	3.34554	0	3.78692	ND	ND	ND
AT3G15350	AT3G15350	AT3g15350/K7L4_15 [Source:UniProtKB/TrEMBL;Acc:Q9LE60]	0.481352	0.549946	0.253749	0.62972	0.660496	0.0215832	0.188318	0.207499	-0.67619	36.522	73.6941	60.8698	90.9522	71.863	73.3145	90.7903	76.4606	57.7272	66.8607	74.9029	23.2803	61.2233	20.3283	59.1555	NS	NS	NS
AT3G15351	AT3G15351	At3g15351 [Source:UniProtKB/TrEMBL;Acc:Q9LJR1]	0.23174	0.392715	-0.329969	0.61581	0.654435	0.42114	0.421379	0.341624	-0.0880631	41.3911	29.8538	39.166	25.985	53.777	24.45	8.9554	21.3279	48.7941	46.2702	41.9098	37.7368	15.9007	39.3386	35.3432	ND	ND	ND
AT3G15352	COX17	cytochrome c oxidase 17	0.0686077	0.210199	-0.627044	0.0666056	0.229429	-0.547125	0.000341787	0.00801527	1.19097	39.2447	20.1887	30.9384	23.9863	45.2366	6.73448	8.04591	14.0301	31.2852	13.0068	14.4065	118.547	18.0421	80.9711	43.5266	ND	ND	ND
AT3G15353	MT3	metallothionein 3	0.000913647	0.0191386	-0.710291	0.0496985	0.196299	-0.098893	0.173376	0.196962	-0.175535	12040.7	7673.72	8648.48	7981.67	7662.69	5350.8	3336.09	5864.12	9486.61	7218.43	8747.52	10245.5	4947.67	9733.69	7254.1	ND	ND	ND
AT3G15354	SPA3	SPA1-related 3	0.912639	0.710616	-0.0138131	0.117249	0.308621	0.664471	0.447174	0.353982	-0.599604	43.3912	66.8544	70.1486	129.933	76.8553	65.2542	72.056	93.2044	95.9065	154.982	118.009	55.6912	58.014	39.0676	52.0227	NQ	NQ	NQ
AT3G15355	UBC25	ubiquitin-conjugating enzyme 25	0.001055	0.0210243	-1.53825	0.80141	0.720906	0.36134	0.0950067	0.135295	-1.01286	37.6593	21.6823	27.7887	18.9895	11.494	1.78121	11.8623	11.3999	47.373	32.1966	22.6729	15.7905	13.5238	13.3582	9.91655	ND	ND	ND
AT3G15356	LEC	Lectin-like protein LEC [Source:UniProtKB/Swiss-Prot;Acc:Q9LJR2]	6.42508e-07	0.000136986	-1.52976	0.0730838	0.240726	-0.215135	0.0874471	0.128956	-0.796962	1217.97	743.319	1132.11	1075.42	705.31	258.699	160.383	319.418	907.959	669.614	1115.9	831.618	316.22	695.569	555.999	NS	DOWN	UP
AT3G15357	AT3G15357	At3g15357 [Source:UniProtKB/TrEMBL;Acc:Q8LDR8]	0.299807	0.445433	-1.08936	0.724762	0.696427	0.2609	0.0439444	0.0863818	1.12757	5.44989	7.35263	3.10874	0.998891	3.31392	1.39252	2.72577	0.515067	10.8474	0	4.34927	11.375	6.5637	8.47229	10.5362	ND	ND	ND
AT3G15358	AT3G15358	Transmembrane protein [Source:UniProtKB/TrEMBL;Acc:Q9LJR0]	0.609519	0.609887	0.298417	0.375262	0.535373	-0.142751	0.00131424	0.0126823	0.968061	25.143	28.068	17.5794	17.9895	22.7313	32.1641	39.0833	15.2024	18.6485	24.4823	17.1812	49.0021	33.1334	49.0822	42.4543	ND	ND	ND
AT3G15360	TRX-M4	thioredoxin M-type 4	0.571094	0.595246	-0.130446	0.0603009	0.218644	-0.157747	0.0379636	0.079408	0.0664463	2116.58	1714.09	1786.21	1571.15	1592.55	1374.38	1875.32	1724.37	1736.46	1231.64	1864.53	2018	1834.32	1972.61	1701.89	NS	NS	UP
AT3G15380	CHER1	Choline transporter protein 1 [Source:UniProtKB/Swiss-Prot;Acc:Q94AN2]	0.914465	0.711086	0.00741935	0.536507	0.620526	0.400266	0.020849	0.0552817	-1.12437	43.1085	47.9171	58.7517	65.9654	65.3431	54.114	45.2214	52.1765	57.1625	79.3524	77.03	12.7932	41.2882	18.6185	26.2614	NS	NS	NS
AT3G15390	SDE5	silencing defective 5	0.382426	0.498249	-0.248888	0.94886	0.757004	0.191607	0.143513	0.174294	0.121463	13.7281	32.1457	28.8909	48.9754	26.891	17.3499	23.9248	35.9671	30.0769	32.9809	42.9289	38.7354	30.0439	38.1926	27.6373	ND	ND	ND
AT3G15395	AT3G15395	AT3G15395 protein [Source:UniProtKB/TrEMBL;Acc:Q8L9Y4]	0.506622	0.563236	-0.156401	0.0802351	0.253432	-0.266406	0.00626134	0.0273319	0.463145	215.186	150.039	133.101	149.918	135.664	130.486	204.379	111.115	188.929	80.7436	134.534	281.857	170.119	223.047	218.61	NQ	NQ	NQ
AT3G15400	ATA20	anther 20	0.0886186	0.239663	0.637194	0.000200999	0.00968391	2.21424	0.000356903	0.00804159	-2.72036	21.4939	15.3758	41.2213	23.9859	57.2336	36.117	30.4269	34.9828	111.314	134.037	109.904	3.33391	5.98641	2.68586	3.48264	ND	ND	ND
AT3G15410	AT3G15410	Leucine-rich repeat (LRR) family protein [Source:UniProtKB/TrEMBL;Acc:F4IYR7]	0.927041	0.715251	0.133505	0.272117	0.465426	0.552454	0.0534195	0.0972009	-0.964957	24.2371	65.2821	43.3638	83.9566	53.1492	29.5255	64.7905	90.3982	63.6063	93.5525	81.3504	25.3445	44.6272	18.0002	23.1136	NS	NS	NS
AT3G15420	AT3G15420	At3g15420 [Source:UniProtKB/TrEMBL;Acc:Q9LDR3]	0.284602	0.434832	-0.495709	0.264926	0.459638	-0.508732	0.0548413	0.0985736	0.4865	16.975	10.7315	18.5195	13.9924	9.07513	14.4241	11.971	7.23735	8.27356	13.1708	10.2985	15.708	27.31	34.3053	7.04516	ND	ND	ND
AT3G15430	AT3G15430	MJK13.9 protein [Source:UniProtKB/TrEMBL;Acc:Q9LDU3]	0.751064	0.664897	0.16758	0.461656	0.585513	0.458901	0.16321	0.189352	-0.747249	61.1779	81.3882	76.3344	95.9487	111.952	77.168	63.6384	100.872	111.296	98.035	115.238	44.2174	65.7668	42.5087	35.0749	ND	ND	ND
AT3G15440	AT3G15440	MJK13.10 protein [Source:UniProtKB/TrEMBL;Acc:Q9LE10]	0.0169744	0.0985933	2.37319	0.500026	0.604745	0.334251	0.161795	0.188294	1.17317	0	0.221975	4.11286	0	7.0563	7.96663	3.7138	3.7214	1.48767	1.85211	0.758989	0.0310973	2.26587	6.95726	0.521113	ND	ND	ND
AT3G15450	AT3G15450	AT3g15450/MJK13_11 [Source:UniProtKB/TrEMBL;Acc:Q9LE80]	0.176453	0.34269	0.193802	3.59362e-05	0.00317204	-0.987085	0.00497313	0.0238887	0.0957389	12076.4	7963.73	8310.17	8079.62	13635.7	14308	6797.69	6926.15	4110.7	5238.79	4434.57	10090.1	7130.72	11725	9983.56	UP	NS	NS
AT3G15460	BRIX1-1	Ribosome biogenesis protein BRX1 homolog 1 [Source:UniProtKB/Swiss-Prot;Acc:Q9LE16]	0.982717	0.731488	0.100551	0.245596	0.443823	0.666187	0.890059	0.529835	-0.273386	30.7786	36.0022	46.3877	40.9776	36.1605	42.1515	35.9692	50.9915	67.8191	75.6858	39.9528	33.6302	30.221	24.7288	38.9566	NQ	NQ	NQ
AT3G15470	AT3G15470	AT3g15470/MJK13_13 [Source:UniProtKB/TrEMBL;Acc:Q9LDG7]	0.372585	0.491757	0.238795	0.28747	0.476238	0.446128	0.00249916	0.0168332	-1.46993	51.5624	97.0741	154.582	165.912	184.224	90.6093	109.053	169.691	105.775	196.31	177.265	20.1796	59.3147	37.4737	52.3885	NQ	NQ	NQ
AT3G15480	AT3G15480	AT3g15480/MJK13_14 [Source:UniProtKB/TrEMBL;Acc:Q9LDK1]	0.151966	0.317997	-0.302578	0.00632416	0.0632015	-0.553373	0.0396943	0.0814123	0.139614	612.874	615.198	683.698	549.701	396.453	618.815	464.746	515.752	444.234	447.205	366.543	647.113	665.773	622.038	776.659	NQ	NQ	NQ
AT3G15500	NAC3	NAC domain containing protein 3	0.029407	0.13422	-0.703945	0.0320222	0.154812	-0.62033	0.705834	0.466002	-0.488447	89.1604	39.4028	27.8378	31.9833	41.0566	31.1163	9.93403	33.5405	46.868	22.5506	22.4925	42.8231	21.2488	46.3032	23.9037	ND	ND	ND
AT3G15510	NAC2	NAC domain containing protein 2	0.0213024	0.111934	-0.887621	0.00996528	0.0802797	-1.01943	0.214361	0.225336	-0.827219	27.1465	26.6827	25.7309	32.9841	14.1511	10.0571	15.6393	20.9832	24.4093	1.70672	15.5236	17.8515	6.96117	17.4598	21.1591	ND	ND	ND
AT3G15518	AT3G15518	Putative uncharacterized protein [Source:UniProtKB/TrEMBL;Acc:Q8GYA5]	0.572986	0.59636	-0.195166	0.0086058	0.0737507	-1.89478	0.000397212	0.00805792	1.21372	12.5636	14.3529	24.7022	15.9909	30.0504	15.8083	7.19838	5.99804	0.65619	5.48682	7.49287	46.7967	30.7623	45.0605	34.1904	ND	ND	ND
AT3G15520	CYP37	Peptidyl-prolyl cis-trans isomerase CYP37, chloroplastic [Source:UniProtKB/Swiss-Prot;Acc:P82869]	0.542152	0.581053	-0.122677	0.343203	0.514983	-0.147711	0.0556139	0.0994519	-1.02823	93.5765	87.304	142.186	166.913	133.117	58.4041	90.5396	167.977	110.502	102.685	118.534	65.1533	57.0416	73.9305	44.117	NS	DOWN	UP
AT3G15530	AT3G15530	Expressed protein [Source:UniProtKB/TrEMBL;Acc:Q9LDW4]	0.456328	0.538583	0.218815	0.060807	0.219598	-0.341628	0.0111001	0.0375924	0.334604	332.815	238.102	195.997	195.893	283.185	313.657	298.715	224.935	167.769	200.51	201.571	308.234	240.126	340.11	325.658	ND	ND	ND
AT3G15534	AT3G15534	unknown protein; FUNCTIONS IN: molecular_function unknown; INVOLVED IN: biological_process unknown; LOCATED IN: cellular_component unknown; BEST Arabidopsis thaliana protein match is: unknown protein (TAIR:AT1G52855.1); Has 30201 Blast hits to 17322 /.../ins in 780 species: Archae - 12; Bacteria - 1396; Metazoa - 17338; Fungi - 3422; Plants - 5037; Viruses - 0; Other Eukaryotes - 2996 (source: NCBI BLink). [Source:TAIR;Acc:AT3G15534]	0.118388	0.27997	-1.73851	0.266358	0.460274	-1.64937	0.433373	0.347306	-1.43311	4.95577	4.97051	2.06192	0.999242	0	0.0745861	1.84299	1.97448	1.38209	0	1.72301	2.09601	1.14988	0.121703	1.44208	ND	ND	ND
AT3G15536	AT3G15536	Unknown gene [Source:TAIR;Acc:AT3G15536]	0.0028945	0.0378047	-2.02676	0.00114143	0.0251812	-4.59631	0.256392	0.252324	-0.943422	40.6413	7.14856	12.338	9.99476	4.85977	2.74632	6.40424	3.1981	0.401624	1.77254	0	11.4946	9.96939	10.0699	4.92969	ND	ND	ND
AT3G15540	IAA19	indole-3-acetic acid inducible 19	0.225867	0.38836	0.55034	0.0249665	0.135487	1.09205	0.238592	0.240856	0.151167	33.3646	42.662	52.6571	28.9821	28.0767	51.0003	92.6107	59.2031	105.759	82.9514	63.3703	61.9336	46.9696	26.3758	39.8039	ND	ND	ND
AT3G15550	AT3G15550	Trichohyalin [Source:UniProtKB/TrEMBL;Acc:Q9LRP9]	0.0782113	0.225297	0.968774	0.161662	0.359733	-0.724003	0.0101159	0.0357767	-2.69452	6.78647	14.7835	3.1363	12.9941	24.8468	8.36853	13.1104	27.4607	0.349272	15.2534	1.5156	0.0635886	4.5552	0.909296	0.295847	NQ	NQ	NQ
AT3G15570	AT3G15570	Non-phototropic hypocotyl-like protein [Source:UniProtKB/TrEMBL;Acc:Q9LRP8]	0.0609773	0.199297	0.681519	0.258769	0.454966	0.536661	0.0633809	0.107805	-0.91908	41.5953	96.6706	63.002	135.928	110.74	91.6878	110.964	227.412	90.3048	152.824	123.726	20.1754	81.3404	38.0748	38.7341	NQ	NQ	NQ
AT3G15580	APG8H	AUTOPHAGY 8H	0.249244	0.406585	-0.251346	0.857453	0.735741	0.262156	0.00245213	0.0166629	0.415074	463.398	413.28	452.768	492.733	388.141	289.751	391.724	461.218	560.603	578.327	500.033	640.732	501.389	631.939	655.574	ND	ND	ND
AT3G15590	AT3G15590	Pentatricopeptide repeat-containing protein At3g15590, mitochondrial [Source:UniProtKB/Swiss-Prot;Acc:Q9LRP6]	0.0606245	0.198795	0.74386	0.0815337	0.255316	-0.499139	0.0275336	0.0657722	-1.11583	25.3633	44.1854	45.3402	53.9722	41.4579	44.3522	87.6052	109.368	24.1596	40.5145	24.9314	9.62837	31.2635	12.7967	24.2284	NS	DOWN	NS
AT3G15610	AT3G15610	Expressed protein [Source:UniProtKB/TrEMBL;Acc:Q9LW17]	0.171791	0.337909	0.424355	0.519491	0.61252	-0.0494878	0.961046	0.55251	-0.281536	45.4598	120.947	77.4063	154.919	125.31	133.098	125.858	150.82	68.5979	116.855	103.511	53.6656	128.696	42.6486	103.032	NS	NS	UP
AT3G15620	UVR3	UV REPAIR DEFECTIVE 3	0.10928	0.267389	1.23445	0.406109	0.553181	0.954436	0.864211	0.520814	-0.264843	0.356218	5.3481	6.19402	5.9966	23.1339	4.94235	3.6164	10.4127	7.72061	9.48188	8.80542	4.23731	6.67324	2.11654	1.86668	ND	ND	ND
AT3G15630	AT3G15630	AT3g15630/MSJ11_3 [Source:UniProtKB/TrEMBL;Acc:Q9LW16]	0.183108	0.34917	-0.315948	9.7454e-06	0.00151261	-2.44414	0.0193055	0.0527997	0.180101	991.898	784.209	644.485	639.654	645.573	587.357	689.736	535.699	153.001	139.052	129.7	885.945	737.706	964.357	879.138	ND	ND	ND
AT3G15635	AT3G15635	None	0.448808	0.53527	-0.502781	0.0152881	0.103977	-4.13967	0.287983	0.271735	0.377365	5.45754	8.13972	7.17871	4.99745	2.42216	1.38986	10.3888	3.98862	0.217201	0.879451	0	7.2771	10.7785	9.18179	6.24138	ND	ND	ND
AT3G15640	COX5B-1	Cytochrome c oxidase subunit 5b-1, mitochondrial [Source:UniProtKB/Swiss-Prot;Acc:Q9LW15]	0.00892637	0.0702678	-0.763036	0.496537	0.603371	0.0598674	0.0494583	0.0928358	0.163743	376.173	214.538	216.58	191.895	177.06	119.987	204.2	87.5292	302.901	152.405	325.836	364.701	165.897	362.358	226.322	NS	DOWN	UP
AT3G15650	AT3G15650	Alpha/beta-Hydrolases superfamily protein [Source:UniProtKB/TrEMBL;Acc:F4J010]	0.0135486	0.0875713	-1.27097	0.84026	0.731011	0.123886	0.961242	0.552542	-0.29638	13.655	14.1743	17.5021	13.9924	8.18473	1.68145	2.57673	12.1397	5.82629	16.04	26.616	12.6105	6.87979	9.63653	19.1801	ND	ND	ND
AT3G15660	GRX4	glutaredoxin 4	0.0309091	0.137763	-0.54933	0.432842	0.569514	0.0124601	0.562702	0.407434	-0.209512	133.788	156.929	219.519	166.91	171.676	86.1688	54.1742	150.7	235.672	113.842	162.751	176.123	115.819	143.261	150.414	NS	NS	UP
AT3G15670	LEA29	Late embryogenesis abundant protein 29 [Source:UniProtKB/Swiss-Prot;Acc:Q9LW12]	0.179048	0.345359	2.14654	NA	NA	NA	0.362864	0.313001	1.32512	0	1.21794	0.00829706	0	1.7197	0.0484102	1.86865	1.79259	0.0681217	0	0	0.0128049	2.17824	0.881339	0	ND	ND	ND
AT3G15680	AT3G15680	At3g15680 [Source:UniProtKB/TrEMBL;Acc:Q9LW11]	0.0526144	0.183671	-0.598274	0.916135	0.747631	0.315763	0.0887353	0.130028	0.133359	354.664	117.876	169.156	132.927	144.961	103.088	167.224	96.4002	381.556	109.045	232.511	376.036	100.47	226.233	146.902	NQ	NQ	NQ
AT3G15690	AT3G15690	Putative acetyl-CoA carboxylase biotin-containing subunit [Source:UniProtKB/TrEMBL;Acc:Q8GRT9]	0.00147648	0.0252527	-1.04411	0.141317	0.337855	0.812598	0.208567	0.221617	0.0333636	237.626	74.768	115.507	29.981	118.253	38.2825	15.3138	50.1975	347.458	34.5606	221.14	232.386	27.2446	138.321	70.6431	NQ	NQ	NQ
AT3G15710	AT3G15710	Signal peptidase I [Source:UniProtKB/TrEMBL;Acc:A0A178VNL0]	0.0375167	0.152965	-0.534981	0.523908	0.613868	0.0352143	0.138567	0.170461	0.0305976	237.017	227.292	260.847	207.887	182.223	208.335	113.392	140.006	233.21	215.675	268.188	271.526	174.71	253.732	253.075	NS	UP	DOWN
AT3G15720	AT3G15720	Probable polygalacturonase At3g15720 [Source:UniProtKB/Swiss-Prot;Acc:Q9LW07]	0.0926908	0.245399	-1.28334	0.586897	0.642935	0.593345	0.528185	0.392195	-0.788885	15.9459	3.70398	5.18971	6.99593	2.25154	2.72802	1.70947	6.3904	16.0969	8.47542	11.4514	4.25938	4.58189	1.33607	8.24881	ND	ND	ND
AT3G15730	PLDALPHA1	phospholipase D alpha 1	0.587332	0.602308	0.141494	0.18277	0.383184	0.500977	0.000242694	0.00678161	-1.55239	483.394	810.397	903.337	798.567	718.654	730.893	818.052	1036.79	1072.12	1175.7	931.755	186.982	300.716	317.793	215.878	NS	NS	DOWN
AT3G15750	AT3G15750	Essential protein Yae1, N-terminal [Source:UniProtKB/TrEMBL;Acc:Q9LW04]	0.979791	0.730478	0.0859952	0.0158211	0.106243	1.62618	0.0347615	0.0756597	-2.70377	6.43464	4.70433	2.13473	17.9912	7.37015	5.19366	7.28168	13.3397	20.1263	21.8466	30.4117	0.0905581	3.57389	0.997315	0.137134	ND	ND	ND
AT3G15760	AT3G15760	At3g15760 [Source:UniProtKB/TrEMBL;Acc:Q9LW03]	0.116227	0.277178	-0.492516	0.0152406	0.103861	-0.633822	0.0513856	0.0950303	0.238353	138.101	62.4612	107.136	67.9628	83.7789	54.58	69.2824	59.3724	98.3145	38.4142	44.8469	146.42	57.9897	110.065	128.672	ND	ND	ND
AT3G15770	AT3G15770	AT3G15770 protein [Source:UniProtKB/TrEMBL;Acc:B9DGF6]	0.294142	0.441325	-0.350664	0.959682	0.759968	0.383508	0.278483	0.265933	0.132066	80.1986	38.0967	33.0385	43.9765	61.3929	29.2519	42.5426	19.9795	110.727	9.18296	71.1787	114.672	22.5316	53.4277	23.4015	NQ	NQ	NQ
AT3G15780	AT3G15780	Transmembrane protein [Source:UniProtKB/TrEMBL;Acc:Q9LW01]	0.287273	0.436377	-0.269533	0.82033	0.72618	0.18812	0.0967938	0.136823	0.181623	91.8135	54.1782	55.6924	37.9782	55.726	50.7189	41.4496	50.9265	88.6384	63.1519	52.9913	85.8052	46.8264	84.3504	54.8331	ND	ND	ND
AT3G15790	MBD11	methyl-CPG-binding domain 11	0.776333	0.673184	0.149626	0.848719	0.732904	0.169939	0.0106844	0.0368627	-1.16231	82.0809	241.503	180.425	164.911	132.406	207.631	186.853	215.13	173.138	257.487	133.782	42.2054	103.688	78.8111	74.1666	NS	DOWN	NS
AT3G15800	AT3G15800	Glycosyl hydrolase superfamily protein [Source:UniProtKB/TrEMBL;Acc:F4J030]	0.0617046	0.20016	-0.954288	0.611448	0.652888	0.388323	0.863718	0.520719	-0.287752	9.52491	17.5567	31.8042	15.9914	14.3175	8.7587	8.18031	7.38734	18.0228	18.8996	36.5811	22.9604	12.3164	15.881	10.1799	NS	NS	DOWN
AT3G15810	AT3G15810	Protein LURP-one-related 12 [Source:UniProtKB/Swiss-Prot;Acc:Q9LVZ8]	0.493203	0.556452	0.229016	0.617038	0.654966	0.0885101	0.180194	0.202131	-0.023763	378.59	463.095	438.33	438.761	450.009	481.669	450.979	631.811	393.209	534.033	443.403	414.378	414.827	393.221	468.273	NQ	NQ	NQ
AT3G15820	ROD1	REDUCED OLEATE DESATURATION 1	0.00613852	0.056734	-0.856394	0.610311	0.652392	0.385487	0.264675	0.257371	0.0633163	173.567	120.704	103.181	112.938	92.5344	72.9391	84.8209	31.6103	162.348	142.261	195.434	231.429	96.9469	113.794	91.1186	NQ	NQ	NQ
AT3G15840	PIFI	post-illumination chlorophyll fluorescence increase	0.00582498	0.0548789	-0.690546	0.00171397	0.031286	1.52393	0.0442602	0.0867462	0.312015	370.757	172.703	190.875	46.9714	229.464	30.0495	49.4772	175.122	1000.7	60.8875	623.539	526.08	88.4076	197.744	157.713	DOWN	DOWN	UP
AT3G15850	FAD5	fatty acid desaturase 5	0.806104	0.681971	-0.0454615	0.409692	0.555394	0.46644	0.00896792	0.0333833	0.283384	760.186	554.744	702.276	383.79	670.634	395.639	595.172	665.072	1127.15	470.741	890.193	932.214	583.733	696.177	709.999	UP	NS	NS
AT3G15880	WSIP2	WUS-interacting protein 2	0.838302	0.691303	0.183028	0.846747	0.732529	0.145692	0.00311807	0.0186583	-1.38002	34.4154	68.6714	54.656	88.9545	54.9117	60.0395	56.4036	108.712	81.0152	55.576	68.0926	24.2952	29.2399	10.399	30.8507	NS	NS	DOWN
AT3G15890	AT3G15890	PTI1-like tyrosine-protein kinase At3g15890 [Source:UniProtKB/Swiss-Prot;Acc:Q9LSC2]	0.350445	0.479206	0.417078	0.728468	0.697213	0.251869	0.630817	0.436543	-0.176237	1.48075	16.1756	17.5596	31.9842	25.502	7.767	24.0831	32.3749	11.0832	23.5769	25.3538	14.7571	23.2925	8.36543	13.0576	NS	NS	NS
AT3G15900	AT3G15900	At3g15900 [Source:UniProtKB/TrEMBL;Acc:Q9LSC1]	0.468797	0.544666	0.334504	0.363725	0.527902	0.52998	0.00556265	0.0256584	0.553414	65.5279	90.2545	69.1793	102.944	104.727	111.855	67.2592	129.63	127.259	98.86	128.98	132.044	91.2743	106.521	151.38	ND	ND	ND
AT3G15920	EREX	PX domain-containing protein EREX [Source:UniProtKB/Swiss-Prot;Acc:Q9LSB9]	0.407079	0.511725	0.383207	0.584998	0.641883	0.328654	0.0405542	0.0824595	-1.89932	0.872663	10.0374	18.5196	26.9877	23.2755	7.56087	11.0266	31.7186	9.49377	17.0058	26.6388	1.16652	5.78492	1.92392	6.24838	NQ	NQ	NQ
AT3G15930	PCMP-E51	Putative pentatricopeptide repeat-containing protein At3g15930 [Source:UniProtKB/Swiss-Prot;Acc:Q9LSB8]	0.852345	0.695715	0.39935	NA	NA	NA	0.856479	0.518213	-0.0293669	0	1.32554	0.00544245	1.99922	2.69198	0.0316913	0	1.66858	0.0445532	0	0	0.00839746	0.018394	3.23631	0	ND	ND	ND
AT3G15940	AT3G15940	AT3g15940/MVC8_7 [Source:UniProtKB/TrEMBL;Acc:Q9LSB5]	0.707258	0.649212	0.140226	0.929815	0.751413	0.139447	0.0530509	0.0968317	-1.18785	20.6975	19.2711	55.5737	51.9734	51.1165	24.4748	30.4238	56.5586	51.3284	49.114	21.422	15.886	19.1996	13.9375	15.7301	NQ	NQ	NQ
AT3G15950	NAI2	0	0.355706	0.482164	0.470654	0.00483128	0.0540695	-3.27616	0.459379	0.36013	0.126941	6.62956	14.3128	11.3231	14.993	16.4675	15.2277	19.7127	14.0799	0.413881	0	3.24474	7.37431	24.8935	16.8253	2.51195	UP	DOWN	NS
AT3G15970	NUP50B	Nuclear pore complex protein NUP50B [Source:UniProtKB/Swiss-Prot;Acc:Q9LW88]	0.00382421	0.0438615	1.14679	0.930238	0.751643	0.204214	0.0883121	0.129715	-0.865482	11.9583	45.1195	40.2376	46.9748	49.1173	63.1646	64.9692	142.236	23.0415	52.8249	48.8067	9.63939	38.992	9.56654	20.9976	NS	NS	NS
AT3G15980	AT3G15980	Coatomer subunit beta' [Source:UniProtKB/TrEMBL;Acc:F4J1E5]	0.526832	0.573716	0.383604	0.13932	0.335321	0.690473	0.0024832	0.0168298	-1.39778	34.1074	82.3917	80.4202	79.957	70.8824	73.4689	52.5155	164.345	108.416	97.1504	129.553	28.5207	38.1788	14.6871	23.6915	NS	UP	DOWN
AT3G15990	SULTR3;4	sulfate transporter 3;4	0.397024	0.506008	-0.329656	0.035145	0.163505	1.41406	0.494387	0.376844	-0.731016	6.51758	7.59015	12.362	10.994	9.19783	1.61193	4.48212	14.519	28.1326	18.0375	28.7067	4.28468	11.1149	5.50453	1.66704	ND	ND	ND
AT3G16000	MFP1	MAR binding filament-like protein 1	0.000131072	0.0069863	1.36073	0.346356	0.517328	0.335803	0.0437731	0.086157	-1.11872	48.9477	125.904	134.153	345.817	224.003	183.147	282.219	992.315	111.959	313.952	193.916	34.883	103.818	66.8948	95.9507	NS	DOWN	UP
AT3G16010	AT3G16010	Pentatricopeptide repeat-containing protein At3g16010 [Source:UniProtKB/Swiss-Prot;Acc:Q9LW84]	0.0653637	0.205563	0.898048	0.455936	0.582106	0.670255	0.236418	0.239587	-1.13577	3.88008	13.8833	8.31377	23.9881	27.5319	17.9939	16.6343	31.1387	20.5577	4.553	34.643	3.2792	5.8285	4.37877	9.29782	ND	ND	ND
AT3G16030	CES101	CALLUS EXPRESSION OF RBCS 101	0.121357	0.283476	0.999528	0.693326	0.684199	0.746332	0.35033	0.306272	0.41464	0	3.41896	6.17629	6.99659	13.2518	4.84982	9.38016	5.69104	0.260327	16.3155	4.29906	1.10824	10.8454	0.65807	9.50465	ND	ND	ND
AT3G16050	PDX1.2	pyridoxine biosynthesis 1.2	0.0588852	0.196041	-0.716862	0.284231	0.474617	-0.184457	0.361875	0.312777	-0.016763	58.3187	14.8052	35.0561	22.9865	19.0299	17.4	23.8983	19.4761	45.0007	12.9924	28.5748	46.0325	28.9998	23.148	31.471	NS	NS	NS
AT3G16060	KIN13B	Kinesin-like protein [Source:UniProtKB/TrEMBL;Acc:A0A178V575]	0.310553	0.45313	0.360346	0.662615	0.674112	0.0734222	0.000169634	0.00605882	-1.83671	55.2314	186.838	191.717	173.907	95.0074	176.541	241.748	266.82	108.859	273.646	97.0604	23.3362	84.8494	37.7327	24.2112	NS	NS	NS
AT3G16070	AT3G16070	LOW protein: ATP-dependent RNA helicase-like protein [Source:UniProtKB/TrEMBL;Acc:Q9LW80]	0.788697	0.677495	-0.0610504	0.0676715	0.23119	-0.488787	0.956897	0.55106	-0.244861	17.8033	22.0199	15.4553	18.9905	18.8206	16.6927	20.4914	15.1872	8.27209	31.4224	0	19.8392	21.9539	11.4308	9.4517	ND	ND	ND
AT3G16080	RPL37C	60S ribosomal protein L37-3 [Source:UniProtKB/Swiss-Prot;Acc:Q8LEM8]	0.318702	0.45814	-0.266576	0.584979	0.641883	0.0929903	0.0016342	0.0139342	0.358152	1368.44	826.272	997.296	939.489	957.446	974.396	902.845	599.786	1173.94	993.49	1137.5	1496.59	981.784	1535.15	1282.16	ND	ND	ND
AT3G16090	Hrd1A	homolog of yeast Hrd1	0.877532	0.70185	0.0235331	0.939759	0.754067	0.223921	0.0114058	0.0382807	-1.1719	27.6222	51.8154	35.1	70.9642	40.4858	33.9809	54.6864	59.3994	76.4802	44.2796	41.7263	11.7289	32.4116	7.05665	31.1352	NQ	NQ	NQ
AT3G16100	RABG3c	RAB GTPase homolog G3C	0.316789	0.456706	0.315921	0.796631	0.719065	0.15874	0.00535858	0.0251023	0.468899	179.52	147.283	154.746	155.915	178.949	197.409	231.214	185.947	184.033	196.845	152.828	247.398	201.164	235.154	198.568	NS	NS	DOWN
AT3G16110	PDIL1-6	PDI-like 1-6	0.603045	0.607102	0.0545875	0.480489	0.594922	0.537379	0.0119424	0.0395467	-1.37525	27.1481	41.3898	30.9499	29.9834	32.0688	17.3824	21.0997	63.9131	58.421	39.6322	42.8762	7.52161	15.8771	13.0347	13.4759	NS	NS	NS
AT3G16120	AT3G16120	Dynein light chain [Source:UniProtKB/TrEMBL;Acc:Q9LW74]	0.248918	0.406267	-0.803859	0.25317	0.450966	0.944499	0.303682	0.280678	-1.22191	9.11074	4.98915	17.4379	4.99656	5.72685	5.07681	3.5677	6.55605	12.7043	6.53815	33.4909	4.26923	1.31881	5.1712	4.90354	ND	ND	ND
AT3G16140	PSAH-1	photosystem I subunit H-1	0.0368954	0.15204	-0.465438	0.599108	0.647883	0.145902	0.000475311	0.00856278	0.345524	7646.13	4696.5	5510.25	4018.82	5209.45	3837.11	2947.97	3846.06	7329.66	4326.25	6493.59	8831.39	4636.17	8046.26	6276.63	NS	NS	UP
AT3G16150	ASPGB1	asparaginase B1	0.215139	0.379338	-0.282272	0.995367	0.76784	0.245769	0.000247733	0.00678161	-2.27224	40.8082	44.2272	27.8667	27.9844	19.9378	32.4741	25.7966	37.6418	26.3793	57.778	41.1323	7.51788	5.96348	5.27914	10.4042	ND	ND	ND
AT3G16170	AAE13	acyl activating enzyme 13	0.203373	0.368228	0.484483	0.00465952	0.0531828	1.3831	0.982858	0.559104	-0.358336	9.62891	38.4846	25.8659	45.9752	40.4306	42.2255	50.9069	34.2635	93.9777	79.4519	61.227	13.8251	36.8201	30.4199	12.5071	NS	UP	NS
AT3G16175	AT3G16175	At3g16179/At3g16179 [Source:UniProtKB/TrEMBL;Acc:Q940V5]	0.062155	0.200774	-1.29558	0.907014	0.746085	0.371744	0.187094	0.206709	-1.14456	18.7436	7.45689	7.21822	7.99584	4.05684	4.96533	1.72853	6.12042	26.2065	13.3334	0.650249	2.16903	9.8884	5.61129	1.06428	ND	ND	ND
AT3G16180	NPF1.1	Protein NRT1/ PTR FAMILY 1.1 [Source:UniProtKB/Swiss-Prot;Acc:Q8LPL2]	0.658846	0.629489	-0.0599324	0.0464789	0.188697	-0.402168	0.000242694	0.00678161	-1.70413	134.644	188.757	194.803	121.933	151.271	124.23	157.202	181.387	146.006	93.0718	124.226	45.3403	73.7902	35.7377	41.5945	NQ	NQ	NQ
AT3G16190	AT3G16190	Probable inactive nicotinamidase At3g16190 [Source:UniProtKB/Swiss-Prot;Acc:Q93Z51]	0.0826548	0.231471	-0.4826	0.728239	0.697213	0.321258	0.216265	0.226418	0.0199311	145.772	71.4019	89.7375	84.9534	92.0075	61.9557	49.6389	76.8505	121.895	94.1706	151.137	136.17	70.2684	102.311	88.5673	NS	NS	NS
AT3G16200	AT3G16200	DNA-directed RNA polymerase subunit beta [Source:UniProtKB/TrEMBL;Acc:Q9LU25]	0.920157	0.712561	0.055804	0.303708	0.487963	0.637767	0.153679	0.182417	-0.76228	54.3156	47.5257	43.3319	26.9839	43.838	25.8618	69.5919	39.6548	81.7943	49.9382	69.1643	25.3159	34.6596	21.3581	20.1639	NS	NS	NS
AT3G16220	AT3G16220	At3g16220 [Source:UniProtKB/TrEMBL;Acc:Q6NKQ6]	0.0202988	0.10947	0.619058	0.21296	0.412648	-0.2288	0.089979	0.131067	0.1462	54.3545	190.373	190.759	218.883	202.088	259.102	283.298	260.539	128.502	184.623	105.676	89.3442	247.447	116.842	270.524	NQ	NQ	NQ
AT3G16230	AT3G16230	Putative eukaryotic LigT [Source:UniProtKB/TrEMBL;Acc:F4J1H2]	0.288872	0.437522	0.458171	0.153745	0.350844	0.607528	0.0586765	0.10295	-0.934036	31.6475	89.3858	80.4706	133.93	80.0741	59.5397	106.396	214.809	79.8771	168.081	135.353	15.9764	84.5564	34.6871	40.3433	NS	NS	NS
AT3G16240	DELTA-TIP	delta tonoplast integral protein	0.000388075	0.0121774	-0.822415	0.0214417	0.124586	-0.139955	0.0354182	0.0763505	-0.0539254	21904.4	14583.2	14987.9	11544.7	11225.2	9878.59	8769.7	5764.19	15078.9	13061.9	14754.6	18905.2	10286.3	17945.1	13571.6	NS	NS	NS
AT3G16250	PnsB3	Photosynthetic NDH subcomplex B 3	0.0784773	0.225813	-0.379435	0.838198	0.730805	0.202839	0.141318	0.172577	0.029681	282.801	221.159	274.284	168.907	261.92	175.091	71.6906	219.409	353.444	189.18	274.976	273.697	185.886	243.918	263.337	DOWN	NS	UP
AT3G16260	TRZ4	tRNAse Z4	0.0519828	0.182921	0.701084	0.334872	0.509634	0.538794	0.0016342	0.0139342	-1.68955	31.1788	50.7429	49.543	65.9646	50.4822	93.0349	98.3622	79.0868	56.2472	94.4443	64.4211	8.614	18.2581	17.3976	16.9378	NS	NS	NS
AT3G16270	MTV1	ENTH/VHS family protein [Source:UniProtKB/TrEMBL;Acc:A0A178VIA7]	0.571063	0.595246	0.249888	0.438639	0.572548	-0.0984689	0.0309439	0.0707255	-0.971977	46.455	62.2621	61.9314	121.936	82.8116	73.5747	64.5853	126.945	55.4785	92.3691	57.1133	26.4373	71.243	17.1444	34.337	NS	NS	NS
AT3G16280	AT3G16280	Integrase-type DNA-binding superfamily protein [Source:UniProtKB/TrEMBL;Acc:A0A1I9LT94]	0.127482	0.290247	-1.26926	0.00497198	0.0551927	2.19154	0.726805	0.474209	0.07502	10.2733	6.83337	1.07735	4.99698	4.08426	0.220357	4.56683	0.745734	36.2824	26.9227	16.2114	14.5195	2.3662	1.57542	5.95718	ND	ND	ND
AT3G16290	EMB2083	embryo defective 2083	0.000702904	0.0167841	1.06091	0.814342	0.724212	0.00748638	0.00133944	0.012707	-1.481	39.8178	141.943	138.244	317.832	202.112	232.884	234.107	661.585	101.45	253.61	125.807	31.7317	114.811	33.6319	48.3238	NQ	NQ	NQ
AT3G16300	AT3G16300	CASP-like protein 3A1 [Source:UniProtKB/Swiss-Prot;Acc:Q3EB59]	0.761897	0.668214	0.491193	0.976306	0.763794	-0.00665877	0.00836161	0.0319026	-7.05419	3.93908	4.69956	0.0177567	2.99842	0	5.7404	5.65225	4.98943	1.45487	1.86068	5.38531	0.0274249	0.0602719	0	0	ND	ND	ND
AT3G16310	NUP35	Nuclear pore complex protein NUP35 [Source:UniProtKB/Swiss-Prot;Acc:O04326]	0.720892	0.653691	-0.0576112	0.171493	0.371645	0.760125	0.071897	0.115442	-1.00136	40.1177	22.2435	36.0548	28.9842	46.1624	21.9749	20.1946	34.0811	69.0676	28.2342	64.5255	28.3344	10.3629	13.7279	11.2151	NS	NS	UP
AT3G16320	CDC27a	0	0.189024	0.355096	-2.1507	0.348382	0.518881	-2.77443	0.997288	0.563411	-0.880848	3.29652	0	0.00890272	4.99837	0	0.0519661	0	1.81807	0.0731402	0	0.837087	2.08239	2.18336	0.24361	0	ND	ND	ND
AT3G16330	AT3G16330	At3g16330 [Source:UniProtKB/TrEMBL;Acc:O04324]	0.0047899	0.0492612	-1.98437	0.0997795	0.282347	-1.21517	0.541088	0.398042	-0.765028	25.3571	9.41522	18.4376	1.99797	2.25573	0.266093	8.31712	3.11341	4.28085	8.47832	5.07535	9.42152	3.49536	12.1338	7.43599	NQ	NQ	NQ
AT3G16340	ABCG29	ATP-binding cassette G29	0.035088	0.148521	1.01609	0.00426788	0.0505191	1.55981	0.542233	0.398599	-0.626546	3.72624	24.0936	16.5492	19.9887	19.2664	46.9747	23.0948	40.8232	16.1353	67.5551	58.6114	14.7766	11.3914	10.3567	5.1614	NQ	NQ	NQ
AT3G16350	AT3G16350	At3g16350 [Source:UniProtKB/TrEMBL;Acc:Q84TG2]	0.408278	0.512492	-0.233012	0.271916	0.465227	-0.261085	0.00157457	0.0137354	-1.76446	29.6046	34.1513	57.5761	50.9746	43.4644	22.0187	30.4871	50.6379	33.7778	32.0274	42.032	14.8223	9.27562	13.1081	13.5103	ND	ND	ND
AT3G16360	AHP4	HPT phosphotransmitter 4	NA	NA	NA	0.325485	0.503523	2.38148	0.0730962	0.11668	3.21992	0	0.912553	0.0189622	0	0.718774	0.111471	0	0.36494	0.157421	0.898275	2.5847	0.0292896	6.48509	0	2.16487	ND	ND	ND
AT3G16370	APG	GDSL esterase/lipase APG [Source:UniProtKB/Swiss-Prot;Acc:Q9LU14]	0.209192	0.373178	-0.306684	0.00110488	0.0246133	1.02906	0.0127377	0.040953	0.183904	1044.83	1283.57	1497.53	1515.18	1441.95	1047.29	814.789	1014.24	2616.08	2555.13	3003.46	1407.75	1490.01	1210.49	1959	UP	UP	NS
AT3G16380	PAB6	poly(A) binding protein 6	0.640053	0.622157	-0.0387358	0.211886	0.411533	-0.257528	0.0568357	0.100786	0.529894	6.99783	13.0744	10.3699	22.9883	7.21286	16.9138	7.20791	20.6803	19.4535	14.0682	0	9.53683	23.1877	12.5646	31.8549	ND	ND	ND
AT3G16390	NSP3	nitrile specifier protein 3	0.717149	0.65226	-0.664931	0.423064	0.563739	-1.018	0.337411	0.299195	-1.61908	9.38811	1.79404	0.0135553	3.99833	0.762013	1.27337	2.79685	4.75094	4.82466	0	0.802457	0.0209288	0.0459432	2.6047	2.27473	NQ	NQ	NQ
AT3G16400	NSP1	nitrile specifier protein 1	0.00187163	0.0294242	-0.773938	0.65766	0.672069	0.112719	0.0802015	0.122661	-0.820729	1033.65	976.092	1167.28	668.636	677.049	639.793	420.211	511.962	777.614	1387.66	953.357	404.034	551.741	691.492	529.975	UP	DOWN	DOWN
AT3G16410	NSP4	nitrile specifier protein 4	0.0118491	0.0814576	-0.853761	0.000816786	0.0204733	-2.08289	0.746345	0.480939	-0.477664	37.1271	50.3794	32.9571	25.9858	20.927	28.8031	10.869	20.4372	11.2646	6.3933	8.26821	12.7143	20.1573	45.2064	27.0931	NS	UP	DOWN
AT3G16420	PBP1	PYK10-binding protein 1	0.223795	0.386743	0.283987	0.00101961	0.0231856	-1.04133	0.332339	0.296703	-0.6074	322.524	484.359	509.328	458.753	449.665	557.56	741.183	412.707	196.859	239.976	209.979	182.71	392.338	323.701	266.298	UP	DOWN	UP
AT3G16430	JAL31	jacalin-related lectin 31	0.154845	0.320649	1.15792	0.362276	0.527244	-0.797795	0.918294	0.538433	-0.513733	0.406669	7.78151	4.1421	2.99788	4.13538	8.21586	13.2003	8.65102	0.274564	5.6517	0.686616	1.11155	4.49302	4.74996	0.381427	ND	ND	ND
AT3G16450	JAL33	Jacalin-related lectin 33	0.00884284	0.0699695	1.27037	0.00407114	0.0491765	-3.14693	0.744615	0.48043	-0.0405172	11.9081	18.8326	11.3825	10.9933	19.5858	34.9383	33.6952	39.9099	0.595618	0.786902	3.11499	3.27577	25.2653	21.5838	1.52072	NQ	NQ	NQ
AT3G16460	JAL34	jacalin-related lectin 34	0.00535916	0.0523932	0.979136	0.00706115	0.0663595	-1.0371	0.0352301	0.0762439	-1.1767	28.9758	53.1048	56.7012	53.9709	56.6824	98.5012	126.602	98.1844	10.407	29.9718	30.0682	7.55652	23.7278	30.045	23.9369	UP	DOWN	UP
AT3G16470	JR1	JASMONATE RESPONSIVE 1	0.0103598	0.0760141	-0.615201	0.000850895	0.0210253	-0.85468	0.000910312	0.0108383	-1.22809	677.622	1743.22	1541.57	1607.13	716.639	938.005	1004.71	976.66	486.575	951.186	872.157	278.229	923.852	543.955	631.504	NS	DOWN	DOWN
AT3G16480	MPPalpha	mitochondrial processing peptidase alpha subunit	0.893775	0.705917	0.0252863	0.59308	0.645274	0.113268	0.704377	0.465496	-0.210876	106.495	124.418	106.234	93.9483	103.794	71.6071	162.064	101.253	154.169	91.2665	104.294	69.3693	114.473	94.973	93.656	NS	NS	NS
AT3G16490	IQD26	IQ-domain 26	0.666511	0.632868	0.349785	0.541827	0.623321	0.817679	0.726858	0.474214	-0.606367	4.32892	6.00475	8.23742	9.99518	10.3359	15.0067	10.261	0.800434	21.6325	2.74456	13.3855	6.30789	4.54368	6.8476	1.06455	ND	ND	ND
AT3G16500	PAP1	phytochrome-associated protein 1	0.189711	0.355908	-0.353932	0.675103	0.679135	0.141622	0.0333826	0.0739847	-1.03342	150.701	100.36	138.041	90.9508	132.417	59.5133	82.212	101.475	173.491	59.1814	164.504	75.5778	43.7657	57.2147	57.9726	ND	ND	ND
AT3G16510	AT3G16510	At3g16510 [Source:UniProtKB/TrEMBL;Acc:Q9LK74]	0.800396	0.680373	0.125927	0.351839	0.52111	0.702308	0.116149	0.152143	0.431877	24.2204	5.14284	12.4043	13.9921	21.3724	15.6641	22.3295	1.47945	31.2027	11.2296	25.6128	38.4551	15.5724	13.4411	7.75041	ND	ND	ND
AT3G16520	UGT88A1	UDP-glucosyl transferase 88A1	0.5177	0.569095	-0.126728	0.842989	0.731473	0.150898	0.893332	0.530721	-0.321197	463.129	361.064	450.645	453.754	396.025	332.691	370.555	483.957	461.421	478.511	499.458	335.724	394.698	312.228	340.924	UP	DOWN	NS
AT3G16530	AT3G16530	Lectin-like protein At3g16530 [Source:UniProtKB/Swiss-Prot;Acc:Q9LK72]	0.000453611	0.0130741	-1.0268	0.0105738	0.0827849	-0.55137	0.407681	0.334712	-0.564664	308.459	455.07	476.248	559.702	234.511	206.416	219.81	222.446	319.287	315.544	286.104	224.558	369.888	256.167	366.038	DOWN	DOWN	UP
AT3G16560	AT3G16560	Protein phosphatase 2C family protein [Source:UniProtKB/TrEMBL;Acc:A0A178VFN3]	0.684861	0.640614	-0.0361099	0.834116	0.729479	0.269816	0.15856	0.185821	0.142283	48.6072	107.794	75.3357	103.944	79.1761	54.8287	89.6181	103.761	72.3137	94.173	137.05	67.2395	125.312	63.1968	114.727	NQ	NQ	NQ
AT3G16565	AT3G16565	Threonyl and alanyl tRNA synthetase second additional domain-containing protein [Source:UniProtKB/TrEMBL;Acc:A0A1I9LMV6]	0.597857	0.605836	-0.102074	0.0262267	0.138855	-0.820368	0.0208792	0.0553237	0.495299	36.8086	29.4682	15.5546	42.978	31.2442	33.6252	22.0511	29.3634	17.6717	12.0556	23.282	42.8882	43.0888	39.2983	50.6576	ND	ND	ND
AT3G16570	RALF23	rapid alkalinization factor 23	0.00177525	0.0284845	-0.896805	0.00861798	0.0737696	-0.487122	0.00757306	0.0300532	0.315674	766.557	340.408	407.312	229.874	283.478	279.735	199.354	174.173	493.173	142.866	297.23	826.847	280.359	600.405	463.147	NS	UP	NS
AT3G16610	PCMP-E91	Pentatricopeptide repeat-containing protein At3g16610 [Source:UniProtKB/Swiss-Prot;Acc:Q9LUS3]	0.83029	0.690053	0.111054	0.40174	0.55061	1.20102	0.674077	0.453299	-0.0262174	0	1.05314	0.0135827	5.99785	0	4.57522	2.79667	0.257969	0.112131	2.84495	9.22417	6.18941	0.0460365	0.0967581	0.605151	ND	ND	ND
AT3G16620	TOC120	translocon outer complex protein 120	0.294131	0.441325	0.492423	0.0918906	0.271439	0.885701	0.00620087	0.0272071	-1.8604	10.0947	21.7293	25.7393	23.9875	21.1428	18.1708	40.1608	35.2518	22.056	46.5802	44.3725	8.51382	1.43089	4.15635	8.35797	NQ	NQ	NQ
AT3G16630	KINESIN-13A	0	0.868917	0.699383	0.0726252	0.00528932	0.0572069	1.23623	0.000681895	0.00970131	-1.61785	94.2816	80.8309	107.235	75.9578	145.045	50.1157	52.4116	129.232	275.284	142.428	215.367	44.2502	23.8937	20.4937	28.1052	NS	NS	DOWN
AT3G16640	TCTP	translationally controlled tumor protein	0.0905757	0.242804	-0.405989	0.435824	0.571013	0.0960292	0.000101612	0.00518939	0.361588	38723.6	25959.4	31377.4	27965.8	30444.9	24604.2	20430.8	18125	32723.7	34865.4	31832.9	48360.1	27661.5	45855.7	37476.4	NS	DOWN	UP
AT3G16650	PRL2	Protein pleiotropic regulator PRL2 [Source:UniProtKB/Swiss-Prot;Acc:Q39190]	0.0141898	0.0897035	-1.23217	0.604102	0.6497	0.479741	0.00389234	0.021144	-2.61319	9.87994	15.6189	7.24697	22.9902	0	5.10554	7.32704	11.2929	11.5942	33.5095	13.1889	1.14585	2.43679	0.666	4.86071	NS	NS	NS
AT3G16660	AT3G16660	Pollen Ole e 1 allergen and extensin family protein [Source:UniProtKB/TrEMBL;Acc:Q9LUR8]	0	0	2.20255	0.686656	0.681965	0.309145	0.24623	0.246168	-0.0894373	264.821	166.459	264.122	203.887	967.308	1130.71	1063.15	978.2	265.881	293.654	276.111	203.705	211.718	293.581	136.228	UP	NS	NS
AT3G16670	AT3G16670	AT3g16670/MGL6_12 [Source:UniProtKB/TrEMBL;Acc:Q9LUR6]	0	0	2.24818	0.16532	0.36408	-0.162779	0.508275	0.383558	-0.1369	481.899	257.689	369.336	343.811	1926.83	1830.23	1298.32	1846.31	376.961	292.598	303.739	488.921	342.91	368.334	121.056	ND	ND	ND
AT3G16690	SWEET16	0	0.11324	0.273288	-0.8194	0.313957	0.495812	-0.288488	0.782676	0.493388	-0.302633	37.0043	8.68643	20.558	9.99401	14.3898	7.55057	15.7603	5.50439	23.8216	3.62721	19.3696	19.8346	6.86782	21.5936	13.5193	ND	ND	ND
AT3G16700	FAHD2	Probable acylpyruvase FAHD2, mitochondrial [Source:UniProtKB/Swiss-Prot;Acc:Q9LUR3]	0.433651	0.527286	-0.288087	0.865555	0.736798	0.0846543	0.667754	0.450695	-0.607116	16.9994	7.31497	19.5373	12.9928	5.57977	13.2724	11.032	16.6708	11.8968	10.3025	23.0106	5.34636	10.1173	9.1499	12.7053	NQ	NQ	NQ
AT3G16710	AT3G16710	Putative pentatricopeptide repeat-containing protein At3g16710, mitochondrial [Source:UniProtKB/Swiss-Prot;Acc:Q9LUR2]	0.219892	0.383119	0.8878	0.348382	0.518881	-2.61222	0.129442	0.163043	0.927079	0	3.4263	0.011684	3.99843	3.51468	4.54025	3.77294	1.93212	0.0962662	0	0.815891	1.06435	2.20573	4.14912	6.72058	ND	ND	ND
AT3G16720	ATL2	TOXICOS EN LEVADURA 2	0.0386501	0.155199	-0.539342	0.000810696	0.0204733	-1.20571	0.000208263	0.00649874	0.806187	422.448	205.808	202.157	180.901	256.127	247.808	87.4442	104.491	134.064	54.3054	140.476	531.054	335.162	465.089	437.064	NQ	NQ	NQ
AT3G16730	HEB2	hypersensitive to excess boron 2	0.00429645	0.0468605	1.73082	0.0149147	0.102292	1.89677	0.973238	0.556056	-0.424248	0.210632	9.70565	9.29835	3.99681	17.237	15.3588	16.7906	27.6559	21.1147	30.571	13.1402	1.15123	6.80711	8.42826	0.91118	ND	ND	ND
AT3G16740	AT3G16740	F-box/kelch-repeat protein At3g16740 [Source:UniProtKB/Swiss-Prot;Acc:Q9LUQ9]	0.807832	0.682572	0.136381	0.409722	0.555394	-0.0706796	0.0237664	0.0596564	-0.985178	51.8668	53.9619	44.3663	52.9716	71.4877	62.2103	48.0506	41.5609	42.0396	49.9213	53.1288	10.6955	50.0107	12.5172	29.4089	ND	ND	ND
AT3G16750	AT3G16750	Putative uncharacterized protein [Source:UniProtKB/TrEMBL;Acc:Q9LUQ8]	0.821138	0.687344	-0.134707	0.906003	0.745966	0.254837	0.733031	0.476054	-0.560622	16.0345	3.76693	8.24683	4.99676	9.3758	5.00703	6.42992	9.28645	7.83931	6.56443	15.1683	11.4722	1.29515	5.44096	4.19652	ND	ND	ND
AT3G16760	AT3G16760	At3g16760 [Source:UniProtKB/TrEMBL;Acc:Q6NMH5]	0.737358	0.659901	0.125073	0.401573	0.550539	-0.0786447	0.0202553	0.0543366	-1.01739	68.984	198.962	147.493	227.879	152.813	127.967	199.826	220.972	150.148	168.612	138.13	29.6316	146.814	62.6622	78.6966	NS	NS	UP
AT3G16770	EBP	ethylene-responsive element binding protein	0.00022552	0.00931398	0.874925	0.0270971	0.141591	-0.214688	0.0245423	0.0609954	-0.809051	2347.62	3796.07	2634	2998.37	3225.91	4804.76	6243.06	7322.53	2123.56	3047.47	2439.83	1188.66	2442.76	1416.77	1673.08	ND	ND	ND
AT3G16780	RPL19B	60S ribosomal protein L19-2 [Source:UniProtKB/Swiss-Prot;Acc:Q9LUQ6]	0.468153	0.544477	-0.193795	0.319538	0.499684	-0.0361882	0.456821	0.358851	-0.553179	187.162	193.033	264.937	227.877	200.18	148.535	228.407	186.153	281.793	114.693	242.051	165.79	165.798	143.155	120.227	NS	NS	NS
AT3G16785	PLDP1	phospholipase D P1	0.0298895	0.135272	0.836664	0.024933	0.135457	0.976855	0.52752	0.39197	-0.680726	9.64324	39.8841	42.2883	49.9735	35.2743	53.8387	69.6622	94.4484	44.3097	82.3338	82.6555	11.7308	23.6571	30.5118	22.5557	NQ	NQ	NQ
AT3G16800	AT3G16800	Probable protein phosphatase 2C 41 [Source:UniProtKB/Swiss-Prot;Acc:Q9LRZ4]	0.00801658	0.0667701	0.908298	0.915894	0.747618	0.208932	0.415366	0.338756	-0.00639077	52.0197	87.6645	71.1628	71.9609	98.4358	112.238	157.926	162.183	90.6881	73.4654	81.0053	48.3669	89.8273	43.3199	100.044	ND	ND	ND
AT3G16810	PUM24	pumilio 24	0.985878	0.732246	0.123907	0.179404	0.379814	1.04692	0.49074	0.374906	-0.766858	11.4446	6.18926	7.25524	10.994	18.1233	7.44416	3.5431	9.99063	15.2492	18.9975	21.3572	10.4988	2.45354	4.9197	3.21631	NS	NS	DOWN
AT3G16830	TPR2	TOPLESS-related 2	0.243137	0.401626	-0.27626	0.387683	0.5423	0.546891	0.00752771	0.0300302	-1.34852	51.6197	34.9721	36.1044	46.9754	38.8777	24.5118	24.7941	51.9192	63.7625	33.8641	88.2827	22.1472	19.2161	16.4986	8.76718	NS	UP	NS
AT3G16840	AT3G16840	P-loop containing nucleoside triphosphate hydrolases superfamily protein [Source:UniProtKB/TrEMBL;Acc:A0A178VJW0]	0.00196929	0.0302268	1.20976	0.101386	0.284782	0.802428	0.577624	0.413745	-0.11894	24.9049	54.4273	42.3608	53.97	72.7756	63.8457	95.4902	174.196	45.0171	60.2402	124.514	39.9901	53.5084	35.2841	32.9792	NQ	NQ	NQ
AT3G16850	AT3G16850	Pectin lyase-like superfamily protein [Source:UniProtKB/TrEMBL;Acc:Q94C86]	0.660918	0.630224	-0.0339185	0.455118	0.58185	0.0260627	0.972551	0.555893	-0.316614	266.631	361.529	265.116	331.82	224.125	260.591	353.978	357.935	304.376	306.936	324.259	290.625	274.831	219.972	198.266	DOWN	NS	UP
AT3G16857	RR1	response regulator 1	0.00770432	0.0650921	0.950768	0.975481	0.76359	0.202248	0.00198522	0.0153606	-1.38441	38.774	81.7937	73.2223	69.9618	98.4081	114.627	108.444	188.327	68.0059	83.8847	75.6923	17.0098	52.4864	17.7141	13.8185	NQ	NQ	NQ
AT3G16860	COBL8	COBRA-like protein 8 precursor	0.840704	0.692094	-0.059877	0.0483561	0.193212	-1.02487	0.422017	0.341826	-0.780501	15.7884	13.6624	28.7921	20.9889	18.5617	14.6626	25.0802	17.7061	5.9996	12.1469	11.0576	8.50479	11.3161	18.6836	7.62142	ND	ND	ND
AT3G16870	GATA17	GATA transcription factor 17	0.0432106	0.1652	0.688139	0.872451	0.73802	0.294082	0.178037	0.200611	0.0698129	74.2321	49.8734	86.6429	41.9751	76.6437	50.0509	221.916	58.5786	96.4074	65.7942	70.1975	59.9162	71.3455	59.1825	74.8095	ND	ND	ND
AT3G16890	PPR40	pentatricopeptide (PPR) domain protein 40	0.0227891	0.116598	1.59936	0.150726	0.347534	1.39896	0.932533	0.543172	-0.452147	1.77323	3.59108	6.22117	9.99464	15.5461	16.367	3.56416	29.9125	13.9056	21.9386	6.8378	5.30837	5.69204	4.55442	0.21926	ND	ND	ND
AT3G16900	AT3G16900	Protein LURP-one-related 13 [Source:UniProtKB/Swiss-Prot;Acc:Q9LSQ1]	0.138036	0.302637	-1.16208	0.00691071	0.0660986	1.96149	0.667708	0.450695	-0.641795	0.970864	5.56504	7.25028	12.9934	3.92987	0.314071	2.61641	5.10659	11.6327	47.0189	19.571	3.23991	8.9485	0.138372	4.83666	ND	ND	ND
AT3G16910	AAE7	acyl-activating enzyme 7	0.132156	0.29621	-0.385601	0.664385	0.674617	0.0942564	0.0143987	0.0439682	-1.20755	69.3222	95.0804	70.1186	75.9593	68.4219	66.2557	42.3119	60.6708	80.4227	64.9645	103.195	19.0962	34.8342	41.414	39.0944	NS	NS	UP
AT3G16920	CTL2	chitinase-like protein 2	0.228359	0.39043	-0.290833	0	0	3.56018	0.0143357	0.0439408	-1.17583	42.9	48.6212	65.1127	38.976	38.0199	46.7841	37.4919	37.6015	749.367	457.902	523.233	30.6804	22.8378	14.8895	18.1749	NS	UP	NS
AT3G16940	AT3G16940	calmodulin binding;transcription regulators [Source:TAIR;Acc:AT3G16940]	0.00331534	0.0403516	1.04074	0.429836	0.567904	0.459127	0.576834	0.413365	-0.177985	43.2236	97.0435	46.5211	110.941	80.0685	105.7	199.548	227.196	82.4307	123.547	100.99	62.0059	70.2432	59.1849	71.7396	NS	NS	NS
AT3G16950	LPD1	lipoamide dehydrogenase 1	0.170614	0.336847	0.443666	0.905998	0.745966	0.216608	0.0108717	0.0372184	-1.16798	40.7603	143.42	118.586	123.933	117.436	127.416	158.319	177.165	70.0434	177.355	124.471	21.2292	78.0976	37.4446	53.1288	NQ	NQ	NQ
AT3G16980	NRPB9A	0	0.267844	0.42168	0.625826	0.0024534	0.037329	2.23039	0.0272078	0.0652811	0.740013	4.81141	0	7.26667	11.9934	10.8892	9.80589	11.0514	5.398	22.5247	38.2093	23.9843	5.33883	4.67295	18.2256	11.9665	ND	ND	ND
AT3G16990	TENA_E	Bifunctional TENA-E protein [Source:UniProtKB/Swiss-Prot;Acc:Q9ASY9]	0.0427384	0.16408	-0.634222	0.00174016	0.0314396	-1.37036	0.08772	0.129233	0.225174	45.9845	74.6655	94.7436	81.9569	34.9989	63.7707	59.1266	33.6832	22.0789	40.3521	23.8291	59.7985	127.947	66.313	93.5197	NS	DOWN	NS
AT3G17000	UBC32	ubiquitin-conjugating enzyme 32	0.649471	0.625629	0.219334	0.464392	0.586492	-0.0119276	0.672183	0.452505	-0.41069	89.6146	133.141	113.407	81.9547	119.335	99.9457	122.145	145.345	88.9841	102.664	119.358	87.1094	94.5478	68.1631	64.7139	ND	ND	ND
AT3G17010	REM22	REPRODUCTIVE MERISTEM 22	0.776327	0.673184	0.649714	0.0227135	0.128678	3.2984	0.0632323	0.107644	-5.51094	0	2.34287	0.0193558	1.99868	0.715781	0.113816	5.63916	0.372879	0.160755	12.5383	19.4786	0.0298985	0.0657366	0	0	NQ	NQ	NQ
AT3G17020	AT3G17020	AT3g17020/K14A17_14 [Source:UniProtKB/TrEMBL;Acc:Q9LSP5]	0.356499	0.482609	-0.223037	0.353462	0.522617	0.00879015	0.428761	0.345166	-0.190062	997.532	1261.03	1210.74	1341.27	1085.87	1248.62	938.868	848.156	1159.87	1253.5	1216.62	853.928	1194.01	905.769	1263.1	DOWN	NS	NS
AT3G17030	AT3G17030	Nucleic acid-binding proteins superfamily [Source:UniProtKB/TrEMBL;Acc:F4J3Z2]	0.0129363	0.0852901	1.94753	0.353559	0.522619	1.01114	0.214655	0.225446	1.10839	0.458518	0.720745	0.0275686	7.99648	9.6624	11.41	7.49258	6.93337	3.98527	3.74763	6.17909	3.17282	4.45336	0	12.2167	ND	ND	ND
AT3G17040	HCF107	high chlorophyll fluorescent 107	0.0539791	0.186406	0.625849	0.46545	0.587019	0.421809	0.0750815	0.118395	-0.886987	89.9441	121.857	89.806	188.9	126.609	175.215	201.852	253.234	170.13	129.95	192.734	64.1766	88.1328	55.3657	57.5627	NS	NS	NS
AT3G17070	PER29	Peroxidase 29 [Source:UniProtKB/Swiss-Prot;Acc:Q9LSP0]	0.138239	0.302637	-0.572562	0.0790175	0.251563	-0.933338	0.133792	0.1666	0.315023	19.3973	11.3604	19.5471	7.99473	11.6961	4.08311	3.50484	19.9178	14.3674	3.62073	4.90803	23.9799	13.3779	16.0114	19.1573	NS	NS	NS
AT3G17090	AT3G17090	Probable protein phosphatase 2C 42 [Source:UniProtKB/Swiss-Prot;Acc:Q0V7V2]	0.17006	0.336633	0.520775	0.480651	0.594922	0.398049	0.0180584	0.0506547	-1.18542	22.5362	59.3714	83.4879	72.9606	82.9883	60.4243	60.9221	137.641	78.013	79.1661	78.3868	14.9122	42.5602	18.2562	29.0755	ND	ND	ND
AT3G17100	BHLH147	AT3G17100 protein [Source:UniProtKB/TrEMBL;Acc:B9DGH0]	0.359144	0.483921	-0.208174	0.37226	0.534046	0.530139	0.379127	0.321223	-0.105213	340.504	272.866	236.233	198.89	192.882	296.288	286.466	131.973	517.087	285.312	333.172	276.951	248.112	267.886	181.8	ND	ND	ND
AT3G17120	AT3G17120	AT3g17120/K14A17_24 [Source:UniProtKB/TrEMBL;Acc:Q9LSN5]	0.00893472	0.0702678	-0.767003	0.067694	0.23119	-0.324767	0.185354	0.205492	-0.031853	242.827	178.202	247.404	159.913	124.567	129.345	147.754	85.1013	194.192	104.33	197.509	224.355	122.598	244.058	219.247	ND	ND	ND
AT3G17130	AT3G17130	Plant invertase/pectin methylesterase inhibitor superfamily protein [Source:UniProtKB/TrEMBL;Acc:Q9LSN4]	0.177031	0.343213	-0.865005	0.085067	0.26076	-1.10704	0.145271	0.175751	0.480894	11.6809	7.89445	21.4991	2.99747	3.11146	3.90085	14.0137	3.1714	10.2859	0	5.05922	33.0665	9.96105	5.27357	13.2059	NS	NS	UP
AT3G17160	AT3G17160	At3g17160 [Source:UniProtKB/TrEMBL;Acc:Q9LSN1]	0.00580121	0.0547876	0.787014	0.0693976	0.234197	0.728143	0.207151	0.220473	0.0176556	181.123	266.132	203.252	262.857	269.267	451.665	476.459	378.617	323.254	483.5	327.989	153.335	304.58	200.038	266.656	NQ	NQ	NQ
AT3G17170	RFC3	REGULATOR OF FATTY-ACID COMPOSITION 3	0.000185685	0.00891975	1.05391	0.444807	0.575571	0.0173074	0.0940695	0.134547	0.129327	333.077	665.992	496.14	664.639	676.375	1070.58	1323.31	1413.91	373.059	778.89	487.487	319.091	1002.29	420.35	620.674	NS	NS	NS
AT3G17185	TAS3	trans-acting siRNA3	0.00744924	0.0638436	-0.710215	0.443729	0.574856	0.0502933	0.000415687	0.00813421	0.638547	581.076	411.934	369.287	388.788	261.972	296.988	336.182	175.172	521.811	433.116	404.978	736.109	542.475	729.268	718.166	ND	ND	ND
AT3G17205	UPL6	ubiquitin protein ligase 6	0.0194391	0.106946	0.771458	0.382498	0.538858	0.448891	0.511508	0.38507	-0.572363	33.1159	92.8039	86.6713	122.934	85.0631	126.057	167.714	193.906	85.2365	155.652	102.603	43.2102	67.0122	44.636	70.787	NS	NS	NS
AT3G17210	HS1	heat stable protein 1	0.0243832	0.121207	-0.530398	0.542265	0.623321	0.0990959	0.00445247	0.0226872	0.254826	2012.41	1441.75	1468.6	1489.19	1504.76	1347.79	849.05	737.806	1823.43	1603.79	1723.66	2422.68	1259.84	2052.23	1915.94	NS	NS	UP
AT3G17240	mtLPD2	lipoamide dehydrogenase 2	0.983471	0.731488	0.0493588	0.65673	0.671722	0.3402	0.0465544	0.0894867	-1.02412	86.2619	117.215	148.431	133.928	131.064	132.221	101.583	137.877	160.739	160.295	140.243	55.7835	63.7592	72.3348	47.0135	DOWN	NS	UP
AT3G17250	AT3G17250	Probable protein phosphatase 2C 43 [Source:UniProtKB/Swiss-Prot;Acc:Q9LUU7]	0.0398998	0.157774	-1.09946	0.938057	0.753511	0.203091	0.213128	0.224397	-1.05372	5.6422	20.9556	10.3306	24.9889	5.62476	5.18399	6.34479	11.7427	24.8016	5.5443	23.1117	3.25268	5.7508	8.80743	12.0162	ND	ND	ND
AT3G17280	AT3G17280	Putative F-box/kelch-repeat protein At3g17280 [Source:UniProtKB/Swiss-Prot;Acc:Q9LUU3]	0.997814	0.735249	0.533084	0.582078	0.640305	-1.24587	0.4732	0.366901	0.658211	2.27014	2.48902	0.0152913	0.99917	0	1.29085	0.880743	6.18296	0.126461	0.908913	0.790473	0.0236125	3.29094	1.83983	3.95711	ND	ND	ND
AT3G17300	EMB2786	At3g17300	0.49567	0.557817	-0.162583	0.506564	0.606842	0.0157658	0.022348	0.0577604	0.344758	78.0045	87.2383	86.6591	124.933	81.7028	114.112	74.7184	66.1405	118.187	78.0693	89.4758	121.57	112.149	117.129	127.709	ND	ND	ND
AT3G17310	DRM3	domains rearranged methyltransferase 3	0.622416	0.615806	0.381718	0.740465	0.700581	0.0609604	0.264615	0.257355	-0.638735	10.0987	28.6496	19.6	19.9891	11.5072	15.8648	36.3824	38.3108	15.9598	22.6373	22.6918	8.51316	28.6611	7.89869	5.24128	NQ	NQ	NQ
AT3G17330	ECT6	evolutionarily conserved C-terminal region 6	0.0204375	0.109752	0.611351	0.249894	0.447508	-0.23157	0.0802276	0.122666	-0.848377	68.9214	193.52	165.019	289.846	207.197	262.674	323.224	302.727	89.8707	186.512	181.819	78.8745	150.208	58.0417	111.274	NS	DOWN	NS
AT3G17340	AT3G17340	ARM repeat superfamily protein [Source:UniProtKB/TrEMBL;Acc:F4J549]	0.198419	0.364087	-0.367887	0.0348453	0.162849	0.993911	0.00465989	0.0231691	-1.5506	27.1579	32.0384	20.6915	48.9752	32.9469	15.0326	17.3613	34.5173	63.2879	55.8477	73.3447	16.912	7.07684	7.2957	12.7052	NS	NS	NS
AT3G17350	AT3G17350	Wall-associated receptor kinase carboxy-terminal protein [Source:UniProtKB/TrEMBL;Acc:F4J551]	0.27678	0.428948	-0.260528	0.31501	0.496751	-0.094885	0.156052	0.184064	0.176338	63.332	58.6081	48.5098	43.9752	50.5127	48.4184	37.7055	42.3618	44.8549	27.1051	78.6222	101.449	27.0709	64.4541	49.3288	NQ	NQ	NQ
AT3G17360	POK1	phragmoplast orienting kinesin 1	0.127445	0.290247	0.873721	0.36745	0.530822	-0.469839	0.530228	0.393093	-0.064101	2.42008	20.708	16.4705	9.99405	9.97991	6.38291	35.7195	38.7904	7.01542	12.2231	7.61761	10.5286	13.3416	9.20254	14.3646	ND	ND	ND
AT3G17365	AT3G17365	S-adenosyl-L-methionine-dependent methyltransferases superfamily protein [Source:UniProtKB/TrEMBL;Acc:F4J554]	0.060487	0.198795	-0.624559	0.712331	0.69181	0.0360493	0.432243	0.346954	-0.592547	46.7269	18.9772	24.7173	23.9875	22.899	10.0839	9.05402	32.1707	28.1135	24.5468	35.3175	32.361	8.06824	16.7605	18.6829	NQ	NQ	NQ
AT3G17380	AT3G17380	TRAF-like family protein [Source:UniProtKB/TrEMBL;Acc:F4J556]	0.0711064	0.214333	-0.861918	0.612268	0.652935	0.421669	0.187167	0.206735	-1.0075	12.0662	13.566	28.7185	12.9928	10.8511	2.87585	8.20418	15.1227	16.6865	34.3207	16.6467	3.26221	12.2734	6.87396	11.0876	NS	UP	NS
AT3G17390	MTO3	METHIONINE OVER-ACCUMULATOR 3	0.00017412	0.00860317	-1.12662	0.00053417	0.0160623	1.49003	0.0636622	0.108048	-0.837521	433.076	295.56	410.478	251.861	248.53	85.4708	93.8348	209.215	1526.84	478.458	925.089	311.651	130.682	203.607	132.456	DOWN	DOWN	UP
AT3G17410	AT3G17410	Protein kinase superfamily protein [Source:UniProtKB/TrEMBL;Acc:Q9LUT0]	0.909889	0.709886	0.0693283	0.792278	0.717745	0.279414	0.0638789	0.108234	-0.801214	145.413	144.991	156.732	180.903	109.469	132.594	191.551	225.342	171.669	195.137	204.883	49.5317	172.118	68.3402	70.4205	NS	NS	NS
AT3G17420	GPK1	glyoxysomal protein kinase 1	0.869309	0.69951	0.22063	0.33678	0.511084	-0.291089	0.633987	0.437856	-0.547019	7.13367	13.4368	14.4398	19.99	9.05232	13.3201	15.7374	25.9788	20.3594	9.33414	4.01967	5.35314	17.6868	10.7438	3.86021	NQ	NQ	NQ
AT3G17430	AT3G17430	UDP-Apiose Transporter 1 (Fragment) [Source:UniProtKB/TrEMBL;Acc:A0A1W6AJZ7]	0.0737638	0.218553	-0.474613	0.188965	0.389068	-0.275476	0.645272	0.442199	-0.436383	30.69	73.3747	48.4569	43.976	46.4701	18.7641	24.7354	51.4419	18.0162	45.2012	58.5391	18.0055	48.8591	30.9074	47.4368	NS	NS	NS
AT3G17440	NPSN13	novel plant snare 13	0.0406432	0.159185	-0.539641	0.376969	0.535909	0.460998	0.721706	0.471943	-0.433517	259.74	242.44	248.534	275.851	227.933	234.859	123.541	119.884	367.613	305.277	386.904	200.412	195.853	172.621	191.238	NS	NS	NS
AT3G17450	AT3G17450	HAT dimerization domain-containing protein [Source:UniProtKB/TrEMBL;Acc:Q0WQA4]	0.0904298	0.242497	0.684504	0.09933	0.281707	0.802152	0.00214898	0.015661	-1.49807	25.897	45.4186	46.4222	51.972	47.2406	49.3744	75.1661	100.968	34.5256	117.434	69.9827	4.40346	32.4939	9.96434	13.2203	NS	NS	NS
AT3G17460	AT3G17460	PHD finger family protein [Source:UniProtKB/TrEMBL;Acc:Q9LRN9]	0.726778	0.65544	-0.0690046	0.909898	0.746711	0.302148	0.407376	0.334659	0.0638616	29.291	29.6239	11.4195	23.9871	35.095	14.8081	24.9875	15.0256	13.6381	46.5015	27.0828	36.5478	21.1735	17.5539	23.3153	NQ	NQ	NQ
AT3G17465	RPL3P	ribosomal protein L3 plastid	0.624388	0.616388	0.160519	0.686829	0.68201	0.360377	0.181462	0.203112	0.0497236	55.6343	78.5731	108.231	92.9497	98.086	103.295	93.3751	80.1036	139.413	90.413	93.093	71.4027	90.0452	71.5938	114.107	NS	NS	NS
AT3G17470	CRSH	Ca2+-activated RelA/spot homolog	0.674418	0.636658	0.292534	0.261989	0.457491	0.859878	0.437739	0.349464	-0.472605	25.1649	28.791	13.4762	11.9921	31.5138	18.3229	24.0243	23.4171	59.8805	14.0011	34.2278	17.8988	19.0276	5.01088	15.3008	ND	ND	ND
AT3G17510	CIPK1	CBL-interacting protein kinase 1	0.452046	0.53691	0.32077	0.493952	0.601834	0.490502	0.412377	0.337196	-0.581444	137.019	141.375	117.606	160.914	153.019	124.189	166.513	251.862	267.233	111.979	207.607	97.6624	82.6228	90.1924	101.704	NQ	NQ	NQ
AT3G17520	AT3G17520	Late embryogenesis abundant protein (LEA) family protein [Source:UniProtKB/TrEMBL;Acc:F4J573]	NA	NA	NA	0.805517	0.721754	1.70567	0.0675395	0.111941	2.3511	0.550943	0.238463	0.0192736	1.99868	0	1.32927	0	0.37122	6.10342	0	0.764387	1.08299	8.58776	1.65153	3.00128	ND	ND	ND
AT3G17580	AT3G17580	SsrA-binding protein [Source:UniProtKB/TrEMBL;Acc:Q9LUN9]	0.79057	0.67812	-0.0422105	0.191925	0.391797	1.69949	0.0723169	0.115824	1.18386	0.35453	3.20757	4.15317	5.99659	4.96447	0.225904	3.61554	4.51058	21.559	8.51582	3.32577	17.6031	5.60529	4.47285	3.47001	ND	ND	ND
AT3G17590	BSH	BUSHY GROWTH	0.970842	0.727921	0.125261	0.0487331	0.194011	-0.428552	0.283484	0.269068	0.0404945	65.3978	100.251	43.3953	79.9574	100.273	97.9966	40.4484	76.497	41.2741	92.466	27.3074	58.7868	88.6605	61.1952	88.5854	NQ	NQ	NQ
AT3G17609	HYH	HY5-homolog	0.505557	0.562872	-0.195184	0.0310769	0.152578	0.879399	0.00503443	0.0241385	0.518432	44.6991	90.3768	121.634	109.941	57.767	83.3566	116.565	62.5669	185.462	162.314	158.095	113.223	138.583	104.144	169.239	ND	ND	ND
AT3G17611	RBL14	RHOMBOID-like protein 14	0.976201	0.729431	0.0715267	0.269041	0.463156	-0.208101	0.0501411	0.0935039	0.326293	35.7046	40.9657	28.9208	37.9794	36.2825	19.8174	69.7954	24.9728	14.0541	31.9652	47.1949	38.797	36.701	58.2423	46.2666	ND	ND	ND
AT3G17626	AT3G17626	Structural constituent of ribosome [Source:UniProtKB/TrEMBL;Acc:B3H6U3]	0.818615	0.686399	0.0489692	0.828112	0.728013	0.339192	0.203933	0.218346	0.06668	48.1091	42.4603	32.0265	31.9817	23.1817	45.7089	60.2783	30.7454	40.6062	66.1381	39.9167	36.7659	31.3383	55.6791	38.1063	ND	ND	ND
AT3G17630	CHX19	cation/H+ exchanger 19	0.614047	0.612041	0.642275	0.637183	0.664025	0.71101	0.150111	0.179704	-1.76188	5.43692	6.56084	1.0641	2.99807	12.4367	0.158412	5.58307	6.88796	3.97067	9.55697	6.18936	4.20035	0.0912503	0	0.4439	ND	ND	ND
AT3G17640	AT3G17640	Leucine-rich repeat (LRR) family protein [Source:UniProtKB/TrEMBL;Acc:Q9LUN3]	0.399711	0.507607	-0.236927	0.696885	0.685568	0.352451	0.0136975	0.042632	-1.25224	30.5101	34.3526	41.172	45.977	29.5664	35.8481	29.5802	33.9949	55.6353	40.6385	49.2843	29.3682	9.25905	11.6228	13.5639	NS	NS	NS
AT3G17650	YSL5	YELLOW STRIPE like 5	0.948569	0.722615	0.0463822	0.664056	0.674533	0.348755	0.164335	0.190212	-0.689853	143.913	161.513	134.082	169.909	163.211	118.285	162.773	185.058	176.717	170.569	234.764	80.9306	140.083	79.4876	77.2858	NS	NS	DOWN
AT3G17660	AGD15	ARF-GAP domain 15	0.670122	0.634431	0.292069	0.663722	0.674316	-1.03626	0.877192	0.525148	-0.262587	0	3.74308	4.11754	5.99736	7.02061	2.49147	0.856037	6.59953	1.51258	2.80758	0.747583	4.18228	0.0747079	6.79588	0.499036	ND	ND	ND
AT3G17668	ENA	ENHANCER OF ATNSI ACTIVITY	0.125952	0.288999	0.539709	0.758425	0.707947	0.126005	0.088742	0.130028	0.214172	46.7444	59.6896	50.5783	66.9639	84.8924	64.9705	94.5867	81.14	58.8482	70.6888	53.7765	63.9752	67.748	65.7126	62.3851	ND	ND	ND
AT3G17670	AT3G17670	Tetratricopeptide repeat (TPR)-containing protein [Source:UniProtKB/TrEMBL;Acc:F4J6C9]	0.339507	0.471205	0.403226	0.538181	0.620995	-0.00232914	0.532592	0.394056	-0.429965	50.786	59.2978	61.8612	58.9681	61.7296	75.3813	74.1069	94.1558	41.0505	73.5813	58.2736	34.7462	74.2395	30.8632	31.5531	ND	ND	ND
AT3G17675	AT3G17675	Blue copper-binding protein-like [Source:UniProtKB/TrEMBL;Acc:Q9LUM8]	0.540008	0.579814	-0.269947	0.0793081	0.251975	1.80789	0.0106172	0.0367587	-6.99697	8.29754	2.37144	0.0185216	0.999083	0	4.66043	0	5.03183	12.8082	11.5714	6.30897	0.0286081	0.0628852	0	0	ND	ND	ND
AT3G17680	AT3G17680	Kinase interacting (KIP1-like) family protein [Source:UniProtKB/TrEMBL;Acc:F4J6D3]	0.000349525	0.011209	1.20776	0.303423	0.487963	0.52716	0.0207625	0.055126	-1.11929	13.3398	53.2062	56.7454	77.9587	103.001	114.228	131.952	115.664	68.9324	100.107	48.4752	13.8569	44.7031	10.2883	23.7909	ND	ND	ND
AT3G17690	CNGC19	cyclic nucleotide gated channel 19	0.111434	0.270632	1.44311	0.199998	0.399656	1.57619	0.261127	0.255112	0.733187	3.54658	5.37084	0.0371265	2.99774	10.3806	1.48308	13.1513	7.48399	7.70582	4.66857	14.3552	0.057431	2.36685	14.7701	2.67398	ND	ND	ND
AT3G17700	CNBT1	cyclic nucleotide-binding transporter 1	0.693385	0.643936	-0.13738	0.423263	0.563783	-0.322683	0.308268	0.283333	-0.788764	0	32.2902	22.696	42.9793	18.3925	13.6637	19.3343	37.6768	11.1738	17.8173	29.7575	14.7766	24.4405	7.67207	9.81713	NQ	NQ	NQ
AT3G17710	AT3G17710	F-box protein At3g17710 [Source:UniProtKB/Swiss-Prot;Acc:Q9LUM6]	0.0294564	0.134367	-2.35789	0.646306	0.668329	-0.931548	0.26673	0.25865	-1.75426	0	6.39259	4.10119	7.99724	0	0.0925548	0	3.5146	3.74658	0.907459	2.61703	3.13255	1.16701	1.18165	0	ND	ND	ND
AT3G17712	AT3G17712	unknown protein; FUNCTIONS IN: molecular_function unknown; INVOLVED IN: biological_process unknown; LOCATED IN: cellular_component unknown; CONTAINS InterPro DOMAIN/s: Protein of unknown function DUF1740 (InterPro:IPR013633); BEST Arabidopsis thalia /.../tein match is: unknown protein (TAIR:AT3G17740.1); Has 265 Blast hits to 264 proteins in 123 species: Archae - 1; Bacteria - 0; Metazoa - 116; Fungi - 89; Plants - 33; Viruses - 0; Other Eukaryotes - 26 (source: NCBI BLink). [Source:TAIR;Acc:AT3G17712]	0.916267	0.711334	-0.327824	0.625364	0.658451	0.800508	0.404347	0.333474	0.250681	0	2.72315	0.00977962	2.99877	0.795321	0.0571198	1.85969	1.85453	0.0804172	1.893	5.51382	1.05921	4.28646	0.813937	0.659785	ND	ND	ND
AT3G17730	NAC057	NAC domain containing protein 57	0.574381	0.59676	-0.338546	0.276189	0.468092	0.961641	0.0683843	0.112834	-1.79625	14.4382	5.98666	5.17882	5.9965	4.05201	8.34834	6.44771	6.14255	19.3605	15.2634	11.5327	4.24419	4.54702	0	0.307181	ND	ND	ND
AT3G17740	AT3G17740	At3g17740 [Source:UniProtKB/TrEMBL;Acc:Q9LSH4]	0.284771	0.434832	0.539144	0.903831	0.745796	0.214635	0.2708	0.261362	-1.08876	2.39945	12.115	19.5412	9.99397	18.8151	13.2898	16.6985	15.2057	9.49671	12.212	16.628	3.2646	7.96007	2.44397	7.04199	NQ	NQ	NQ
AT3G17750	AT3G17750	AT3g17750/MIG5_4 [Source:UniProtKB/TrEMBL;Acc:Q8RX85]	0.14724	0.312808	0.726473	0.256174	0.453057	0.56367	0.10306	0.141795	-1.03844	13.608	33.6904	30.9719	60.9694	18.9732	51.2535	41.6523	118.506	42.7527	51.005	60.5921	7.5323	13.7214	15.999	30.5367	NS	NS	NS
AT3G17770	AT3G17770	At3g17770 [Source:UniProtKB/TrEMBL;Acc:Q494P3]	0.313468	0.454811	-0.213467	0.863836	0.736469	0.159242	0.0143063	0.0438959	-1.16035	73.8447	76.0194	52.595	76.9602	61.8632	54.1355	47.0818	77.9082	52.1887	102.16	79.672	37.8527	31.423	27.9454	27.7923	NS	NS	NS
AT3G17780	AT3G17780	B-cell receptor-associated-like protein [Source:UniProtKB/TrEMBL;Acc:Q9LSH0]	0.764138	0.669184	-0.0525832	0.759288	0.708134	0.146907	0.525766	0.391106	-0.172974	146.868	156.211	143.362	195.895	123.907	131.469	233.312	130.659	194.845	110.054	228.495	161.495	111.414	131.988	164.864	NQ	NQ	NQ
AT3G17790	PAP17	purple acid phosphatase 17	0.472053	0.545518	-0.171929	0.0225058	0.128097	1.00284	0.000553409	0.00905995	0.875757	77.8649	57.2075	79.4762	75.9575	61.1259	73.9587	69.1033	53.6814	171.868	124.39	140.361	139.376	129.873	123.318	140.504	NS	NS	UP
AT3G17800	AT3G17800	Protein of unknown function (DUF760) [Source:TAIR;Acc:AT3G17800]	0.0212034	0.111555	0.509882	0.676145	0.679331	0.0989774	0.00084649	0.0104777	-1.25625	543.706	866.235	877.565	952.485	1092.77	1157.08	1141.9	1221.78	682.443	1140.82	779.29	222.633	554.994	276.232	302.498	ND	ND	ND
AT3G17810	PYD1	pyrimidine 1	0.243808	0.402016	-0.238954	0.825339	0.727429	0.341212	0.00546523	0.0253756	-1.30711	127.713	95.1119	83.5157	82.9553	54.5412	49.9035	123.311	102.118	162.714	97.123	110.038	35.8453	43.7082	44.1797	33.5925	DOWN	NS	NS
AT3G17820	GLN1.3	glutamine synthetase 1.3	0.368179	0.489421	-0.200589	0.000276526	0.011407	2.10658	0.0144743	0.0441044	-1.23806	38.2201	56.6237	49.5396	30.9815	32.4533	28.3864	58.2175	33.5443	263.057	119.158	184.218	28.4871	12.7239	21.5133	11.6204	DOWN	NS	DOWN
AT3G17830	AT3G17830	At3g17830 [Source:UniProtKB/TrEMBL;Acc:Q058J9]	0.886039	0.70378	0.199653	0.971828	0.762544	0.295326	0.0820801	0.124321	-1.28687	14.2122	10.7901	4.16896	7.99551	7.53316	12.9409	8.30567	13.9034	13.8035	17.1422	3.26146	0.0713012	12.0957	1.30598	1.7594	ND	ND	ND
AT3G17840	RLK902	receptor-like kinase 902	0.154911	0.320649	0.416105	0.317611	0.498283	-0.055012	0.46641	0.363435	-0.513303	224.83	333.045	236.22	247.865	231.954	373.905	605.328	179.121	212.064	275.908	264.26	156.474	222.578	172.115	178.846	NS	NS	NS
AT3G17850	IREH1	Probable serine/threonine protein kinase IREH1 [Source:UniProtKB/Swiss-Prot;Acc:F4J6F6]	0.518184	0.569322	0.396472	0.490999	0.600287	0.471776	0.072432	0.115946	-0.958332	42.2727	61.5232	44.383	64.9656	35.1023	52.9923	78.8444	113.62	77.2332	74.5786	69.8823	21.1601	33.6285	27.9048	27.0017	NS	NS	NS
AT3G17860	JAZ3	jasmonate-zim-domain protein 3	0.000660499	0.0162401	-1.08011	0.00698014	0.0663279	-0.756871	0.771448	0.489767	-0.238988	139.778	124.123	155.513	121.936	69.8335	82.0005	40.3708	63.8487	111.522	49.7231	79.024	176.815	60.3048	115.152	106.434	ND	ND	ND
AT3G17880	TDX	tetraticopeptide domain-containing thioredoxin	0.283237	0.434272	0.378157	0.30349	0.487963	0.553303	0.000670977	0.00967391	-1.82219	11.2686	38.9939	43.28	58.9702	44.9827	46.615	48.2155	58.4046	66.1704	63.3919	38.2903	9.62468	23.5902	2.66566	7.24861	NS	DOWN	NS
AT3G17890	AT3G17890	Uncharacterized protein At3g17890 [Source:UniProtKB/TrEMBL;Acc:Q9LVI1]	0.125002	0.287845	-0.670005	0.59161	0.644743	0.414072	0.0488067	0.0920333	0.37	28.6629	8.16586	18.5805	33.9835	21.1233	7.75707	10.9237	16.3797	41.3882	21.6723	26.2725	40.6435	25.4414	31.5828	17.8593	ND	ND	ND
AT3G17900	AT3G17900	AT3g17900/MEB5_12 [Source:UniProtKB/TrEMBL;Acc:Q9ASZ4]	0.0983231	0.252518	0.604757	0.0738884	0.242367	0.80813	0.00351948	0.019788	-1.41367	22.7234	51.7679	39.2446	67.9643	62.7176	48.2869	78.855	86.4562	39.6496	92.6458	106.314	10.7013	35.8175	17.5589	4.12444	NS	NS	NS
AT3G17910	SURF1	SURFEIT 1	0.701922	0.647276	0.253874	0.845224	0.73229	0.159604	0.307303	0.282817	0.141676	20.7736	9.03943	10.3675	15.9911	16.8618	15.7483	18.5049	15.8643	21.8297	15.0297	10.1976	9.5334	26.402	18.3557	7.67659	NQ	NQ	NQ
AT3G17920	AT3G17920	Outer arm dynein light chain 1 protein [Source:UniProtKB/TrEMBL;Acc:F4J6G5]	0.39973	0.507607	0.426332	0.851673	0.733965	0.297125	0.996623	0.563282	-0.373468	3.05906	26.1533	8.32196	23.9878	23.8813	19.2267	15.6578	23.9084	9.72463	33.2099	13.7593	12.6556	14.5602	10.2621	10.0125	NQ	NQ	NQ
AT3G17930	DAC	Defective Accumulation of Cytochrome b6/f complex	0.669577	0.634323	-0.100673	0.473137	0.59166	0.379574	0.0148119	0.0446532	0.293662	205.67	207.53	291.854	324.824	290.514	160.917	222.585	286.446	323.185	252.322	429.364	342.898	268.002	256.636	394.836	NS	NS	NS
AT3G17940	AT3G17940	Aldose 1-epimerase [Source:UniProtKB/TrEMBL;Acc:A0A178V9K8]	0.000440118	0.0127799	-1.34883	0.369795	0.532247	0.51951	0.262462	0.256056	-0.608246	77.9851	55.9236	79.2612	18.9877	43.796	15.2471	9.83796	22.2664	84.4202	48.0208	117.152	81.5625	2.67421	47.1539	20.9034	DOWN	DOWN	UP
AT3G17950	Y-3	Uncharacterized protein At3g17950 [Source:UniProtKB/Swiss-Prot;Acc:Q6DR24]	0.192669	0.359126	-0.289264	0.914167	0.747526	0.281724	0.307136	0.28275	-0.0141224	109.237	107.907	83.5584	81.955	91.1944	93.8886	47.7909	80.2624	116.716	94.187	137.98	126.755	63.6344	101.445	87.0967	NQ	NQ	NQ
AT3G17970	TOC64-III	translocon at the outer membrane of chloroplasts 64-III	0.603017	0.607102	0.253125	0.368059	0.531118	0.578545	0.0928821	0.13337	-0.954181	31.7254	47.5977	29.948	41.9776	58.8977	39.6664	39.7708	41.9212	58.8289	63.3831	47.1876	16.9348	22.5017	24.4764	14.1517	NS	NS	NS
AT3G17980	C2	C2 domain	0.383031	0.49862	1.24569	0.523549	0.613585	1.32644	0.23055	0.235919	1.06709	0.552704	0.90861	0.0191245	4.99778	1.59904	0.112438	11.4303	2.22016	0.158796	5.72629	6.2996	0.0295407	5.43498	1.65814	6.45051	ND	ND	ND
AT3G18000	XPL1	XIPOTL 1	0.582641	0.600285	-0.09778	0.245392	0.443804	-0.0973895	0.000555089	0.00905995	-1.45737	203.959	532.291	348.562	455.755	214.016	447.223	453.159	325.215	264.08	534.343	281.579	71.6012	219.343	138.967	131.097	NS	NS	DOWN
AT3G18010	WOX1	WUSCHEL related homeobox 1	0.642781	0.62319	0.340624	0.771078	0.711651	-0.227744	0.266558	0.258582	-1.12691	1.14451	12.885	8.22635	2.99778	4.09837	11.6006	7.4285	8.85126	5.32363	6.59945	4.25129	0.0553114	8.78398	1.61618	1.10807	ND	ND	ND
AT3G18020	AT3G18020	Pentatricopeptide repeat-containing protein At3g18020 [Source:UniProtKB/Swiss-Prot;Acc:Q9LSK8]	0.344499	0.47483	-2.11831	0.508968	0.60777	-1.83005	0.296264	0.276381	-2.06671	0	3.69956	0.006788	0.999427	0	0.0395636	0.917435	0.126819	0.0556452	0.936996	0	0.0104747	1.11281	0	0	ND	ND	ND
AT3G18030	HAL3A	HAL3-like protein A	0.00207659	0.0313482	1.10613	0.461775	0.585614	0.505039	0.0010472	0.0113985	0.911164	55.0005	68.6623	42.3886	45.9734	91.394	114.838	137.269	112.921	51.6653	90.473	83.5348	74.4966	145.931	80.8554	97.4431	NQ	NQ	NQ
AT3G18035	HON4	0	0.000665639	0.0163208	0.905164	0.346844	0.517728	-0.00912436	0.00682902	0.0286742	-0.985506	375.125	841.29	569.315	626.66	712.048	1063.1	1275.31	1467.36	497.714	786.485	513.687	186.975	552.693	243.199	235.507	UP	NS	NS
AT3G18040	MPK9	MAP kinase 9	0.137527	0.302433	0.592451	0.742667	0.701576	0.248229	0.0182482	0.0510214	-1.25201	21.9844	50.6205	65.9281	76.9605	40.3252	52.8976	93.8792	137.82	33.2802	72.7183	85.9654	14.8821	34.6923	23.8592	17.0442	NQ	NQ	NQ
AT3G18050	AT3G18050	GPI-anchored protein [Source:UniProtKB/TrEMBL;Acc:Q9LV36]	0.0499929	0.17883	-0.49455	0.26791	0.462033	-0.039011	0.0184515	0.0513364	0.192265	917.876	562.984	763.146	651.646	856.592	461.865	351.796	385.032	833.178	553.62	727.004	1134.61	580.538	864.077	729.22	NQ	NQ	NQ
AT3G18060	AIP1-2	Actin-interacting protein 1-2 [Source:UniProtKB/Swiss-Prot;Acc:Q9LV35]	0.203939	0.368654	-0.347553	0.345548	0.517015	-0.0752188	0.00133356	0.012707	-1.41551	136.866	196.12	173.208	226.88	181.903	102.862	155.309	136.06	176.868	150.692	194.314	45.3449	103.666	65.2759	60.5252	NS	NS	NS
AT3G18070	BGLU43	beta glucosidase 43	0.66902	0.633994	-0.224476	0.915225	0.7476	0.245797	0.967434	0.554419	-0.268603	0	11.2046	4.1544	5.99657	5.85042	0.229629	1.732	10.4663	0.326494	16.2434	2.42184	1.12318	10.9402	5.66436	0	NQ	NQ	NQ
AT3G18080	BGLU44	B-S glucosidase 44	0.213193	0.377576	-0.282148	0.975189	0.763503	0.266793	0.168679	0.193427	-0.66347	822.421	726.052	794.069	644.65	893	525.526	442.445	595.593	1063.03	528.177	1104.28	605.285	403.996	408.402	468.305	UP	UP	DOWN
AT3G18090	NRPD2B	nuclear RNA polymerase D2B	0.0246222	0.122045	1.43623	0.0236198	0.131232	1.68799	0.552612	0.403053	0.148769	0.891698	11.5182	3.16681	11.9933	12.6402	7.53224	18.6171	35.8183	4.53123	37.2265	24.8666	0.093935	14.4127	4.12744	11.9307	NS	DOWN	NS
AT3G18100	MYB4R1	myb domain protein 4r1	0.377353	0.49454	0.577168	0.868465	0.737342	-0.435866	0.769501	0.489295	-1.06919	0	4.70467	4.14839	10.9951	6.79057	3.78149	4.57479	14.465	2.92397	5.63714	2.44346	2.15979	2.35839	4.59046	0.350717	ND	ND	ND
AT3G18110	EMB1270	embryo defective 1270	0.0391712	0.156043	0.832874	0.445305	0.575761	0.505396	0.0322901	0.0725904	-1.14054	21.3917	30.2276	39.1931	44.9761	43.1563	44.4	57.5423	96.7719	32.9512	80.494	31.1198	6.49022	31.2825	14.3144	9.50507	UP	NS	NS
AT3G18130	RACK1C_AT	receptor for activated C kinase 1C	0.372807	0.491935	-0.251411	0.0395554	0.17363	0.837498	0.830796	0.510669	-0.396856	139.502	145.393	197.998	223.879	184.9	123.429	138.456	146.956	426.643	199.677	320.905	150.082	153.61	104.499	128.61	NS	NS	NS
AT3G18140	LST8-1	Lethal with Sec Thirteen 8-1	0.660096	0.629844	0.196526	0.606047	0.650488	0.0368473	0.174688	0.198091	0.033023	97.226	196.839	188.734	235.873	269.989	218.905	85.6195	249.04	168.635	228.002	156.311	129.151	223.297	137.147	245.718	NS	NS	DOWN
AT3G18160	PEX3-1	peroxin 3-1	0.544535	0.582404	-0.152583	0.407368	0.554023	0.578697	0.705851	0.466002	-0.154924	51.48	30.2133	37.1424	41.9774	70.1088	29.2469	20.1063	25.2116	77.5144	23.3942	79.2222	41.9412	37.842	23.2559	41.4001	NQ	NQ	NQ
AT3G18165	MOS4	Modifier of snc1,4	0.00874068	0.0696827	-0.762934	0.388591	0.542878	-0.0294669	0.00859338	0.0324256	-1.10998	156.376	81.9563	119.518	61.9653	87.0249	19.0302	58.0465	83.294	130.327	49.7352	128.434	103.745	24.9686	33.7831	32.004	NS	NS	UP
AT3G18170	AT3G18170	Glycosyltransferase family 61 protein [Source:UniProtKB/TrEMBL;Acc:Q9LV23]	0.0846184	0.234019	-0.515425	0.426495	0.565788	-0.111196	0.0360111	0.0772231	-1.3132	28.3176	29.398	19.564	14.9917	7.25742	33.8184	6.29172	17.1843	25.2881	14.0938	24.688	6.40444	10.1736	12.8179	7.7365	ND	ND	ND
AT3G18190	CCT4	T-complex protein 1 subunit delta [Source:UniProtKB/Swiss-Prot;Acc:Q9LV21]	0.193534	0.359877	0.343313	0.307646	0.490529	0.495722	0.00117568	0.012055	-1.27254	228.46	389.913	306.317	364.803	312.382	463.973	553.223	306.357	448.988	547.553	367.122	88.3754	244.842	105.672	94.8715	NS	NS	NS
AT3G18210	AT3G18210	2-oxoglutarate (2OG) and Fe(II)-dependent oxygenase superfamily protein [Source:UniProtKB/TrEMBL;Acc:Q9LV19]	0.461989	0.541771	0.361868	0.178296	0.378737	0.712709	0.464796	0.362509	-0.411567	24.3228	60.4368	35.1274	46.9743	51.5461	80.9207	36.8315	45.133	26.9761	70.815	107.308	35.7571	55.5	20.2121	13.9781	NS	NS	NS
AT3G18215	AT3G18215	Uncharacterized protein At3g18215 [Source:UniProtKB/TrEMBL;Acc:Q9LV18]	0.190182	0.356411	0.431062	0.700026	0.687012	0.119859	0.700965	0.46402	-0.165148	85.5617	126.937	112.409	96.9468	124.301	151.07	168.569	124.814	113.445	135.726	94.627	71.4622	134.316	72.9748	97.4723	NQ	NQ	NQ
AT3G18217	MIR157C	microRNA157C	0.560541	0.591271	-0.0293826	0.855471	0.734996	0.0973079	0.00994793	0.0353823	1.28672	7.6644	6.73054	5.1777	2.99766	0	3.82622	12.1714	6.11768	6.58276	2.74466	8.78145	9.39746	20.4855	12.5759	12.6064	ND	ND	ND
AT3G18230	AT3G18230	At3g18230 [Source:UniProtKB/TrEMBL;Acc:Q9LJQ7]	0.0738088	0.218583	-0.441324	0.436512	0.571275	0.470544	0.000178871	0.00610315	-2.09013	90.6565	71.3102	96.8084	45.974	59.0291	70.8656	23.7228	70.8176	106.594	81.119	128.989	12.81	19.3756	25.5183	13.8693	NS	NS	UP
AT3G18240	AT3G18240	AT3G18240 protein [Source:UniProtKB/TrEMBL;Acc:Q9LJQ6]	0.47847	0.548858	0.2529	0.821314	0.726342	0.235048	0.00323228	0.0190545	-1.73008	28.6884	27.9376	29.9312	61.9695	39.8662	41.8453	53.9091	41.3637	26.4918	51.0523	53.5618	8.57084	8.1912	14.5608	13.4485	NS	NS	NS
AT3G18250	AT3G18250	Putative membrane lipoprotein [Source:UniProtKB/TrEMBL;Acc:Q6E248]	0.00194552	0.03	-1.08048	0.0122384	0.0913676	-0.811785	0.466554	0.3635	-0.115597	108.548	44.5244	51.5766	75.9605	50.5905	34.2218	18.1771	29.7031	43.4744	37.5452	38.8726	99.318	31.4407	63.2151	65.0283	ND	ND	ND
AT3G18260	RTNLB9	Reticulon-like protein B9 [Source:UniProtKB/Swiss-Prot;Acc:Q9LJQ5]	0.0485287	0.176285	-1.41732	0.719556	0.694305	0.385877	0.658543	0.44788	-0.206082	22.7843	3.7165	10.2912	3.99709	5.77331	0.266558	8.31658	0.915282	4.28208	10.403	25.2879	10.4521	7.80454	12.1275	4.9755	NQ	NQ	NQ
AT3G18270	CYP77A5P	cytochrome P450, family 77, subfamily A, polypeptide 5 pseudogene	0.0911167	0.243691	0.608341	0.00033378	0.0126966	-2.15053	0.334024	0.297454	-0.446069	42.4562	69.8944	41.2792	53.9713	94.1221	71.4685	70.5253	80.3731	7.76416	0.714764	26.5895	25.3165	66.3686	12.5542	48.1482	NS	NS	NS
AT3G18280	AT3G18280	Bifunctional inhibitor/lipid-transfer protein/seed storage 2S albumin superfamily protein [Source:UniProtKB/TrEMBL;Acc:A0A1I9LP30]	0.00019982	0.00920118	-1.2328	0.0026142	0.0388708	-0.892547	0.988839	0.560755	-0.241342	416.649	231.808	235.041	135.925	182.445	76.7613	72.6673	101.88	176.146	109.055	126.642	441.878	92.7048	202.137	125.67	ND	ND	ND
AT3G18290	BTS	BRUTUS	0.176352	0.342603	-0.359917	0.105064	0.290834	0.726212	0.0379971	0.0794364	-1.03862	46.0158	68.8989	67.0081	92.9519	50.4803	46.1022	48.8787	68.7239	91.3831	100.141	149.518	48.3199	27.0824	27.6654	30.7389	NS	NS	NS
AT3G18295	AT3G18295	At3g18295 [Source:UniProtKB/TrEMBL;Acc:Q9LS61]	0.535511	0.577795	-0.629645	0.622355	0.657349	0.55848	0.604715	0.425427	-0.912987	10.3808	5.50469	0.0336762	6.99646	4.12258	1.45508	6.48979	2.74376	14.5257	4.68355	6.10201	4.22416	0.114951	3.46022	4.37082	ND	ND	ND
AT3G18300	AT3G18300	Putative uncharacterized protein [Source:UniProtKB/TrEMBL;Acc:Q9LS60]	0.0214411	0.112474	1.55546	0.814392	0.724212	0.0710105	0.146952	0.177201	0.797251	6.60589	0	8.26525	3.99694	3.95519	23.0593	18.7444	9.69947	0.424329	9.41162	5.02906	1.1435	22.7915	3.96981	4.88389	ND	ND	ND
AT3G18310	AT3G18310	TATA box-binding protein associated factor RNA polymerase I subunit C [Source:UniProtKB/TrEMBL;Acc:Q9LS59]	0.004734	0.0491374	-4.77673	0.240272	0.439138	1.18783	0.303646	0.280678	-1.07495	8.95167	2.17138	6.15876	0	0	0.146334	0	0.484114	7.38925	3.75986	18.378	7.2712	0.084354	0.847894	0	ND	ND	ND
AT3G18320	AT3G18320	F-box and associated interaction domains-containing protein [Source:TAIR;Acc:AT3G18320]	0.265303	0.419887	-0.409454	0.00405348	0.0491765	-1.6874	0.753099	0.48315	-0.381923	20.0018	24.2972	23.66	26.9869	20.4222	14.5764	17.5733	18.9136	8.42237	0.782713	12.9045	7.45055	30.6768	14.9888	19.7467	ND	ND	ND
AT3G18350	AT3G18350	Heat-inducible transcription repressor (DUF639) [Source:UniProtKB/TrEMBL;Acc:Q9LS55]	0.47662	0.54761	0.571248	0.124125	0.317243	0.933602	0.417077	0.339644	-0.646669	11.7058	19.7046	4.21861	23.9875	7.16877	50.0485	11.8712	19.4902	19.6054	33.1701	32.6268	11.6313	15.681	6.29388	4.4741	ND	ND	ND
AT3G18360	VQ20	VQ motif-containing protein 20 [Source:UniProtKB/Swiss-Prot;Acc:Q9LS54]	NA	NA	NA	0.230993	0.430275	2.32911	0.263004	0.256289	1.83842	0	0.567134	0.00504479	0.999489	0	0.0293676	0	0.0938595	1.25566	1.9163	2.75119	3.08567	2.1489	0.386001	0	ND	ND	ND
AT3G18370	ATSYTF	0	0.563828	0.592653	0.188602	0.714205	0.692524	0.267957	0.00134028	0.012707	-1.69816	28.0754	63.7488	83.4354	84.9557	63.4148	66.0594	88.0957	78.9869	61.251	78.3107	95.4327	12.8051	27.0773	27.1741	13.1363	NQ	NQ	NQ
AT3G18380	SHH2	SAWADEE homeodomain homolog 2	0.883396	0.703318	0.129435	0.963402	0.760622	0.214809	0.00712378	0.0291813	-1.27371	35.6335	40.1671	44.3178	44.9761	37.1037	55.9848	45.3706	42.1322	42.8612	65.2632	35.576	9.6296	36.7322	16.9638	4.95655	NS	NS	NS
AT3G18390	EMB1865	embryo defective 1865	1.09226e-05	0.00163462	1.79404	0.00776465	0.0696625	1.05749	0.225185	0.232567	-0.695857	32.2	111.982	79.5304	154.916	132.39	259.958	315.027	605.648	179.584	197.92	213.527	22.2908	108.119	48.1501	55.1841	NS	NS	NS
AT3G18410	AT3G18410	NADH dehydrogenase [ubiquinone] 1 beta subcomplex subunit 10-B [Source:UniProtKB/Swiss-Prot;Acc:Q94C12]	0.233792	0.394187	-0.286385	0.935065	0.753098	0.173159	0.0120902	0.0398588	0.246037	576.49	400.139	551.725	499.729	464.315	427.807	343.585	427.227	529.591	542.476	642.968	717.248	508.083	655.099	524.764	NQ	NQ	NQ
AT3G18420	SG1	protein SLOW GREEN 1, chloroplastic [Source:UniProtKB/Swiss-Prot;Acc:Q9LS48]	0.0110184	0.0783775	0.793729	0.016999	0.110091	-0.719652	0.775076	0.490746	-0.180569	46.1373	137.619	79.4876	150.92	108.015	132.19	293.224	184.545	39.2297	72.3436	77.0505	84.0179	143.171	53.0785	85.1724	NS	DOWN	UP
AT3G18430	AT3G18430	Calcineurin b subunit (Protein phosphatase 2b regulatory subunit)-like protein [Source:UniProtKB/TrEMBL;Acc:Q9LS47]	0.958855	0.725783	0.0352734	0.465376	0.587019	0.0259309	0.0115771	0.0387138	0.413101	66.8198	152.906	116.568	123.932	123.203	128.889	108.018	111.507	148.394	112.938	90.0988	144.706	146.641	146.312	175.154	NS	NS	NS
AT3G18440	ALMT9	aluminum-activated malate transporter 9	0.149095	0.314775	-0.512269	0.848455	0.732865	0.12472	0.00661572	0.0281526	-1.50174	21.5436	22.0222	22.65	29.9856	18.5993	6.52113	18.4923	23.8358	25.4893	31.3003	21.8763	19.9058	4.74893	3.23352	6.08314	NQ	NQ	NQ
AT3G18480	CASP	CCAAT-displacement protein alternatively spliced product	0.531833	0.576103	0.423773	0.532852	0.618609	0.357805	0.01326	0.0418801	-1.27599	32.8839	34.2346	70.0478	72.962	44.5926	54.1375	31.2192	151.924	65.9483	66.9882	69.019	18.0233	30.3254	14.4893	23.933	NS	NS	NS
AT3G18490	ASPG1	ASPARTIC PROTEASE IN GUARD CELL 1	0.00462863	0.0485772	-0.676402	0.876942	0.739236	0.253825	0.019125	0.0525231	-0.91949	834.238	775.57	769.286	621.662	474.225	519.356	394.386	489.677	1211.64	509.375	962.483	510.903	406.153	400.761	268.67	NS	DOWN	UP
AT3G18500	AT3G18500	DNAse I-like superfamily protein [Source:UniProtKB/TrEMBL;Acc:F4J8R6]	0.985687	0.732246	0.0599869	0.991757	0.766852	0.230836	0.300124	0.278557	-0.707575	66.1732	44.8746	62.8349	47.974	65.4674	43.4709	53.6765	68.6612	75.6261	58.487	61.1511	38.8699	18.195	37.6788	41.11	NS	DOWN	UP
AT3G18510	AT3G18510	ATP-dependent helicase/nuclease subunit [Source:UniProtKB/TrEMBL;Acc:Q8GXY3]	0.549542	0.584925	0.285747	0.214362	0.414535	-0.265233	0.0284851	0.0670294	0.443264	42.6825	39.3539	21.7468	42.9768	50.0584	59.5685	38.7867	30.493	22.9811	35.7343	32.87	52.3528	43.3211	46.7991	57.0733	ND	ND	ND
AT3G18518	RTFL20	ROTUNDIFOLIA like 20	0.0957639	0.249076	-2.32004	0.131046	0.325988	-2.58638	0.0106844	0.0368627	-8.6663	3.41924	0.567666	4.06639	1.99924	0	0.0292635	1.89035	0.0935238	1.25533	0	0	0.00775612	0.0169873	0	0	ND	ND	ND
AT3G18520	HDA15	histone deacetylase 15	0.15823	0.323868	0.485697	0.13564	0.330749	0.705438	0.437817	0.349502	-0.596251	84.1773	78.9052	82.5487	84.9532	95.3639	131.895	131.449	104.196	114.438	153.786	136.074	36.9276	60.3733	60.4857	60.8853	NS	NS	NS
AT3G18524	MSH2	MUTS homolog 2	0.0946203	0.247526	0.723092	0.321412	0.501695	0.595703	0.760542	0.485839	-0.549252	6.2124	20.686	21.6239	27.9864	33.6805	30.5644	18.5006	43.5486	23.0498	23.6407	40.0249	11.6114	13.4604	17.1668	10.0455	NS	NS	NS
AT3G18530	AT3G18530	ARM repeat superfamily protein [Source:UniProtKB/TrEMBL;Acc:F4J8S4]	0.556795	0.588959	0.729419	0.0314758	0.153344	-6.28292	0.139996	0.171428	-2.84654	1.48116	2.62774	2.06003	3.99842	1.67558	1.25602	6.673	7.25258	0.0979312	0	0	0.0183454	0.0402538	0.726081	0.628881	ND	ND	ND
AT3G18535	AT3G18535	Tubulin-tyrosine ligase [Source:UniProtKB/TrEMBL;Acc:F4J8S5]	0.0221415	0.114793	-0.707515	9.7454e-06	0.00151261	-5.82978	0.0109347	0.0373201	-1.24158	124.308	66.0027	63.8074	84.9585	49.2279	79.2148	36.929	42.2702	3.74731	0.72386	0	45.0615	23.625	38.8032	35.9087	ND	ND	ND
AT3G18550	BRC1	BRANCHED 1	0.444602	0.533481	-0.361414	0.357025	0.524672	-0.509023	0.0902234	0.131278	-1.50107	3.47105	14.7395	17.4072	7.99572	4.03281	6.12813	7.38595	16.4019	10.1654	10.4209	2.3991	7.34809	0.142866	3.70271	4.21463	ND	ND	ND
AT3G18560	AT3G18560	AT3g18560/K24M9_5 [Source:UniProtKB/TrEMBL;Acc:Q9LII3]	0.151726	0.317938	-0.421887	0.0201255	0.120284	-0.652923	0.159967	0.186937	-0.780145	89.8587	92.7372	99.8907	108.944	93.4875	94.341	56.311	48.0431	55.0996	46.0276	85.5824	74.4079	41.4114	58.2813	53.8327	NQ	NQ	NQ
AT3G18580	AT3G18580	Nucleic acid-binding, OB-fold-like protein [Source:UniProtKB/TrEMBL;Acc:Q9LII1]	0.168808	0.335449	0.477706	0.874938	0.738869	0.295459	0.00981021	0.035063	0.505341	50.8891	104.446	71.2282	77.9568	97.0974	97.5532	136.119	93.2836	95.3163	88.4757	96.5057	90.2384	127.563	102.139	112.314	NQ	NQ	NQ
AT3G18600	RH51	DEAD-box ATP-dependent RNA helicase 51 [Source:UniProtKB/Swiss-Prot;Acc:Q9LIH9]	0.0219854	0.114201	0.807587	0.209329	0.409497	0.574854	0.250184	0.248473	-0.693629	23.1812	74.0379	84.5865	103.944	63.8103	122.242	118.493	195.597	81.1657	152.913	85.1456	40.054	73.5503	34.1685	28.9054	NS	NS	DOWN
AT3G18610	NUC-L2	nucleolin like 2	NA	NA	NA	0.0215355	0.124936	3.11142	0.48516	0.372175	-0.34674	0	0	0.0158554	2.99849	0	0.0930033	0	2.09608	3.74824	2.83416	12.9558	0.0244847	1.16743	1.17845	0	NQ	NQ	NQ
AT3G18620	PAT11	S-acyltransferase [Source:UniProtKB/TrEMBL;Acc:A0A178V949]	0.53548	0.577795	-0.123128	0.51578	0.611006	-0.0170707	0.496227	0.377582	-0.550661	23.6312	22.1223	22.6913	18.9892	14.9211	28.631	18.4048	18.3245	24.6762	27.3717	12.7563	8.52889	20.0862	10.9493	20.1274	ND	ND	ND
AT3G18630	UNG	uracil dna glycosylase	0.835609	0.690802	0.129002	0.371512	0.533451	-0.365074	0.0422103	0.0844915	-1.32313	20.825	9.88317	6.22259	14.9929	11.9414	11.8997	18.7399	14.1994	4.36757	19.0377	6.831	1.14417	15.3448	0.187928	4.07529	ND	ND	ND
AT3G18640	AT3G18640	Zinc finger CCCH domain-containing protein 38 [Source:UniProtKB/Swiss-Prot;Acc:Q9LIH5]	0.0309426	0.137794	0.94891	0.861554	0.736274	0.0728879	0.030414	0.06989	-1.28246	16.8264	23.3457	33.004	58.9709	32.0506	37.1846	43.5919	142.271	12.702	55.8317	35.7124	17.9581	11.4927	9.85818	15.0159	NQ	NQ	NQ
AT3G18660	PGSIP1	plant glycogenin-like starch initiation protein 1	0.214894	0.379192	-0.317426	0.00021379	0.00986264	2.17763	0.000851528	0.0104855	-1.90003	26.5844	23.8584	43.3614	25.984	22.2097	51.863	12.6048	9.45254	124.67	151.562	130.217	5.45991	19.3385	5.40119	1.89626	NQ	NQ	NQ
AT3G18670	AT3G18670	Ankyrin repeat family protein [Source:UniProtKB/TrEMBL;Acc:Q9LSB0]	0.538987	0.579471	-0.949587	0.551771	0.627139	1.04543	0.772573	0.48986	-0.732147	4.99864	1.11667	0.0114141	0	0	1.25105	0	1.92125	5.88201	0	3.60208	0.0176199	2.20363	0	1.46708	NQ	NQ	NQ
AT3G18680	AT3G18680	Amino acid kinase family protein [Source:UniProtKB/TrEMBL;Acc:A0A1I9LRT3]	0.0363107	0.150946	-0.552962	0.438966	0.572753	-0.0602828	0.663048	0.449175	-0.503349	116.192	52.881	100.964	67.9629	59.7518	55.7388	27.4131	87.4832	94.474	65.8827	82.7686	83.8479	38.1677	63.5611	52.8707	NS	DOWN	NS
AT3G18690	MKS1	MAP kinase substrate 1	0.000101516	0.006	-1.82584	0.00501949	0.0556073	-0.971656	0.0532079	0.0970383	0.313222	80.9156	31.9841	76.0293	28.9838	28.5771	11.5116	8.964	12.4155	51.1092	5.42602	26.8034	122.773	16.9772	79.7044	51.2974	NQ	NQ	NQ
AT3G18710	PUB29	plant U-box 29	0.256503	0.412846	-0.323866	0.621063	0.656618	0.490595	0.014722	0.0444723	0.55863	57.8203	51.9679	40.2232	36.9796	55.2918	45.593	28.5062	20.001	99.7132	39.5423	57.7897	98.0656	28.0118	56.6535	92.6826	ND	ND	ND
AT3G18715	IDL4	inflorescence deficient in abscission (IDA)-like 4	0.885007	0.703665	-0.0436445	0.215456	0.415865	1.63566	0.829487	0.510361	-0.929318	4.15287	0.43563	0.0100168	0	0	1.23596	0	3.22552	1.33988	4.81241	4.56441	0.0154611	2.19252	0.206729	0	ND	ND	ND
AT3G18730	TSK	TONSOKU	0.724748	0.654633	0.664617	0.426098	0.565712	1.53357	0.422374	0.341899	0.3087	0	0.838242	5.13469	2.99824	0.695213	0.130353	2.74711	10.648	11.8298	7.64901	0	4.18285	0.0752133	4.74648	2.10708	NQ	NQ	NQ
AT3G18740	RLK902	receptor-like kinase 902	0.659713	0.629844	-0.128102	0.0858466	0.261759	-0.089146	0.000435841	0.00822504	0.387703	4676.14	4049.28	3988.06	3415.15	4264.61	4623.84	3169	2700.8	3655.94	4119.18	3596.51	5549.54	4641.43	5632.36	5277.89	NS	NS	UP
AT3G18750	WNK6	with no lysine (K) kinase 6	0.5516	0.585814	-0.063303	0.0843763	0.259736	-0.695455	0.00129745	0.0125917	-2.19305	29.2958	14.79	18.5301	26.9874	8.16465	19.0248	17.6212	40.9461	19.1976	9.33006	12.9709	0.101221	7.97879	4.51809	6.99718	NS	NS	NS
AT3G18760	AT3G18760	Translation elongation factor EF1B/ribosomal protein S6 family protein [Source:UniProtKB/TrEMBL;Acc:Q9LSA1]	0.364808	0.48758	-0.270872	0.0717469	0.238933	0.873767	0.0837714	0.126001	0.294002	52.7956	34.517	56.6668	10.9918	44.736	31.7111	22.8699	29.1261	85.398	42.3496	85.2341	80.4798	26.9707	33.5532	48.9967	NQ	NQ	NQ
AT3G18770	ATG13B	Autophagy-related protein 13b [Source:UniProtKB/Swiss-Prot;Acc:F4J8V5]	0.0052448	0.0518945	-1.37123	0.507635	0.607593	0.44519	0.139232	0.170861	-0.945713	38.5696	12.2252	32.8921	10.9929	14.1358	1.771	12.8113	7.88153	28.0709	17.8624	50.7462	24.0732	8.06188	11.7714	5.24866	NQ	NQ	NQ
AT3G18773	ATL77	RING-H2 finger protein ATL77 [Source:UniProtKB/Swiss-Prot;Acc:Q9LS99]	0.0347745	0.147958	-0.636045	0.827713	0.727873	0.170794	0.501803	0.380193	-0.142192	75.6847	115.98	114.428	129.931	79.1426	51.2902	84.0191	66.1184	151.156	79.9635	136.997	115.302	87.9181	85.6939	106.185	NQ	NQ	NQ
AT3G18780	ACT2	actin 2	0.544988	0.582671	-0.150022	0.536187	0.620462	0.365961	7.05408e-05	0.00489247	-1.624	1203.57	1363.99	1477.76	1224.34	1300.73	833.793	1434.61	1180.06	2055.98	1419.36	1618.06	431.348	550.814	456.064	271.432	NS	NS	DOWN
AT3G18790	AT3G18790	AT3G18790 protein [Source:UniProtKB/TrEMBL;Acc:Q9LS97]	0.138433	0.302637	0.522739	0.254993	0.451909	0.545424	0.160274	0.187222	-0.735175	43.2882	70.4093	75.3132	113.94	105.887	61.8365	106.45	161.07	91.1418	134.972	105.492	15.9725	80.0966	31.7355	54.1914	NS	NS	UP
AT3G18800	AT3G18800	At3g18800 [Source:UniProtKB/TrEMBL;Acc:Q9LS96]	0.37819	0.494977	0.294296	0.315613	0.497288	0.533162	0.193105	0.210856	0.096322	42.1195	37.8572	70.0862	52.9708	73.7599	56.6716	63.8126	54.7334	65.0251	54.5845	100.747	70.209	50.1577	38.0812	58.6041	NQ	NQ	NQ
AT3G18820	RAB7B	RAB GTPase homolog G3F	0.0355853	0.149568	-0.542736	0.592501	0.645188	0.0878142	0.0666686	0.111065	0.11743	429.383	405.791	401.186	417.773	293.465	285.959	326.104	229.981	447.252	439.83	431.377	426.886	452.382	398.832	516.305	NS	UP	NS
AT3G18830	PMT5	polyol/monosaccharide transporter 5	0.267571	0.421414	-0.255889	0.0963735	0.276441	0.690845	0.961508	0.552625	-0.362748	193.313	131.536	168.141	154.915	137.249	140.181	116.196	148.976	203.409	320.562	260.428	70.5138	143.672	145.157	144.521	NS	UP	DOWN
AT3G18850	LPAT5	lysophosphatidyl acyltransferase 5	0.692265	0.643632	-0.138589	0.77866	0.713674	0.246683	0.0131441	0.0417164	-1.26156	34.8872	94.6765	121.52	100.947	93.2345	89.949	68.3499	68.2535	99.5796	113.276	100.401	11.7714	45.887	41.7174	47.4532	NQ	NQ	NQ
AT3G18860	AT3G18860	AT3g18860/MCB22_3 [Source:UniProtKB/TrEMBL;Acc:Q9LHN3]	0.135019	0.299521	-0.453723	0.567149	0.633514	0.359821	0.000115049	0.00518939	-2.27272	48.4006	61.1814	84.4589	96.9502	51.3653	53.1303	49.8226	58.1507	62.4852	69.7725	147.807	5.46324	12.7232	20.4923	21.5389	NS	UP	DOWN
AT3G18870	AT3G18870	At3g18870 [Source:UniProtKB/TrEMBL;Acc:Q9LHN2]	0.456456	0.5386	-0.230689	0.890194	0.743026	0.290808	0.470542	0.36553	-0.612691	11.7043	23.1396	22.6682	17.99	23.7967	8.90905	13.7492	17.8901	40.0983	7.37686	21.7976	18.8948	8.06341	10.1003	12.3181	ND	ND	ND
AT3G18880	AT3G18880	40S ribosomal protein S17-like [Source:UniProtKB/TrEMBL;Acc:Q9LHN1]	0.599366	0.606222	-0.119579	0.179181	0.379663	0.876766	0.303432	0.280555	0.150945	26.2882	17.6584	13.4548	10.9929	19.3998	13.5473	13.7508	16.2561	32.8858	16.9072	44.3991	17.8569	27.5724	17.3906	13.1182	ND	ND	ND
AT3G18890	Tic62	translocon at the inner envelope membrane of chloroplasts 62	0.0613281	0.199757	0.563922	0.970552	0.762544	0.211526	0.067154	0.111592	-0.879716	149.137	262.368	223.82	301.837	257.625	249.251	396.028	482.487	262.061	299.593	252.21	68.4399	167.077	118.998	154.809	NS	NS	NS
AT3G18900	AT3G18900	Ternary complex factor MIP1 leucine-zipper protein [Source:UniProtKB/TrEMBL;Acc:A0A1I9LMH3]	0.680824	0.639077	0.451817	0.763335	0.709757	1.11742	0.979306	0.557751	-0.564365	0	1.03521	2.06507	2.99857	1.64932	4.58673	1.83514	0.270581	7.08215	2.84184	0	1.07087	1.15835	1.89515	0	ND	ND	ND
AT3G18910	ETP2	EIN2 targeting protein2	0.478978	0.549077	0.308136	0.0409995	0.176582	0.922454	0.887902	0.529085	-0.172281	40.6655	36.7327	55.6864	42.9759	105.048	31.8719	30.273	50.7885	46.0037	80.2621	124.004	64.9626	24.8459	16.9962	49.4381	ND	ND	ND
AT3G18930	ATL65	RING/U-box superfamily protein [Source:UniProtKB/TrEMBL;Acc:A0A178VLB0]	0.218448	0.382099	0.455983	0.553879	0.628488	-0.0104099	0.0568105	0.100786	0.274055	58.7517	76.6908	80.4641	103.944	87.8178	73.7215	129.703	147.503	60.734	91.3658	86.0637	84.9757	125.224	79.3795	97.185	NQ	NQ	NQ
AT3G18940	AT3G18940	Proteasome assembly chaperone 2 [Source:UniProtKB/TrEMBL;Acc:Q9LJ72]	0.241	0.399843	0.476457	0.898691	0.745018	0.201614	0.220727	0.229552	0.10309	65.2186	75.2694	67.0601	57.9676	62.288	127.615	93.503	86.0117	59.1877	104.729	65.0875	49.4207	92.0656	54.6002	89.0965	NQ	NQ	NQ
AT3G18950	AT3G18950	En/Spm-like transposon protein-like [Source:UniProtKB/TrEMBL;Acc:Q9LJ71]	0.0163602	0.0965315	-1.32072	0.136656	0.331664	1.08532	0.157974	0.185426	-1.10708	23.8981	8.20301	13.3905	3.99673	0	10.892	5.41087	3.50904	44.5646	5.54923	28.6409	13.6066	1.35069	7.12966	0.887214	ND	ND	ND
AT3G18960	AT3G18960	B3 domain-containing protein At3g18960 [Source:UniProtKB/Swiss-Prot;Acc:Q84R27]	0.527932	0.574376	0.367194	0.448478	0.577828	0.525733	0.26043	0.254802	-0.701838	19.2998	38.3196	25.8084	30.9833	20.8373	52.016	38.9607	35.7582	34.9274	49.2154	39.3925	16.8984	24.5757	15.3212	13.5434	ND	ND	ND
AT3G18970	MEF20	mitochondrial editing factor 20	0.115602	0.276379	0.848638	0.808997	0.723269	0.0615024	0.606543	0.426093	-0.0296168	12.7769	7.19407	13.4221	11.993	13.4351	19.0391	26.1405	23.1167	8.33698	16.0244	11.1608	7.4366	18.782	7.26017	10.9852	ND	ND	ND
AT3G18980	ETP1	EIN2 targeting protein1	0.291191	0.43909	0.403277	0.409792	0.555394	-0.081725	0.0483498	0.0915342	-0.958362	60.7983	71.277	75.2424	70.9619	71.0685	83.7967	107.641	105.521	45.0007	76.3695	75.8454	39.9877	48.0089	32.2027	23.0148	ND	ND	ND
AT3G18990	VRN1	REDUCED VERNALIZATION RESPONSE 1	0.96438	0.726624	0.0708788	0.244232	0.442925	0.598636	0.664012	0.449474	-0.44913	48.8091	72.5773	84.5449	80.9562	78.5479	65.279	72.9766	84.5306	116.152	95.2245	114.445	53.6076	62.4275	40.57	53.5356	NS	NS	DOWN
AT3G19000	AT3G19000	2-oxoglutarate (2OG) and Fe(II)-dependent oxygenase superfamily protein [Source:UniProtKB/TrEMBL;Acc:Q9LJ66]	0.371428	0.491031	0.392311	0.374431	0.535093	-0.03847	0.493515	0.376379	-0.539155	71.1064	78.625	51.6002	53.9703	66.8321	91.8889	83.4054	92.9558	71.3541	62.1647	52.9192	39.9758	44.6819	47.9599	43.0744	NS	NS	UP
AT3G19002	AT3G19002	other RNA [Source:TAIR;Acc:AT3G19002]	0.466142	0.543481	0.777035	0.995323	0.76784	0.608542	0.728321	0.47473	0.0789087	5.23557	1.88565	1.07559	3.9974	8.59689	4.91384	4.57465	2.81068	0.300814	7.5646	6.07913	0.0550659	4.51563	3.97741	4.33165	ND	ND	ND
AT3G19010	AT3G19010	2-oxoglutarate (2OG) and Fe(II)-dependent oxygenase superfamily protein [Source:UniProtKB/TrEMBL;Acc:Q9LJ65]	0.663241	0.631434	-0.0822806	0.0405171	0.175454	-0.412258	0.00233456	0.0163941	0.536707	117.263	192.659	172.242	240.871	140.72	161.562	193.207	187.463	181.351	86.3968	139.744	226.449	247.536	229.85	345.042	NS	NS	NS
AT3G19030	AT3G19030	AT3g19030/K13E13_15 [Source:UniProtKB/TrEMBL;Acc:Q9LJ63]	0.00741326	0.0637196	0.579424	0.00167804	0.0308857	-0.632443	8.39772e-07	0.0003125	1.19726	1569.83	1866.29	1507.83	1702.08	1684.5	2660.49	3442.44	2143.4	1056.7	990.46	1168.27	3018.45	3657.72	3886.75	4676.71	ND	ND	ND
AT3G19050	POK2	phragmoplast orienting kinesin 2	0.106064	0.263182	1.49797	0.602314	0.648998	1.13823	0.348317	0.30513	0.406663	1.10539	1.14018	5.17721	5.99654	4.05984	6.09168	7.40353	20.347	0.332598	6.58175	15.2387	5.27516	4.54188	2.06539	5.90642	NS	UP	UP
AT3G19080	AT3G19080	SWIB complex BAF60b domain-containing protein [Source:UniProtKB/TrEMBL;Acc:A0A178V7N9]	0.0060717	0.0563842	1.03399	0.990147	0.766343	0.154279	0.000432482	0.00822504	-1.96499	22.8748	35.2601	33.0523	66.9658	52.5807	77.117	64.9663	129.184	17.9861	51.8721	62.144	8.59272	21.467	5.52945	4.92039	NQ	NQ	NQ
AT3G19100	CRK2	CDPK-related kinase 2 [Source:UniProtKB/Swiss-Prot;Acc:Q9LJL9]	0.462411	0.542097	0.321026	0.399951	0.549673	0.498566	0.126723	0.160994	-0.914906	31.5933	34.08	48.4347	37.9791	44.8459	44.4556	48.1455	52.543	40.4916	56.658	64.0028	20.0789	22.5426	23.1847	14.8575	NQ	NQ	NQ
AT3G19120	AT3G19120	AT3g19120/MVI11_3 [Source:UniProtKB/TrEMBL;Acc:Q9LJL8]	0.486501	0.553057	0.353348	0.607432	0.650984	0.0483162	0.776707	0.49129	-0.371762	50.4646	47.031	55.6347	35.9798	27.4809	51.5572	97.7561	64.798	51.8418	44.2589	50.5622	27.3912	46.6579	26.1935	45.9088	NS	NS	NS
AT3G19130	RBP47B	RNA-binding protein 47B	0.295136	0.441938	0.396911	0.230071	0.429287	-0.193445	0.333124	0.297072	-0.64773	92.493	126.845	113.444	136.927	81.5571	235.141	171.336	130.424	62.3614	130.035	115.679	66.2389	73.6856	76.9884	82.8942	NQ	NQ	NQ
AT3G19150	KRP6	KIP-related protein 6	0.948583	0.722615	0.0340264	0.372344	0.534086	0.616131	0.560087	0.406209	-0.178836	3.05992	15.0824	28.7854	18.9898	17.7056	7.69786	21.3172	20.77	37.491	23.6273	14.6584	10.5792	21.0456	14.2058	12.402	ND	ND	ND
AT3G19170	PREP1	presequence protease 1	0.0216153	0.113082	0.613027	0.335708	0.510038	0.3885	0.00371683	0.0204907	-1.24273	172.439	364.306	354.794	551.703	406.257	412.914	553.938	834.278	393.962	460.619	562.357	103.063	203.904	124.367	178.54	NS	NS	NS
AT3G19180	PARC6	paralog of ARC6	0.864521	0.69804	-0.0050841	0.90205	0.745486	0.190784	0.0062605	0.0273319	-1.51923	24.3649	31.5363	23.7237	32.9832	38.5556	21.7858	26.8486	25.022	33.2829	37.8648	25.2492	7.49185	13.5821	6.05919	12.1526	ND	ND	ND
AT3G19184	AT3G19184	AP2/B3-like transcriptional factor family protein [Source:UniProtKB/TrEMBL;Acc:A0A1I9LPB7]	0.27743	0.429278	-1.00447	0.176186	0.376186	1.7761	0.312845	0.286148	-0.861436	0	1.50754	2.08215	4.99759	0	0.136068	3.69552	0.448761	1.52722	10.5574	9.97397	0.0356605	0.0784843	0	4.61233	ND	ND	ND
AT3G19190	ATG2	AUTOPHAGY 2	0.169011	0.335649	0.986623	0.658282	0.672261	0.614798	0.432015	0.346801	-0.93703	6.56701	12.6811	4.17864	6.99565	9.23607	13.0565	12.062	25.9287	13.976	13.2451	7.71933	1.14697	4.62417	4.46454	5.65418	NQ	NQ	NQ
AT3G19200	AT3G19200	Putative uncharacterized protein [Source:UniProtKB/TrEMBL;Acc:Q9LJK8]	0.183031	0.349148	-0.915461	0.147953	0.344512	-1.53959	0.366791	0.31477	-1.02808	15.4266	12.8236	10.2651	0	4.08793	1.47949	14.1138	0.738536	2.94031	2.75365	4.24251	8.35556	4.52357	3.32626	2.681	ND	ND	ND
AT3G19210	RAD54	homolog of RAD54	0.178545	0.344987	-1.38578	0.798461	0.719683	-0.320116	0.0957785	0.135891	-2.37881	13.5606	0.891639	2.07619	5.99748	1.59222	0.116644	1.80768	5.10372	1.48357	6.69316	5.3558	0.0306323	3.32828	0.447333	0.524764	ND	ND	ND
AT3G19220	SCO2	SNOWY COTYLEDON 2	0.00638396	0.0580035	0.97719	0.263239	0.458703	0.625991	0.000644105	0.00955168	0.946296	47.8053	73.8818	59.9081	55.9679	88.5511	118.833	125.888	134.402	57.0465	131.079	86.843	77.6981	128.653	83.6352	167.779	NS	NS	UP
AT3G19230	AT3G19230	Leucine-rich repeat (LRR) family protein [Source:UniProtKB/TrEMBL;Acc:F4JB46]	0.348311	0.477758	-0.296133	0.0358113	0.164813	-5.76926	0.950118	0.548904	0.747614	0.600057	2.49047	3.08421	2.99852	0	1.29047	0	6.18053	0.126143	0	0	1.07342	13.7459	0	0.5827	ND	ND	ND
AT3G19240	AT3G19240	Dem protein [Source:UniProtKB/TrEMBL;Acc:Q9LJK5]	0.00110833	0.0218078	0.981029	0.943489	0.755257	0.177528	0.00117988	0.0120687	-1.49656	28.4936	123.913	101.081	136.927	131.21	254.96	238.428	146.031	80.1843	152.79	98.179	10.7377	62.6124	19.4558	45.5566	NS	NS	NS
AT3G19250	AT3G19250	UPF0496 protein At3g19250 [Source:UniProtKB/Swiss-Prot;Acc:Q9LJK4]	0.840918	0.692165	0.121049	0.714506	0.692528	0.971282	0.905661	0.534025	-0.0438781	1.15129	4.71904	10.2598	2.9978	6.79667	3.77674	7.43284	2.7959	15.7263	12.4002	0	13.4816	3.43772	1.63567	0	ND	ND	ND
AT3G19260	LOH2	LAG1 homologue 2	0.329789	0.465015	0.360238	0.222445	0.422139	0.620735	0.0385304	0.0799339	0.333439	63.109	108.41	96.9806	89.9503	96.0689	87.0879	157.383	119.579	128.806	157.475	127.098	96.5594	128.833	88.2138	138.045	NQ	NQ	NQ
AT3G19270	CYP707A4	cytochrome P450, family 707, subfamily A, polypeptide 4	0.846818	0.694225	0.38137	0.630004	0.66054	-0.223523	0.787143	0.49526	-0.156	2.84159	4.17716	4.13652	8.99605	3.27082	13.6611	0.828925	8.4878	8.68033	0.869169	3.39477	3.18044	6.60137	3.01762	5.28659	ND	ND	ND
AT3G19280	FUT11	fucosyltransferase 11	0.316458	0.456613	-0.354766	0.42819	0.56712	0.709727	0.952873	0.549695	-0.274306	4.92642	17.7203	6.22748	11.9938	2.19729	5.12082	7.31909	17.3214	19.8711	17.0905	13.168	8.42265	12.1664	6.75321	6.44934	ND	ND	ND
AT3G19290	ABF4	ABRE binding factor 4	0.0861655	0.236147	0.529227	0.918075	0.74813	0.141105	0.289837	0.272966	-0.625289	50.8848	106.983	103.119	124.933	119.351	153.135	146.354	138.102	62.1776	136.751	120.252	35.8796	103.35	49.2931	61.6656	ND	ND	ND
AT3G19300	AT3G19300	At3g19300 [Source:UniProtKB/TrEMBL;Acc:Q9LT87]	0.343535	0.474426	-0.552472	0.607933	0.65112	0.450126	0.0721725	0.115717	-1.53195	18.2363	3.54168	16.431	14.9928	8.35059	10.7986	7.32473	9.80172	21.0013	7.48375	26.0265	6.35038	6.78623	2.78662	2.4745	NS	NS	NS
AT3G19310	AT3G19310	MAP3K protein kinase-like protein [Source:UniProtKB/TrEMBL;Acc:Q9LT86]	0.187483	0.354081	1.41294	0.918457	0.748147	0.730984	0.0319424	0.0720944	-6.57753	0	1.06843	3.07864	1.9989	1.66233	4.56548	2.80012	7.3375	5.9305	0	1.72018	0.0201417	0.0442092	0	0	ND	ND	ND
AT3G19330	AT3G19330	Transmembrane protein, putative (DUF677) [Source:UniProtKB/TrEMBL;Acc:A0A178VJJ7]	0.0236623	0.119146	2.16925	0.0350877	0.163424	2.4482	0.552104	0.402871	-0.197282	0	2.76328	4.13409	0	9.63329	0.171487	14.2037	7.01519	4.01143	13.4216	10.7979	0.0447763	2.3208	2.45682	1.19344	NQ	NQ	NQ
AT3G19340	AT3G19340	Aminopeptidase (DUF3754) [Source:UniProtKB/TrEMBL;Acc:Q8RWC3]	0.714787	0.65155	-0.0893685	0.920934	0.748955	0.116001	0.486736	0.372868	-0.570192	79.0431	159.459	166.001	247.869	169.118	118.339	129.316	196.413	146.118	206.468	177.659	72.5662	146.747	89.5051	130.572	NS	NS	NS
AT3G19350	MPC	maternally expressed pab C-terminal	0.534519	0.577366	0.349972	0.0801267	0.253228	-5.67935	0.157004	0.184727	0.793718	5.77833	2.51168	0.0147057	0	1.64412	4.59527	0.883041	3.46222	0.121543	0	0	5.17437	1.16105	3.21518	4.84591	ND	ND	ND
AT3G19360	AT3G19360	Zinc finger CCCH domain-containing protein 39 [Source:UniProtKB/Swiss-Prot;Acc:Q9LT81]	0.691638	0.643602	0.232819	0.351253	0.520976	0.730725	0.311726	0.285497	-0.695954	26.5101	11.7451	9.3431	18.9899	25.7015	16.8955	16.6167	19.036	21.8339	6.44555	54.5965	10.5722	15.6212	3.26425	11.6473	ND	ND	ND
AT3G19370	AT3G19370	Filament-like protein (DUF869) [Source:UniProtKB/TrEMBL;Acc:F4JB65]	0.0797469	0.227379	0.792177	0.0486448	0.193894	0.831971	0.0760917	0.119257	-1.03005	29.4454	51.4947	60.8939	98.9477	34.8786	67.6041	94.4262	220.049	59.208	165.427	96.8294	17.0125	38.1878	31.3939	31.3146	NQ	NQ	NQ
AT3G19380	PUB25	plant U-box 25	0.00152017	0.0257174	1.58761	0.361105	0.526557	0.991711	0.000843131	0.0104777	1.26911	10.0726	20.2905	13.4602	7.99421	8.88225	67.1458	50.5426	29.1673	54.5805	4.52763	18.1729	54.0859	10.2603	29.8193	30.7211	ND	ND	ND
AT3G19390	RD21C	Probable cysteine protease RD21C [Source:UniProtKB/Swiss-Prot;Acc:Q9LT78]	0.52419	0.572391	-0.546455	0.922145	0.749457	-0.199106	0.000863285	0.0105761	-8.13164	8.24315	9.30598	10.2012	0	0.710753	9.05137	2.75851	6.48004	6.12316	5.72077	6.28585	0.03093	0.0680167	0	0	ND	ND	ND
AT3G19400	RDL2	Probable cysteine protease RDL2 [Source:UniProtKB/Swiss-Prot;Acc:Q9LT77]	0.516203	0.568149	-0.12144	0.393723	0.545534	0.478922	0.20462	0.218629	-0.854158	9.69272	40.8509	43.2904	38.9789	31.0436	21.018	22.9162	47.1131	32.9087	47.1736	58.7439	9.62892	24.7053	18.0301	21.1062	NQ	NQ	NQ
AT3G19420	PEN2	PTEN 2	0.872756	0.700437	0.0898247	0.466494	0.587606	0.397979	0.00178535	0.014502	-1.26106	252.442	315.562	334.093	291.842	383.061	266.261	242.966	378.351	341.257	377.822	460.826	103.037	184.896	93.3853	116.835	NS	NS	NS
AT3G19440	AT3G19440	RNA pseudouridine synthase 4, mitochondrial [Source:UniProtKB/Swiss-Prot;Acc:Q9LT72]	0.388372	0.501212	-0.860445	0.0569613	0.211858	2.48544	0.442655	0.351643	0.441895	3.87899	0	1.05491	0.999038	0	0.11926	2.75715	0.39135	12.8787	6.69025	5.34972	3.14881	4.39099	0	0.519443	ND	ND	ND
AT3G19450	ATCAD4	0	0.802422	0.681044	0.0783579	0.363548	0.527833	-0.0370541	0.766005	0.48794	-0.43194	459.802	767.828	696.121	940.492	634.947	623.924	794.042	971.199	484.816	872.226	736.668	351.585	703.696	467.512	600.367	NS	NS	UP
AT3G19460	AT3G19460	Reticulon-like protein [Source:UniProtKB/TrEMBL;Acc:A0A1I9LL94]	0.34889	0.47811	0.378671	0.483995	0.596458	0.490886	0.881309	0.52668	-0.315611	38.6907	37.9903	32.0187	42.9768	70.0228	42.1427	42.5209	42.5147	49.2197	39.53	71.1145	9.63604	28.0279	41.3237	42.8861	NQ	NQ	NQ
AT3G19470	AT3G19470	F-box protein At3g19470 [Source:UniProtKB/Swiss-Prot;Acc:Q8LCE9]	0.232853	0.393393	-0.525011	0.892435	0.743756	0.125259	0.433558	0.347343	-0.184929	18.5329	18.2941	54.4814	36.9808	42.6852	14.966	21.1377	10.3661	50.7607	27.2876	26.8957	25.2126	26.7378	32.3741	28.5306	ND	ND	ND
AT3G19480	PGDH3	D-3-phosphoglycerate dehydrogenase 3, chloroplastic [Source:UniProtKB/Swiss-Prot;Acc:Q9LT69]	0.280512	0.431677	0.458866	0.78497	0.715677	0.12727	0.0108767	0.0372184	-1.1404	47.7173	54.2318	48.4986	72.9618	86.8524	42.474	61.9942	115.747	61.0786	69.8082	52.1233	22.2096	35.8422	9.37652	33.918	NS	NS	NS
AT3G19490	NHD1	sodium:hydrogen antiporter 1	0.235069	0.395181	-0.303899	0.912495	0.74703	0.264337	0.235825	0.239366	-0.68054	146.641	122.854	123.746	156.916	149.833	112.091	78.351	105.386	183.743	171.633	140.213	121.663	65.9788	88.0586	67.5606	NQ	NQ	NQ
AT3G19500	BHLH113	Transcription factor bHLH113 [Source:UniProtKB/Swiss-Prot;Acc:Q9LT67]	0.962874	0.726567	-0.273821	0.575983	0.637531	-0.923303	0.532237	0.393951	-0.0116664	19.2302	2.03263	3.11566	0	3.27413	1.42237	11.3108	4.15685	5.20042	3.73839	0.702301	14.4688	2.32541	1.2503	6.13767	ND	ND	ND
AT3G19508	AT3G19508	LYR motif-containing protein At3g19508 [Source:UniProtKB/Swiss-Prot;Acc:Q1G3M2]	0.528531	0.574376	0.267897	0.403382	0.551447	-0.0619962	0.0580803	0.10225	0.3127	80.5665	67.1887	68.1164	66.9627	69.8625	84.3203	108.305	78.0599	59.4137	62.9769	80.8127	66.1674	116.393	69.1594	99.5694	NS	NS	UP
AT3G19510	HAT3.1	0	0.226958	0.389245	0.686392	0.403463	0.551447	-0.368238	0.61222	0.428528	-0.702385	2.31457	17.9635	13.4381	28.9861	5.49452	19.1665	29.8576	46.3851	4.67896	18.8599	12.8941	6.41242	6.93042	8.70814	16.483	NQ	NQ	NQ
AT3G19515	AT3G19515	Apoptosis inhibitor [Source:UniProtKB/TrEMBL;Acc:F4JB86]	0.00596633	0.0558388	1.2155	0.10961	0.298071	0.832424	0.224671	0.232157	-0.98616	5.97191	17.7025	27.8464	30.9835	25.2441	44.9906	30.5405	90.8173	27.435	54.0334	28.7166	3.31816	12.5387	10.6265	15.1664	NQ	NQ	NQ
AT3G19520	AT3G19520	Protein of unknown function (DUF626) [Source:TAIR;Acc:AT3G19520]	0.587858	0.602554	0.176042	0.476835	0.593339	0.0227799	0.0155542	0.0460861	0.312359	248.01	252.749	236.198	231.874	261.776	313.917	283.793	235.078	219.635	276.901	241.651	318.766	271.236	311.235	301.795	NQ	NQ	NQ
AT3G19540	AT3G19540	AT3g19540/T31J18_4 [Source:UniProtKB/TrEMBL;Acc:Q9LH41]	0.963198	0.726624	0.0713498	0.569422	0.63446	0.016366	0.00221868	0.0159591	-1.47627	65.8867	113.008	104.083	99.9469	96.5363	85.3895	107.429	112.984	80.8658	95.2073	114.397	30.6224	32.6919	36.9252	37.3904	NQ	NQ	NQ
AT3G19550	AT3G19550	Glutamate racemase [Source:UniProtKB/TrEMBL;Acc:Q8LEN7]	0.0810955	0.229194	-0.674677	0.0129382	0.094933	1.37819	0.00440376	0.0225676	-1.6813	28.4209	24.7468	16.5505	14.9908	21.0069	6.63943	13.7003	11.7213	87.4274	25.4471	52.2717	12.6988	8.1099	3.48206	2.1216	ND	ND	ND
AT3G19553	PUT5	POLYAMINE UPTAKE TRANSPORTER 5	0.427827	0.524051	-0.232159	0.915671	0.7476	0.187251	0.645461	0.442236	-0.545993	61.6407	92.7475	139.138	158.916	102.993	76.313	90.4846	115.401	133.673	114.937	137.751	75.6312	82.4673	75.6714	76.1169	ND	ND	ND
AT3G19570	SCO3	SNOWY COTYLEDON 3	0.156059	0.321708	-0.548077	0.836533	0.730284	0.323328	0.100029	0.139488	-1.17822	22.7699	14.9229	15.4557	12.9928	18.818	5.24089	4.44416	16.733	20.2942	16.0465	25.727	6.38797	6.87335	5.71113	10.2552	NQ	NQ	NQ
AT3G19580	ZF2	zinc-finger protein 2	0.966874	0.727082	0.0849762	0.603997	0.6497	0.0848755	0.034733	0.0756597	0.398223	55.7465	47.9659	46.427	54.9705	50.6698	78.6128	51.7694	36.502	70.8454	35.669	56.6398	64.928	80.6459	58.7573	65.9797	ND	ND	ND
AT3G19590	BUB3.1	BUB (BUDDING UNINHIBITED BY BENZYMIDAZOL) 3.1	0.47865	0.548921	-0.143815	0.442279	0.573974	-0.0432666	0.506787	0.382726	-0.47907	33.7889	25.0356	35.018	26.9852	38.3553	21.9251	13.6593	35.4242	31.1266	10.175	46.6418	34.5465	22.3637	13.8301	15.9464	NS	NS	NS
AT3G19620	BXL5	Probable beta-D-xylosidase 5 [Source:UniProtKB/Swiss-Prot;Acc:Q9LJN4]	0.227721	0.390011	-0.804924	0.0827878	0.256935	-1.29041	0.00272254	0.0172355	-3.86807	8.8029	11.0222	10.2384	5.99699	11.458	4.826	1.76703	2.58974	6.35351	4.70361	0	0.0452842	1.23518	0	1.18913	NQ	NQ	NQ
AT3G19630	AT3G19630	Radical SAM superfamily protein [Source:UniProtKB/TrEMBL;Acc:Q84JV6]	0.796453	0.679313	0.193385	0.254766	0.451775	0.614653	0.101413	0.14064	-0.816532	33.9155	45.8323	56.6499	40.9776	52.6096	41.0041	39.7031	69.502	54.2356	89.9595	59.5016	17.9974	43.3509	15.2507	24.1156	ND	ND	ND
AT3G19640	MGT4	magnesium transporter 4	0.572522	0.596082	-0.146908	0.598466	0.647615	0.353278	0.0377141	0.0790669	-1.00885	64.1802	105.484	101.031	124.934	118.682	102.099	65.4649	71.0801	101.4	138.727	138.923	53.6388	62.5117	46.9603	33.4941	NS	NS	DOWN
AT3G19650	AT3G19650	At3g19650 [Source:UniProtKB/TrEMBL;Acc:Q9LJN1]	0.887387	0.703972	0.141516	0.905353	0.745966	0.105023	0.0161119	0.0471889	-1.36433	17.0094	23.76	44.2251	44.9778	31.3846	39.2037	18.3482	54.4312	28.6229	49.2703	26.9468	3.31649	22.3485	11.1979	13.6203	NQ	NQ	NQ
AT3G19660	AT3G19660	At3g19660 [Source:UniProtKB/TrEMBL;Acc:Q9LJN0]	0.00147648	0.0252527	-1.30447	0.20074	0.400285	-0.286912	0.358388	0.310671	-0.0269523	50.0818	29.8976	24.7637	32.9829	15.704	10.2241	12.7377	17.0952	33.4689	20.6459	30.5509	40.7482	9.23484	42.9218	42.272	ND	ND	ND
AT3G19670	PRP40B	pre-mRNA-processing protein 40B	0.00418466	0.0462855	1.15353	0.811886	0.723867	0.308384	0.0642518	0.108619	-0.954019	23.3947	76.0089	39.2678	61.9664	59.9361	74.3163	98.3488	213.733	56.2746	74.4988	55.5669	15.9478	40.289	21.9827	25.3482	NS	DOWN	NS
AT3G19680	AT3G19680	Uncharacterized protein At3g19680 [Source:UniProtKB/TrEMBL;Acc:Q9LJM6]	0.0821222	0.23063	-0.518089	0.967807	0.761646	0.25006	0.0969466	0.136863	-0.80939	223.558	101.954	120.656	90.9496	106.274	88.3204	106.223	74.2486	221.86	95.0227	162.195	130.019	57.1329	78.4135	40.9261	NS	NS	NS
AT3G19710	BCAT4	branched-chain aminotransferase4	3.72655e-05	0.00349398	-1.1482	0.157086	0.355043	0.497906	0.378619	0.32104	-0.562493	2052.19	2404.58	2223.45	1702.08	975.514	952.232	922.951	931.29	3083.63	2712.45	3081.79	1489.55	1356.66	1604.48	1225.22	DOWN	UP	NS
AT3G19720	ARC5	ACCUMULATION AND REPLICATION OF CHLOROPLAST 5	0.0202017	0.109249	0.786281	0.67196	0.678031	0.356749	0.535237	0.395301	-0.0605529	43.0645	112.22	63.017	135.927	102.047	127.429	162.963	218.471	72.6145	189.653	77.9342	41.1293	149.769	49.0452	99.7247	NS	NS	NS
AT3G19740	AT3G19740	P-loop containing nucleoside triphosphate hydrolases superfamily protein [Source:UniProtKB/TrEMBL;Acc:F4JCC9]	0.226523	0.38884	0.516741	0.838789	0.730947	0.150761	0.0121767	0.0399174	-1.41772	24.92	36.4097	28.8772	33.9821	44.4503	38.1403	41.8037	53.2854	28.7193	25.3848	49.2977	13.7687	9.25656	13.7771	9.682	NS	DOWN	NS
AT3G19760	EIF4A-III	eukaryotic initiation factor 4A-III	0.0520759	0.183078	0.430399	0.219901	0.420345	-0.126461	0.0663781	0.110798	-0.800483	294.97	796.485	688.898	885.521	708.621	925.178	972.659	986.089	432.785	881.672	517.149	198.511	611.544	295.142	425.433	NS	NS	NS
AT3G19770	VPS9A	0	0.947264	0.722247	-0.00894113	0.97806	0.764402	0.232666	0.0728779	0.116409	-0.919987	6.77345	31.2552	40.1236	32.9829	30.5385	36.8632	19.2946	23.7521	27.3515	57.8926	12.6941	18.9559	25.5946	2.89007	11.2959	NQ	NQ	NQ
AT3G19780	AT3G19780	LOCATED IN: endomembrane system; CONTAINS InterPro DOMAIN/s: Protein of unknown function DUF179 (InterPro:IPR003774), Thioredoxin fold (InterPro:IPR012335), Thioredoxin-like fold (InterPro:IPR012336); BEST Arabidopsis thaliana protein match is: Prot /.../ unknown function (DUF179) (TAIR:AT1G33780.1); Has 74 Blast hits to 72 proteins in 32 species: Archae - 0; Bacteria - 24; Metazoa - 11; Fungi - 3; Plants - 32; Viruses - 0; Other Eukaryotes - 4 (source: NCBI BLink). [Source:TAIR;Acc:AT3G19780]	0.0154491	0.0933062	1.01936	0.0255762	0.136912	1.159	0.0193525	0.0528041	-1.37504	11.4761	25.8222	12.4597	27.9849	28.7791	44.9146	50.3337	33.5591	33.4841	46.4143	50.3025	7.50244	14.7109	1.89085	5.86888	NS	NS	NS
AT3G19790	AT3G19790	At3g19790 [Source:UniProtKB/TrEMBL;Acc:Q9LT29]	0.66944	0.634232	-0.0490204	0.252082	0.449808	0.645733	0.0240292	0.0601008	0.42086	66.8965	56.8019	58.8226	55.9688	52.0563	71.0269	57.196	50.2433	105.706	63.0516	111.087	110.944	54.6596	79.8944	73.7746	ND	ND	ND
AT3G19800	AT3G19800	Large ribosomal RNA subunit accumulation protein YCED homolog 2, chloroplastic [Source:UniProtKB/Swiss-Prot;Acc:Q9C5M1]	0.0129992	0.0855006	-0.781668	0.643263	0.667199	0.452048	0.153816	0.182507	0.169	140.754	53.2131	78.3944	71.9604	90.4661	36.9158	27.3858	45.5224	154.274	30.8265	168.169	198.666	23.8605	100.389	64.1985	ND	ND	ND
AT3G19810	AT3G19810	Large ribosomal RNA subunit accumulation protein YCED homolog 1, chloroplastic [Source:UniProtKB/Swiss-Prot;Acc:Q9LT27]	0.00756489	0.0642686	0.819589	0.770954	0.711576	0.0569989	0.615411	0.429939	-0.19935	35.4172	93.4055	82.5581	129.931	153.503	131.999	138.853	178.027	49.4442	117.78	99.0751	44.2581	93.4868	54.265	105.253	NQ	NQ	NQ
AT3G19820	DWF1	DWARF 1	0.0114681	0.0800358	0.501879	0.592458	0.645188	0.12653	0.000511421	0.00896907	-1.21036	1767.57	2910.91	2417.38	2489.65	2660.23	3396.15	4163.31	3353.94	1990.09	3783.33	2074.69	683.111	1654.62	1025.06	779.682	NS	NS	NS
AT3G19830	NTMC2T5.2	0	0.0367515	0.151724	-0.851787	0.30188	0.487154	-0.207683	0.933037	0.543331	-0.292464	25.4711	27.3019	18.5746	19.9891	22.0389	5.38444	11.872	11.3142	11.0298	10.2308	38.0576	33.3872	8.06213	20.8053	12.3224	NQ	NQ	NQ
AT3G19840	PRP40C	pre-mRNA-processing protein 40C	0.00801658	0.0667701	1.21582	0.733744	0.699467	0.404184	0.0239327	0.0599348	-1.31961	14.7276	19.2908	13.4765	23.9869	17.4993	52.7404	43.8064	51.987	19.8642	16.8571	34.2248	4.35694	17.9416	1.95786	4.38221	NS	NS	NS
AT3G19850	AT3G19850	BTB/POZ domain-containing protein At3g19850 [Source:UniProtKB/Swiss-Prot;Acc:Q9LT24]	0.725889	0.654939	-0.114969	0.958502	0.759712	0.105395	0.220024	0.229066	-0.710417	48.5661	113.367	124.717	186.903	98.8024	83.3473	127.737	127.393	88.9631	124.442	168.678	37.9724	107.755	46.7477	96.9339	ND	ND	ND
AT3G19860	bHLH121	basic Helix-Loop-Helix 121	0.993047	0.734172	0.140043	0.0415373	0.17764	1.01348	0.842106	0.514067	-0.43235	35.5037	41.2386	44.3376	36.9794	56.9586	37.4933	21.9555	57.7642	108.553	48.0809	82.6815	17.9966	33.5088	40.7263	24.8988	ND	ND	ND
AT3G19870	AT3G19870	AP-5 complex subunit beta-like protein [Source:UniProtKB/TrEMBL;Acc:Q9LT22]	0.461684	0.541612	0.297467	0.107927	0.294979	0.81776	0.139252	0.170861	-0.868128	15.1068	52.615	18.6632	51.9728	54.416	38.6087	39.7276	37.2873	70.18	57.6178	55.1111	11.725	26.9193	15.3219	21.834	NS	NS	NS
AT3G19895	AT3G19895	RING/U-box superfamily protein [Source:UniProtKB/TrEMBL;Acc:Q8GWB1]	0.102538	0.258655	-0.606934	0.230974	0.430275	0.615996	0.0124975	0.0405061	-1.28502	34.523	21.6119	30.9285	46.9766	41.8075	11.4483	17.391	17.3625	39.7768	42.5472	71.7498	8.55576	20.2033	4.83381	21.4126	NQ	NQ	NQ
AT3G19900	AT3G19900	AT3G19900 protein [Source:UniProtKB/TrEMBL;Acc:Q8LDI1]	0.419314	0.518778	-0.185719	0.66014	0.672928	0.324103	0.215812	0.226064	-0.0371064	184.907	179.928	223.741	170.907	174.694	180.716	150.511	161.825	182.751	237.458	292.881	192.99	161.352	209.355	176.501	NS	NS	UP
AT3G19910	BBR	E3 ubiquitin ligase BIG BROTHER-related [Source:UniProtKB/Swiss-Prot;Acc:Q9LT17]	0.295561	0.442234	0.422182	0.791394	0.717415	0.337815	0.195155	0.212132	-0.789762	29.0628	41.5875	52.5742	58.9689	46.4132	54.0009	64.8987	78.8177	79.3716	49.9308	43.3952	28.4481	30.2835	23.4178	23.2384	NQ	NQ	NQ
AT3G19930	STP4	sugar transporter 4	0.0397411	0.157467	-0.587796	0.0665696	0.229429	0.831404	0.315053	0.287058	-0.629289	135.005	102.549	148.439	112.938	96.0158	62.1588	82.9931	90.8013	284.215	101.636	280.006	101.803	71.5036	68.7194	80.5311	NS	UP	DOWN
AT3G19950	AT3G19950	RING/U-box superfamily protein [Source:UniProtKB/TrEMBL;Acc:A0A1I9LQQ9]	0.988069	0.732678	0.084907	0.97149	0.762544	0.306022	0.193606	0.2112	0.119717	72.1977	76.475	56.7833	68.9621	59.6907	69.9832	100.009	61.3706	114.842	63.9632	75.6407	100.568	75.6124	78.4172	43.5638	NQ	NQ	NQ
AT3G19960	ATM1	myosin 1	0.868971	0.699383	0.0090431	0.338948	0.512276	-0.0833629	0.765569	0.487794	-0.305391	184.655	151.072	137.192	165.91	245.803	127.933	107.019	162.092	114.155	177.131	160.936	100.832	113.642	170.476	132.005	NS	NS	DOWN
AT3G19970	AT3G19970	AT3g19970/MZE19_2 [Source:UniProtKB/TrEMBL;Acc:Q9LHE8]	0.0423259	0.16314	-0.754547	0.0507017	0.197678	-0.6683	0.012783	0.0410593	-1.37677	32.4387	27.4241	42.1464	37.9812	14.8869	20.6367	30.6114	16.8418	18.6322	15.9049	31.5293	5.40335	13.5843	12.4778	22.442	ND	ND	ND
AT3G19980	FYPP3	flower-specific, phytochrome-associated protein phosphatase 3	0.931031	0.716716	0.0944739	0.807139	0.722434	0.299465	0.795188	0.498165	-0.277984	82.5728	90.901	110.332	113.939	78.2293	73.9147	151.893	120.624	139.957	101.7	125.467	53.6701	108.901	88.5512	76.9139	NS	NS	DOWN
AT3G19990	AT3G19990	E3 ubiquitin-protein ligase [Source:UniProtKB/TrEMBL;Acc:Q9LHE6]	0.325549	0.462724	-0.215668	0.559731	0.630787	0.0304293	0.217768	0.227532	-0.699574	77.9596	116.481	93.8666	100.945	108.189	81.0031	57.9797	88.0318	78.8077	114.963	104.392	52.6197	66.9972	53.8355	66.2311	NS	NS	NS
AT3G20000	TOM40	translocase of the outer mitochondrial membrane 40	0.0150623	0.0921139	-0.711795	0.158343	0.356266	-0.212527	0.345161	0.303322	-0.102425	188.912	184.571	249.454	192.896	167.975	118.578	117.16	94.4012	196.697	148.713	182.652	185.634	203.3	179.867	191.119	NS	NS	UP
AT3G20010	CHR27	Helicase-like transcription factor CHR27 [Source:UniProtKB/Swiss-Prot;Acc:Q9LHE4]	0.0373092	0.152516	1.22554	0.0253466	0.136178	1.67422	0.386182	0.324654	-1.39442	0.278195	6.46926	11.3159	6.99588	21.0461	12.9424	9.25481	15.3556	16.1392	28.7393	15.1031	1.13744	2.41381	1.84401	4.13716	ND	ND	ND
AT3G20015	ASPG2	Protein ASPARTIC PROTEASE IN GUARD CELL 2 [Source:UniProtKB/Swiss-Prot;Acc:Q9LHE3]	0.132677	0.296906	-0.564964	0.180742	0.380944	0.867459	0.985016	0.559744	-0.366617	47.6363	20.4541	17.5893	25.9858	22.6658	16.0731	23.0464	13.6974	86.7571	13.0318	53.007	31.4168	8.13701	31.0576	15.9962	ND	ND	ND
AT3G20020	PRMT6	protein arginine methyltransferase 6	0.750113	0.664358	0.251104	0.244487	0.443209	0.746293	0.510474	0.384534	-0.67752	9.32974	18.3943	24.7084	16.9904	21.1808	23.8565	11.8786	25.7056	15.9159	18.8248	52.6008	11.6268	11.3257	15.1916	5.26181	NS	NS	DOWN
AT3G20040	ATHXK4	0	0.0947051	0.247688	0.776819	0.393807	0.545534	0.652027	0.745095	0.480507	-0.201485	0.151579	9.41735	13.4061	17.991	18.8609	24.5451	14.8234	11.9598	17.8469	6.48546	23.9475	0.0943651	17.6379	9.20856	8.68551	ND	ND	ND
AT3G20050	TCP-1	T-complex protein 1 alpha subunit	0.130608	0.294011	0.440527	0.540805	0.622652	0.373098	0.00815838	0.0313889	-1.09867	143.692	319.638	236.201	322.826	223.557	378.469	409.843	375.572	340.986	345.79	306.289	84.1665	191.499	98.4401	103.281	NS	NS	NS
AT3G20060	UBC19	ubiquitin-conjugating enzyme19	0.315842	0.45632	-0.234427	0.619335	0.655973	0.383845	0.0354081	0.0763505	0.209129	192.427	190.322	226.858	217.882	238.367	172.496	115.25	177.27	339.869	227.959	241.962	265.238	163.632	262.408	265.292	ND	ND	ND
AT3G20070	TTN9	TITAN9	0.118511	0.280149	0.564041	0.101103	0.284374	0.724439	0.303797	0.280762	-0.650763	23.526	48.5926	53.6165	73.9617	65.3554	64.6247	63.9154	101.337	54.6432	92.6694	100.15	6.50616	56.6111	28.5173	35.5611	ND	ND	ND
AT3G20080	CYP705A15	cytochrome P450, family 705, subfamily A, polypeptide 15	0.0194127	0.106839	0.989083	0.509452	0.608127	-0.0820002	0.960389	0.552345	-0.273553	9.85017	26.9726	13.4938	32.9825	28.7004	38.1449	48.3878	50.1093	16.3486	28.2425	14.4314	13.7692	13.6456	8.98806	32.5088	ND	ND	ND
AT3G20090	CYP705A18	cytochrome P450, family 705, subfamily A, polypeptide 18	0.225581	0.388207	0.815875	0.287351	0.476177	-0.762561	0.85951	0.519401	-0.166498	4.19457	12.1812	3.14659	7.99546	11.0918	8.47316	17.8166	11.0598	3.09116	8.46284	0.611252	1.13956	8.90216	4.63557	9.84112	ND	ND	ND
AT3G20100	CYP705A19	cytochrome P450, family 705, subfamily A, polypeptide 19	0.435108	0.527868	-0.126919	0.537547	0.620786	0.03571	0.0313302	0.0712801	-1.04236	64.2489	106.97	79.4255	113.94	39.9437	94.9243	113.906	85.107	50.4737	158.674	71.1436	34.813	61.3807	43.4775	37.3462	NQ	NQ	NQ
AT3G20120	CYP705A21	cytochrome P450, family 705, subfamily A, polypeptide 21	0.458694	0.539785	-0.36777	0.00257644	0.0385597	1.76291	0.243117	0.243998	-0.869566	8.47683	5.53158	24.7238	11.9924	14.0996	6.5888	7.17712	11.4449	40.2297	26.4469	62.4355	18.9068	2.56129	1.07615	5.21784	NQ	NQ	NQ
AT3G20130	CYP705A22	cytochrome P450, family 705, subfamily A, polypeptide 22	0.0816705	0.230067	-0.973014	0.000344134	0.0126966	2.8179	0.719229	0.471081	-0.653864	12.5258	10.2318	3.18756	1.99729	8.91066	0.465921	0.702093	4.15638	60.3229	47.5618	39.8901	4.33874	4.76602	7.94488	0.709937	NQ	NQ	NQ
AT3G20150	KIN12F	Kinesin-like protein KIN-12F [Source:UniProtKB/Swiss-Prot;Acc:F4JDI6]	0.219476	0.382764	0.679168	0.996244	0.768086	0.224173	0.0586236	0.102872	-1.1351	17.4796	15.8196	8.31957	26.9867	20.3735	10.0082	29.8377	49.6328	13.3819	12.1588	34.5632	1.18236	21.0302	7.54413	1.47972	NQ	NQ	NQ
AT3G20170	AT3G20170	ARM repeat superfamily protein [Source:UniProtKB/TrEMBL;Acc:Q9LJY1]	0.122498	0.284987	-0.522769	0.434831	0.570466	-0.0720048	0.231463	0.236467	-0.773923	33.6178	34.8485	45.2842	53.9734	39.1064	20.8462	25.8019	30.9871	52.1488	27.2679	40.252	31.463	15.8577	23.9104	26.8582	ND	ND	ND
AT3G20180	AT3G20180	Copper transport protein family [Source:UniProtKB/TrEMBL;Acc:A0A1I9LLM5]	NA	NA	NA	0.434015	0.569916	3.63183	0.204552	0.218596	2.74606	0	0.494327	0.00766306	0	0	0.0446913	0	0.143469	0.0628753	0	4.6042	0.0118259	0.0259191	0.911868	2.41815	ND	ND	ND
AT3G20190	PRK4	pollen receptor like kinase 4	0.291794	0.43947	-0.782596	0.0394262	0.173518	-7.03514	0.198027	0.21411	-2.51666	5.16554	0.517912	1.0326	2.99893	5.4814	0.0394989	0	0.126609	0.0555539	0	0	0.0104576	0.0229148	0.956552	0.707744	ND	ND	ND
AT3G20230	AT3G20230	AT3G20230 protein [Source:UniProtKB/TrEMBL;Acc:Q9LJX6]	0.00388975	0.0442221	0.810019	0.612941	0.653205	0.0543328	0.0242425	0.0604186	0.31465	146.024	212.809	243.404	221.879	288.988	390.316	390.414	375.15	202.798	228.784	210.227	148.071	355.345	199.955	321.59	NQ	NQ	NQ
AT3G20240	AT3G20240	Probable mitochondrial adenine nucleotide transporter BTL1 [Source:UniProtKB/Swiss-Prot;Acc:Q9LJX5]	0.116117	0.277142	-0.474047	0.0170575	0.110157	-0.752111	0.106539	0.145044	0.221396	61.1727	51.0926	70.0519	50.9722	29.0884	50.6421	65.7586	22.4659	25.7695	48.9382	29.1762	75.3618	90.5388	71.3437	34.7387	NS	NS	NS
AT3G20250	PUM5	pumilio 5	0.0375238	0.152965	0.912526	0.574583	0.636828	0.461942	0.0152805	0.0454455	-1.5755	13.1717	20.7313	20.6455	28.985	26.2874	32.0893	41.0071	57.8546	30.7837	30.2329	25.2775	4.35343	11.3869	5.576	6.71138	NQ	NQ	NQ
AT3G20260	AT3G20260	DUF1666 family protein (DUF1666) [Source:UniProtKB/TrEMBL;Acc:Q8L795]	0.06156	0.200063	0.690756	0.531095	0.617549	0.424593	0.00330786	0.0192997	-1.4014	14.2726	62.1938	49.4793	48.9738	49.9534	51.5628	89.3135	91.513	41.881	88.9715	45.2293	4.39819	34.6312	8.52942	18.659	NQ	NQ	NQ
AT3G20270	AT3G20270	Lipid-binding serum glycoprotein family protein [Source:UniProtKB/TrEMBL;Acc:F4JDK0]	0.351165	0.479907	0.400459	0.326459	0.50393	0.528224	0.123042	0.157733	0.178531	28.3509	33.2553	39.2156	61.9679	43.8929	51.5609	46.2296	73.1872	49.358	69.9358	56.7818	22.1775	69.5797	41.0887	51.3883	ND	ND	ND
AT3G20280	AT3G20280	RING/FYVE/PHD zinc finger superfamily protein [Source:UniProtKB/TrEMBL;Acc:A8MQI3]	0.793746	0.678673	0.266619	0.97447	0.763225	0.198424	0.186707	0.206474	-1.29099	1.83629	21.3312	12.3268	3.99712	4.89448	10.6584	8.32152	23.6331	18.3719	12.3353	3.27838	8.38802	3.49172	2.47225	1.78697	ND	ND	ND
AT3G20290	EHD1	EPS15 homology domain 1	0.683886	0.640279	0.214383	0.898387	0.744956	0.130476	0.0830677	0.125243	-0.859122	55.0233	78.9835	78.3786	126.934	73.3921	68.8294	103.721	147.738	79.5431	107.544	91.4917	20.1565	75.6287	32.3647	58.9129	NS	NS	NS
AT3G20300	AT3G20300	AT3g20300/MQC12_5 [Source:UniProtKB/TrEMBL;Acc:Q8VXV8]	0.880984	0.702549	0.0228316	0.332704	0.508331	-0.118249	0.389054	0.326027	-0.0665586	57.1266	125.102	96.9344	110.941	81.7483	51.2612	163.171	100.146	78.6728	83.7635	107.117	68.2831	130.805	89.4493	83.9772	NQ	NQ	NQ
AT3G20310	ERF7	ethylene response factor 7	0.026402	0.126534	0.610795	0.076692	0.247179	-0.303174	0.00149143	0.0134038	0.569389	238.823	199.036	183.653	218.88	272.834	304.33	458.081	248.118	187.313	143.867	179.653	289.444	265.687	332.409	359.514	NQ	NQ	NQ
AT3G20320	ABCI15	ATP-binding cassette I15	0.484316	0.551298	-0.115762	0.115152	0.305047	-0.317404	0.498132	0.378317	-0.0228968	77.8579	65.6037	33.0758	44.9751	41.1647	68.1325	49.8946	45.241	50.8935	47.0536	35.3778	58.6853	59.8943	32.711	66.734	NS	NS	NS
AT3G20330	PYRB	PYRIMIDINE B	0.518524	0.5695	0.28966	0.104979	0.290746	-0.298616	0.455013	0.357785	-0.484304	101.002	151.01	85.6619	146.922	93.5016	129.81	189.935	179.1	96.9224	121.517	77.0537	74.6063	131.043	67.8077	72.9522	NS	NS	UP
AT3G20340	AT3G20340	At3g20340 [Source:UniProtKB/TrEMBL;Acc:Q9LTR0]	0.965057	0.726714	0.137009	0.854099	0.734711	0.577137	0.660756	0.448391	-0.0307566	4.36635	5.35929	2.10568	6.99627	1.44476	8.30419	6.46411	4.4902	10.0446	9.48381	1.53803	4.23636	1.27218	6.97477	5.94715	ND	ND	ND
AT3G20350	AT3G20350	Actin cytoskeleton-regulatory complex pan-like protein [Source:UniProtKB/TrEMBL;Acc:B7ZWR9]	0.646122	0.624146	-0.100533	0.46995	0.589758	0.335063	0.00831962	0.031838	-1.67138	7.75824	15.0303	43.0936	42.9805	16.8044	16.9589	14.7077	53.064	24.36	34.1562	44.476	2.24	12.4017	4.76527	14.7709	NQ	NQ	NQ
AT3G20362	AT3G20362	unknown protein; FUNCTIONS IN: molecular_function unknown; INVOLVED IN: biological_process unknown; LOCATED IN: endomembrane system; Has 4 Blast hits to 4 proteins in 1 species: Archae - 0; Bacteria - 0; Metazoa - 0; Fungi - 0; Plants - 4; Viruses - /.../her Eukaryotes - 0 (source: NCBI BLink). [Source:TAIR;Acc:AT3G20362]	0.0235935	0.119031	-0.685953	0.660827	0.673294	0.127387	0.0028124	0.0175708	0.499523	328.265	122.46	209.383	222.879	231.376	62.5012	155.978	99.0059	290.216	87.298	345.86	523.807	131.593	370.507	222.412	ND	ND	ND
AT3G20370	AT3G20370	AT3g20370/MQC12_13 [Source:UniProtKB/TrEMBL;Acc:Q9LTQ5]	0.198832	0.364448	1.26553	0.516241	0.611309	-0.249873	0.157297	0.184887	0.892753	6.11754	2.62376	1.07327	2.99784	5.01696	14.8568	3.6362	7.29306	2.8969	0	5.18424	8.34164	3.42853	3.45582	8.56301	NQ	NQ	NQ
AT3G20390	AT3G20390	Endoribonuclease L-PSP family protein [Source:UniProtKB/TrEMBL;Acc:A0A1I9LS34]	0.079405	0.227041	-0.372483	0.0153356	0.104257	-0.330557	0.257553	0.252985	-0.125316	1386.77	1309.7	1222.05	1007.45	823.852	815.707	1095.22	1070.3	1065.93	953.92	918.113	1156.9	1135.04	1222.32	1001.89	DOWN	NS	UP
AT3G20395	AT3G20395	RING/U-box superfamily protein [Source:UniProtKB/TrEMBL;Acc:Q1G3M1]	0.00140131	0.0247506	1.59796	0.330554	0.506584	-0.806763	0.0821851	0.124448	0.639447	3.34927	5.63781	8.26628	15.9925	44.5209	27.5155	15.8811	12.723	1.84902	5.57425	6.83081	7.38024	22.7988	6.86637	14.7428	ND	ND	ND
AT3G20410	CPK9	calmodulin-domain protein kinase 9	0.685355	0.640732	0.169616	0.439882	0.572987	-0.101697	0.116145	0.152143	-0.792696	37.128	110.346	99.9775	126.934	88.7831	113.718	87.8495	130.743	70.7645	93.3021	97.6107	49.4405	81.1625	32.8106	52.7057	NS	NS	NS
AT3G20420	RTL2	RNAse THREE-like protein 2	0.321382	0.460173	-0.692211	0.977675	0.764283	0.167185	0.726905	0.474214	-0.554317	7.67196	5.297	12.3093	5.99654	3.17675	2.67245	7.40409	6.10281	10.0927	5.62046	10.6248	8.36696	5.61513	6.24701	1.06837	ND	ND	ND
AT3G20430	AT3G20430	Phosphorylated adapter RNA export-like protein [Source:UniProtKB/TrEMBL;Acc:Q9LTP9]	0.0046871	0.0488614	1.13417	0.0108759	0.0844655	1.20725	0.530993	0.393324	0.0594185	21.1318	32.1954	31.0308	45.9744	45.3994	61.2525	70.4005	109.018	54.817	112.567	58.3162	25.3435	49.0093	7.37642	54.0831	ND	ND	ND
AT3G20440	EMB2729	EMBRYO DEFECTIVE 2729	0.0102442	0.0757075	1.08396	0.413207	0.557805	-0.159359	0.0220364	0.0573122	-1.2934	11.5834	23.4583	27.8114	26.9858	17.5322	48.0794	60.8456	63.987	17.3465	30.2347	12.7516	23.0781	2.57601	5.05832	5.94069	NS	NS	NS
AT3G20450	AT3G20450	At3g20450 [Source:UniProtKB/TrEMBL;Acc:Q9LTP7]	0.344308	0.47483	-0.856898	0.041491	0.177535	1.74544	0.942577	0.546431	-0.171464	9.45137	1.20481	8.22718	3.99738	4.98791	1.47427	1.74109	4.43007	28.2875	3.71331	25.538	14.5129	0.123096	2.17759	3.50318	ND	ND	ND
AT3G20460	AT3G20460	Putative sugar transporter ERD6-like 13 [Source:UniProtKB/Swiss-Prot;Acc:Q9LTP6]	0.326428	0.462876	-0.715017	0.341267	0.513888	1.01497	0.885499	0.528236	-0.861172	2.01298	0.0369324	11.259	3.99759	0	8.17639	1.7622	0.604523	2.84692	16.32	7.0636	3.18182	2.32981	3.61219	0.403519	ND	ND	ND
AT3G20470	GRP5	glycine-rich protein 5	0.000815343	0.0179237	-0.848703	0.131864	0.326914	0.541675	0.486752	0.372868	-0.52264	1184.05	882.218	984.9	614.665	665.807	355.111	447.891	566.77	1237.37	1149.96	1614.84	816.128	439.676	636.724	659.246	ND	ND	ND
AT3G20480	LpxK	lipid X K	0.989889	0.733226	0.37137	0.37137	0.533451	1.40844	0.320529	0.290278	0.495274	4.44385	2.63321	1.07284	5.99679	5.02143	6.00493	0	7.27354	15.6578	0.860944	11.6456	7.31232	1.25427	5.33109	6.04334	ND	ND	ND
AT3G20490	AT3G20490	Rho GTPase-activating protein [Source:UniProtKB/TrEMBL;Acc:F4JEP8]	0.000340529	0.0111345	-1.54842	0.93405	0.753032	0.265275	0.683171	0.456931	-0.265106	76.3256	29.4862	51.4294	40.9789	19.9462	12.6561	21.1171	14.0488	86.2454	53.9679	38.4621	45.9989	27.8625	55.5218	35.5631	ND	ND	ND
AT3G20500	PAP18	purple acid phosphatase 18	0.747812	0.663682	-0.0289759	0.498008	0.604037	-0.0230056	0.00141753	0.0130549	-1.74699	44.3614	26.4706	27.8404	23.9866	38.4044	20.7315	25.858	35.2261	37.1672	27.3131	26.0587	13.7586	12.5282	4.39224	5.86386	NS	NS	NS
AT3G20510	FAX6	Protein FATTY ACID EXPORT 6 [Source:UniProtKB/Swiss-Prot;Acc:Q9LJU6]	0.0277711	0.130544	-0.568478	0.382818	0.539141	0.00113365	0.000547531	0.00905995	0.689128	367.81	304.302	276.445	235.87	244.495	237.782	165.108	151.308	313.357	287.144	288.518	634.148	330.229	485.881	459.404	ND	ND	ND
AT3G20520	SVL3	SHV3-like 3	0.262661	0.417988	0.895082	0.877471	0.739414	-0.325783	0.198176	0.214242	-2.28823	4.79445	7.03498	0.0182734	0	1.60739	2.44751	14.3444	3.63408	2.64438	0	4.44527	0.0282242	0.0620372	2.33528	0	ND	ND	ND
AT3G20540	POLGAMMA1	polymerase gamma 1	0.0674685	0.20893	0.743324	0.0730917	0.240726	0.793671	0.107489	0.145802	-0.881868	7.30841	50.1688	47.4368	52.9718	30.8946	52.798	68.6604	111.952	53.1958	91.7904	60.2826	3.34839	43.4137	17.2043	21.7125	ND	ND	ND
AT3G20550	DDL	DAWDLE	0.0470625	0.173532	0.720153	0.371056	0.533309	0.545498	0.0181449	0.050828	-1.1448	65.0221	93.4721	80.4545	79.9564	109.322	152.685	95.2737	168.069	134.146	84.757	130.185	30.6295	37.1266	33.7717	42.6975	NQ	NQ	NQ
AT3G20560	PDIL5-3	PDI-like 5-3	0.0747809	0.220055	-0.778173	0.423096	0.563739	0.520554	0.325188	0.293093	-0.848096	24.5875	9.48711	31.8803	27.9858	14.1082	12.4199	11.8608	16.3884	47.3901	27.4087	26.27	12.6768	12.4384	15.5799	11.4906	NS	NS	DOWN
AT3G20570	ENODL9	early nodulin-like protein 9	0.216303	0.380443	-0.378952	0.960312	0.759968	0.178785	0.00286446	0.0177564	-1.39843	119.196	109.573	159.674	113.939	101.384	88.0724	139.847	57.0262	118.184	177.484	130.828	45.2937	54.8449	61.564	28.8717	NS	UP	DOWN
AT3G20600	NDR1	non race-specific disease resistance 1	0.770856	0.671159	0.116487	0.0163022	0.108056	-0.628565	0.000242694	0.00678161	0.949773	142.955	93.8756	99.0333	93.9483	102.93	113.16	168.569	81.2975	76.4181	38.3414	93.7486	248.007	166.258	204.064	211.884	ND	ND	ND
AT3G20620	AT3G20620	F-box family protein-like protein [Source:UniProtKB/TrEMBL;Acc:Q8GYH4]	0.460475	0.54073	-0.163353	0.257841	0.45433	0.67096	0.281377	0.267655	-0.750984	22.8022	18.7013	15.5226	31.9838	28.0435	8.98553	12.7696	29.6825	24.7002	29.277	52.3093	9.57266	16.8348	8.76113	17.7209	ND	ND	ND
AT3G20630	UBP14	ubiquitin-specific protease 14	0.309814	0.452553	0.359334	0.285898	0.475512	0.511359	0.00103376	0.0113339	-1.67611	31.0173	78.5665	72.1946	104.945	61.4533	86.4054	113.107	106.852	73.0645	118.023	115.432	20.1506	30.4553	22.2675	16.8496	NS	NS	NS
AT3G20640	BHLH123	Transcription factor bHLH123 [Source:UniProtKB/Swiss-Prot;Acc:Q8GXT3]	0.443106	0.532599	0.492794	0.0839804	0.25883	1.01683	0.970995	0.555324	-0.343809	7.85529	18.7785	18.5448	13.9921	17.7958	30.4566	10.0427	24.9679	22.9278	30.3854	36.4847	13.6714	12.3471	10.4945	10.1111	NQ	NQ	NQ
AT3G20650	AT3G20650	mRNA cap guanine-N7 methyltransferase 1 [Source:UniProtKB/Swiss-Prot;Acc:Q9LHQ7]	0.925215	0.714566	0.0860246	0.1044	0.289914	-0.379272	0.0417652	0.0838968	0.373607	54.7578	59.3815	26.92	55.9696	48.8297	50.72	51.7121	57.8729	33.434	41.3277	38.849	56.6378	67.6444	56.6849	74.3013	NQ	NQ	NQ
AT3G20660	OCT4	organic cation/carnitine transporter4	0.965728	0.726796	0.134227	0.0607595	0.219531	-1.78006	0.410119	0.336042	-0.761652	11.7449	7.26134	12.3278	8.99526	3.12995	23.9864	9.27023	7.87492	1.78403	4.64017	2.38285	0.0682691	8.87077	6.57673	8.27125	ND	ND	ND
AT3G20670	HTA13	histone H2A 13	0.124913	0.287765	-0.371831	0.535326	0.620066	0.370056	0.097023	0.136938	0.0251379	795.686	497.975	626.996	347.809	752.119	463.943	237.161	299.849	841.217	597.103	760.509	769.704	366.116	616.252	556.266	ND	ND	ND
AT3G20680	AT3G20680	AT3g20680/F3H11_7 [Source:UniProtKB/TrEMBL;Acc:Q9LHQ4]	0.0400758	0.158269	-0.590618	0.36873	0.531689	0.0128653	0.0904745	0.131483	0.108511	198.494	114.474	141.25	96.9464	134.386	95.5163	63.4858	72.617	210.664	110.129	96.2833	178.116	93.6123	196.921	125.569	NS	NS	DOWN
AT3G20710	AT3G20710	Putative F-box/kelch-repeat protein At3g20710 [Source:UniProtKB/Swiss-Prot;Acc:Q9LHQ0]	0.120867	0.282927	-6.95449	0.205423	0.404975	-8.11319	0.431544	0.346585	-2.96327	6.30229	0	0.00209314	0	0	0.0121599	0	0.0386715	0.0170762	0	0	0.00322876	0.00706599	0	0.798072	ND	ND	ND
AT3G20720	AT3G20720	Amino-terminal region of chorein [Source:UniProtKB/TrEMBL;Acc:Q84R14]	0.883648	0.70342	0.208955	0.157288	0.35538	1.07012	0.631392	0.436828	-0.670307	12.9018	9.40393	9.3179	8.99444	9.97647	15.5276	11.0374	10.407	8.24364	19.8983	35.8197	3.26098	5.77514	8.61306	7.87415	NS	NS	NS
AT3G20730	PCMP-E94	Pentatricopeptide repeat-containing protein At3g20730 [Source:UniProtKB/Swiss-Prot;Acc:Q9LT48]	0.503985	0.562013	1.38647	NA	NA	NA	0.869139	0.522554	-0.393933	0	0.535925	1.03132	0.99945	0	1.19106	3.8204	1.69886	0.0501702	0	0	0.00945005	0.0207034	0.343248	1.57998	ND	ND	ND
AT3G20740	FIE	FERTILIZATION-INDEPENDENT ENDOSPERM	0.796196	0.679274	0.113106	0.194602	0.394053	-0.254033	0.153029	0.181954	-0.772296	41.4387	51.6289	60.8229	93.9521	71.289	56.5599	60.126	80.0803	35.9376	91.6588	28.2747	11.7522	45.718	22.6473	64.9907	NS	NS	NS
AT3G20760	NSE4B	Non-structural maintenance of chromosomes element 4 homolog B [Source:UniProtKB/Swiss-Prot;Acc:F4JET1]	0.489208	0.554272	0.17116	0	0	-2.47099	0.0570751	0.101018	0.025136	3946.44	7085.55	3750.89	4589.51	2743.16	6100.71	6963.63	6005.11	651.557	1187.2	781.857	2110.6	6351.98	4664.41	6585.88	ND	ND	ND
AT3G20770	EIN3	ETHYLENE-INSENSITIVE3	0.812472	0.684017	0.0495309	0.127232	0.321566	0.603155	0.00419886	0.0220264	-1.25918	115.536	234.705	295.872	200.891	267.207	147.466	109.677	352.237	286.069	298.75	380.151	83.0964	100.537	66.7908	103.438	ND	ND	ND
AT3G20780	TOP6B	topoisomerase 6 subunit B	0.0667483	0.207919	0.846552	0.93097	0.751791	0.158372	0.18136	0.203049	-1.05202	16.6783	10.3741	10.3687	27.9864	23.9205	16.9031	31.7369	45.0551	13.3711	29.3918	11.9844	5.37307	10.2057	5.9216	10.0451	NQ	NQ	NQ
AT3G20790	AT3G20790	NAD(P)-binding Rossmann-fold superfamily protein [Source:UniProtKB/TrEMBL;Acc:Q8RWP0]	0.86035	0.697452	0.183609	0.63066	0.660849	0.354135	0.935318	0.544076	-0.335123	65.5854	109.529	78.4314	123.934	151.053	89.2739	43.1281	145.257	86.4193	111.187	164.27	78.7477	72.5002	54.8953	93.0915	NS	NS	NS
AT3G20800	AT3G20800	Cell differentiation, Rcd1-like protein [Source:UniProtKB/TrEMBL;Acc:Q8RWV5]	0.0499248	0.178669	-0.703407	0.554406	0.628698	0.574117	0.318446	0.289172	-0.709109	49.3793	28.5224	41.2172	34.981	43.3083	15.0792	20.1426	16.1057	105.119	20.5759	46.3692	29.4191	18.0944	27.8864	18.8626	NS	NS	NS
AT3G20810	JMJD5	jumonji domain containing 5	0.463295	0.542568	0.431444	0.508113	0.60777	-0.286557	0.0360774	0.0772263	0.748209	4.94804	9.12696	11.3312	12.9935	11.924	10.7918	17.7759	11.2935	4.38238	14.2119	5.01738	10.4826	27.0683	17.2042	9.74504	NS	NS	NS
AT3G20820	AT3G20820	Leucine-rich repeat (LRR) family protein [Source:UniProtKB/TrEMBL;Acc:Q9LT39]	0.0282903	0.131768	-0.57174	0.313112	0.49501	0.613897	0.00948186	0.0344343	-1.14957	318.893	169.153	219.632	94.9462	138.946	79.2123	141.224	180.628	490.97	114.691	315.584	140.671	62.8222	93.4026	64.8955	NS	NS	NS
AT3G20830	UCNL	UNICORN-like	0.216623	0.380656	-0.517131	0.771779	0.711764	0.310362	0.0712387	0.114903	-1.2355	25.9605	14.7743	25.6792	14.9919	24.98	15.6232	7.2426	9.0374	19.2087	20.8207	35.6791	6.39663	7.98114	8.39763	11.7973	ND	ND	ND
AT3G20860	NEK5	NIMA-related kinase 5	0.799643	0.680154	0.307816	0.933473	0.752776	0.196503	0.294363	0.275555	-1.04904	0.300177	13.8644	7.22936	12.994	9.35935	2.71621	5.47668	25.0143	12.5604	3.68522	13.3087	2.17863	9.93487	0.326592	4.17919	ND	ND	ND
AT3G20865	AGP40	arabinogalactan protein 40	0.80517	0.68155	0.288506	0.926223	0.75062	0.384337	0.366418	0.314585	0.202475	17.3821	4.89651	4.17875	3.99688	11.9115	7.40376	3.5546	14.3262	1.86692	6.52443	21.4217	15.6412	6.78877	8.56366	4.04915	ND	ND	ND
AT3G20870	ZTP29	Zinc transporter ZTP29 [Source:UniProtKB/Swiss-Prot;Acc:Q940Q3]	0.959133	0.725783	-0.000691055	0.702703	0.688036	0.108497	0.294564	0.275656	-0.0888883	169.068	142.059	184.564	160.913	142.548	153.036	235.077	125.628	197.697	160.089	173.13	139.563	155.686	180.319	141.801	ND	ND	ND
AT3G20890	AT3G20890	RNA-binding (RRM/RBD/RNP motifs) family protein [Source:UniProtKB/TrEMBL;Acc:F4IWB2]	0.950134	0.722876	0.0581362	0.659557	0.6725	0.416895	0.323195	0.291871	-0.016591	64.8086	51.347	52.6289	59.9674	69.4096	37.8655	63.7963	67.0868	95.1887	78.2936	55.5643	74.3895	47.9799	66.8778	36.8891	NQ	NQ	NQ
AT3G20898	SMR13	Cyclin-dependent protein kinase inhibitor SMR13 [Source:UniProtKB/Swiss-Prot;Acc:F4IWB3]	0.835644	0.690802	-0.0556769	0.145718	0.34182	0.758537	0.174245	0.197761	0.0875346	18.4804	26.8344	55.5227	14.9904	24.2938	35.9188	28.6183	22.6121	60.6691	26.318	59.9788	33.5382	31.1226	29.9633	28.4491	ND	ND	ND
AT3G20910	NF-YA9	nuclear factor Y, subunit A9	0.374227	0.492931	-0.379183	0.869414	0.7376	0.147928	0.540161	0.397622	-0.614333	10.3518	24.6782	9.32775	18.9904	21.4297	8.74805	12.8962	5.63265	17.9971	19.8648	14.7793	14.6875	6.89058	13.5965	6.20634	NQ	NQ	NQ
AT3G20920	AT3G20920	Translocation protein-like protein [Source:UniProtKB/TrEMBL;Acc:Q9LIH2]	0.462751	0.542328	-0.237543	0.59044	0.644109	-0.0344359	0.00101276	0.0113339	-1.7948	24.3688	46.1852	83.3531	69.964	53.3412	48.1489	34.9856	53.4092	63.1968	54.6852	46.0609	8.59874	20.396	14.6002	20.9274	NS	NS	NS
AT3G20930	AT3G20930	RNA-binding (RRM/RBD/RNP motifs) family protein [Source:UniProtKB/TrEMBL;Acc:A0A1I9LPX6]	0.942067	0.720685	0.113179	0.919281	0.748186	0.216385	0.0870801	0.128623	-0.920962	48.4113	51.4673	76.2422	58.968	48.7899	66.0316	45.1627	94.2898	42.3333	68.827	93.6876	3.35855	41.3642	37.0861	42.3549	NS	NS	NS
AT3G20935	CYP705A28	cytochrome P450, family 705, subfamily A, polypeptide 28	0.953351	0.723838	-0.809598	0.122431	0.314516	-6.96907	0.226266	0.233089	-3.09697	0	5.52936	1.0286	0	0	1.17449	0.927551	1.63954	0.0392583	0	0	0.00740398	0.016215	0	0.742836	ND	ND	ND
AT3G20960	CYP705A33	cytochrome P450, family 705, subfamily A, polypeptide 33	0.6413	0.622524	-0.207576	0.834068	0.729476	0.80287	0.946105	0.547648	-0.290887	0.527377	1.55561	4.11584	3.99797	0	1.34809	3.70642	3.77583	1.50352	0.891802	10.9464	6.22965	1.19618	0.401987	0.50704	ND	ND	ND
AT3G20970	NFU4	NFU domain protein 4	0.299216	0.444958	-0.308916	0.73891	0.700581	0.104681	0.643383	0.441554	-0.203323	73.4109	53.8867	76.2613	65.9644	59.0514	68.4839	56.3232	33.7137	80.2043	62.1541	74.9967	57.7163	55.6758	53.6478	67.0539	NS	NS	UP
AT3G21055	PSBTN	photosystem II subunit T	0.0591236	0.196361	-0.395798	0.000217444	0.00986264	-0.53457	2.35136e-05	0.00273585	0.475249	45003.1	37292.8	35026.2	37089.9	39095.8	36533.7	18405.7	23328.6	25501.1	28838	25611.3	53999	40318.6	60723.9	59615.5	ND	ND	ND
AT3G21060	RBL	RbBP5 LIKE	0.0228643	0.116716	0.94834	0.624892	0.658292	0.366631	0.000839772	0.0104777	-1.90095	26.1585	33.606	45.339	41.9776	38.8584	67.5342	51.9437	125.479	32.8912	58.6063	50.7304	5.43896	17.0281	8.1577	8.75885	NS	UP	NS
AT3G21070	NADK1	NAD kinase 1	0.290141	0.438466	0.346265	0.587546	0.643312	-0.03175	0.589836	0.418854	-0.203633	45.2063	48.1043	70.0949	90.9527	73.7124	102.453	73.1261	74.0651	27.1831	64.057	95.3761	29.5381	76.4983	54.7431	60.0952	NQ	NQ	NQ
AT3G21080	AT3G21080	ABC transporter-like protein [Source:UniProtKB/TrEMBL;Acc:Q9LJC4]	0.0228296	0.116716	-1.37198	0.000909977	0.0216208	2.21314	0.0685119	0.112869	-1.31858	11.9251	15.3819	8.30863	7.99461	8.14019	4.11209	0.723662	3.87333	58.3445	46.7469	46.5686	1.17418	7.99436	8.31612	0	ND	ND	ND
AT3G21090	ABCG15	ATP-binding cassette G15	0.120391	0.282577	1.3681	0.385293	0.540708	1.23152	0.163974	0.189942	-1.73708	0.498946	2.92908	6.15589	1.99854	8.82289	13.492	3.69102	3.8918	7.36298	9.57937	3.45558	2.12959	0.0810582	0	1.26381	NQ	NQ	NQ
AT3G21100	AT3G21100	RNA-binding (RRM/RBD/RNP motifs) family protein [Source:UniProtKB/TrEMBL;Acc:A0A1I9LQK5]	0.808132	0.682572	0.13278	0.42944	0.567895	-0.148662	0.098669	0.138375	-1.00333	17.2395	25.6567	19.6121	29.9848	9.72861	7.7815	41.9962	41.9034	17.2784	23.5663	21.7329	6.43802	15.7204	7.77923	16.2022	NQ	NQ	NQ
AT3G21110	PUR7	purin 7	0.297987	0.443943	-0.284252	0.360875	0.526557	-0.178801	0.504092	0.381368	-0.18358	37.7269	32.4916	59.7544	84.9573	61.1455	31.7425	20.0664	63.5392	49.4739	29.9965	62.9375	53.4471	51.0752	45.1647	39.5623	NS	NS	UP
AT3G21140	AT3G21140	Pyridoxamine 5'-phosphate oxidase family protein [Source:UniProtKB/TrEMBL;Acc:Q8L637]	0.151669	0.317938	-0.433894	0.231432	0.430448	0.63245	0.150695	0.180241	-0.868083	32.5888	31.1277	50.4472	51.9735	24.179	44.2422	22.9412	31.6225	75.8664	40.5453	76.7471	17.97	31.2197	22.9868	18.8458	NS	NS	UP
AT3G21150	BBX32	B-box domain protein 32	0.648931	0.625307	0.321408	0.00147156	0.0290288	1.72921	0.000417366	0.00813421	1.04072	14.1857	23.2683	25.885	31.9812	18.8046	41.2505	31.2162	27.836	84.6836	72.6837	79.656	40.9832	27.0325	69.2302	58.8516	ND	ND	ND
AT3G21160	MNS2	alpha-mannosidase 2	0.22481	0.387265	-0.459288	0.216645	0.417376	0.973657	0.58982	0.418854	-0.531545	32.2961	16.5686	18.5536	6.99491	20.3997	5.32956	10.9686	17.4261	77.5799	7.39808	24.6221	13.6822	12.3694	8.14443	17.284	NS	NS	DOWN
AT3G21175	ZML1	ZIM-like 1	0.867018	0.698785	0.078421	0.829379	0.728402	0.129778	0.862864	0.520516	-0.21902	67.2586	97.7201	82.5265	113.939	85.2178	105.68	123.161	67.5768	79.8665	99.876	116.857	60.9584	114.26	52.0347	83.2818	NQ	NQ	NQ
AT3G21190	MSR1	Mannan Synthesis Related 1	0.00400218	0.0450398	-0.840307	0.398482	0.548675	0.442897	0.0268912	0.0647432	-0.990364	120.466	202.495	207.219	208.888	98.281	99.4107	107.914	107.183	249.033	249.846	254.599	66.3042	99.3127	61.5855	144.808	DOWN	NS	DOWN
AT3G21200	PGR7	proton gradient regulation 7	0.823998	0.688205	-0.00695219	0.85625	0.735302	0.202911	0.231586	0.236533	-0.66278	155.592	142.657	147.453	103.943	171.805	78.9494	149.794	146.453	154.873	87.413	232.202	65.2272	114.658	78.5537	88.749	NS	DOWN	UP
AT3G21210	AT3G21210	Putative CHP-rich zinc finger protein [Source:UniProtKB/TrEMBL;Acc:Q84R08]	0.262561	0.417971	1.0283	0.669875	0.6773	0.593736	0.655922	0.446889	-0.664259	0	2.45449	2.06914	3.9982	1.6283	4.62142	7.59628	3.53525	1.43293	1.86649	6.34612	4.15869	0.0549808	1.16371	0	ND	ND	ND
AT3G21215	AT3G21215	AT3G21215 protein [Source:UniProtKB/TrEMBL;Acc:Q9ASW4]	0.948331	0.722562	0.0386853	0.403798	0.551498	-0.0479641	0.857169	0.518525	-0.341617	128.322	153.643	218.505	153.917	133.265	202.86	192.431	143.616	166.713	112.884	195.144	112.338	130.209	142.599	131.268	NS	NS	NS
AT3G21220	MKK5	MAP kinase kinase 5	0.570768	0.595245	-0.0973282	0.0839365	0.25883	-0.34999	0.072028	0.115579	0.208414	147.013	149.505	145.403	125.931	113.755	144.445	146.057	126.55	83.1751	122.364	128.609	144.733	170.985	131.756	208.633	NQ	NQ	NQ
AT3G21230	4CL5	4-coumarate:CoA ligase 5	0.528928	0.574596	-0.138757	0.726224	0.696771	0.320352	0.0151335	0.0452562	-1.42956	16.6691	18.5856	20.6029	32.9845	18.6103	10.0067	17.554	34.5244	19.4469	25.5541	38.1976	2.23592	12.3798	2.72745	15.6388	NQ	NQ	NQ
AT3G21240	4CL2	4-coumarate:CoA ligase 2	0.816025	0.685508	0.0551479	0.028336	0.145518	1.26917	0.114553	0.15103	-1.17481	7.93146	15.5138	19.5496	8.99429	10.8057	14.468	7.24667	21.4946	23.9467	35.2419	34.7909	6.39431	9.06015	1.36138	6.21228	NS	UP	DOWN
AT3G21250	ABCC8	ATP-binding cassette C8	0.599078	0.606206	0.511048	0.362898	0.527542	0.539609	0.0233927	0.0590921	-1.17354	25.1555	48.1645	38.1992	66.9653	32.6098	17.6025	49.0036	155.14	14.2185	103.202	77.1607	16.9661	29.1813	16.6702	16.3104	NS	NS	NS
AT3G21260	GLTP3	GLYCOLIPID TRANSFER PROTEIN 3	0.50464	0.562425	0.322398	0.00506274	0.0558523	1.38784	0.0433599	0.0858394	0.391903	27.2559	45.4817	35.1589	45.974	38.4189	52.0338	62.8489	39.0993	134.054	85.8723	82.0667	49.3741	61.1671	43.6848	47.6711	ND	ND	ND
AT3G21270	DOF2	DOF zinc finger protein 2	0.00219095	0.0322611	-0.940779	0.0488866	0.194328	-0.413541	0.191198	0.209436	0.00820098	202.149	116.848	111.373	96.9469	47.4886	64.4562	109.064	53.6976	110.83	56.2924	129.801	134.155	105.638	145.432	145.097	ND	ND	ND
AT3G21280	UBP7	ubiquitin-specific protease 7	0.163975	0.330584	-0.589137	0.380111	0.538125	0.683793	0.852573	0.516795	-0.399606	12.6837	15.273	19.5691	13.992	10.739	8.80896	7.22259	14.1229	32.4983	16.9565	24.66	15.7454	5.82737	9.33843	15.7233	ND	ND	ND
AT3G21290	AT3G21290	Dentin sialophosphoprotein-like protein [Source:UniProtKB/TrEMBL;Acc:F4IXI9]	0.084513	0.233967	0.747443	0.175827	0.375911	0.713113	0.0219365	0.0571582	-1.67546	3.69947	25.9607	18.6079	35.9818	20.089	25.2927	43.7783	52.28	17.4455	48.3593	37.7807	5.40686	5.92169	12.9454	2.10186	NQ	NQ	NQ
AT3G21295	AT3G21295	Tudor/PWWP/MBT superfamily protein [Source:UniProtKB/TrEMBL;Acc:F4IXJ0]	0.0110576	0.0784412	0.991017	0.845985	0.732329	0.129641	0.0129031	0.0413145	-1.50536	7.5002	29.6214	34.0036	36.9808	44.4254	45.0784	41.7926	83.5736	41.0157	23.4748	24.2122	5.4194	15.8386	7.92329	8.89821	NQ	NQ	NQ
AT3G21300	AT3G21300	RNA methyltransferase family protein [Source:UniProtKB/TrEMBL;Acc:Q9LU28]	0.535761	0.577864	0.338998	0.025025	0.135597	1.2186	0.218618	0.22816	-1.0753	21.3317	10.1442	8.3326	27.9858	18.4816	28.5166	17.4961	21.2573	42.6122	16.8941	58.8224	3.29736	6.97989	12.7757	9.12047	NS	NS	NS
AT3G21305	AT3G21305	None	0.684034	0.640302	-0.824077	0.112262	0.301558	-6.08129	0.556316	0.404828	0.390254	5.0991	1.21017	0.00852145	0	1.71678	0.0497273	0	1.80206	0.0699803	0	0	1.05568	6.35377	0.870795	0	ND	ND	ND
AT3G21310	AT3G21310	Core-2/I-branching beta-1,6-N-acetylglucosaminyltransferase family protein [Source:TAIR;Acc:AT3G21310]	0.596402	0.605533	0.288497	0.845458	0.732329	0.352694	0.211662	0.2235	-1.32191	7.74595	4.67987	15.3482	6.99633	9.49044	16.0246	14.1183	2.83403	2.93436	9.4913	20.8742	3.19858	4.52061	1.04531	5.1438	ND	ND	ND
AT3G21330	BHLH87	Transcription factor bHLH87 [Source:UniProtKB/Swiss-Prot;Acc:Q8S3D2]	0.263136	0.4184	1.62004	0.0674449	0.230926	2.72692	0.741565	0.479349	0.454452	0	1.65827	1.05117	1.99873	5.25752	0.104268	2.77136	6.33901	3.7892	5.73491	13.8533	3.13986	3.31156	0	0	ND	ND	ND
AT3G21350	MED6	0	0.520678	0.570779	-0.128967	0.840571	0.731011	0.294132	0.799281	0.49965	-0.224327	92.2346	97.2465	81.4875	75.9582	85.274	84.334	78.503	69.1489	81.0403	125.481	112.516	73.4811	88.9144	71.1944	63.3775	ND	ND	ND
AT3G21351	AT3G21351	Transmembrane protein [Source:UniProtKB/TrEMBL;Acc:F4IXJ9]	0.00294333	0.0381115	-1.10579	0.0048459	0.0541361	-1.16453	0.0806911	0.123015	-1.01602	86.4089	27.2446	53.5103	57.9711	43.3349	25.6011	12.6811	22.9913	11.4573	28.1863	35.6827	35.6523	18.0867	35.5771	22.008	ND	ND	ND
AT3G21352	AT3G21352	Putative uncharacterized protein [Source:UniProtKB/TrEMBL;Acc:Q1G3B1]	NA	NA	NA	NA	NA	NA	0.362864	0.313001	1.15801	0	1.48324	0.00208808	0	0	0.0121304	0	0.0385775	0.0170348	0	0	2.05305	0.00704888	1.25439	0	ND	ND	ND
AT3G21360	AT3G21360	At3g21360 [Source:UniProtKB/TrEMBL;Acc:B2GVM3]	0.508302	0.56416	-0.127941	0.83234	0.729393	0.107319	0.0340267	0.0747169	0.269381	117.617	43.2012	60.8929	75.9588	58.8512	94.7019	46.9253	71.9304	70.5993	67.7597	102.134	94.2994	63.5047	105.705	95.2694	NS	NS	UP
AT3G21390	AT3G21390	Mitochondrial substrate carrier family protein [Source:UniProtKB/TrEMBL;Acc:A0A1I9LRT1]	0.286757	0.43615	-0.248732	0.0252619	0.136178	1.00356	0.192387	0.210332	0.107196	68.3128	59.1682	74.2597	69.9617	105.22	39.2261	26.4743	57.7542	163.875	89.5507	155.135	124.55	31.5712	70.6458	65.8921	UP	NS	NS
AT3G21400	AT3G21400	Dynein beta chain, ciliary protein [Source:UniProtKB/TrEMBL;Acc:Q9LIF6]	0.563235	0.59223	0.267225	0.708239	0.690217	0.341687	0.933132	0.543331	-0.491921	3.1734	12.0926	14.4362	27.9873	12.5935	17.8436	17.6405	21.3513	17.9342	26.605	10.2905	11.5742	10.1301	9.07737	10.2401	NS	NS	UP
AT3G21420	LBO1	LATERAL BRANCHING OXIDOREDUCTASE 1	0.551739	0.585881	-0.303938	0.306716	0.489899	0.953276	0.622907	0.433371	-0.703359	13.5863	5.27017	2.10933	4.99687	2.29318	2.67971	5.49874	10.5592	10.1138	12.3641	15.2251	8.37038	1.28287	2.04267	4.24884	ND	ND	ND
AT3G21430	ALY3	ALWAYS EARLY 3	0.270098	0.423771	0.479831	0.401107	0.550343	-0.114386	0.0606525	0.104811	-1.05298	41.3792	32.4906	39.1674	53.9727	55.5126	27.9549	55.7585	93.6826	14.0107	62.4714	39.2275	17.9676	23.5672	20.8787	18.0808	NQ	NQ	NQ
AT3G21460	GRXS10	Monothiol glutaredoxin-S10 [Source:UniProtKB/Swiss-Prot;Acc:Q9LIF1]	0.462444	0.542097	-0.165004	0.00637958	0.0633273	-0.717373	0.00163923	0.0139429	0.600569	266.725	166.241	162.975	184.9	198.581	208.055	137.55	152.267	145.346	68.4696	142.367	430.407	200.014	308.44	245.14	ND	ND	ND
AT3G21465	AT3G21465	Adenylyl cyclase [Source:UniProtKB/TrEMBL;Acc:F4IXL3]	0.606261	0.608503	-0.125837	0.0106304	0.08307	1.16276	0.732809	0.476054	-0.19326	12.8797	24.6193	15.5634	53.9729	30.2887	9.15533	23.8925	34.7583	43.8078	65.3551	70.5642	16.9201	32.2802	11.3939	33.0217	ND	ND	ND
[truncated: 50,337,063 more chars]
