## Supplementary Dataset 2 for "Interplay between brassinosteroids and TORC signaling in Arabidopsis revealed by integrated multi-dimensional analysis"

### Sheet: Readme
Supplementary dataset 2: GO analysis for bin2D, bin2T, and raptor1b DE transcripts
Data2a:	Enriched biological processes for transcripts DE upregulated in bin2D/WT
Data2b:	Enriched biological processes for transcripts DE downregulated in bin2D/WT
Data2c:	Enriched biological processes for transcripts DE upregulated in bin2T/WT
Data2d:	Enriched biological processes for transcripts DE downregulated in bin2T/WT
Data2e:	Enriched biological processes for transcripts DE upregulated in raptor1b/WT
Data2f:	Enriched biological processes for transcripts DE downregulated in raptor1b/WT

### Sheet: Data2a-bin2D_upreg_transcripts
Gene ontology results: bin2D upregulated transcripts
GOID	GOTerm	Ontology Source	Term PValue	Term PValue Corrected with Benjamini-Hochberg	Group PValue	Group PValue Corrected with Benjamini-Hochberg	GOLevels	GOGroups	% Associated Genes	Nr. Genes	Associated Genes Found
GO:0016903	oxidoreductase activity, acting on the aldehyde or oxo group of donors	GO_BiologicalProcess-Custom-GOA-ACAP-ARAP_11.09.2020_00h00	0.0287253	0.0481795	0.0287253	0.0294812	[4]	Group00	7.57576	5	[AO1, AT1G21400, EFS, GRP7, HEMA1]
GO:0070417	cellular response to cold	GO_BiologicalProcess-Custom-GOA-ACAP-ARAP_11.09.2020_00h00	0.00821698	0.0187394	0.00821698	0.0110504	[4, 5]	Group01	12.9032	4	[BAG7, NAC062, PYK10, SR1]
GO:1901259	chloroplast rRNA processing	GO_BiologicalProcess-Custom-GOA-ACAP-ARAP_11.09.2020_00h00	0.0125047	0.0260789	0.0125047	0.0152401	[7, 8, 9, 10]	Group02	15.7895	3	[AT1G12800, RAP, RHON1]
GO:0006338	chromatin remodeling	GO_BiologicalProcess-Custom-GOA-ACAP-ARAP_11.09.2020_00h00	0.00180198	0.00554591	0.00180198	0.00334654	[5, 7]	Group03	9.30233	8	[ADA2A, ARP5, AT1G56460, AT4G26630, CHR23, DYL1, GTE6, PKL]
GO:0006353	DNA-templated transcription, termination	GO_BiologicalProcess-Custom-GOA-ACAP-ARAP_11.09.2020_00h00	0.00517275	0.0124224	0.00517275	0.00775913	[6, 7, 8, 9, 10]	Group04	21.4286	3	[AT1G66500, AT5G43620, RHON1]
GO:0007018	microtubule-based movement	GO_BiologicalProcess-Custom-GOA-ACAP-ARAP_11.09.2020_00h00	0.00544711	0.012983	0.00544711	0.00786805	[3]	Group05	9.67742	6	[AT2G37420, AT3G12020, AT4G14330, AT5G60930, HIK, KICP-02]
GO:0033260	nuclear DNA replication	GO_BiologicalProcess-Custom-GOA-ACAP-ARAP_11.09.2020_00h00	0.00634212	0.0150034	0.00634212	0.00883367	[4, 5, 8, 9]	Group06	20	3	[ICU2, MCM6, PRL]
GO:0009411	response to UV	GO_BiologicalProcess-Custom-GOA-ACAP-ARAP_11.09.2020_00h00	0.0242484	0.0424682	0.0242484	0.0255591	[5]	Group07	5.97015	8	[ANL2, ASHH1, AT1G35210, CPD, DREB2A, SEP2, SIG2, WRR4]
GO:0009611	response to wounding	GO_BiologicalProcess-Custom-GOA-ACAP-ARAP_11.09.2020_00h00	0.0158798	0.0312664	0.0158798	0.018215	[3]	Group08	5.45455	12	[AT2G30020, AT2G39260, AT4G14720, CIPK9, IAA7, LBA1, LOX4, LUG, ORA47, SEN1, SEP2, WRKY40]
GO:0001522	pseudouridine synthesis	GO_BiologicalProcess-Custom-GOA-ACAP-ARAP_11.09.2020_00h00	0.0237347	0.0417995	0.0237347	0.0257126	[6, 7, 8]	Group09	12.5	3	[AT1G09800, AT1G20370, NAF1]
GO:0010193	response to ozone	GO_BiologicalProcess-Custom-GOA-ACAP-ARAP_11.09.2020_00h00	0.011393	0.0240772	0.011393	0.0148109	[4, 5]	Group10	11.7647	4	[AT3G02840, FSD1, LOX4, NOA1]
GO:0009292	genetic transfer	GO_BiologicalProcess-Custom-GOA-ACAP-ARAP_11.09.2020_00h00	0.00373497	0.00939672	0.00373497	0.00606933	[3]	Group11	16	4	[GTE2, GTE4, HAF01, SDG29]
GO:0009294	DNA mediated transformation	GO_BiologicalProcess-Custom-GOA-ACAP-ARAP_11.09.2020_00h00	0.00373497	0.00939672	0.00373497	0.00606933	[4]	Group11	16	4	[GTE2, GTE4, HAF01, SDG29]
GO:0009657	plastid organization	GO_BiologicalProcess-Custom-GOA-ACAP-ARAP_11.09.2020_00h00	0.00120359	0.00419273	0.00120359	0.00247053	[5]	Group12	6.06061	18	[ALB3, AT1G28530, AT1G70200, AT1G74120, AT5G20610, AT5G39980, ECB2, EMB269, EMB3114, FLN2, HCF109, NOA1, PHS1, RPS17, SCO1, SIG2, emb1211, emb2458]
GO:0009658	chloroplast organization	GO_BiologicalProcess-Custom-GOA-ACAP-ARAP_11.09.2020_00h00	0.00972388	0.0211128	0.00120359	0.00247053	[6]	Group12	5.65217	13	[AT1G28530, AT1G74120, AT5G20610, AT5G39980, ECB2, EMB269, EMB3114, FLN2, PHS1, SCO1, SIG2, emb1211, emb2458]
GO:0034661	ncRNA catabolic process	GO_BiologicalProcess-Custom-GOA-ACAP-ARAP_11.09.2020_00h00	0.0187624	0.0354029	0.0187624	0.0209067	[6, 7, 8]	Group13	13.6364	3	[DCL1, EMB2763, XRN2]
GO:0016075	rRNA catabolic process	GO_BiologicalProcess-Custom-GOA-ACAP-ARAP_11.09.2020_00h00	0.0107347	0.0229926	0.0187624	0.0209067	[7, 8, 9]	Group13	16.6667	3	[DCL1, EMB2763, XRN2]
GO:1901698	response to nitrogen compound	GO_BiologicalProcess-Custom-GOA-ACAP-ARAP_11.09.2020_00h00	0.000241241	0.00110831	0.000241241	0.000672029	[3]	Group14	6.52921	19	[AT3G06710, AT4G30370, AT5G15400, AT5G51190, AT5G59450, BT5, CMPG1, CMPG2, ERF2, LUG, LYK5, MYB73, NAC062, PUB25, RDUF2, RRTF1, SR1, WRKY29, WRKY40]
GO:0010243	response to organonitrogen compound	GO_BiologicalProcess-Custom-GOA-ACAP-ARAP_11.09.2020_00h00	2.31496e-05	0.000174724	0.000241241	0.000672029	[4]	Group14	7.78689	19	[AT3G06710, AT4G30370, AT5G15400, AT5G51190, AT5G59450, BT5, CMPG1, CMPG2, ERF2, LUG, LYK5, MYB73, NAC062, PUB25, RDUF2, RRTF1, SR1, WRKY29, WRKY40]
GO:0010200	response to chitin	GO_BiologicalProcess-Custom-GOA-ACAP-ARAP_11.09.2020_00h00	1.24086e-06	1.78796e-05	0.000241241	0.000672029	[4, 5]	Group14	11.7188	15	[AT4G30370, AT5G51190, AT5G59450, BT5, CMPG1, CMPG2, ERF2, LYK5, MYB73, NAC062, PUB25, RDUF2, RRTF1, WRKY29, WRKY40]
GO:0009266	response to temperature stimulus	GO_BiologicalProcess-Custom-GOA-ACAP-ARAP_11.09.2020_00h00	1.58001e-05	0.000135369	1.58001e-05	5.13504e-05	[3]	Group15	5.67261	35	[ADA2A, AGL20, AT1G06960, AT1G18740, AT1G70200, AT3G49910, AT3G53990, AT5G51190, BAG7, BBX29, BT5, CBF2, CIPK9, CP29, CPN60B, CR88, DCL1, DDF1, DREB2A, EBP, EFS, GRP7, LHCA1, LHCA3, LHCB2.2, NAC062, NPQ1, PHS1, PYK10, S6K2, SR1, TCH3, WRKY26, cpHsc70-1, cpHsc70-2]
GO:0009408	response to heat	GO_BiologicalProcess-Custom-GOA-ACAP-ARAP_11.09.2020_00h00	0.0083725	0.0189577	1.58001e-05	5.13504e-05	[3, 4]	Group15	5.85586	13	[AT3G53990, AT5G51190, BAG7, CR88, DDF1, DREB2A, EBP, NPQ1, S6K2, SR1, WRKY26, cpHsc70-1, cpHsc70-2]
GO:0009409	response to cold	GO_BiologicalProcess-Custom-GOA-ACAP-ARAP_11.09.2020_00h00	5.09406e-05	0.00029904	1.58001e-05	5.13504e-05	[3, 4]	Group15	6.28019	26	[ADA2A, AGL20, AT1G06960, AT1G18740, AT1G70200, AT3G49910, AT3G53990, BAG7, BBX29, BT5, CBF2, CIPK9, CP29, CPN60B, DCL1, DDF1, EFS, GRP7, LHCA1, LHCA3, LHCB2.2, NAC062, PYK10, S6K2, SR1, cpHsc70-1]
GO:0071824	protein-DNA complex subunit organization	GO_BiologicalProcess-Custom-GOA-ACAP-ARAP_11.09.2020_00h00	0.000647679	0.00253475	0.0033684	0.00571164	[5]	Group16	9.00901	10	[AT2G45100, AT4G20340, AT4G32820, AT4G35540, GTB1, HAF01, HIS1-3, HON4, MCM6, PRL]
GO:0065004	protein-DNA complex assembly	GO_BiologicalProcess-Custom-GOA-ACAP-ARAP_11.09.2020_00h00	0.00276199	0.00741993	0.0033684	0.00571164	[6, 7]	Group16	8.69565	8	[AT2G45100, AT4G32820, AT4G35540, HAF01, HIS1-3, HON4, MCM6, PRL]
GO:0006352	DNA-templated transcription, initiation	GO_BiologicalProcess-Custom-GOA-ACAP-ARAP_11.09.2020_00h00	0.0170607	0.0331795	0.0033684	0.00571164	[6, 7, 8, 9, 10]	Group16	7.59494	6	[AT2G45100, AT4G20340, AT4G35540, GTB1, HAF01, SIG2]
GO:0070897	transcription preinitiation complex assembly	GO_BiologicalProcess-Custom-GOA-ACAP-ARAP_11.09.2020_00h00	0.0237347	0.0417995	0.0033684	0.00571164	[7, 8, 9, 10, 11]	Group16	12.5	3	[AT2G45100, AT4G35540, HAF01]
GO:0009892	negative regulation of metabolic process	GO_BiologicalProcess-Custom-GOA-ACAP-ARAP_11.09.2020_00h00	0.00214193	0.00634572	0.000717785	0.0017496	[2, 3, 4]	Group17	4.5911	32	[AGO5, AS1, AT2G33830, AT2G39260, AT3G11450, AT3G58110, AT3G62950, AT4G26630, AT5G02160, AT5G24490, CP29, DCL1, DYL1, EMB3011, HAG2, HB-1, HIS1-3, HON4, LBA1, LUG, NUA, PAR1, PGR3, PKL, RLT2, SDE3, SNL2, SNL4, SNL6, TOC1, WRKY40, XRN2]
GO:0010605	negative regulation of macromolecule metabolic process	GO_BiologicalProcess-Custom-GOA-ACAP-ARAP_11.09.2020_00h00	0.000560438	0.00227768	0.000717785	0.0017496	[3, 4, 5]	Group17	4.95356	32	[AGO5, AS1, AT2G33830, AT2G39260, AT3G11450, AT3G58110, AT3G62950, AT4G26630, AT5G02160, AT5G24490, CP29, DCL1, DYL1, EMB3011, HAG2, HB-1, HIS1-3, HON4, LBA1, LUG, NUA, PAR1, PGR3, PKL, RLT2, SDE3, SNL2, SNL4, SNL6, TOC1, WRKY40, XRN2]
GO:0010629	negative regulation of gene expression	GO_BiologicalProcess-Custom-GOA-ACAP-ARAP_11.09.2020_00h00	6.46348e-05	0.00035946	0.000717785	0.0017496	[4, 5, 6]	Group17	5.71429	30	[AGO5, AS1, AT2G33830, AT2G39260, AT3G11450, AT3G58110, AT3G62950, AT4G26630, AT5G02160, AT5G24490, DCL1, DYL1, EMB3011, HAG2, HB-1, HIS1-3, HON4, LBA1, LUG, NUA, PAR1, PKL, RLT2, SDE3, SNL2, SNL4, SNL6, TOC1, WRKY40, XRN2]
GO:0016458	gene silencing	GO_BiologicalProcess-Custom-GOA-ACAP-ARAP_11.09.2020_00h00	0.00162176	0.00514098	0.000717785	0.0017496	[2, 5, 6, 7]	Group17	6.77083	13	[AGO5, AT2G33830, AT3G11450, DCL1, DYL1, EMB3011, HAG2, HIS1-3, HON4, LBA1, NUA, SDE3, XRN2]
GO:0040029	regulation of gene expression, epigenetic	GO_BiologicalProcess-Custom-GOA-ACAP-ARAP_11.09.2020_00h00	0.0212611	0.0389583	0.000717785	0.0017496	[5, 6]	Group17	7.22892	6	[AT3G11450, DME, EFS, HAG2, HIS1-3, HON4]
GO:0072596	establishment of protein localization to chloroplast	GO_BiologicalProcess-Custom-GOA-ACAP-ARAP_11.09.2020_00h00	3.54212e-05	0.000244098	0.00461449	0.00719861	[5, 6, 7]	Group18	16.3265	8	[ALB3, CR88, EMB2083, TOC159, cpHsc70-1, cpHsc70-2, emb1211, emb2458]
GO:0072598	protein localization to chloroplast	GO_BiologicalProcess-Custom-GOA-ACAP-ARAP_11.09.2020_00h00	4.77853e-05	0.000291306	0.00461449	0.00719861	[6]	Group18	15.6863	8	[ALB3, CR88, EMB2083, TOC159, cpHsc70-1, cpHsc70-2, emb1211, emb2458]
GO:0065002	intracellular protein transmembrane transport	GO_BiologicalProcess-Custom-GOA-ACAP-ARAP_11.09.2020_00h00	0.0212611	0.0389583	0.00461449	0.00719861	[4, 5, 6, 7, 8, 9]	Group18	7.22892	6	[ALB3, CR88, EMB2083, TOC159, emb1211, emb2458]
GO:0045036	protein targeting to chloroplast	GO_BiologicalProcess-Custom-GOA-ACAP-ARAP_11.09.2020_00h00	3.54212e-05	0.000244098	0.00461449	0.00719861	[6, 7, 8, 9, 10]	Group18	16.3265	8	[ALB3, CR88, EMB2083, TOC159, cpHsc70-1, cpHsc70-2, emb1211, emb2458]
GO:0045037	protein import into chloroplast stroma	GO_BiologicalProcess-Custom-GOA-ACAP-ARAP_11.09.2020_00h00	0.000591988	0.00237544	0.00461449	0.00719861	[5, 6, 7, 8, 9, 10, 11]	Group18	18.5185	5	[CR88, EMB2083, TOC159, emb1211, emb2458]
GO:0032774	RNA biosynthetic process	GO_BiologicalProcess-Custom-GOA-ACAP-ARAP_11.09.2020_00h00	3.46435e-06	4.06741e-05	3.46435e-06	1.50122e-05	[5, 6, 7]	Group19	4.24416	89	[3xHMG-box2, ADA2A, AGL20, ANL2, ARP5, AS1, ASHH1, AT1G16690, AT1G19210, AT1G19485, AT1G33770, AT1G66500, AT1G72210, AT1G74120, AT2G14880, AT2G41710, AT2G45100, AT3G11450, AT3G16940, AT3G62950, AT4G00990, AT4G20340, AT4G26630, AT4G35540, AT5G04670, AT5G43620, AT5G51190, AT5G59450, BBX27, BBX29, BT5, CBF2, CDC5, CHR23, DDF1, DREB2A, DYL1, EBP, EFS, EMB3114, ERF2, FLN2, GTA2, GTB1, GTE6, HAC12, HAC5, HAF01, HAG2, HB-1, HBI1, HFR1, HIS1-3, HON4, IAA16, IAA2, IAA29, IAA7, LUG, MYB47, MYB55, MYB73, MYB95, NAC062, NRPB1, ORA47, PAR1, PIF7, PKL, RHON1, RLT2, RRTF1, SAC51, SEP2, SEP3, SIG2, SNL2, SNL4, SNL6, SR1, TCX2, TIP, TOC1, WRKY26, WRKY29, WRKY40, emb1579, emb1967, emb2738]
GO:0006351	transcription, DNA-templated	GO_BiologicalProcess-Custom-GOA-ACAP-ARAP_11.09.2020_00h00	2.17272e-06	2.99457e-05	3.46435e-06	1.50122e-05	[5, 6, 7, 8, 9]	Group19	4.28503	89	[3xHMG-box2, ADA2A, AGL20, ANL2, ARP5, AS1, ASHH1, AT1G16690, AT1G19210, AT1G19485, AT1G33770, AT1G66500, AT1G72210, AT1G74120, AT2G14880, AT2G41710, AT2G45100, AT3G11450, AT3G16940, AT3G62950, AT4G00990, AT4G20340, AT4G26630, AT4G35540, AT5G04670, AT5G43620, AT5G51190, AT5G59450, BBX27, BBX29, BT5, CBF2, CDC5, CHR23, DDF1, DREB2A, DYL1, EBP, EFS, EMB3114, ERF2, FLN2, GTA2, GTB1, GTE6, HAC12, HAC5, HAF01, HAG2, HB-1, HBI1, HFR1, HIS1-3, HON4, IAA16, IAA2, IAA29, IAA7, LUG, MYB47, MYB55, MYB73, MYB95, NAC062, NRPB1, ORA47, PAR1, PIF7, PKL, RHON1, RLT2, RRTF1, SAC51, SEP2, SEP3, SIG2, SNL2, SNL4, SNL6, SR1, TCX2, TIP, TOC1, WRKY26, WRKY29, WRKY40, emb1579, emb1967, emb2738]
GO:0097659	nucleic acid-templated transcription	GO_BiologicalProcess-Custom-GOA-ACAP-ARAP_11.09.2020_00h00	2.32796e-06	2.95185e-05	3.46435e-06	1.50122e-05	[6, 7, 8]	Group19	4.26449	89	[3xHMG-box2, ADA2A, AGL20, ANL2, ARP5, AS1, ASHH1, AT1G16690, AT1G19210, AT1G19485, AT1G33770, AT1G66500, AT1G72210, AT1G74120, AT2G14880, AT2G41710, AT2G45100, AT3G11450, AT3G16940, AT3G62950, AT4G00990, AT4G20340, AT4G26630, AT4G35540, AT5G04670, AT5G43620, AT5G51190, AT5G59450, BBX27, BBX29, BT5, CBF2, CDC5, CHR23, DDF1, DREB2A, DYL1, EBP, EFS, EMB3114, ERF2, FLN2, GTA2, GTB1, GTE6, HAC12, HAC5, HAF01, HAG2, HB-1, HBI1, HFR1, HIS1-3, HON4, IAA16, IAA2, IAA29, IAA7, LUG, MYB47, MYB55, MYB73, MYB95, NAC062, NRPB1, ORA47, PAR1, PIF7, PKL, RHON1, RLT2, RRTF1, SAC51, SEP2, SEP3, SIG2, SNL2, SNL4, SNL6, SR1, TCX2, TIP, TOC1, WRKY26, WRKY29, WRKY40, emb1579, emb1967, emb2738]
GO:0006366	transcription by RNA polymerase II	GO_BiologicalProcess-Custom-GOA-ACAP-ARAP_11.09.2020_00h00	1.70582e-05	0.000135186	3.46435e-06	1.50122e-05	[6, 7, 8, 9, 10]	Group19	6.10998	30	[ADA2A, AGL20, ANL2, AT1G16690, AT1G33770, AT1G66500, AT2G14880, AT3G16940, AT3G62950, AT4G00990, AT4G20340, AT4G35540, AT5G04670, AT5G43620, CHR23, GTA2, GTB1, HAC12, HAC5, HAF01, HB-1, MYB73, NRPB1, SEP2, SEP3, SNL2, SNL4, SNL6, SR1, emb1967]
GO:0006357	regulation of transcription by RNA polymerase II	GO_BiologicalProcess-Custom-GOA-ACAP-ARAP_11.09.2020_00h00	0.000740192	0.00279334	3.46435e-06	1.50122e-05	[6, 7, 8, 9, 10, 11]	Group19	5.40541	24	[ADA2A, AGL20, ANL2, AT1G16690, AT1G33770, AT2G14880, AT3G16940, AT3G62950, AT4G00990, AT5G04670, CHR23, GTA2, GTB1, HAC12, HAC5, HB-1, MYB73, SEP2, SEP3, SNL2, SNL4, SNL6, SR1, emb1967]
GO:0033013	tetrapyrrole metabolic process	GO_BiologicalProcess-Custom-GOA-ACAP-ARAP_11.09.2020_00h00	0.0190768	0.0357831	0.011686	0.0147018	[4]	Group20	6.73077	7	[GUN5, HEMA1, HEME1, NPQ1, PORA, PORB, SIG2]
GO:0006778	porphyrin-containing compound metabolic process	GO_BiologicalProcess-Custom-GOA-ACAP-ARAP_11.09.2020_00h00	0.0181859	0.0347285	0.011686	0.0147018	[5]	Group20	6.79612	7	[GUN5, HEMA1, HEME1, NPQ1, PORA, PORB, SIG2]
GO:0016628	oxidoreductase activity, acting on the CH-CH group of donors, NAD or NADP as acceptor	GO_BiologicalProcess-Custom-GOA-ACAP-ARAP_11.09.2020_00h00	0.0233834	0.0414108	0.011686	0.0147018	[5]	Group20	9.52381	4	[AT2G44040, PORA, PORB, TOC1]
GO:0015995	chlorophyll biosynthetic process	GO_BiologicalProcess-Custom-GOA-ACAP-ARAP_11.09.2020_00h00	0.0226102	0.0404939	0.011686	0.0147018	[4, 7]	Group20	8.06452	5	[GUN5, HEMA1, HEME1, PORA, PORB]
GO:0015994	chlorophyll metabolic process	GO_BiologicalProcess-Custom-GOA-ACAP-ARAP_11.09.2020_00h00	0.00809768	0.0186012	0.011686	0.0147018	[6]	Group20	7.95455	7	[GUN5, HEMA1, HEME1, NPQ1, PORA, PORB, SIG2]
GO:0016458	gene silencing	GO_BiologicalProcess-Custom-GOA-ACAP-ARAP_11.09.2020_00h00	0.00162176	0.00514098	3.04596e-06	1.48491e-05	[2, 5, 6, 7]	Group21	6.77083	13	[AGO5, AT2G33830, AT3G11450, DCL1, DYL1, EMB3011, HAG2, HIS1-3, HON4, LBA1, NUA, SDE3, XRN2]
GO:0040029	regulation of gene expression, epigenetic	GO_BiologicalProcess-Custom-GOA-ACAP-ARAP_11.09.2020_00h00	0.0212611	0.0389583	3.04596e-06	1.48491e-05	[5, 6]	Group21	7.22892	6	[AT3G11450, DME, EFS, HAG2, HIS1-3, HON4]
GO:0060969	negative regulation of gene silencing	GO_BiologicalProcess-Custom-GOA-ACAP-ARAP_11.09.2020_00h00	0.0293494	0.0487109	3.04596e-06	1.48491e-05	[3, 4, 5, 6, 7, 8, 9]	Group21	11.5385	3	[HIS1-3, HON4, XRN2]
GO:1902275	regulation of chromatin organization	GO_BiologicalProcess-Custom-GOA-ACAP-ARAP_11.09.2020_00h00	0.012662	0.0262344	3.04596e-06	1.48491e-05	[5, 6, 7]	Group21	8.10811	6	[ADA2A, EFS, HIS1-3, HON4, SDG16, SDG29]
GO:0030261	chromosome condensation	GO_BiologicalProcess-Custom-GOA-ACAP-ARAP_11.09.2020_00h00	1.58996e-05	0.000132636	3.04596e-06	1.48491e-05	[8]	Group21	27.2727	6	[EMB2656, HEB2, HIS1-3, HON4, SMC3, TTN7]
GO:0051173	positive regulation of nitrogen compound metabolic process	GO_BiologicalProcess-Custom-GOA-ACAP-ARAP_11.09.2020_00h00	0.0191092	0.0356331	1.45476e-05	5.15777e-05	[3, 4, 5]	Group22	4.09357	28	[ADA2A, AGL20, ARI1, AT1G33770, AT2G14880, CHR23, DREB2A, EBP, EFS, EMB3011, ERF2, GTB1, HAC12, HAC5, HB-1, HEB2, HIS1-3, HON4, S6K2, SDG16, SDG29, SEP2, SEP3, TIP, UPL1, WES1, emb1579, emb1967]
GO:0003712	transcription coregulator activity	GO_BiologicalProcess-Custom-GOA-ACAP-ARAP_11.09.2020_00h00	6.15854e-05	0.000348617	1.45476e-05	5.15777e-05	[5, 7, 8, 9, 10]	Group22	9.48905	13	[ADA2A, AT3G16940, AT4G00990, HAC12, HAC5, HFR1, PAR1, SNL2, SNL4, SNL6, SR1, TIP, emb1579]
GO:0006366	transcription by RNA polymerase II	GO_BiologicalProcess-Custom-GOA-ACAP-ARAP_11.09.2020_00h00	1.70582e-05	0.000135186	1.45476e-05	5.15777e-05	[6, 7, 8, 9, 10]	Group22	6.10998	30	[ADA2A, AGL20, ANL2, AT1G16690, AT1G33770, AT1G66500, AT2G14880, AT3G16940, AT3G62950, AT4G00990, AT4G20340, AT4G35540, AT5G04670, AT5G43620, CHR23, GTA2, GTB1, HAC12, HAC5, HAF01, HB-1, MYB73, NRPB1, SEP2, SEP3, SNL2, SNL4, SNL6, SR1, emb1967]
GO:0003713	transcription coactivator activity	GO_BiologicalProcess-Custom-GOA-ACAP-ARAP_11.09.2020_00h00	0.00365581	0.00927113	1.45476e-05	5.15777e-05	[6, 7, 8, 9, 10, 11]	Group22	12.5	5	[ADA2A, HAC12, HAC5, TIP, emb1579]
GO:0006357	regulation of transcription by RNA polymerase II	GO_BiologicalProcess-Custom-GOA-ACAP-ARAP_11.09.2020_00h00	0.000740192	0.00279334	1.45476e-05	5.15777e-05	[6, 7, 8, 9, 10, 11]	Group22	5.40541	24	[ADA2A, AGL20, ANL2, AT1G16690, AT1G33770, AT2G14880, AT3G16940, AT3G62950, AT4G00990, AT5G04670, CHR23, GTA2, GTB1, HAC12, HAC5, HB-1, MYB73, SEP2, SEP3, SNL2, SNL4, SNL6, SR1, emb1967]
GO:0003712	transcription coregulator activity	GO_BiologicalProcess-Custom-GOA-ACAP-ARAP_11.09.2020_00h00	6.15854e-05	0.000348617	5.88709e-07	3.82661e-06	[5, 7, 8, 9, 10]	Group23	9.48905	13	[ADA2A, AT3G16940, AT4G00990, HAC12, HAC5, HFR1, PAR1, SNL2, SNL4, SNL6, SR1, TIP, emb1579]
GO:0003713	transcription coactivator activity	GO_BiologicalProcess-Custom-GOA-ACAP-ARAP_11.09.2020_00h00	0.00365581	0.00927113	5.88709e-07	3.82661e-06	[6, 7, 8, 9, 10, 11]	Group23	12.5	5	[ADA2A, HAC12, HAC5, TIP, emb1579]
GO:0006475	internal protein amino acid acetylation	GO_BiologicalProcess-Custom-GOA-ACAP-ARAP_11.09.2020_00h00	8.16843e-05	0.00043888	5.88709e-07	3.82661e-06	[8, 9]	Group23	12.8571	9	[ADA2A, AT1G16690, AT5G04670, GTE6, HAC12, HAC5, HAF01, HAG2, emb1967]
GO:0018394	peptidyl-lysine acetylation	GO_BiologicalProcess-Custom-GOA-ACAP-ARAP_11.09.2020_00h00	8.16843e-05	0.00043888	5.88709e-07	3.82661e-06	[8, 9]	Group23	12.8571	9	[ADA2A, AT1G16690, AT5G04670, GTE6, HAC12, HAC5, HAF01, HAG2, emb1967]
GO:0016573	histone acetylation	GO_BiologicalProcess-Custom-GOA-ACAP-ARAP_11.09.2020_00h00	8.16843e-05	0.00043888	5.88709e-07	3.82661e-06	[7, 8, 9, 10, 11]	Group23	12.8571	9	[ADA2A, AT1G16690, AT5G04670, GTE6, HAC12, HAC5, HAF01, HAG2, emb1967]
GO:0022613	ribonucleoprotein complex biogenesis	GO_BiologicalProcess-Custom-GOA-ACAP-ARAP_11.09.2020_00h00	0.0256797	0.0444834	2.12291e-07	1.65587e-06	[4]	Group24	4.31965	20	[AT1G06720, AT1G12800, AT1G70200, AT1G75163, AT1G77030, AT2G40430, AT3G11964, AT3G49910, AT4G02720, AT4G25730, DOT2, EDA25, EIF3A, EMB269, NAF1, RAP, RHON1, STRS1, XRN2, emb1507]
GO:0042254	ribosome biogenesis	GO_BiologicalProcess-Custom-GOA-ACAP-ARAP_11.09.2020_00h00	0.0226498	0.0403371	2.12291e-07	1.65587e-06	[5]	Group24	4.59184	18	[AT1G06720, AT1G12800, AT1G70200, AT1G75163, AT1G77030, AT2G40430, AT3G11964, AT3G49910, AT4G02720, AT4G25730, DOT2, EDA25, EMB269, NAF1, RAP, RHON1, STRS1, XRN2]
GO:0006396	RNA processing	GO_BiologicalProcess-Custom-GOA-ACAP-ARAP_11.09.2020_00h00	8.04563e-06	7.72868e-05	2.12291e-07	1.65587e-06	[5, 6, 7]	Group24	5.35932	44	[AT1G03910, AT1G06960, AT1G12800, AT1G14650, AT1G20370, AT1G20920, AT1G60200, AT1G66500, AT1G70200, AT1G74120, AT1G75163, AT1G77030, AT1G80930, AT2G19870, AT2G44200, AT3G11964, AT3G25840, AT3G52210, AT3G56790, AT4G02720, AT4G17610, AT4G25730, AT5G39980, AT5G43620, CFM2, CP29, CPZ, DCL1, DOT2, EMB269, EMB3011, GRP7, GTB1, HCF109, PRP40A, PRP40B, RAP, RHON1, SEN1, SR34b, STRS1, WTF1, XRN2, emb1507]
GO:0034660	ncRNA metabolic process	GO_BiologicalProcess-Custom-GOA-ACAP-ARAP_11.09.2020_00h00	0.00354446	0.00906123	2.12291e-07	1.65587e-06	[6, 7]	Group24	4.87805	24	[AT1G12800, AT1G20370, AT1G70200, AT1G75163, AT1G77030, AT3G11964, AT4G02720, AT4G17610, AT4G25730, CPZ, DCL1, DOT2, EMB269, EMB2763, EMB3011, OVA2, RAP, RHON1, SEN1, SIG2, STRS1, SYCO ARATH, TWN2, XRN2]
GO:0034470	ncRNA processing	GO_BiologicalProcess-Custom-GOA-ACAP-ARAP_11.09.2020_00h00	0.0191961	0.0355857	2.12291e-07	1.65587e-06	[6, 7, 8]	Group24	4.51306	19	[AT1G12800, AT1G20370, AT1G70200, AT1G75163, AT1G77030, AT3G11964, AT4G02720, AT4G17610, AT4G25730, CPZ, DCL1, DOT2, EMB269, EMB3011, RAP, RHON1, SEN1, STRS1, XRN2]
GO:0016072	rRNA metabolic process	GO_BiologicalProcess-Custom-GOA-ACAP-ARAP_11.09.2020_00h00	0.0135078	0.0278049	2.12291e-07	1.65587e-06	[7, 8]	Group24	5.15464	15	[AT1G12800, AT1G70200, AT1G75163, AT1G77030, AT3G11964, AT4G02720, AT4G25730, DCL1, DOT2, EMB269, EMB2763, RAP, RHON1, STRS1, XRN2]
GO:0042446	hormone biosynthetic process	GO_BiologicalProcess-Custom-GOA-ACAP-ARAP_11.09.2020_00h00	0.0111497	0.0237213	0.0143127	0.016915	[3, 5]	Group25	8.33333	6	[AO1, ATMIN7, BR6OX2, CPD, CYP90D1, PLC2]
GO:0016128	phytosteroid metabolic process	GO_BiologicalProcess-Custom-GOA-ACAP-ARAP_11.09.2020_00h00	0.00272411	0.0073807	0.0143127	0.016915	[4, 5]	Group25	17.3913	4	[ATMIN7, BR6OX2, CPD, CYP90D1]
GO:0016131	brassinosteroid metabolic process	GO_BiologicalProcess-Custom-GOA-ACAP-ARAP_11.09.2020_00h00	0.00272411	0.0073807	0.0143127	0.016915	[3, 5, 6]	Group25	17.3913	4	[ATMIN7, BR6OX2, CPD, CYP90D1]
GO:0120178	steroid hormone biosynthetic process	GO_BiologicalProcess-Custom-GOA-ACAP-ARAP_11.09.2020_00h00	0.00158544	0.00507661	0.0143127	0.016915	[4, 6]	Group25	20	4	[ATMIN7, BR6OX2, CPD, CYP90D1]
GO:0016129	phytosteroid biosynthetic process	GO_BiologicalProcess-Custom-GOA-ACAP-ARAP_11.09.2020_00h00	0.00158544	0.00507661	0.0143127	0.016915	[5, 6]	Group25	20	4	[ATMIN7, BR6OX2, CPD, CYP90D1]
GO:0016132	brassinosteroid biosynthetic process	GO_BiologicalProcess-Custom-GOA-ACAP-ARAP_11.09.2020_00h00	0.00158544	0.00507661	0.0143127	0.016915	[4, 5, 6, 7]	Group25	20	4	[ATMIN7, BR6OX2, CPD, CYP90D1]
GO:0010268	brassinosteroid homeostasis	GO_BiologicalProcess-Custom-GOA-ACAP-ARAP_11.09.2020_00h00	0.00517275	0.0124224	0.0143127	0.016915	[6]	Group25	21.4286	3	[BR6OX2, CPD, CYP90D1]
GO:0006259	DNA metabolic process	GO_BiologicalProcess-Custom-GOA-ACAP-ARAP_11.09.2020_00h00	0.000862918	0.00310847	1.40775e-12	5.49021e-11	[4, 5, 6]	Group26	5.2	26	[ARP5, ASHH1, AT2G33830, AT3G48710, AT4G02720, AT4G26630, AT4G31880, AT4G32700, AT5G16730, AT5G55660, DME, DYL1, GMI1, HEB2, HIS1-3, HON4, ICU2, MCM6, MIM, NIH, PRL, RAD50, RFC3, SMC5, SRS2, TOPII]
GO:0051276	chromosome organization	GO_BiologicalProcess-Custom-GOA-ACAP-ARAP_11.09.2020_00h00	4.33088e-15	1.37289e-12	1.40775e-12	5.49021e-11	[5]	Group26	9.04348	52	[ADA2A, ARP5, ASHH1, AT1G16690, AT1G56460, AT1G80810, AT2G33830, AT2G44580, AT3G11450, AT4G00990, AT4G26630, AT4G31880, AT4G32820, AT5G04670, AT5G08450, AT5G40340, ATB' ALPHA, CHR23, DYL1, EFS, EMB2656, GRP7, GTB1, GTE6, HAC12, HAC5, HAF01, HAG2, HEB2, HIS1-3, HON4, HUB2, MCM6, MIM, NIH, PHS1, PKL, PRL, RAD50, SDG16, SDG2, SDG29, SMC3, SMC5, SNL2, SNL4, SNL6, SRS2, TOPII, TTN7, TTN8, emb1967]
GO:0006310	DNA recombination	GO_BiologicalProcess-Custom-GOA-ACAP-ARAP_11.09.2020_00h00	0.00146607	0.00474228	1.40775e-12	5.49021e-11	[5, 6, 7]	Group26	7.18563	12	[AT4G32700, AT5G16730, GMI1, HIS1-3, HON4, MCM6, MIM, PRL, RAD50, SMC5, SRS2, TOPII]
GO:0071103	DNA conformation change	GO_BiologicalProcess-Custom-GOA-ACAP-ARAP_11.09.2020_00h00	4.20139e-07	7.83435e-06	1.40775e-12	5.49021e-11	[6]	Group26	10.7143	18	[ARP5, AT4G32820, CHR23, DYL1, EMB2656, GRP7, HEB2, HIS1-3, HON4, MCM6, NIH, PKL, PRL, RAD50, SMC3, SRS2, TOPII, TTN7]
GO:0006323	DNA packaging	GO_BiologicalProcess-Custom-GOA-ACAP-ARAP_11.09.2020_00h00	0.00315795	0.00834225	1.40775e-12	5.49021e-11	[7]	Group26	8.51064	8	[AT4G32820, DYL1, EMB2656, HEB2, HIS1-3, HON4, SMC3, TTN7]
GO:0032392	DNA geometric change	GO_BiologicalProcess-Custom-GOA-ACAP-ARAP_11.09.2020_00h00	4.50426e-05	0.00027997	1.40775e-12	5.49021e-11	[7]	Group26	13.8462	9	[ARP5, CHR23, GRP7, MCM6, NIH, PKL, PRL, RAD50, SRS2]
GO:0030261	chromosome condensation	GO_BiologicalProcess-Custom-GOA-ACAP-ARAP_11.09.2020_00h00	1.58996e-05	0.000132636	1.40775e-12	5.49021e-11	[8]	Group26	27.2727	6	[EMB2656, HEB2, HIS1-3, HON4, SMC3, TTN7]
GO:0032508	DNA duplex unwinding	GO_BiologicalProcess-Custom-GOA-ACAP-ARAP_11.09.2020_00h00	4.50426e-05	0.00027997	1.40775e-12	5.49021e-11	[8]	Group26	13.8462	9	[ARP5, CHR23, GRP7, MCM6, NIH, PKL, PRL, RAD50, SRS2]
GO:0098732	macromolecule deacylation	GO_BiologicalProcess-Custom-GOA-ACAP-ARAP_11.09.2020_00h00	0.0167196	0.0327167	0.0629764	0.0629764	[5]	Group27	10.5263	4	[AT5G08450, SNL2, SNL4, SNL6]
GO:0035601	protein deacylation	GO_BiologicalProcess-Custom-GOA-ACAP-ARAP_11.09.2020_00h00	0.0102593	0.0221238	0.0629764	0.0629764	[6, 7]	Group27	12.1212	4	[AT5G08450, SNL2, SNL4, SNL6]
GO:0006476	protein deacetylation	GO_BiologicalProcess-Custom-GOA-ACAP-ARAP_11.09.2020_00h00	0.00821698	0.0187394	0.0629764	0.0629764	[7, 8]	Group27	12.9032	4	[AT5G08450, SNL2, SNL4, SNL6]
GO:0016575	histone deacetylation	GO_BiologicalProcess-Custom-GOA-ACAP-ARAP_11.09.2020_00h00	0.00821698	0.0187394	0.0629764	0.0629764	[7, 8, 9]	Group27	12.9032	4	[AT5G08450, SNL2, SNL4, SNL6]
GO:0003714	transcription corepressor activity	GO_BiologicalProcess-Custom-GOA-ACAP-ARAP_11.09.2020_00h00	0.0264619	0.0453429	0.0629764	0.0629764	[6, 7, 8, 9, 10, 11]	Group27	12	3	[SNL2, SNL4, SNL6]
GO:0033558	protein deacetylase activity	GO_BiologicalProcess-Custom-GOA-ACAP-ARAP_11.09.2020_00h00	0.0187624	0.0354029	0.0629764	0.0629764	[8, 9]	Group27	13.6364	3	[SNL2, SNL4, SNL6]
GO:0000122	negative regulation of transcription by RNA polymerase II	GO_BiologicalProcess-Custom-GOA-ACAP-ARAP_11.09.2020_00h00	0.018257	0.0346555	0.0629764	0.0629764	[6, 7, 8, 9, 10, 11, 12]	Group27	10.2564	4	[AT3G62950, SNL2, SNL4, SNL6]
GO:0004407	histone deacetylase activity	GO_BiologicalProcess-Custom-GOA-ACAP-ARAP_11.09.2020_00h00	0.0187624	0.0354029	0.0629764	0.0629764	[8, 9, 10]	Group27	13.6364	3	[SNL2, SNL4, SNL6]
GO:0009314	response to radiation	GO_BiologicalProcess-Custom-GOA-ACAP-ARAP_11.09.2020_00h00	0.000367469	0.00155317	0.00103153	0.00223498	[3]	Group28	4.75	38	[ANL2, ASHH1, AT1G21400, AT1G35210, AT2G39260, AT4G00990, AT4G32700, AT5G20610, ATH13, ATMIN7, CAB3, CPD, CR88, CYP707A3, DREB2A, ECB2, EMB269, FSD1, HB-1, HEMA1, HFR1, IAA29, LBA1, LHB1B1, LHCA1, LHCA3, LHCB2.2, LHCB4.1, MIM, PAR1, PHS1, PIF7, PORA, SEP2, SIG2, TCH3, WRR4, XTH15]
GO:0009416	response to light stimulus	GO_BiologicalProcess-Custom-GOA-ACAP-ARAP_11.09.2020_00h00	0.000447939	0.00186838	0.00103153	0.00223498	[4]	Group28	4.78036	37	[ANL2, ASHH1, AT1G21400, AT1G35210, AT2G39260, AT4G00990, AT4G32700, AT5G20610, ATH13, ATMIN7, CAB3, CPD, CR88, CYP707A3, DREB2A, ECB2, EMB269, FSD1, HB-1, HEMA1, HFR1, IAA29, LBA1, LHB1B1, LHCA1, LHCA3, LHCB2.2, LHCB4.1, PAR1, PHS1, PIF7, PORA, SEP2, SIG2, TCH3, WRR4, XTH15]
GO:0019684	photosynthesis, light reaction	GO_BiologicalProcess-Custom-GOA-ACAP-ARAP_11.09.2020_00h00	0.0174461	0.033722	0.00103153	0.00223498	[4]	Group28	6.34921	8	[CAB3, HCF243, LHB1B1, LHCA1, LHCA3, LHCB2.2, LHCB4.1, SEP2]
GO:0009765	photosynthesis, light harvesting	GO_BiologicalProcess-Custom-GOA-ACAP-ARAP_11.09.2020_00h00	4.90067e-05	0.000293116	0.00103153	0.00223498	[4, 5]	Group28	18.4211	7	[CAB3, LHB1B1, LHCA1, LHCA3, LHCB2.2, LHCB4.1, SEP2]
GO:0009642	response to light intensity	GO_BiologicalProcess-Custom-GOA-ACAP-ARAP_11.09.2020_00h00	0.000724312	0.00276635	0.00103153	0.00223498	[5]	Group28	7.79221	12	[AT1G21400, ATH13, ATMIN7, FSD1, HFR1, LHCA1, LHCA3, LHCB2.2, PHS1, PORA, SEP2, TCH3]
GO:0009768	photosynthesis, light harvesting in photosystem I	GO_BiologicalProcess-Custom-GOA-ACAP-ARAP_11.09.2020_00h00	2.104e-05	0.000162675	0.00103153	0.00223498	[5, 6]	Group28	26.087	6	[CAB3, LHB1B1, LHCA1, LHCA3, LHCB2.2, LHCB4.1]
GO:0009644	response to high light intensity	GO_BiologicalProcess-Custom-GOA-ACAP-ARAP_11.09.2020_00h00	0.0111497	0.0237213	0.00103153	0.00223498	[6]	Group28	8.33333	6	[ATH13, LHCA1, LHCA3, LHCB2.2, PHS1, SEP2]
GO:0009645	response to low light intensity stimulus	GO_BiologicalProcess-Custom-GOA-ACAP-ARAP_11.09.2020_00h00	0.0144316	0.029139	0.00103153	0.00223498	[6]	Group28	15	3	[LHCA1, LHCA3, LHCB2.2]
GO:0009646	response to absence of light	GO_BiologicalProcess-Custom-GOA-ACAP-ARAP_11.09.2020_00h00	0.0215878	0.0393295	0.00103153	0.00223498	[6]	Group28	9.7561	4	[AT1G21400, ATMIN7, PORA, TCH3]
GO:0033554	cellular response to stress	GO_BiologicalProcess-Custom-GOA-ACAP-ARAP_11.09.2020_00h00	0.00143923	0.00470347	0.00165795	0.00323301	[3]	Group29	4.18118	48	[ARP5, ASHH1, AT1G19530, AT1G21400, AT1G23710, AT2G03240, AT3G06710, AT3G48710, AT4G26630, AT4G29780, AT4G30370, AT4G31880, AT5G02160, AT5G15400, AT5G42050, AT5G55660, ATH13, BAG7, BBX29, CIPK9, CYP707A3, DCL1, DME, DREB2A, EFS, FSD1, GMI1, HEB2, LUG, MCM6, MEE14, MIM, NAC062, NUDT4, PBP1, PRL, PYK10, RAD50, RFC3, RHA2B, S6K2, SMC5, SR1, SRO5, SRS2, TCH3, TIP, WRKY26]
GO:0070482	response to oxygen levels	GO_BiologicalProcess-Custom-GOA-ACAP-ARAP_11.09.2020_00h00	0.000310245	0.00134723	0.00165795	0.00323301	[3]	Group29	6.59341	18	[AT1G19530, AT1G23710, AT4G29780, AT4G30370, AT5G42050, BBX29, CYP707A3, DCL1, DREB2A, LUG, MEE14, NUDT4, PBP1, RHA2B, S6K2, SRO5, TCH3, TIP]
GO:0001666	response to hypoxia	GO_BiologicalProcess-Custom-GOA-ACAP-ARAP_11.09.2020_00h00	0.000247804	0.0011222	0.00165795	0.00323301	[3, 5]	Group29	6.71642	18	[AT1G19530, AT1G23710, AT4G29780, AT4G30370, AT5G42050, BBX29, CYP707A3, DCL1, DREB2A, LUG, MEE14, NUDT4, PBP1, RHA2B, S6K2, SRO5, TCH3, TIP]
GO:0006974	cellular response to DNA damage stimulus	GO_BiologicalProcess-Custom-GOA-ACAP-ARAP_11.09.2020_00h00	0.0204535	0.0376963	0.00165795	0.00323301	[4]	Group29	4.60705	17	[ARP5, ASHH1, AT3G48710, AT4G26630, AT4G31880, AT5G55660, DME, GMI1, HEB2, LUG, MCM6, MIM, PRL, RAD50, RFC3, SMC5, SRS2]
GO:0036293	response to decreased oxygen levels	GO_BiologicalProcess-Custom-GOA-ACAP-ARAP_11.09.2020_00h00	0.000296764	0.00130659	0.00165795	0.00323301	[4]	Group29	6.61765	18	[AT1G19530, AT1G23710, AT4G29780, AT4G30370, AT5G42050, BBX29, CYP707A3, DCL1, DREB2A, LUG, MEE14, NUDT4, PBP1, RHA2B, S6K2, SRO5, TCH3, TIP]
GO:0071453	cellular response to oxygen levels	GO_BiologicalProcess-Custom-GOA-ACAP-ARAP_11.09.2020_00h00	0.000238237	0.0011106	0.00165795	0.00323301	[4]	Group29	6.96721	17	[AT1G19530, AT1G23710, AT4G29780, AT4G30370, AT5G42050, BBX29, CYP707A3, DCL1, DREB2A, MEE14, NUDT4, PBP1, RHA2B, S6K2, SRO5, TCH3, TIP]
GO:0036294	cellular response to decreased oxygen levels	GO_BiologicalProcess-Custom-GOA-ACAP-ARAP_11.09.2020_00h00	0.000238237	0.0011106	0.00165795	0.00323301	[5]	Group29	6.96721	17	[AT1G19530, AT1G23710, AT4G29780, AT4G30370, AT5G42050, BBX29, CYP707A3, DCL1, DREB2A, MEE14, NUDT4, PBP1, RHA2B, S6K2, SRO5, TCH3, TIP]
GO:0071456	cellular response to hypoxia	GO_BiologicalProcess-Custom-GOA-ACAP-ARAP_11.09.2020_00h00	0.000216159	0.00105419	0.00165795	0.00323301	[4, 6]	Group29	7.02479	17	[AT1G19530, AT1G23710, AT4G29780, AT4G30370, AT5G42050, BBX29, CYP707A3, DCL1, DREB2A, MEE14, NUDT4, PBP1, RHA2B, S6K2, SRO5, TCH3, TIP]
GO:0006281	DNA repair	GO_BiologicalProcess-Custom-GOA-ACAP-ARAP_11.09.2020_00h00	0.0216584	0.0392327	0.00165795	0.00323301	[5, 6, 7]	Group29	4.79042	16	[ARP5, ASHH1, AT3G48710, AT4G26630, AT4G31880, AT5G55660, DME, GMI1, HEB2, MCM6, MIM, PRL, RAD50, RFC3, SMC5, SRS2]
GO:0022402	cell cycle process	GO_BiologicalProcess-Custom-GOA-ACAP-ARAP_11.09.2020_00h00	2.90904e-05	0.000214457	7.86743e-05	0.000236023	[2, 3]	Group30	6.18102	28	[AT1G80810, AT2G40430, AT2G44580, AT4G31880, AT4G32700, AT5G16730, AT5G57790, AT5G60930, ATB' ALPHA, CYCD3;3, DCL1, EMB2656, HEB2, HIK, ICU2, KICP-02, MAP65-1, MCM6, MIM, PHS1, PLC2, PRL, RAD50, SMC3, SMC5, TOPII, TTN7, TTN8]
GO:1903046	meiotic cell cycle process	GO_BiologicalProcess-Custom-GOA-ACAP-ARAP_11.09.2020_00h00	0.0220663	0.0397444	7.86743e-05	0.000236023	[2, 3, 4]	Group30	5.73248	9	[AT4G31880, AT5G16730, AT5G57790, ATB' ALPHA, HEB2, PHS1, PLC2, RAD50, TOPII]
GO:0048229	gametophyte development	GO_BiologicalProcess-Custom-GOA-ACAP-ARAP_11.09.2020_00h00	0.0270243	0.0460575	7.86743e-05	0.000236023	[3, 4]	Group30	4.41176	18	[AT1G74450, AT2G45100, AT3G11964, AT4G31880, AT5G57790, ATB' ALPHA, BBX29, CPD, ECB2, EDA25, EFS, ERL1, HIK, LOX4, PLC2, PRL, PUR4, SYCO ARATH]
GO:0098813	nuclear chromosome segregation	GO_BiologicalProcess-Custom-GOA-ACAP-ARAP_11.09.2020_00h00	1.03984e-05	9.418e-05	7.86743e-05	0.000236023	[3, 4]	Group30	11.2069	13	[AT1G80810, AT2G44580, AT4G31880, ATB' ALPHA, EMB2656, HEB2, MIM, PHS1, SMC3, SMC5, TOPII, TTN7, TTN8]
GO:0034293	sexual sporulation	GO_BiologicalProcess-Custom-GOA-ACAP-ARAP_11.09.2020_00h00	0.0102593	0.0221238	7.86743e-05	0.000236023	[3, 4, 5]	Group30	12.1212	4	[AT4G31880, AT5G57790, ATB' ALPHA, PLC2]
GO:0009553	embryo sac development	GO_BiologicalProcess-Custom-GOA-ACAP-ARAP_11.09.2020_00h00	0.0138406	0.0283062	7.86743e-05	0.000236023	[4, 5]	Group30	6.2069	9	[AT3G11964, AT5G57790, ATB' ALPHA, EDA25, EFS, ERL1, HIK, PLC2, SYCO ARATH]
GO:0009555	pollen development	GO_BiologicalProcess-Custom-GOA-ACAP-ARAP_11.09.2020_00h00	0.0261678	0.0450825	7.86743e-05	0.000236023	[4, 5]	Group30	4.7619	14	[AT1G74450, AT2G45100, AT4G31880, AT5G57790, ATB' ALPHA, BBX29, CPD, ECB2, EFS, HIK, LOX4, PLC2, PRL, PUR4]
GO:0048236	plant-type sporogenesis	GO_BiologicalProcess-Custom-GOA-ACAP-ARAP_11.09.2020_00h00	0.0102593	0.0221238	7.86743e-05	0.000236023	[3, 4, 5, 6]	Group30	12.1212	4	[AT4G31880, AT5G57790, ATB' ALPHA, PLC2]
GO:0009556	microsporogenesis	GO_BiologicalProcess-Custom-GOA-ACAP-ARAP_11.09.2020_00h00	0.00320245	0.00832111	7.86743e-05	0.000236023	[4, 5, 6, 7]	Group30	16.6667	4	[AT4G31880, AT5G57790, ATB' ALPHA, PLC2]
GO:0000280	nuclear division	GO_BiologicalProcess-Custom-GOA-ACAP-ARAP_11.09.2020_00h00	0.00713405	0.0167518	7.86743e-05	0.000236023	[6]	Group30	5.91133	12	[AT1G80810, AT2G44580, AT4G31880, AT5G16730, ATB' ALPHA, EMB2656, HEB2, PHS1, SMC3, TOPII, TTN7, TTN8]
GO:0045292	mRNA cis splicing, via spliceosome	GO_BiologicalProcess-Custom-GOA-ACAP-ARAP_11.09.2020_00h00	0.00228063	0.00651315	1.88325e-06	1.04924e-05	[8, 9, 10, 11, 12]	Group31	13.8889	5	[AT1G03910, DOT2, PRP40A, PRP40B, SR34b]
GO:0006396	RNA processing	GO_BiologicalProcess-Custom-GOA-ACAP-ARAP_11.09.2020_00h00	8.04563e-06	7.72868e-05	1.88325e-06	1.04924e-05	[5, 6, 7]	Group31	5.35932	44	[AT1G03910, AT1G06960, AT1G12800, AT1G14650, AT1G20370, AT1G20920, AT1G60200, AT1G66500, AT1G70200, AT1G74120, AT1G75163, AT1G77030, AT1G80930, AT2G19870, AT2G44200, AT3G11964, AT3G25840, AT3G52210, AT3G56790, AT4G02720, AT4G17610, AT4G25730, AT5G39980, AT5G43620, CFM2, CP29, CPZ, DCL1, DOT2, EMB269, EMB3011, GRP7, GTB1, HCF109, PRP40A, PRP40B, RAP, RHON1, SEN1, SR34b, STRS1, WTF1, XRN2, emb1507]
GO:0016071	mRNA metabolic process	GO_BiologicalProcess-Custom-GOA-ACAP-ARAP_11.09.2020_00h00	3.60159e-05	0.000242916	1.88325e-06	1.04924e-05	[6, 7]	Group31	6.2645	27	[AT1G03910, AT1G06960, AT1G14650, AT1G20920, AT1G60200, AT1G66500, AT1G80930, AT2G39260, AT2G44200, AT3G11964, AT3G25840, AT3G52210, AT3G56790, AT5G43620, DCL1, DOT2, EMB3011, GRP7, GTB1, HBI1, LBA1, PRP40A, PRP40B, RHON1, SR34b, XRN2, emb1507]
GO:0034660	ncRNA metabolic process	GO_BiologicalProcess-Custom-GOA-ACAP-ARAP_11.09.2020_00h00	0.00354446	0.00906123	1.88325e-06	1.04924e-05	[6, 7]	Group31	4.87805	24	[AT1G12800, AT1G20370, AT1G70200, AT1G75163, AT1G77030, AT3G11964, AT4G02720, AT4G17610, AT4G25730, CPZ, DCL1, DOT2, EMB269, EMB2763, EMB3011, OVA2, RAP, RHON1, SEN1, SIG2, STRS1, SYCO ARATH, TWN2, XRN2]
GO:0006397	mRNA processing	GO_BiologicalProcess-Custom-GOA-ACAP-ARAP_11.09.2020_00h00	5.45602e-06	5.57922e-05	1.88325e-06	1.04924e-05	[6, 7, 8]	Group31	7.77385	22	[AT1G03910, AT1G06960, AT1G14650, AT1G20920, AT1G60200, AT1G66500, AT1G80930, AT2G44200, AT3G11964, AT3G25840, AT3G52210, AT3G56790, AT5G43620, DOT2, EMB3011, GRP7, GTB1, PRP40A, PRP40B, RHON1, SR34b, emb1507]
GO:0008380	RNA splicing	GO_BiologicalProcess-Custom-GOA-ACAP-ARAP_11.09.2020_00h00	3.24148e-05	0.000228345	1.88325e-06	1.04924e-05	[6, 7, 8]	Group31	7.35294	20	[AT1G03910, AT1G06960, AT1G14650, AT1G20920, AT1G74120, AT1G80930, AT2G44200, AT3G25840, AT3G56790, CFM2, CP29, DOT2, EMB3011, GRP7, PRP40A, PRP40B, SEN1, SR34b, WTF1, emb1507]
GO:0034470	ncRNA processing	GO_BiologicalProcess-Custom-GOA-ACAP-ARAP_11.09.2020_00h00	0.0191961	0.0355857	1.88325e-06	1.04924e-05	[6, 7, 8]	Group31	4.51306	19	[AT1G12800, AT1G20370, AT1G70200, AT1G75163, AT1G77030, AT3G11964, AT4G02720, AT4G17610, AT4G25730, CPZ, DCL1, DOT2, EMB269, EMB3011, RAP, RHON1, SEN1, STRS1, XRN2]
GO:0016072	rRNA metabolic process	GO_BiologicalProcess-Custom-GOA-ACAP-ARAP_11.09.2020_00h00	0.0135078	0.0278049	1.88325e-06	1.04924e-05	[7, 8]	Group31	5.15464	15	[AT1G12800, AT1G70200, AT1G75163, AT1G77030, AT3G11964, AT4G02720, AT4G25730, DCL1, DOT2, EMB269, EMB2763, RAP, RHON1, STRS1, XRN2]
GO:0000375	RNA splicing, via transesterification reactions	GO_BiologicalProcess-Custom-GOA-ACAP-ARAP_11.09.2020_00h00	8.04226e-05	0.000439551	1.88325e-06	1.04924e-05	[7, 8, 9]	Group31	7.62332	17	[AT1G03910, AT1G06960, AT1G14650, AT1G20920, AT1G80930, AT2G44200, AT3G25840, AT3G56790, CFM2, DOT2, EMB3011, GRP7, PRP40A, PRP40B, SR34b, WTF1, emb1507]
GO:0000377	RNA splicing, via transesterification reactions with bulged adenosine as nucleophile	GO_BiologicalProcess-Custom-GOA-ACAP-ARAP_11.09.2020_00h00	8.04226e-05	0.000439551	1.88325e-06	1.04924e-05	[8, 9, 10]	Group31	7.62332	17	[AT1G03910, AT1G06960, AT1G14650, AT1G20920, AT1G80930, AT2G44200, AT3G25840, AT3G56790, CFM2, DOT2, EMB3011, GRP7, PRP40A, PRP40B, SR34b, WTF1, emb1507]
GO:0000398	mRNA splicing, via spliceosome	GO_BiologicalProcess-Custom-GOA-ACAP-ARAP_11.09.2020_00h00	0.000235975	0.00111648	1.88325e-06	1.04924e-05	[7, 8, 9, 10, 11]	Group31	7.53769	15	[AT1G03910, AT1G06960, AT1G14650, AT1G20920, AT1G80930, AT2G44200, AT3G25840, AT3G56790, DOT2, EMB3011, GRP7, PRP40A, PRP40B, SR34b, emb1507]
GO:0033554	cellular response to stress	GO_BiologicalProcess-Custom-GOA-ACAP-ARAP_11.09.2020_00h00	0.00143923	0.00470347	3.5596e-06	1.38825e-05	[3]	Group32	4.18118	48	[ARP5, ASHH1, AT1G19530, AT1G21400, AT1G23710, AT2G03240, AT3G06710, AT3G48710, AT4G26630, AT4G29780, AT4G30370, AT4G31880, AT5G02160, AT5G15400, AT5G42050, AT5G55660, ATH13, BAG7, BBX29, CIPK9, CYP707A3, DCL1, DME, DREB2A, EFS, FSD1, GMI1, HEB2, LUG, MCM6, MEE14, MIM, NAC062, NUDT4, PBP1, PRL, PYK10, RAD50, RFC3, RHA2B, S6K2, SMC5, SR1, SRO5, SRS2, TCH3, TIP, WRKY26]
GO:0006974	cellular response to DNA damage stimulus	GO_BiologicalProcess-Custom-GOA-ACAP-ARAP_11.09.2020_00h00	0.0204535	0.0376963	3.5596e-06	1.38825e-05	[4]	Group32	4.60705	17	[ARP5, ASHH1, AT3G48710, AT4G26630, AT4G31880, AT5G55660, DME, GMI1, HEB2, LUG, MCM6, MIM, PRL, RAD50, RFC3, SMC5, SRS2]
GO:0006259	DNA metabolic process	GO_BiologicalProcess-Custom-GOA-ACAP-ARAP_11.09.2020_00h00	0.000862918	0.00310847	3.5596e-06	1.38825e-05	[4, 5, 6]	Group32	5.2	26	[ARP5, ASHH1, AT2G33830, AT3G48710, AT4G02720, AT4G26630, AT4G31880, AT4G32700, AT5G16730, AT5G55660, DME, DYL1, GMI1, HEB2, HIS1-3, HON4, ICU2, MCM6, MIM, NIH, PRL, RAD50, RFC3, SMC5, SRS2, TOPII]
GO:2001020	regulation of response to DNA damage stimulus	GO_BiologicalProcess-Custom-GOA-ACAP-ARAP_11.09.2020_00h00	0.025267	0.044009	3.5596e-06	1.38825e-05	[4, 5, 6]	Group32	9.30233	4	[AT3G48710, AT4G26630, AT5G55660, HEB2]
GO:0051052	regulation of DNA metabolic process	GO_BiologicalProcess-Custom-GOA-ACAP-ARAP_11.09.2020_00h00	0.00761955	0.0176306	3.5596e-06	1.38825e-05	[4, 5, 6, 7]	Group32	8.04598	7	[AT3G48710, AT4G02720, AT4G26630, AT5G55660, HEB2, HIS1-3, HON4]
GO:0006281	DNA repair	GO_BiologicalProcess-Custom-GOA-ACAP-ARAP_11.09.2020_00h00	0.0216584	0.0392327	3.5596e-06	1.38825e-05	[5, 6, 7]	Group32	4.79042	16	[ARP5, ASHH1, AT3G48710, AT4G26630, AT4G31880, AT5G55660, DME, GMI1, HEB2, MCM6, MIM, PRL, RAD50, RFC3, SMC5, SRS2]
GO:0006310	DNA recombination	GO_BiologicalProcess-Custom-GOA-ACAP-ARAP_11.09.2020_00h00	0.00146607	0.00474228	3.5596e-06	1.38825e-05	[5, 6, 7]	Group32	7.18563	12	[AT4G32700, AT5G16730, GMI1, HIS1-3, HON4, MCM6, MIM, PRL, RAD50, SMC5, SRS2, TOPII]
GO:0071103	DNA conformation change	GO_BiologicalProcess-Custom-GOA-ACAP-ARAP_11.09.2020_00h00	4.20139e-07	7.83435e-06	3.5596e-06	1.38825e-05	[6]	Group32	10.7143	18	[ARP5, AT4G32820, CHR23, DYL1, EMB2656, GRP7, HEB2, HIS1-3, HON4, MCM6, NIH, PKL, PRL, RAD50, SMC3, SRS2, TOPII, TTN7]
GO:0006282	regulation of DNA repair	GO_BiologicalProcess-Custom-GOA-ACAP-ARAP_11.09.2020_00h00	0.0092013	0.0202556	3.5596e-06	1.38825e-05	[5, 6, 7, 8]	Group32	12.5	4	[AT3G48710, AT4G26630, AT5G55660, HEB2]
GO:0006302	double-strand break repair	GO_BiologicalProcess-Custom-GOA-ACAP-ARAP_11.09.2020_00h00	0.00216367	0.00629252	3.5596e-06	1.38825e-05	[6, 7, 8]	Group32	7.69231	10	[ARP5, AT3G48710, AT4G26630, AT5G55660, GMI1, MCM6, MIM, PRL, RAD50, SMC5]
GO:0032392	DNA geometric change	GO_BiologicalProcess-Custom-GOA-ACAP-ARAP_11.09.2020_00h00	4.50426e-05	0.00027997	3.5596e-06	1.38825e-05	[7]	Group32	13.8462	9	[ARP5, CHR23, GRP7, MCM6, NIH, PKL, PRL, RAD50, SRS2]
GO:2000779	regulation of double-strand break repair	GO_BiologicalProcess-Custom-GOA-ACAP-ARAP_11.09.2020_00h00	0.00324991	0.00837579	3.5596e-06	1.38825e-05	[6, 7, 8, 9]	Group32	25	3	[AT3G48710, AT4G26630, AT5G55660]
GO:0030261	chromosome condensation	GO_BiologicalProcess-Custom-GOA-ACAP-ARAP_11.09.2020_00h00	1.58996e-05	0.000132636	3.5596e-06	1.38825e-05	[8]	Group32	27.2727	6	[EMB2656, HEB2, HIS1-3, HON4, SMC3, TTN7]
GO:0032508	DNA duplex unwinding	GO_BiologicalProcess-Custom-GOA-ACAP-ARAP_11.09.2020_00h00	4.50426e-05	0.00027997	3.5596e-06	1.38825e-05	[8]	Group32	13.8462	9	[ARP5, CHR23, GRP7, MCM6, NIH, PKL, PRL, RAD50, SRS2]
GO:0009892	negative regulation of metabolic process	GO_BiologicalProcess-Custom-GOA-ACAP-ARAP_11.09.2020_00h00	0.00214193	0.00634572	0.000741826	0.00170184	[2, 3, 4]	Group33	4.5911	32	[AGO5, AS1, AT2G33830, AT2G39260, AT3G11450, AT3G58110, AT3G62950, AT4G26630, AT5G02160, AT5G24490, CP29, DCL1, DYL1, EMB3011, HAG2, HB-1, HIS1-3, HON4, LBA1, LUG, NUA, PAR1, PGR3, PKL, RLT2, SDE3, SNL2, SNL4, SNL6, TOC1, WRKY40, XRN2]
GO:0009890	negative regulation of biosynthetic process	GO_BiologicalProcess-Custom-GOA-ACAP-ARAP_11.09.2020_00h00	0.00300891	0.00801534	0.000741826	0.00170184	[3, 4, 5]	Group33	5.2356	20	[AS1, AT3G11450, AT3G58110, AT3G62950, AT4G26630, AT5G02160, AT5G24490, DYL1, HAG2, HB-1, HIS1-3, HON4, LUG, PAR1, PKL, RLT2, SNL2, SNL4, SNL6, WRKY40]
GO:0010605	negative regulation of macromolecule metabolic process	GO_BiologicalProcess-Custom-GOA-ACAP-ARAP_11.09.2020_00h00	0.000560438	0.00227768	0.000741826	0.00170184	[3, 4, 5]	Group33	4.95356	32	[AGO5, AS1, AT2G33830, AT2G39260, AT3G11450, AT3G58110, AT3G62950, AT4G26630, AT5G02160, AT5G24490, CP29, DCL1, DYL1, EMB3011, HAG2, HB-1, HIS1-3, HON4, LBA1, LUG, NUA, PAR1, PGR3, PKL, RLT2, SDE3, SNL2, SNL4, SNL6, TOC1, WRKY40, XRN2]
GO:0031324	negative regulation of cellular metabolic process	GO_BiologicalProcess-Custom-GOA-ACAP-ARAP_11.09.2020_00h00	0.00945253	0.0206652	0.000741826	0.00170184	[3, 4, 5]	Group33	4.59082	23	[AS1, AT3G11450, AT3G58110, AT3G62950, AT4G26630, AT5G02160, AT5G24490, CP29, DYL1, HAG2, HB-1, HIS1-3, HON4, LUG, NUA, PAR1, PGR3, PKL, RLT2, SNL2, SNL4, SNL6, WRKY40]
GO:0051172	negative regulation of nitrogen compound metabolic process	GO_BiologicalProcess-Custom-GOA-ACAP-ARAP_11.09.2020_00h00	0.00230813	0.00647503	0.000741826	0.00170184	[3, 4, 5]	Group33	5.09978	23	[AS1, AT3G11450, AT3G58110, AT3G62950, AT4G26630, AT5G02160, AT5G24490, CP29, DYL1, HAG2, HB-1, HIS1-3, HON4, LUG, NUA, PAR1, PGR3, PKL, RLT2, SNL2, SNL4, SNL6, WRKY40]
GO:0010558	negative regulation of macromolecule biosynthetic process	GO_BiologicalProcess-Custom-GOA-ACAP-ARAP_11.09.2020_00h00	0.00199261	0.00601577	0.000741826	0.00170184	[4, 5, 6]	Group33	5.57103	20	[AS1, AT3G11450, AT3G58110, AT3G62950, AT4G26630, AT5G02160, AT5G24490, DYL1, HAG2, HB-1, HIS1-3, HON4, LUG, PAR1, PKL, RLT2, SNL2, SNL4, SNL6, WRKY40]
GO:0010629	negative regulation of gene expression	GO_BiologicalProcess-Custom-GOA-ACAP-ARAP_11.09.2020_00h00	6.46348e-05	0.00035946	0.000741826	0.00170184	[4, 5, 6]	Group33	5.71429	30	[AGO5, AS1, AT2G33830, AT2G39260, AT3G11450, AT3G58110, AT3G62950, AT4G26630, AT5G02160, AT5G24490, DCL1, DYL1, EMB3011, HAG2, HB-1, HIS1-3, HON4, LBA1, LUG, NUA, PAR1, PKL, RLT2, SDE3, SNL2, SNL4, SNL6, TOC1, WRKY40, XRN2]
GO:0016458	gene silencing	GO_BiologicalProcess-Custom-GOA-ACAP-ARAP_11.09.2020_00h00	0.00162176	0.00514098	0.000741826	0.00170184	[2, 5, 6, 7]	Group33	6.77083	13	[AGO5, AT2G33830, AT3G11450, DCL1, DYL1, EMB3011, HAG2, HIS1-3, HON4, LBA1, NUA, SDE3, XRN2]
GO:0031327	negative regulation of cellular biosynthetic process	GO_BiologicalProcess-Custom-GOA-ACAP-ARAP_11.09.2020_00h00	0.00270079	0.00738061	0.000741826	0.00170184	[4, 5, 6]	Group33	5.30504	20	[AS1, AT3G11450, AT3G58110, AT3G62950, AT4G26630, AT5G02160, AT5G24490, DYL1, HAG2, HB-1, HIS1-3, HON4, LUG, PAR1, PKL, RLT2, SNL2, SNL4, SNL6, WRKY40]
GO:0045934	negative regulation of nucleobase-containing compound metabolic process	GO_BiologicalProcess-Custom-GOA-ACAP-ARAP_11.09.2020_00h00	0.00107787	0.0037965	0.000741826	0.00170184	[4, 5, 6]	Group33	5.8642	19	[AS1, AT3G11450, AT3G62950, AT4G26630, CP29, DYL1, HAG2, HB-1, HIS1-3, HON4, LUG, PAR1, PGR3, PKL, RLT2, SNL2, SNL4, SNL6, WRKY40]
GO:0010608	posttranscriptional regulation of gene expression	GO_BiologicalProcess-Custom-GOA-ACAP-ARAP_11.09.2020_00h00	0.00139582	0.00460912	0.000741826	0.00170184	[5, 6]	Group33	5.92105	18	[AGO5, AT1G76810, AT3G58110, AT4G18300, AT5G02160, AT5G24490, CP29, DCL1, EIF3A, EMB3011, HB-1, HCF109, LBA1, PGR3, S6K2, SDE3, XRN2, emb2726]
GO:0051253	negative regulation of RNA metabolic process	GO_BiologicalProcess-Custom-GOA-ACAP-ARAP_11.09.2020_00h00	0.000761468	0.00283983	0.000741826	0.00170184	[4, 5, 6, 7, 8]	Group33	6.16883	19	[AS1, AT3G11450, AT3G62950, AT4G26630, CP29, DYL1, HAG2, HB-1, HIS1-3, HON4, LUG, PAR1, PGR3, PKL, RLT2, SNL2, SNL4, SNL6, WRKY40]
GO:2000113	negative regulation of cellular macromolecule biosynthetic process	GO_BiologicalProcess-Custom-GOA-ACAP-ARAP_11.09.2020_00h00	0.000894475	0.00318594	0.000741826	0.00170184	[5, 6, 7]	Group33	5.78035	20	[AS1, AT3G11450, AT3G58110, AT3G62950, AT4G26630, AT5G02160, AT5G24490, DYL1, HAG2, HB-1, HIS1-3, HON4, LUG, PAR1, PKL, RLT2, SNL2, SNL4, SNL6, WRKY40]
GO:1902679	negative regulation of RNA biosynthetic process	GO_BiologicalProcess-Custom-GOA-ACAP-ARAP_11.09.2020_00h00	0.00249434	0.00687571	0.000741826	0.00170184	[5, 6, 7, 8, 9]	Group33	5.72391	17	[AS1, AT3G11450, AT3G62950, AT4G26630, DYL1, HAG2, HB-1, HIS1-3, HON4, LUG, PAR1, PKL, RLT2, SNL2, SNL4, SNL6, WRKY40]
GO:0045892	negative regulation of transcription, DNA-templated	GO_BiologicalProcess-Custom-GOA-ACAP-ARAP_11.09.2020_00h00	0.00184169	0.0056136	0.000741826	0.00170184	[5, 6, 7, 8, 9, 10, 11]	Group33	5.98592	17	[AS1, AT3G11450, AT3G62950, AT4G26630, DYL1, HAG2, HB-1, HIS1-3, HON4, LUG, PAR1, PKL, RLT2, SNL2, SNL4, SNL6, WRKY40]
GO:1903507	negative regulation of nucleic acid-templated transcription	GO_BiologicalProcess-Custom-GOA-ACAP-ARAP_11.09.2020_00h00	0.00249434	0.00687571	0.000741826	0.00170184	[6, 7, 8, 9, 10]	Group33	5.72391	17	[AS1, AT3G11450, AT3G62950, AT4G26630, DYL1, HAG2, HB-1, HIS1-3, HON4, LUG, PAR1, PKL, RLT2, SNL2, SNL4, SNL6, WRKY40]
GO:0022402	cell cycle process	GO_BiologicalProcess-Custom-GOA-ACAP-ARAP_11.09.2020_00h00	2.90904e-05	0.000214457	4.47675e-08	5.81977e-07	[2, 3]	Group34	6.18102	28	[AT1G80810, AT2G40430, AT2G44580, AT4G31880, AT4G32700, AT5G16730, AT5G57790, AT5G60930, ATB' ALPHA, CYCD3;3, DCL1, EMB2656, HEB2, HIK, ICU2, KICP-02, MAP65-1, MCM6, MIM, PHS1, PLC2, PRL, RAD50, SMC3, SMC5, TOPII, TTN7, TTN8]
GO:0000278	mitotic cell cycle	GO_BiologicalProcess-Custom-GOA-ACAP-ARAP_11.09.2020_00h00	0.00136608	0.00455838	4.47675e-08	5.81977e-07	[3]	Group34	6.15385	16	[AT1G80810, AT2G40430, AT2G44580, AT4G31880, AT5G60930, CYCD3;3, EMB2656, GTE4, HEB2, ICU2, KICP-02, MCM6, SMC3, TOPII, TTN7, TTN8]
GO:1903046	meiotic cell cycle process	GO_BiologicalProcess-Custom-GOA-ACAP-ARAP_11.09.2020_00h00	0.0220663	0.0397444	4.47675e-08	5.81977e-07	[2, 3, 4]	Group34	5.73248	9	[AT4G31880, AT5G16730, AT5G57790, ATB' ALPHA, HEB2, PHS1, PLC2, RAD50, TOPII]
GO:0098813	nuclear chromosome segregation	GO_BiologicalProcess-Custom-GOA-ACAP-ARAP_11.09.2020_00h00	1.03984e-05	9.418e-05	4.47675e-08	5.81977e-07	[3, 4]	Group34	11.2069	13	[AT1G80810, AT2G44580, AT4G31880, ATB' ALPHA, EMB2656, HEB2, MIM, PHS1, SMC3, SMC5, TOPII, TTN7, TTN8]
GO:1903047	mitotic cell cycle process	GO_BiologicalProcess-Custom-GOA-ACAP-ARAP_11.09.2020_00h00	0.000621053	0.00246092	4.47675e-08	5.81977e-07	[3, 4]	Group34	6.88073	15	[AT1G80810, AT2G40430, AT2G44580, AT4G31880, AT5G60930, CYCD3;3, EMB2656, HEB2, ICU2, KICP-02, MCM6, SMC3, TOPII, TTN7, TTN8]
GO:0000819	sister chromatid segregation	GO_BiologicalProcess-Custom-GOA-ACAP-ARAP_11.09.2020_00h00	1.03256e-06	1.63661e-05	4.47675e-08	5.81977e-07	[4, 5, 6]	Group34	15	12	[AT1G80810, AT2G44580, AT4G31880, ATB' ALPHA, EMB2656, HEB2, MIM, SMC3, SMC5, TOPII, TTN7, TTN8]
GO:0007062	sister chromatid cohesion	GO_BiologicalProcess-Custom-GOA-ACAP-ARAP_11.09.2020_00h00	1.30601e-05	0.000115002	4.47675e-08	5.81977e-07	[3, 4, 5, 6, 7]	Group34	18.6047	8	[AT1G80810, AT2G44580, AT4G31880, ATB' ALPHA, MIM, SMC5, TTN7, TTN8]
GO:0140014	mitotic nuclear division	GO_BiologicalProcess-Custom-GOA-ACAP-ARAP_11.09.2020_00h00	0.00434154	0.0105867	4.47675e-08	5.81977e-07	[4, 5, 7]	Group34	8.08081	8	[AT1G80810, AT2G44580, AT4G31880, EMB2656, HEB2, SMC3, TTN7, TTN8]
GO:0051052	regulation of DNA metabolic process	GO_BiologicalProcess-Custom-GOA-ACAP-ARAP_11.09.2020_00h00	0.00761955	0.0176306	4.47675e-08	5.81977e-07	[4, 5, 6, 7]	Group34	8.04598	7	[AT3G48710, AT4G02720, AT4G26630, AT5G55660, HEB2, HIS1-3, HON4]
GO:0000070	mitotic sister chromatid segregation	GO_BiologicalProcess-Custom-GOA-ACAP-ARAP_11.09.2020_00h00	0.000197576	0.000978617	4.47675e-08	5.81977e-07	[4, 5, 6, 7, 8]	Group34	12.9032	8	[AT1G80810, AT2G44580, AT4G31880, EMB2656, HEB2, SMC3, TTN7, TTN8]
GO:0000280	nuclear division	GO_BiologicalProcess-Custom-GOA-ACAP-ARAP_11.09.2020_00h00	0.00713405	0.0167518	4.47675e-08	5.81977e-07	[6]	Group34	5.91133	12	[AT1G80810, AT2G44580, AT4G31880, AT5G16730, ATB' ALPHA, EMB2656, HEB2, PHS1, SMC3, TOPII, TTN7, TTN8]
GO:0060969	negative regulation of gene silencing	GO_BiologicalProcess-Custom-GOA-ACAP-ARAP_11.09.2020_00h00	0.0293494	0.0487109	4.47675e-08	5.81977e-07	[3, 4, 5, 6, 7, 8, 9]	Group34	11.5385	3	[HIS1-3, HON4, XRN2]
GO:0071103	DNA conformation change	GO_BiologicalProcess-Custom-GOA-ACAP-ARAP_11.09.2020_00h00	4.20139e-07	7.83435e-06	4.47675e-08	5.81977e-07	[6]	Group34	10.7143	18	[ARP5, AT4G32820, CHR23, DYL1, EMB2656, GRP7, HEB2, HIS1-3, HON4, MCM6, NIH, PKL, PRL, RAD50, SMC3, SRS2, TOPII, TTN7]
GO:0007064	mitotic sister chromatid cohesion	GO_BiologicalProcess-Custom-GOA-ACAP-ARAP_11.09.2020_00h00	0.00158544	0.00507661	4.47675e-08	5.81977e-07	[4, 5, 6, 7, 8, 9]	Group34	20	4	[AT1G80810, AT2G44580, AT4G31880, TTN8]
GO:0007076	mitotic chromosome condensation	GO_BiologicalProcess-Custom-GOA-ACAP-ARAP_11.09.2020_00h00	0.00248522	0.00691065	4.47675e-08	5.81977e-07	[4, 5, 6, 7, 8, 9]	Group34	27.2727	3	[EMB2656, SMC3, TTN7]
GO:0006323	DNA packaging	GO_BiologicalProcess-Custom-GOA-ACAP-ARAP_11.09.2020_00h00	0.00315795	0.00834225	4.47675e-08	5.81977e-07	[7]	Group34	8.51064	8	[AT4G32820, DYL1, EMB2656, HEB2, HIS1-3, HON4, SMC3, TTN7]
GO:0030261	chromosome condensation	GO_BiologicalProcess-Custom-GOA-ACAP-ARAP_11.09.2020_00h00	1.58996e-05	0.000132636	4.47675e-08	5.81977e-07	[8]	Group34	27.2727	6	[EMB2656, HEB2, HIS1-3, HON4, SMC3, TTN7]
GO:0003006	developmental process involved in reproduction	GO_BiologicalProcess-Custom-GOA-ACAP-ARAP_11.09.2020_00h00	4.03943e-05	0.00026677	0.000404919	0.00105279	[2, 3]	Group35	4.39944	63	[AGL20, ASHH1, AT1G03910, AT1G44970, AT3G11450, AT4G00990, AT4G31880, AT4G35540, AT5G08450, AT5G57790, ATB' ALPHA, CHR23, CPD, CR88, CYCD3;3, CYP78A5, CYP90D1, DCL1, DME, DOT2, EFS, EMB1865, EMB2083, EMB2656, EMB269, EMB3011, EMB3012, EMB3120, ENP, ERL1, GRP7, GTB1, HAC12, HAC5, HB-1, HUB2, ICU2, IDL3, LOX4, LUG, MEE14, MLP328, NUA, OVA2, PKP-BETA1, PLC2, RLT2, SDG2, SEP2, SEP3, SMC3, TTN7, TWN2, USPL1, emb1211, emb1507, emb1579, emb1692, emb1967, emb2076, emb2458, emb2726, emb2738]
GO:0009791	post-embryonic development	GO_BiologicalProcess-Custom-GOA-ACAP-ARAP_11.09.2020_00h00	9.69777e-05	0.000512366	0.000404919	0.00105279	[2, 3, 4]	Group35	4.19274	67	[AGL20, ASHH1, AT1G03910, AT1G44970, AT3G11450, AT4G00990, AT4G32700, AT4G35540, AT5G08450, CHR23, CPD, CR88, CYCD3;3, CYP78A5, CYP90D1, DCL1, DME, DOT2, EFS, EMB1865, EMB2083, EMB2656, EMB269, EMB3011, EMB3012, EMB3120, ENP, ERL1, GRP7, GTB1, HAC12, HAC5, HB-1, HUB2, ICU2, IDL3, LOX4, LUG, MAP65-1, MEE14, MLP328, NUA, OVA2, PIF7, PKL, PKP-BETA1, PLC2, PORA, RLT2, SCO1, SDG2, SEP2, SEP3, SMC3, TCX2, TTN7, TWN2, USPL1, emb1211, emb1507, emb1579, emb1692, emb1967, emb2076, emb2458, emb2726, emb2738]
GO:0009790	embryo development	GO_BiologicalProcess-Custom-GOA-ACAP-ARAP_11.09.2020_00h00	5.30582e-05	0.000305808	0.000404919	0.00105279	[3, 4]	Group35	5.66728	31	[AT1G03910, AT3G11450, AT4G35540, CR88, DCL1, DME, DOT2, EMB1865, EMB2083, EMB2656, EMB269, EMB3011, EMB3012, EMB3120, ENP, GTB1, LUG, MEE14, PRL, SMC3, TTN7, TWN2, emb1211, emb1507, emb1579, emb1692, emb1967, emb2076, emb2458, emb2726, emb2738]
GO:0048731	system development	GO_BiologicalProcess-Custom-GOA-ACAP-ARAP_11.09.2020_00h00	0.000133576	0.00067212	0.000404919	0.00105279	[3, 4]	Group35	4.01042	77	[ADS1, AGL20, ANL2, ARP5, AS1, ASHH1, AT1G03910, AT1G22860, AT1G44970, AT3G11450, AT4G00990, AT4G14720, AT4G35540, AT5G08450, AT5G39520, ATH13, CHR23, CPD, CPK28, CR88, CRK3, CYCD3;3, CYP78A5, CYP90D1, DCL1, DME, DOT2, EFS, EMB1865, EMB2083, EMB2656, EMB269, EMB3011, EMB3012, EMB3120, ENP, ERL1, GRP7, GTB1, GTE4, HAC12, HAC5, HB-1, HUB2, ICU2, IDL3, KT1, LOX4, LUG, MAP65-1, MEE14, MLP328, NOA1, NUA, OVA2, PKL, PKP-BETA1, PLC2, RLT2, RRTF1, SDG2, SEP2, SEP3, SMC3, SR1, TTN7, TWN2, USPL1, emb1211, emb1507, emb1579, emb1692, emb1967, emb2076, emb2458, emb2726, emb2738]
GO:0048608	reproductive structure development	GO_BiologicalProcess-Custom-GOA-ACAP-ARAP_11.09.2020_00h00	5.21032e-06	5.69541e-05	0.000404919	0.00105279	[3, 4, 5, 6]	Group35	4.76948	60	[AGL20, ASHH1, AT1G03910, AT1G44970, AT3G11450, AT4G00990, AT4G35540, AT5G08450, CHR23, CPD, CR88, CYCD3;3, CYP78A5, CYP90D1, DCL1, DME, DOT2, EFS, EMB1865, EMB2083, EMB2656, EMB269, EMB3011, EMB3012, EMB3120, ENP, ERL1, GRP7, GTB1, HAC12, HAC5, HB-1, HUB2, ICU2, IDL3, LOX4, LUG, MEE14, MLP328, NUA, OVA2, PKP-BETA1, PLC2, RLT2, SDG2, SEP2, SEP3, SMC3, TTN7, TWN2, USPL1, emb1211, emb1507, emb1579, emb1692, emb1967, emb2076, emb2458, emb2726, emb2738]
GO:0061458	reproductive system development	GO_BiologicalProcess-Custom-GOA-ACAP-ARAP_11.09.2020_00h00	5.21032e-06	5.69541e-05	0.000404919	0.00105279	[4, 5]	Group35	4.76948	60	[AGL20, ASHH1, AT1G03910, AT1G44970, AT3G11450, AT4G00990, AT4G35540, AT5G08450, CHR23, CPD, CR88, CYCD3;3, CYP78A5, CYP90D1, DCL1, DME, DOT2, EFS, EMB1865, EMB2083, EMB2656, EMB269, EMB3011, EMB3012, EMB3120, ENP, ERL1, GRP7, GTB1, HAC12, HAC5, HB-1, HUB2, ICU2, IDL3, LOX4, LUG, MEE14, MLP328, NUA, OVA2, PKP-BETA1, PLC2, RLT2, SDG2, SEP2, SEP3, SMC3, TTN7, TWN2, USPL1, emb1211, emb1507, emb1579, emb1692, emb1967, emb2076, emb2458, emb2726, emb2738]
GO:0048827	phyllome development	GO_BiologicalProcess-Custom-GOA-ACAP-ARAP_11.09.2020_00h00	0.00430177	0.0106536	0.000404919	0.00105279	[4, 5, 6]	Group35	4.64286	26	[AS1, AT1G44970, AT3G11450, AT4G14720, AT5G39520, ATH13, CPD, CRK3, CYP78A5, CYP90D1, DOT2, EFS, ENP, ERL1, HB-1, HUB2, ICU2, LOX4, LUG, NOA1, NUA, OVA2, SDG2, SEP2, SEP3, SR1]
GO:0090567	reproductive shoot system development	GO_BiologicalProcess-Custom-GOA-ACAP-ARAP_11.09.2020_00h00	0.00165383	0.00519074	0.000404919	0.00105279	[3, 4, 5, 6, 7]	Group35	5.13919	24	[AGL20, AT1G44970, AT3G11450, AT5G08450, CPD, CYP78A5, CYP90D1, DCL1, DOT2, EFS, ENP, ERL1, HAC12, HAC5, ICU2, IDL3, LOX4, LUG, NUA, OVA2, PLC2, SDG2, SEP2, SEP3]
GO:0010154	fruit development	GO_BiologicalProcess-Custom-GOA-ACAP-ARAP_11.09.2020_00h00	0.000452757	0.00186395	0.000404919	0.00105279	[4, 5, 6, 7]	Group35	4.84765	35	[AT1G03910, AT3G11450, AT4G35540, CHR23, CR88, CYCD3;3, DCL1, DME, DOT2, EMB1865, EMB2083, EMB2656, EMB269, EMB3011, EMB3012, EMB3120, ENP, GTB1, HUB2, LUG, MEE14, PKP-BETA1, SMC3, TTN7, TWN2, USPL1, emb1211, emb1507, emb1579, emb1692, emb1967, emb2076, emb2458, emb2726, emb2738]
GO:0048316	seed development	GO_BiologicalProcess-Custom-GOA-ACAP-ARAP_11.09.2020_00h00	0.000217227	0.00104335	0.000404919	0.00105279	[3, 4, 5, 6, 7, 8]	Group35	5.02874	35	[AT1G03910, AT3G11450, AT4G35540, CHR23, CR88, CYCD3;3, DCL1, DME, DOT2, EMB1865, EMB2083, EMB2656, EMB269, EMB3011, EMB3012, EMB3120, ENP, GTB1, HUB2, LUG, MEE14, PKP-BETA1, SMC3, TTN7, TWN2, USPL1, emb1211, emb1507, emb1579, emb1692, emb1967, emb2076, emb2458, emb2726, emb2738]
GO:0009793	embryo development ending in seed dormancy	GO_BiologicalProcess-Custom-GOA-ACAP-ARAP_11.09.2020_00h00	0.00033963	0.0014549	0.000404919	0.00105279	[3, 4, 5, 6, 7, 8, 9]	Group35	5.41586	28	[AT1G03910, AT3G11450, AT4G35540, CR88, DME, DOT2, EMB1865, EMB2083, EMB2656, EMB269, EMB3011, EMB3012, EMB3120, ENP, GTB1, MEE14, SMC3, TTN7, TWN2, emb1211, emb1507, emb1579, emb1692, emb1967, emb2076, emb2458, emb2726, emb2738]
GO:0009908	flower development	GO_BiologicalProcess-Custom-GOA-ACAP-ARAP_11.09.2020_00h00	0.00134868	0.00454822	0.000404919	0.00105279	[4, 5, 6, 7, 8]	Group35	5.29801	24	[AGL20, AT1G44970, AT3G11450, AT5G08450, CPD, CYP78A5, CYP90D1, DCL1, DOT2, EFS, ENP, ERL1, HAC12, HAC5, ICU2, IDL3, LOX4, LUG, NUA, OVA2, PLC2, SDG2, SEP2, SEP3]
GO:0009965	leaf morphogenesis	GO_BiologicalProcess-Custom-GOA-ACAP-ARAP_11.09.2020_00h00	0.0285044	0.0480632	0.000404919	0.00105279	[4, 5, 6, 7, 8]	Group35	6.19469	7	[AS1, AT4G14720, CYP78A5, DOT2, HB-1, HUB2, ICU2]
GO:0048437	floral organ development	GO_BiologicalProcess-Custom-GOA-ACAP-ARAP_11.09.2020_00h00	0.00318077	0.0083331	0.000404919	0.00105279	[3, 4, 5, 6, 7, 8, 9]	Group35	6.03448	14	[AT1G44970, CPD, CYP78A5, CYP90D1, EFS, ERL1, IDL3, LOX4, NUA, OVA2, PLC2, SDG2, SEP2, SEP3]
GO:0048438	floral whorl development	GO_BiologicalProcess-Custom-GOA-ACAP-ARAP_11.09.2020_00h00	0.00902309	0.0202859	0.000404919	0.00105279	[3, 4, 5, 6, 7, 8, 9]	Group35	5.97826	11	[AT1G44970, CPD, CYP90D1, EFS, ERL1, LOX4, NUA, OVA2, SDG2, SEP2, SEP3]
GO:0048466	androecium development	GO_BiologicalProcess-Custom-GOA-ACAP-ARAP_11.09.2020_00h00	0.0114427	0.024022	0.000404919	0.00105279	[4, 5, 6, 7, 8, 9, 10]	Group35	7.44681	7	[AT1G44970, CPD, CYP90D1, EFS, LOX4, NUA, SDG2]
GO:0048440	carpel development	GO_BiologicalProcess-Custom-GOA-ACAP-ARAP_11.09.2020_00h00	0.0151917	0.0300986	0.000404919	0.00105279	[4, 5, 6, 7, 8, 9, 10, 11]	Group35	7.79221	6	[EFS, ERL1, OVA2, SDG2, SEP2, SEP3]
GO:0048443	stamen development	GO_BiologicalProcess-Custom-GOA-ACAP-ARAP_11.09.2020_00h00	0.0114427	0.024022	0.000404919	0.00105279	[4, 5, 6, 7, 8, 9, 10, 11]	Group35	7.44681	7	[AT1G44970, CPD, CYP90D1, EFS, LOX4, NUA, SDG2]
GO:0035670	plant-type ovary development	GO_BiologicalProcess-Custom-GOA-ACAP-ARAP_11.09.2020_00h00	0.0151348	0.0301743	0.000404919	0.00105279	[4, 5, 6, 7, 8, 9, 10, 11, 12]	Group35	8.92857	5	[EFS, ERL1, OVA2, SEP2, SEP3]
GO:0048481	plant ovule development	GO_BiologicalProcess-Custom-GOA-ACAP-ARAP_11.09.2020_00h00	0.0140761	0.0286034	0.000404919	0.00105279	[3, 4, 5, 6, 7, 8, 9, 10, 11, 12, 13]	Group35	9.09091	5	[EFS, ERL1, OVA2, SEP2, SEP3]
GO:0002682	regulation of immune system process	GO_BiologicalProcess-Custom-GOA-ACAP-ARAP_11.09.2020_00h00	0.014617	0.0293264	0.0029707	0.00526624	[2, 3]	Group36	6.55738	8	[AS1, AT1G26190, CDC5, EFS, ERF2, MPB2C, TIP, WRKY40]
GO:0048583	regulation of response to stimulus	GO_BiologicalProcess-Custom-GOA-ACAP-ARAP_11.09.2020_00h00	0.0175535	0.033724	0.0029707	0.00526624	[2, 3]	Group36	4.05405	30	[ADS1, ARP5, AS1, AT1G02660, AT1G26190, AT3G48710, AT4G00990, AT4G14720, AT4G26630, AT5G12050, AT5G15400, AT5G55660, ATH13, ATMIN7, CDC5, CPK28, EFS, ERF2, HEB2, MPB2C, MYB73, NAC062, PKL, PYK10, RFC3, RHA2B, RRTF1, SR1, TIP, WRKY40]
GO:0006952	defense response	GO_BiologicalProcess-Custom-GOA-ACAP-ARAP_11.09.2020_00h00	0.000124973	0.000638975	0.0029707	0.00526624	[3]	Group36	4.5933	48	[ADS1, AGO5, AS1, AT1G02660, AT1G26190, AT2G30020, AT2G33830, AT2G37660, AT2G39260, AT2G45820, AT3G06980, AT4G00990, AT4G14720, AT4G23670, AT5G15400, ATMIN7, CDC5, CPK28, CPN60B, DCL1, DYL1, EFS, EMB3011, ERF2, GRP7, HUB2, LBA1, LCR69, LOX4, LYK5, MEE14, MLP328, MPB2C, NAC062, NRPB1, ORA47, OSM34, PLC2, PUB25, PYK10, RFC3, RRTF1, SDE3, SR1, THI2.2, TIP, WRKY40, WRR4]
GO:0051817	modulation of process of other organism involved in symbiotic interaction	GO_BiologicalProcess-Custom-GOA-ACAP-ARAP_11.09.2020_00h00	0.0107347	0.0229926	0.0029707	0.00526624	[3]	Group36	16.6667	3	[AGO5, DCL1, SDE3]
GO:0002697	regulation of immune effector process	GO_BiologicalProcess-Custom-GOA-ACAP-ARAP_11.09.2020_00h00	0.00414376	0.0103431	0.0029707	0.00526624	[3, 4]	Group36	23.0769	3	[MPB2C, TIP, WRKY40]
GO:0002831	regulation of response to biotic stimulus	GO_BiologicalProcess-Custom-GOA-ACAP-ARAP_11.09.2020_00h00	0.0278076	0.047139	0.0029707	0.00526624	[3, 4]	Group36	5.58659	10	[AS1, AT1G26190, CDC5, CPK28, EFS, ERF2, MPB2C, SR1, TIP, WRKY40]
GO:0032101	regulation of response to external stimulus	GO_BiologicalProcess-Custom-GOA-ACAP-ARAP_11.09.2020_00h00	0.0302791	0.049992	0.0029707	0.00526624	[3, 4]	Group36	5.43478	10	[AS1, AT1G26190, CDC5, CPK28, EFS, ERF2, MPB2C, SR1, TIP, WRKY40]
GO:0080134	regulation of response to stress	GO_BiologicalProcess-Custom-GOA-ACAP-ARAP_11.09.2020_00h00	0.000123268	0.000640588	0.0029707	0.00526624	[3, 4]	Group36	6.16967	24	[ADS1, AS1, AT1G02660, AT1G26190, AT3G48710, AT4G14720, AT4G26630, AT5G15400, AT5G55660, ATH13, CDC5, CPK28, EFS, ERF2, HEB2, MPB2C, MYB73, NAC062, PYK10, RFC3, RHA2B, SR1, TIP, WRKY40]
GO:0009615	response to virus	GO_BiologicalProcess-Custom-GOA-ACAP-ARAP_11.09.2020_00h00	0.00276199	0.00741993	0.0029707	0.00526624	[3, 5]	Group36	8.69565	8	[AGO5, AS1, AT2G45820, DCL1, MPB2C, SDE3, TIP, WRKY40]
GO:0044003	modulation by symbiont of host process	GO_BiologicalProcess-Custom-GOA-ACAP-ARAP_11.09.2020_00h00	0.00911952	0.0203584	0.0029707	0.00526624	[4]	Group36	17.6471	3	[AGO5, DCL1, SDE3]
GO:0052249	modulation of RNA levels in other organism involved in symbiotic interaction	GO_BiologicalProcess-Custom-GOA-ACAP-ARAP_11.09.2020_00h00	0.00324991	0.00837579	0.0029707	0.00526624	[4]	Group36	25	3	[AGO5, DCL1, SDE3]
GO:0098542	defense response to other organism	GO_BiologicalProcess-Custom-GOA-ACAP-ARAP_11.09.2020_00h00	0.00215408	0.00632261	0.0029707	0.00526624	[3, 4, 5]	Group36	4.33295	38	[AGO5, AS1, AT1G02660, AT1G26190, AT2G30020, AT2G33830, AT2G37660, AT2G39260, AT2G45820, AT4G00990, AT4G23670, ATMIN7, CDC5, CPK28, CPN60B, DCL1, DYL1, EFS, EMB3011, ERF2, GRP7, HUB2, LBA1, LYK5, MEE14, MPB2C, NAC062, NRPB1, ORA47, OSM34, PLC2, PUB25, RRTF1, SDE3, SR1, TIP, WRKY40, WRR4]
GO:0031347	regulation of defense response	GO_BiologicalProcess-Custom-GOA-ACAP-ARAP_11.09.2020_00h00	0.00121097	0.00417259	0.0029707	0.00526624	[4, 5]	Group36	6.22568	16	[ADS1, AS1, AT1G02660, AT1G26190, AT4G14720, AT5G15400, CDC5, CPK28, EFS, ERF2, MPB2C, PYK10, RFC3, SR1, TIP, WRKY40]
GO:0031348	negative regulation of defense response	GO_BiologicalProcess-Custom-GOA-ACAP-ARAP_11.09.2020_00h00	0.00912755	0.0202338	0.0029707	0.00526624	[3, 4, 5, 6]	Group36	8.69565	6	[ADS1, AT1G26190, AT5G15400, CPK28, PYK10, RFC3]
GO:0045087	innate immune response	GO_BiologicalProcess-Custom-GOA-ACAP-ARAP_11.09.2020_00h00	0.00757228	0.0176501	0.0029707	0.00526624	[3, 4, 5, 6]	Group36	5.05319	19	[AGO5, AS1, AT1G26190, ATMIN7, CDC5, CPN60B, DCL1, EFS, EMB3011, ERF2, GRP7, HUB2, LYK5, NAC062, NRPB1, OSM34, PUB25, SDE3, WRR4]
GO:0051607	defense response to virus	GO_BiologicalProcess-Custom-GOA-ACAP-ARAP_11.09.2020_00h00	0.000827623	0.00301559	0.0029707	0.00526624	[3, 4, 5, 6]	Group36	11.8644	7	[AGO5, AT2G45820, DCL1, MPB2C, SDE3, TIP, WRKY40]
GO:0052018	modulation by symbiont of RNA levels in host	GO_BiologicalProcess-Custom-GOA-ACAP-ARAP_11.09.2020_00h00	0.00324991	0.00837579	0.0029707	0.00526624	[5]	Group36	25	3	[AGO5, DCL1, SDE3]
GO:0098586	cellular response to virus	GO_BiologicalProcess-Custom-GOA-ACAP-ARAP_11.09.2020_00h00	0.00414376	0.0103431	0.0029707	0.00526624	[4, 6]	Group36	23.0769	3	[AGO5, DCL1, SDE3]
GO:0009616	virus induced gene silencing	GO_BiologicalProcess-Custom-GOA-ACAP-ARAP_11.09.2020_00h00	0.00324991	0.00837579	0.0029707	0.00526624	[4, 5, 6, 7]	Group36	25	3	[AGO5, DCL1, SDE3]
GO:0050688	regulation of defense response to virus	GO_BiologicalProcess-Custom-GOA-ACAP-ARAP_11.09.2020_00h00	0.00414376	0.0103431	0.0029707	0.00526624	[4, 5, 6, 7]	Group36	23.0769	3	[MPB2C, TIP, WRKY40]
GO:0050691	regulation of defense response to virus by host	GO_BiologicalProcess-Custom-GOA-ACAP-ARAP_11.09.2020_00h00	0.0013154	0.00448367	0.0029707	0.00526624	[5, 6, 7, 8]	Group36	33.3333	3	[MPB2C, TIP, WRKY40]
GO:0019222	regulation of metabolic process	GO_BiologicalProcess-Custom-GOA-ACAP-ARAP_11.09.2020_00h00	1.34532e-07	2.66541e-06	1.26848e-11	2.47354e-10	[2, 3]	Group37	4.0624	125	[3xHMG-box2, ADA2A, AGL20, AGO5, ANL2, ARI1, ARP5, AS1, ASHH1, AT1G03910, AT1G16690, AT1G19210, AT1G19485, AT1G33680, AT1G33770, AT1G72210, AT1G74120, AT1G76810, AT2G14880, AT2G33830, AT2G39260, AT2G41710, AT2G44580, AT3G11450, AT3G16940, AT3G48710, AT3G58110, AT3G62950, AT4G00990, AT4G02720, AT4G10070, AT4G18300, AT4G26630, AT4G32700, AT5G02160, AT5G04670, AT5G24490, AT5G51190, AT5G55660, AT5G59450, ATB' ALPHA, ATMIN7, BBX27, BBX29, BT5, CBF2, CDC5, CHR23, CP29, CYCD3;3, DCL1, DDF1, DME, DREB2A, DYL1, EBP, EFS, EIF3A, EMB3011, EMB3114, ERF2, FLN2, GTA2, GTB1, GTE6, HAC12, HAC5, HAG2, HB-1, HBI1, HCF109, HEB2, HFR1, HIS1-3, HON4, IAA16, IAA2, IAA29, IAA7, LBA1, LHCB2.2, LUG, MFP1, MYB47, MYB55, MYB73, MYB95, NAC062, NOA1, NUA, ORA47, PAR1, PGR3, PHS1, PIF7, PKL, PLC2, RLT2, RRTF1, S6K2, SAC51, SDE3, SDG16, SDG29, SEP2, SEP3, SIG2, SNL2, SNL4, SNL6, SR1, SR34b, TCX2, TIP, TOC1, UPL1, WES1, WRKY26, WRKY29, WRKY40, XRN2, emb1579, emb1967, emb2458, emb2726]
GO:0006725	cellular aromatic compound metabolic process	GO_BiologicalProcess-Custom-GOA-ACAP-ARAP_11.09.2020_00h00	3.25768e-11	1.14743e-09	1.26848e-11	2.47354e-10	[3]	Group37	4.08355	174	[3xHMG-box2, ADA2A, AGL20, ANL2, ARP5, AS1, ASHH1, AT1G03910, AT1G06960, AT1G09800, AT1G12800, AT1G14650, AT1G16690, AT1G19210, AT1G19485, AT1G20370, AT1G20920, AT1G33770, AT1G60200, AT1G66500, AT1G70200, AT1G72210, AT1G74120, AT1G75163, AT1G77030, AT1G80930, AT2G14880, AT2G19870, AT2G33830, AT2G39260, AT2G41710, AT2G44200, AT2G45100, AT3G11450, AT3G11964, AT3G14330, AT3G16940, AT3G25840, AT3G48710, AT3G52210, AT3G56790, AT3G62950, AT4G00990, AT4G02720, AT4G02750, AT4G17610, AT4G20340, AT4G25730, AT4G26630, AT4G31880, AT4G32700, AT4G35540, AT5G04670, AT5G16730, AT5G39980, AT5G43620, AT5G51190, AT5G55660, AT5G59450, BBX27, BBX29, BT5, CBF2, CDC5, CFM2, CHR23, CP29, CPZ, DCL1, DDF1, DIR5, DME, DOT2, DREB2A, DYL1, EBP, ECB2, EFS, EMB269, EMB2763, EMB3011, EMB3114, ERF2, FBA5, FLN2, GC1, GMI1, GRP7, GTA2, GTB1, GTE6, GUN5, HAC12, HAC5, HAF01, HAG2, HAL3A, HB-1, HBI1, HCF109, HEB2, HEMA1, HEME1, HFR1, HIS1-3, HON4, IAA16, IAA2, IAA29, IAA7, ICU2, LBA1, LUG, MCM6, MIM, MYB47, MYB55, MYB73, MYB95, NAC062, NAF1, NIH, NPQ1, NRPB1, ORA47, OVA2, PAR1, PGR3, PHS1, PIF7, PKL, PKP-BETA1, PORA, PORB, PRL, PRP40A, PRP40B, PYK10, RAD50, RAP, RFC3, RHON1, RLT2, RRTF1, SAC51, SEN1, SEP2, SEP3, SIG2, SMC5, SNL2, SNL4, SNL6, SOB5, SR1, SR34b, SRS2, STRS1, SYCO ARATH, TCX2, TIP, TOC1, TOPII, TWN2, WES1, WRKY26, WRKY29, WRKY40, WTF1, XRN2, emb1507, emb1579, emb1967, emb2738]
GO:0034641	cellular nitrogen compound metabolic process	GO_BiologicalProcess-Custom-GOA-ACAP-ARAP_11.09.2020_00h00	1.37953e-11	6.24729e-10	1.26848e-11	2.47354e-10	[3]	Group37	4.01366	188	[3xHMG-box2, ADA2A, AGL20, ANL2, ARP5, AS1, ASHH1, AT1G03910, AT1G06960, AT1G09800, AT1G12800, AT1G14650, AT1G16690, AT1G19210, AT1G19485, AT1G20370, AT1G20920, AT1G33770, AT1G60200, AT1G66500, AT1G70200, AT1G72210, AT1G74120, AT1G75163, AT1G76810, AT1G77030, AT1G80930, AT2G14880, AT2G19870, AT2G20280, AT2G33830, AT2G39260, AT2G41710, AT2G44200, AT2G45100, AT3G11450, AT3G11964, AT3G14330, AT3G16940, AT3G20230, AT3G25840, AT3G48710, AT3G49910, AT3G52210, AT3G56790, AT3G58110, AT3G62950, AT4G00990, AT4G02720, AT4G02750, AT4G17610, AT4G18300, AT4G20340, AT4G25730, AT4G26630, AT4G31290, AT4G31880, AT4G32700, AT4G35540, AT5G02160, AT5G04670, AT5G16730, AT5G24490, AT5G39980, AT5G43620, AT5G51190, AT5G55660, AT5G59450, BBX27, BBX29, BT5, CBF2, CDC5, CFM2, CHR23, CP29, CPZ, DCL1, DDF1, DME, DOT2, DREB2A, DYL1, EBP, ECB2, EFS, EIF3A, EMB269, EMB2763, EMB3011, EMB3114, ERF2, FBA5, FLN2, GC1, GMI1, GRP7, GTA2, GTB1, GTE6, GUN5, HAC12, HAC5, HAF01, HAG2, HAL3A, HB-1, HBI1, HCF109, HEB2, HEMA1, HEME1, HFR1, HIS1-3, HON4, IAA16, IAA2, IAA29, IAA7, ICU2, LBA1, LUG, MCM6, MIM, MYB47, MYB55, MYB73, MYB95, NAC062, NAF1, NIH, NOA1, NRPB1, ORA47, OVA2, PAR1, PGR3, PHS1, PIF7, PKL, PKP-BETA1, PORA, PORB, PRL, PRP40A, PRP40B, PYK10, RAD50, RAP, RFC3, RHON1, RLT2, RPL12-A, RPS17, RRTF1, S6K2, SAC51, SCO1, SEN1, SEP2, SEP3, SIG2, SMC5, SNL2, SNL4, SNL6, SR1, SR34b, SRS2, STRS1, SYCO ARATH, TCX2, TIP, TOC1, TOPII, TWN2, WES1, WRKY26, WRKY29, WRKY40, WTF1, XRN2, emb1507, emb1579, emb1967, emb2726, emb2738, rps14]
GO:0046483	heterocycle metabolic process	GO_BiologicalProcess-Custom-GOA-ACAP-ARAP_11.09.2020_00h00	2.83917e-12	2.25004e-10	1.26848e-11	2.47354e-10	[3]	Group37	4.1958	174	[3xHMG-box2, ADA2A, AGL20, ANL2, ARP5, AS1, ASHH1, AT1G03910, AT1G06960, AT1G09800, AT1G12800, AT1G14650, AT1G16690, AT1G19210, AT1G19485, AT1G20370, AT1G20920, AT1G33770, AT1G60200, AT1G66500, AT1G70200, AT1G72210, AT1G74120, AT1G75163, AT1G77030, AT1G80930, AT2G14880, AT2G19870, AT2G33830, AT2G39260, AT2G41710, AT2G44200, AT2G45100, AT3G11450, AT3G11964, AT3G14330, AT3G16940, AT3G25840, AT3G48710, AT3G52210, AT3G56790, AT3G62950, AT4G00990, AT4G02720, AT4G02750, AT4G17610, AT4G20340, AT4G25730, AT4G26630, AT4G31880, AT4G32700, AT4G35540, AT5G04670, AT5G16730, AT5G39980, AT5G43620, AT5G51190, AT5G55660, AT5G59450, BBX27, BBX29, BT5, CBF2, CDC5, CFM2, CHR23, CP29, CPZ, DCL1, DDF1, DIR5, DME, DOT2, DREB2A, DYL1, EBP, ECB2, EFS, EMB269, EMB2763, EMB3011, EMB3114, ERF2, FBA5, FLN2, GC1, GMI1, GRP7, GTA2, GTB1, GTE6, GUN5, HAC12, HAC5, HAF01, HAG2, HAL3A, HB-1, HBI1, HCF109, HEB2, HEMA1, HEME1, HFR1, HIS1-3, HON4, IAA16, IAA2, IAA29, IAA7, ICU2, LBA1, LUG, MCM6, MIM, MYB47, MYB55, MYB73, MYB95, NAC062, NAF1, NIH, NPQ1, NRPB1, ORA47, OVA2, PAR1, PGR3, PHS1, PIF7, PKL, PKP-BETA1, PORA, PORB, PRL, PRP40A, PRP40B, PYK10, RAD50, RAP, RFC3, RHON1, RLT2, RRTF1, SAC51, SEN1, SEP2, SEP3, SIG2, SMC5, SNL2, SNL4, SNL6, SOB5, SR1, SR34b, SRS2, STRS1, SYCO ARATH, TCX2, TIP, TOC1, TOPII, TWN2, WES1, WRKY26, WRKY29, WRKY40, WTF1, XRN2, emb1507, emb1579, emb1967, emb2738]
GO:1901360	organic cyclic compound metabolic process	GO_BiologicalProcess-Custom-GOA-ACAP-ARAP_11.09.2020_00h00	1.28256e-11	6.77619e-10	1.26848e-11	2.47354e-10	[3]	Group37	4.10138	178	[3xHMG-box2, ADA2A, AGL20, ANL2, ARP5, AS1, ASHH1, AT1G03910, AT1G06960, AT1G09800, AT1G12800, AT1G14650, AT1G16690, AT1G19210, AT1G19485, AT1G20370, AT1G20920, AT1G33770, AT1G60200, AT1G66500, AT1G70200, AT1G72210, AT1G74120, AT1G75163, AT1G77030, AT1G80930, AT2G14880, AT2G19870, AT2G33830, AT2G39260, AT2G41710, AT2G44200, AT2G45100, AT3G11450, AT3G11964, AT3G14330, AT3G16940, AT3G25840, AT3G48710, AT3G52210, AT3G56790, AT3G62950, AT4G00990, AT4G02720, AT4G02750, AT4G17610, AT4G20340, AT4G25730, AT4G26630, AT4G31880, AT4G32700, AT4G35540, AT5G04670, AT5G16730, AT5G39980, AT5G43620, AT5G51190, AT5G55660, AT5G59450, ATMIN7, BBX27, BBX29, BR6OX2, BT5, CBF2, CDC5, CFM2, CHR23, CP29, CPD, CPZ, CYP707A3, CYP90D1, DCL1, DDF1, DIR5, DME, DOT2, DREB2A, DYL1, EBP, ECB2, EFS, EMB269, EMB2763, EMB3011, EMB3114, ERF2, FBA5, FLN2, GC1, GMI1, GRP7, GTA2, GTB1, GTE6, GUN5, HAC12, HAC5, HAF01, HAG2, HAL3A, HB-1, HBI1, HCF109, HEB2, HEMA1, HEME1, HFR1, HIS1-3, HON4, IAA16, IAA2, IAA29, IAA7, ICU2, LBA1, LUG, MCM6, MIM, MYB47, MYB55, MYB73, MYB95, NAC062, NAF1, NIH, NPQ1, NRPB1, ORA47, OVA2, PAR1, PGR3, PHS1, PIF7, PKL, PKP-BETA1, PORA, PORB, PRL, PRP40A, PRP40B, PYK10, RAD50, RAP, RFC3, RHON1, RLT2, RRTF1, SAC51, SEN1, SEP2, SEP3, SIG2, SMC5, SNL2, SNL4, SNL6, SR1, SR34b, SRS2, STRS1, SYCO ARATH, TCX2, TIP, TOC1, TOPII, TWN2, WES1, WRKY26, WRKY29, WRKY40, WTF1, XRN2, emb1507, emb1579, emb1967, emb2738]
GO:0006139	nucleobase-containing compound metabolic process	GO_BiologicalProcess-Custom-GOA-ACAP-ARAP_11.09.2020_00h00	8.45185e-12	5.35847e-10	1.26848e-11	2.47354e-10	[3, 4]	Group37	4.25311	164	[3xHMG-box2, ADA2A, AGL20, ANL2, ARP5, AS1, ASHH1, AT1G03910, AT1G06960, AT1G09800, AT1G12800, AT1G14650, AT1G16690, AT1G19210, AT1G19485, AT1G20370, AT1G20920, AT1G33770, AT1G60200, AT1G66500, AT1G70200, AT1G72210, AT1G74120, AT1G75163, AT1G77030, AT1G80930, AT2G14880, AT2G19870, AT2G33830, AT2G39260, AT2G41710, AT2G44200, AT2G45100, AT3G11450, AT3G11964, AT3G14330, AT3G16940, AT3G25840, AT3G48710, AT3G52210, AT3G56790, AT3G62950, AT4G00990, AT4G02720, AT4G02750, AT4G17610, AT4G20340, AT4G25730, AT4G26630, AT4G31880, AT4G32700, AT4G35540, AT5G04670, AT5G16730, AT5G39980, AT5G43620, AT5G51190, AT5G55660, AT5G59450, BBX27, BBX29, BT5, CBF2, CDC5, CFM2, CHR23, CP29, CPZ, DCL1, DDF1, DME, DOT2, DREB2A, DYL1, EBP, ECB2, EFS, EMB269, EMB2763, EMB3011, EMB3114, ERF2, FBA5, FLN2, GC1, GMI1, GRP7, GTA2, GTB1, GTE6, HAC12, HAC5, HAF01, HAG2, HAL3A, HB-1, HBI1, HCF109, HEB2, HFR1, HIS1-3, HON4, IAA16, IAA2, IAA29, IAA7, ICU2, LBA1, LUG, MCM6, MIM, MYB47, MYB55, MYB73, MYB95, NAC062, NAF1, NIH, NRPB1, ORA47, OVA2, PAR1, PGR3, PHS1, PIF7, PKL, PKP-BETA1, PRL, PRP40A, PRP40B, RAD50, RAP, RFC3, RHON1, RLT2, RRTF1, SAC51, SEN1, SEP2, SEP3, SIG2, SMC5, SNL2, SNL4, SNL6, SR1, SR34b, SRS2, STRS1, SYCO ARATH, TCX2, TIP, TOC1, TOPII, TWN2, WRKY26, WRKY29, WRKY40, WTF1, XRN2, emb1507, emb1579, emb1967, emb2738]
GO:0009889	regulation of biosynthetic process	GO_BiologicalProcess-Custom-GOA-ACAP-ARAP_11.09.2020_00h00	3.30952e-06	4.03506e-05	1.26848e-11	2.47354e-10	[3, 4]	Group37	4.13615	96	[3xHMG-box2, ADA2A, AGL20, ANL2, ARP5, AS1, ASHH1, AT1G16690, AT1G19210, AT1G19485, AT1G33770, AT1G72210, AT1G74120, AT1G76810, AT2G14880, AT2G41710, AT2G44580, AT3G11450, AT3G16940, AT3G58110, AT3G62950, AT4G00990, AT4G18300, AT4G26630, AT5G02160, AT5G04670, AT5G24490, AT5G51190, AT5G59450, ATMIN7, BBX27, BBX29, BT5, CBF2, CDC5, CHR23, DDF1, DREB2A, DYL1, EBP, EFS, EIF3A, EMB3114, ERF2, FLN2, GTA2, GTB1, GTE6, HAC12, HAC5, HAG2, HB-1, HBI1, HCF109, HFR1, HIS1-3, HON4, IAA16, IAA2, IAA29, IAA7, LHCB2.2, LUG, MFP1, MYB47, MYB55, MYB73, MYB95, NAC062, NOA1, ORA47, PAR1, PIF7, PKL, PLC2, RLT2, RRTF1, S6K2, SAC51, SEP2, SEP3, SIG2, SNL2, SNL4, SNL6, SR1, TCX2, TIP, TOC1, WES1, WRKY26, WRKY29, WRKY40, emb1579, emb1967, emb2726]
GO:0051171	regulation of nitrogen compound metabolic process	GO_BiologicalProcess-Custom-GOA-ACAP-ARAP_11.09.2020_00h00	1.20406e-06	1.81755e-05	1.26848e-11	2.47354e-10	[3, 4]	Group37	4.10853	106	[3xHMG-box2, ADA2A, AGL20, ANL2, ARI1, ARP5, AS1, ASHH1, AT1G16690, AT1G19210, AT1G19485, AT1G33770, AT1G72210, AT1G74120, AT1G76810, AT2G14880, AT2G41710, AT3G11450, AT3G16940, AT3G48710, AT3G58110, AT3G62950, AT4G00990, AT4G02720, AT4G18300, AT4G26630, AT5G02160, AT5G04670, AT5G24490, AT5G51190, AT5G55660, AT5G59450, ATB' ALPHA, BBX27, BBX29, BT5, CBF2, CDC5, CHR23, CP29, CYCD3;3, DDF1, DREB2A, DYL1, EBP, EFS, EIF3A, EMB3011, EMB3114, ERF2, FLN2, GTA2, GTB1, GTE6, HAC12, HAC5, HAG2, HB-1, HBI1, HCF109, HEB2, HFR1, HIS1-3, HON4, IAA16, IAA2, IAA29, IAA7, LUG, MYB47, MYB55, MYB73, MYB95, NAC062, NOA1, NUA, ORA47, PAR1, PGR3, PIF7, PKL, RLT2, RRTF1, S6K2, SAC51, SDG16, SDG29, SEP2, SEP3, SIG2, SNL2, SNL4, SNL6, SR1, SR34b, TCX2, TIP, TOC1, UPL1, WES1, WRKY26, WRKY29, WRKY40, emb1579, emb1967, emb2726]
GO:0060255	regulation of macromolecule metabolic process	GO_BiologicalProcess-Custom-GOA-ACAP-ARAP_11.09.2020_00h00	3.43215e-08	7.77138e-07	1.26848e-11	2.47354e-10	[3, 4]	Group37	4.22238	120	[3xHMG-box2, ADA2A, AGL20, AGO5, ANL2, ARI1, ARP5, AS1, ASHH1, AT1G03910, AT1G16690, AT1G19210, AT1G19485, AT1G33680, AT1G33770, AT1G72210, AT1G74120, AT1G76810, AT2G14880, AT2G33830, AT2G39260, AT2G41710, AT2G44580, AT3G11450, AT3G16940, AT3G48710, AT3G58110, AT3G62950, AT4G00990, AT4G02720, AT4G10070, AT4G18300, AT4G26630, AT4G32700, AT5G02160, AT5G04670, AT5G24490, AT5G51190, AT5G55660, AT5G59450, ATB' ALPHA, BBX27, BBX29, BT5, CBF2, CDC5, CHR23, CP29, CYCD3;3, DCL1, DDF1, DME, DREB2A, DYL1, EBP, EFS, EIF3A, EMB3011, EMB3114, ERF2, FLN2, GTA2, GTB1, GTE6, HAC12, HAC5, HAG2, HB-1, HBI1, HCF109, HEB2, HFR1, HIS1-3, HON4, IAA16, IAA2, IAA29, IAA7, LBA1, LUG, MFP1, MYB47, MYB55, MYB73, MYB95, NAC062, NOA1, NUA, ORA47, PAR1, PGR3, PHS1, PIF7, PKL, RLT2, RRTF1, S6K2, SAC51, SDE3, SDG16, SDG29, SEP2, SEP3, SIG2, SNL2, SNL4, SNL6, SR1, SR34b, TCX2, TIP, TOC1, UPL1, WRKY26, WRKY29, WRKY40, XRN2, emb1579, emb1967, emb2726]
GO:0080090	regulation of primary metabolic process	GO_BiologicalProcess-Custom-GOA-ACAP-ARAP_11.09.2020_00h00	2.24472e-06	2.9649e-05	1.26848e-11	2.47354e-10	[3, 4]	Group37	4.03774	107	[3xHMG-box2, ADA2A, AGL20, ANL2, ARI1, ARP5, AS1, ASHH1, AT1G16690, AT1G19210, AT1G19485, AT1G33770, AT1G72210, AT1G74120, AT1G76810, AT2G14880, AT2G41710, AT3G11450, AT3G16940, AT3G48710, AT3G58110, AT3G62950, AT4G00990, AT4G02720, AT4G18300, AT4G26630, AT5G02160, AT5G04670, AT5G24490, AT5G51190, AT5G55660, AT5G59450, ATB' ALPHA, ATMIN7, BBX27, BBX29, BT5, CBF2, CDC5, CHR23, CP29, CYCD3;3, DDF1, DREB2A, DYL1, EBP, EFS, EIF3A, EMB3011, EMB3114, ERF2, FLN2, GTA2, GTB1, GTE6, HAC12, HAC5, HAG2, HB-1, HBI1, HCF109, HEB2, HFR1, HIS1-3, HON4, IAA16, IAA2, IAA29, IAA7, LUG, MFP1, MYB47, MYB55, MYB73, MYB95, NAC062, NOA1, NUA, ORA47, PAR1, PGR3, PIF7, PKL, RLT2, RRTF1, S6K2, SAC51, SDG16, SDG29, SEP2, SEP3, SIG2, SNL2, SNL4, SNL6, SR1, SR34b, TCX2, TIP, TOC1, UPL1, WRKY26, WRKY29, WRKY40, emb1579, emb1967, emb2726]
GO:0010467	gene expression	GO_BiologicalProcess-Custom-GOA-ACAP-ARAP_11.09.2020_00h00	5.26352e-13	5.56178e-11	1.26848e-11	2.47354e-10	[4]	Group37	4.41459	161	[3xHMG-box2, ADA2A, AGL20, AGO5, ANL2, ARP5, AS1, ASHH1, AT1G03910, AT1G06960, AT1G12800, AT1G14650, AT1G16690, AT1G19210, AT1G19485, AT1G20370, AT1G20920, AT1G33680, AT1G33770, AT1G60200, AT1G66500, AT1G70200, AT1G72210, AT1G74120, AT1G75163, AT1G76810, AT1G77030, AT1G80930, AT2G02160, AT2G03140, AT2G14880, AT2G19870, AT2G20280, AT2G33830, AT2G39260, AT2G41710, AT2G44200, AT2G45100, AT3G11450, AT3G11964, AT3G16940, AT3G20230, AT3G25840, AT3G49910, AT3G52210, AT3G56790, AT3G58110, AT3G62950, AT4G00990, AT4G02720, AT4G10070, AT4G17610, AT4G18300, AT4G20340, AT4G25730, AT4G26630, AT4G32700, AT4G35540, AT5G02160, AT5G04670, AT5G24490, AT5G39980, AT5G43620, AT5G51190, AT5G58450, AT5G59450, BBX27, BBX29, BT5, CBF2, CDC5, CFM2, CHR23, CP29, CPZ, DCL1, DDF1, DME, DOT2, DREB2A, DYL1, EBP, EFS, EIF3A, EMB269, EMB3011, EMB3114, ERF2, FLN2, GRP7, GTA2, GTB1, GTE6, HAC12, HAC5, HAF01, HAG2, HB-1, HBI1, HCF109, HFR1, HIS1-3, HON4, IAA16, IAA2, IAA29, IAA7, LBA1, LUG, MYB47, MYB55, MYB73, MYB95, NAC062, NRPB1, NUA, ORA47, OVA2, PAR1, PGR3, PHS1, PIF7, PKL, PRP40A, PRP40B, RAP, RHON1, RLT2, RPL12-A, RPS17, RRTF1, S6K2, SAC51, SCO1, SDE3, SEN1, SEP2, SEP3, SIG2, SNL2, SNL4, SNL6, SR1, SR34b, STRS1, SYCO ARATH, TCX2, TIP, TOC1, TWN2, WRKY26, WRKY29, WRKY40, WTF1, XRN2, emb1507, emb1579, emb1967, emb2726, emb2738, rps14]
GO:0010468	regulation of gene expression	GO_BiologicalProcess-Custom-GOA-ACAP-ARAP_11.09.2020_00h00	2.20627e-08	5.3799e-07	1.26848e-11	2.47354e-10	[4, 5]	Group37	4.40636	108	[3xHMG-box2, ADA2A, AGL20, AGO5, ANL2, ARP5, AS1, ASHH1, AT1G03910, AT1G16690, AT1G19210, AT1G19485, AT1G33680, AT1G33770, AT1G72210, AT1G74120, AT1G76810, AT2G14880, AT2G33830, AT2G39260, AT2G41710, AT3G11450, AT3G16940, AT3G58110, AT3G62950, AT4G00990, AT4G02720, AT4G10070, AT4G18300, AT4G26630, AT4G32700, AT5G02160, AT5G04670, AT5G24490, AT5G51190, AT5G59450, BBX27, BBX29, BT5, CBF2, CDC5, CHR23, CP29, DCL1, DDF1, DME, DREB2A, DYL1, EBP, EFS, EIF3A, EMB3011, EMB3114, ERF2, FLN2, GTA2, GTB1, GTE6, HAC12, HAC5, HAG2, HB-1, HBI1, HCF109, HFR1, HIS1-3, HON4, IAA16, IAA2, IAA29, IAA7, LBA1, LUG, MYB47, MYB55, MYB73, MYB95, NAC062, NUA, ORA47, PAR1, PGR3, PHS1, PIF7, PKL, RLT2, RRTF1, S6K2, SAC51, SDE3, SEP2, SEP3, SIG2, SNL2, SNL4, SNL6, SR1, SR34b, TCX2, TIP, TOC1, WRKY26, WRKY29, WRKY40, XRN2, emb1579, emb1967, emb2726]
GO:0010556	regulation of macromolecule biosynthetic process	GO_BiologicalProcess-Custom-GOA-ACAP-ARAP_11.09.2020_00h00	8.08689e-06	7.53984e-05	1.26848e-11	2.47354e-10	[4, 5]	Group37	4.12138	91	[3xHMG-box2, ADA2A, AGL20, ANL2, ARP5, AS1, ASHH1, AT1G16690, AT1G19210, AT1G19485, AT1G33770, AT1G72210, AT1G74120, AT1G76810, AT2G14880, AT2G41710, AT2G44580, AT3G11450, AT3G16940, AT3G58110, AT3G62950, AT4G00990, AT4G18300, AT4G26630, AT5G02160, AT5G04670, AT5G24490, AT5G51190, AT5G59450, BBX27, BBX29, BT5, CBF2, CDC5, CHR23, DDF1, DREB2A, DYL1, EBP, EFS, EIF3A, EMB3114, ERF2, FLN2, GTA2, GTB1, GTE6, HAC12, HAC5, HAG2, HB-1, HBI1, HCF109, HFR1, HIS1-3, HON4, IAA16, IAA2, IAA29, IAA7, LUG, MFP1, MYB47, MYB55, MYB73, MYB95, NAC062, ORA47, PAR1, PIF7, PKL, RLT2, RRTF1, S6K2, SAC51, SEP2, SEP3, SIG2, SNL2, SNL4, SNL6, SR1, TCX2, TIP, TOC1, WRKY26, WRKY29, WRKY40, emb1579, emb1967, emb2726]
GO:0019219	regulation of nucleobase-containing compound metabolic process	GO_BiologicalProcess-Custom-GOA-ACAP-ARAP_11.09.2020_00h00	7.83616e-06	7.7627e-05	1.26848e-11	2.47354e-10	[4, 5]	Group37	4.15683	88	[3xHMG-box2, ADA2A, AGL20, ANL2, ARP5, AS1, ASHH1, AT1G16690, AT1G19210, AT1G19485, AT1G33770, AT1G72210, AT1G74120, AT2G14880, AT2G41710, AT3G11450, AT3G16940, AT3G48710, AT3G62950, AT4G00990, AT4G02720, AT4G26630, AT5G04670, AT5G51190, AT5G55660, AT5G59450, BBX27, BBX29, BT5, CBF2, CDC5, CHR23, CP29, DDF1, DREB2A, DYL1, EBP, EFS, EMB3011, EMB3114, ERF2, FLN2, GTA2, GTB1, GTE6, HAC12, HAC5, HAG2, HB-1, HBI1, HEB2, HFR1, HIS1-3, HON4, IAA16, IAA2, IAA29, IAA7, LUG, MYB47, MYB55, MYB73, MYB95, NAC062, ORA47, PAR1, PGR3, PIF7, PKL, RLT2, RRTF1, SAC51, SEP2, SEP3, SIG2, SNL2, SNL4, SNL6, SR1, SR34b, TCX2, TIP, TOC1, WRKY26, WRKY29, WRKY40, emb1579, emb1967]
GO:0031326	regulation of cellular biosynthetic process	GO_BiologicalProcess-Custom-GOA-ACAP-ARAP_11.09.2020_00h00	4.12161e-06	4.66625e-05	1.26848e-11	2.47354e-10	[4, 5]	Group37	4.14304	95	[3xHMG-box2, ADA2A, AGL20, ANL2, ARP5, AS1, ASHH1, AT1G16690, AT1G19210, AT1G19485, AT1G33770, AT1G72210, AT1G74120, AT1G76810, AT2G14880, AT2G41710, AT2G44580, AT3G11450, AT3G16940, AT3G58110, AT3G62950, AT4G00990, AT4G18300, AT4G26630, AT5G02160, AT5G04670, AT5G24490, AT5G51190, AT5G59450, ATMIN7, BBX27, BBX29, BT5, CBF2, CDC5, CHR23, DDF1, DREB2A, DYL1, EBP, EFS, EIF3A, EMB3114, ERF2, FLN2, GTA2, GTB1, GTE6, HAC12, HAC5, HAG2, HB-1, HBI1, HCF109, HFR1, HIS1-3, HON4, IAA16, IAA2, IAA29, IAA7, LUG, MFP1, MYB47, MYB55, MYB73, MYB95, NAC062, NOA1, ORA47, PAR1, PIF7, PKL, PLC2, RLT2, RRTF1, S6K2, SAC51, SEP2, SEP3, SIG2, SNL2, SNL4, SNL6, SR1, TCX2, TIP, TOC1, WES1, WRKY26, WRKY29, WRKY40, emb1579, emb1967, emb2726]
GO:0090304	nucleic acid metabolic process	GO_BiologicalProcess-Custom-GOA-ACAP-ARAP_11.09.2020_00h00	9.77333e-14	1.54907e-11	1.26848e-11	2.47354e-10	[4, 5]	Group37	4.5209	159	[3xHMG-box2, ADA2A, AGL20, ANL2, ARP5, AS1, ASHH1, AT1G03910, AT1G06960, AT1G09800, AT1G12800, AT1G14650, AT1G16690, AT1G19210, AT1G19485, AT1G20370, AT1G20920, AT1G33770, AT1G60200, AT1G66500, AT1G70200, AT1G72210, AT1G74120, AT1G75163, AT1G77030, AT1G80930, AT2G14880, AT2G19870, AT2G33830, AT2G39260, AT2G41710, AT2G44200, AT2G45100, AT3G11450, AT3G11964, AT3G14330, AT3G16940, AT3G25840, AT3G48710, AT3G52210, AT3G56790, AT3G62950, AT4G00990, AT4G02720, AT4G02750, AT4G17610, AT4G20340, AT4G25730, AT4G26630, AT4G31880, AT4G32700, AT4G35540, AT5G04670, AT5G16730, AT5G39980, AT5G43620, AT5G51190, AT5G55660, AT5G59450, BBX27, BBX29, BT5, CBF2, CDC5, CFM2, CHR23, CP29, CPZ, DCL1, DDF1, DME, DOT2, DREB2A, DYL1, EBP, ECB2, EFS, EMB269, EMB2763, EMB3011, EMB3114, ERF2, FLN2, GMI1, GRP7, GTA2, GTB1, GTE6, HAC12, HAC5, HAF01, HAG2, HB-1, HBI1, HCF109, HEB2, HFR1, HIS1-3, HON4, IAA16, IAA2, IAA29, IAA7, ICU2, LBA1, LUG, MCM6, MIM, MYB47, MYB55, MYB73, MYB95, NAC062, NAF1, NIH, NRPB1, ORA47, OVA2, PAR1, PGR3, PIF7, PKL, PRL, PRP40A, PRP40B, RAD50, RAP, RFC3, RHON1, RLT2, RRTF1, SAC51, SEN1, SEP2, SEP3, SIG2, SMC5, SNL2, SNL4, SNL6, SR1, SR34b, SRS2, STRS1, SYCO ARATH, TCX2, TIP, TOC1, TOPII, TWN2, WRKY26, WRKY29, WRKY40, WTF1, XRN2, emb1507, emb1579, emb1967, emb2738]
GO:0016070	RNA metabolic process	GO_BiologicalProcess-Custom-GOA-ACAP-ARAP_11.09.2020_00h00	2.04818e-11	8.11589e-10	1.26848e-11	2.47354e-10	[5, 6]	Group37	4.46429	140	[3xHMG-box2, ADA2A, AGL20, ANL2, ARP5, AS1, ASHH1, AT1G03910, AT1G06960, AT1G09800, AT1G12800, AT1G14650, AT1G16690, AT1G19210, AT1G19485, AT1G20370, AT1G20920, AT1G33770, AT1G60200, AT1G66500, AT1G70200, AT1G72210, AT1G74120, AT1G75163, AT1G77030, AT1G80930, AT2G14880, AT2G19870, AT2G39260, AT2G41710, AT2G44200, AT2G45100, AT3G11450, AT3G11964, AT3G14330, AT3G16940, AT3G25840, AT3G52210, AT3G56790, AT3G62950, AT4G00990, AT4G02720, AT4G02750, AT4G17610, AT4G20340, AT4G25730, AT4G26630, AT4G35540, AT5G04670, AT5G39980, AT5G43620, AT5G51190, AT5G59450, BBX27, BBX29, BT5, CBF2, CDC5, CFM2, CHR23, CP29, CPZ, DCL1, DDF1, DOT2, DREB2A, DYL1, EBP, ECB2, EFS, EMB269, EMB2763, EMB3011, EMB3114, ERF2, FLN2, GRP7, GTA2, GTB1, GTE6, HAC12, HAC5, HAF01, HAG2, HB-1, HBI1, HCF109, HFR1, HIS1-3, HON4, IAA16, IAA2, IAA29, IAA7, LBA1, LUG, MYB47, MYB55, MYB73, MYB95, NAC062, NAF1, NRPB1, ORA47, OVA2, PAR1, PGR3, PIF7, PKL, PRP40A, PRP40B, RAP, RHON1, RLT2, RRTF1, SAC51, SEN1, SEP2, SEP3, SIG2, SNL2, SNL4, SNL6, SR1, SR34b, STRS1, SYCO ARATH, TCX2, TIP, TOC1, TWN2, WRKY26, WRKY29, WRKY40, WTF1, XRN2, emb1507, emb1579, emb1967, emb2738]
GO:0051252	regulation of RNA metabolic process	GO_BiologicalProcess-Custom-GOA-ACAP-ARAP_11.09.2020_00h00	1.68179e-05	0.000136699	1.26848e-11	2.47354e-10	[4, 5, 6, 7]	Group37	4.13022	85	[3xHMG-box2, ADA2A, AGL20, ANL2, ARP5, AS1, ASHH1, AT1G16690, AT1G19210, AT1G19485, AT1G33770, AT1G72210, AT1G74120, AT2G14880, AT2G41710, AT3G11450, AT3G16940, AT3G62950, AT4G00990, AT4G02720, AT4G26630, AT5G04670, AT5G51190, AT5G59450, BBX27, BBX29, BT5, CBF2, CDC5, CHR23, CP29, DDF1, DREB2A, DYL1, EBP, EFS, EMB3011, EMB3114, ERF2, FLN2, GTA2, GTB1, GTE6, HAC12, HAC5, HAG2, HB-1, HBI1, HFR1, HIS1-3, HON4, IAA16, IAA2, IAA29, IAA7, LUG, MYB47, MYB55, MYB73, MYB95, NAC062, ORA47, PAR1, PGR3, PIF7, PKL, RLT2, RRTF1, SAC51, SEP2, SEP3, SIG2, SNL2, SNL4, SNL6, SR1, SR34b, TCX2, TIP, TOC1, WRKY26, WRKY29, WRKY40, emb1579, emb1967]
GO:2000112	regulation of cellular macromolecule biosynthetic process	GO_BiologicalProcess-Custom-GOA-ACAP-ARAP_11.09.2020_00h00	5.22147e-06	5.51735e-05	1.26848e-11	2.47354e-10	[5, 6]	Group37	4.16285	91	[3xHMG-box2, ADA2A, AGL20, ANL2, ARP5, AS1, ASHH1, AT1G16690, AT1G19210, AT1G19485, AT1G33770, AT1G72210, AT1G74120, AT1G76810, AT2G14880, AT2G41710, AT2G44580, AT3G11450, AT3G16940, AT3G58110, AT3G62950, AT4G00990, AT4G18300, AT4G26630, AT5G02160, AT5G04670, AT5G24490, AT5G51190, AT5G59450, BBX27, BBX29, BT5, CBF2, CDC5, CHR23, DDF1, DREB2A, DYL1, EBP, EFS, EIF3A, EMB3114, ERF2, FLN2, GTA2, GTB1, GTE6, HAC12, HAC5, HAG2, HB-1, HBI1, HCF109, HFR1, HIS1-3, HON4, IAA16, IAA2, IAA29, IAA7, LUG, MFP1, MYB47, MYB55, MYB73, MYB95, NAC062, ORA47, PAR1, PIF7, PKL, RLT2, RRTF1, S6K2, SAC51, SEP2, SEP3, SIG2, SNL2, SNL4, SNL6, SR1, TCX2, TIP, TOC1, WRKY26, WRKY29, WRKY40, emb1579, emb1967, emb2726]
GO:0032774	RNA biosynthetic process	GO_BiologicalProcess-Custom-GOA-ACAP-ARAP_11.09.2020_00h00	3.46435e-06	4.06741e-05	1.26848e-11	2.47354e-10	[5, 6, 7]	Group37	4.24416	89	[3xHMG-box2, ADA2A, AGL20, ANL2, ARP5, AS1, ASHH1, AT1G16690, AT1G19210, AT1G19485, AT1G33770, AT1G66500, AT1G72210, AT1G74120, AT2G14880, AT2G41710, AT2G45100, AT3G11450, AT3G16940, AT3G62950, AT4G00990, AT4G20340, AT4G26630, AT4G35540, AT5G04670, AT5G43620, AT5G51190, AT5G59450, BBX27, BBX29, BT5, CBF2, CDC5, CHR23, DDF1, DREB2A, DYL1, EBP, EFS, EMB3114, ERF2, FLN2, GTA2, GTB1, GTE6, HAC12, HAC5, HAF01, HAG2, HB-1, HBI1, HFR1, HIS1-3, HON4, IAA16, IAA2, IAA29, IAA7, LUG, MYB47, MYB55, MYB73, MYB95, NAC062, NRPB1, ORA47, PAR1, PIF7, PKL, RHON1, RLT2, RRTF1, SAC51, SEP2, SEP3, SIG2, SNL2, SNL4, SNL6, SR1, TCX2, TIP, TOC1, WRKY26, WRKY29, WRKY40, emb1579, emb1967, emb2738]
GO:2001141	regulation of RNA biosynthetic process	GO_BiologicalProcess-Custom-GOA-ACAP-ARAP_11.09.2020_00h00	4.34198e-05	0.000275281	1.26848e-11	2.47354e-10	[5, 6, 7, 8]	Group37	4.08372	80	[3xHMG-box2, ADA2A, AGL20, ANL2, ARP5, AS1, ASHH1, AT1G16690, AT1G19210, AT1G19485, AT1G33770, AT1G72210, AT1G74120, AT2G14880, AT2G41710, AT3G11450, AT3G16940, AT3G62950, AT4G00990, AT4G26630, AT5G04670, AT5G51190, AT5G59450, BBX27, BBX29, BT5, CBF2, CDC5, CHR23, DDF1, DREB2A, DYL1, EBP, EFS, EMB3114, ERF2, FLN2, GTA2, GTB1, GTE6, HAC12, HAC5, HAG2, HB-1, HBI1, HFR1, HIS1-3, HON4, IAA16, IAA2, IAA29, IAA7, LUG, MYB47, MYB55, MYB73, MYB95, NAC062, ORA47, PAR1, PIF7, PKL, RLT2, RRTF1, SAC51, SEP2, SEP3, SIG2, SNL2, SNL4, SNL6, SR1, TCX2, TIP, TOC1, WRKY26, WRKY29, WRKY40, emb1579, emb1967]
GO:0006351	transcription, DNA-templated	GO_BiologicalProcess-Custom-GOA-ACAP-ARAP_11.09.2020_00h00	2.17272e-06	2.99457e-05	1.26848e-11	2.47354e-10	[5, 6, 7, 8, 9]	Group37	4.28503	89	[3xHMG-box2, ADA2A, AGL20, ANL2, ARP5, AS1, ASHH1, AT1G16690, AT1G19210, AT1G19485, AT1G33770, AT1G66500, AT1G72210, AT1G74120, AT2G14880, AT2G41710, AT2G45100, AT3G11450, AT3G16940, AT3G62950, AT4G00990, AT4G20340, AT4G26630, AT4G35540, AT5G04670, AT5G43620, AT5G51190, AT5G59450, BBX27, BBX29, BT5, CBF2, CDC5, CHR23, DDF1, DREB2A, DYL1, EBP, EFS, EMB3114, ERF2, FLN2, GTA2, GTB1, GTE6, HAC12, HAC5, HAF01, HAG2, HB-1, HBI1, HFR1, HIS1-3, HON4, IAA16, IAA2, IAA29, IAA7, LUG, MYB47, MYB55, MYB73, MYB95, NAC062, NRPB1, ORA47, PAR1, PIF7, PKL, RHON1, RLT2, RRTF1, SAC51, SEP2, SEP3, SIG2, SNL2, SNL4, SNL6, SR1, TCX2, TIP, TOC1, WRKY26, WRKY29, WRKY40, emb1579, emb1967, emb2738]
GO:0097659	nucleic acid-templated transcription	GO_BiologicalProcess-Custom-GOA-ACAP-ARAP_11.09.2020_00h00	2.32796e-06	2.95185e-05	1.26848e-11	2.47354e-10	[6, 7, 8]	Group37	4.26449	89	[3xHMG-box2, ADA2A, AGL20, ANL2, ARP5, AS1, ASHH1, AT1G16690, AT1G19210, AT1G19485, AT1G33770, AT1G66500, AT1G72210, AT1G74120, AT2G14880, AT2G41710, AT2G45100, AT3G11450, AT3G16940, AT3G62950, AT4G00990, AT4G20340, AT4G26630, AT4G35540, AT5G04670, AT5G43620, AT5G51190, AT5G59450, BBX27, BBX29, BT5, CBF2, CDC5, CHR23, DDF1, DREB2A, DYL1, EBP, EFS, EMB3114, ERF2, FLN2, GTA2, GTB1, GTE6, HAC12, HAC5, HAF01, HAG2, HB-1, HBI1, HFR1, HIS1-3, HON4, IAA16, IAA2, IAA29, IAA7, LUG, MYB47, MYB55, MYB73, MYB95, NAC062, NRPB1, ORA47, PAR1, PIF7, PKL, RHON1, RLT2, RRTF1, SAC51, SEP2, SEP3, SIG2, SNL2, SNL4, SNL6, SR1, TCX2, TIP, TOC1, WRKY26, WRKY29, WRKY40, emb1579, emb1967, emb2738]
GO:0006355	regulation of transcription, DNA-templated	GO_BiologicalProcess-Custom-GOA-ACAP-ARAP_11.09.2020_00h00	4.05417e-05	0.00026228	1.26848e-11	2.47354e-10	[5, 6, 7, 8, 9, 10]	Group37	4.111	80	[3xHMG-box2, ADA2A, AGL20, ANL2, ARP5, AS1, ASHH1, AT1G16690, AT1G19210, AT1G19485, AT1G33770, AT1G72210, AT1G74120, AT2G14880, AT2G41710, AT3G11450, AT3G16940, AT3G62950, AT4G00990, AT4G26630, AT5G04670, AT5G51190, AT5G59450, BBX27, BBX29, BT5, CBF2, CDC5, CHR23, DDF1, DREB2A, DYL1, EBP, EFS, EMB3114, ERF2, FLN2, GTA2, GTB1, GTE6, HAC12, HAC5, HAG2, HB-1, HBI1, HFR1, HIS1-3, HON4, IAA16, IAA2, IAA29, IAA7, LUG, MYB47, MYB55, MYB73, MYB95, NAC062, ORA47, PAR1, PIF7, PKL, RLT2, RRTF1, SAC51, SEP2, SEP3, SIG2, SNL2, SNL4, SNL6, SR1, TCX2, TIP, TOC1, WRKY26, WRKY29, WRKY40, emb1579, emb1967]
GO:1903506	regulation of nucleic acid-templated transcription	GO_BiologicalProcess-Custom-GOA-ACAP-ARAP_11.09.2020_00h00	4.34198e-05	0.000275281	1.26848e-11	2.47354e-10	[6, 7, 8, 9]	Group37	4.08372	80	[3xHMG-box2, ADA2A, AGL20, ANL2, ARP5, AS1, ASHH1, AT1G16690, AT1G19210, AT1G19485, AT1G33770, AT1G72210, AT1G74120, AT2G14880, AT2G41710, AT3G11450, AT3G16940, AT3G62950, AT4G00990, AT4G26630, AT5G04670, AT5G51190, AT5G59450, BBX27, BBX29, BT5, CBF2, CDC5, CHR23, DDF1, DREB2A, DYL1, EBP, EFS, EMB3114, ERF2, FLN2, GTA2, GTB1, GTE6, HAC12, HAC5, HAG2, HB-1, HBI1, HFR1, HIS1-3, HON4, IAA16, IAA2, IAA29, IAA7, LUG, MYB47, MYB55, MYB73, MYB95, NAC062, ORA47, PAR1, PIF7, PKL, RLT2, RRTF1, SAC51, SEP2, SEP3, SIG2, SNL2, SNL4, SNL6, SR1, TCX2, TIP, TOC1, WRKY26, WRKY29, WRKY40, emb1579, emb1967]
GO:0006366	transcription by RNA polymerase II	GO_BiologicalProcess-Custom-GOA-ACAP-ARAP_11.09.2020_00h00	1.70582e-05	0.000135186	1.26848e-11	2.47354e-10	[6, 7, 8, 9, 10]	Group37	6.10998	30	[ADA2A, AGL20, ANL2, AT1G16690, AT1G33770, AT1G66500, AT2G14880, AT3G16940, AT3G62950, AT4G00990, AT4G20340, AT4G35540, AT5G04670, AT5G43620, CHR23, GTA2, GTB1, HAC12, HAC5, HAF01, HB-1, MYB73, NRPB1, SEP2, SEP3, SNL2, SNL4, SNL6, SR1, emb1967]
GO:0004402	histone acetyltransferase activity	GO_BiologicalProcess-Custom-GOA-ACAP-ARAP_11.09.2020_00h00	5.32513e-07	9.37815e-06	9.28359e-08	9.0515e-07	[8, 9, 10, 11, 12]	Group38	27.5862	8	[AT1G16690, AT5G04670, GTE6, HAC12, HAC5, HAF01, HAG2, emb1967]
GO:0006996	organelle organization	GO_BiologicalProcess-Custom-GOA-ACAP-ARAP_11.09.2020_00h00	1.04206e-07	2.20223e-06	9.28359e-08	9.0515e-07	[4]	Group38	4.72303	81	[ADA2A, ALB3, ARP5, ASHH1, AT1G16690, AT1G22860, AT1G28530, AT1G56460, AT1G70200, AT1G74120, AT1G80810, AT2G33830, AT2G40430, AT2G44580, AT3G11450, AT4G00990, AT4G26630, AT4G31880, AT4G32820, AT5G04670, AT5G08450, AT5G16730, AT5G20610, AT5G39980, AT5G40340, AT5G60930, ATB' ALPHA, CHR23, DYL1, ECB2, EDA25, EFS, EMB2656, EMB269, EMB3114, FLN2, GC1, GRP7, GTB1, GTE6, HAC12, HAC5, HAF01, HAG2, HCF109, HEB2, HIS1-3, HON4, HUB2, KICP-02, LINC1, MAP65-1, MCM6, MIM, MPB2C, NIH, NOA1, PHS1, PKL, PRL, PYK10, RAD50, RPS17, SCO1, SDG16, SDG2, SDG29, SIG2, SMC3, SMC5, SNL2, SNL4, SNL6, SRS2, SYCO ARATH, TOPII, TTN7, TTN8, emb1211, emb1967, emb2458]
GO:0043414	macromolecule methylation	GO_BiologicalProcess-Custom-GOA-ACAP-ARAP_11.09.2020_00h00	0.000821216	0.00302704	9.28359e-08	9.0515e-07	[3, 4, 5]	Group38	6.69643	15	[ASHH1, AT2G19870, AT2G33830, AT3G52210, AT4G02720, AT4G17610, AT4G25730, AT5G40340, DME, DYL1, EFS, PRMT1A, SDG16, SDG2, SDG29]
GO:0006325	chromatin organization	GO_BiologicalProcess-Custom-GOA-ACAP-ARAP_11.09.2020_00h00	1.3816e-09	4.37968e-08	9.28359e-08	9.0515e-07	[4, 6]	Group38	8.73016	33	[ADA2A, ARP5, ASHH1, AT1G16690, AT1G56460, AT2G33830, AT3G11450, AT4G00990, AT4G26630, AT4G32820, AT5G04670, AT5G08450, AT5G40340, CHR23, DYL1, EFS, GTB1, GTE6, HAC12, HAC5, HAF01, HAG2, HIS1-3, HON4, HUB2, PKL, SDG16, SDG2, SDG29, SNL2, SNL4, SNL6, emb1967]
GO:0051276	chromosome organization	GO_BiologicalProcess-Custom-GOA-ACAP-ARAP_11.09.2020_00h00	4.33088e-15	1.37289e-12	9.28359e-08	9.0515e-07	[5]	Group38	9.04348	52	[ADA2A, ARP5, ASHH1, AT1G16690, AT1G56460, AT1G80810, AT2G33830, AT2G44580, AT3G11450, AT4G00990, AT4G26630, AT4G31880, AT4G32820, AT5G04670, AT5G08450, AT5G40340, ATB' ALPHA, CHR23, DYL1, EFS, EMB2656, GRP7, GTB1, GTE6, HAC12, HAC5, HAF01, HAG2, HEB2, HIS1-3, HON4, HUB2, MCM6, MIM, NIH, PHS1, PKL, PRL, RAD50, SDG16, SDG2, SDG29, SMC3, SMC5, SNL2, SNL4, SNL6, SRS2, TOPII, TTN7, TTN8, emb1967]
GO:0040029	regulation of gene expression, epigenetic	GO_BiologicalProcess-Custom-GOA-ACAP-ARAP_11.09.2020_00h00	0.0212611	0.0389583	9.28359e-08	9.0515e-07	[5, 6]	Group38	7.22892	6	[AT3G11450, DME, EFS, HAG2, HIS1-3, HON4]
GO:0006479	protein methylation	GO_BiologicalProcess-Custom-GOA-ACAP-ARAP_11.09.2020_00h00	0.00443211	0.010725	9.28359e-08	9.0515e-07	[4, 5, 6, 7, 8]	Group38	7.43802	9	[ASHH1, AT2G33830, AT5G40340, DYL1, EFS, PRMT1A, SDG16, SDG2, SDG29]
GO:0016569	covalent chromatin modification	GO_BiologicalProcess-Custom-GOA-ACAP-ARAP_11.09.2020_00h00	1.81156e-08	4.78554e-07	9.28359e-08	9.0515e-07	[5, 7]	Group38	10.4072	23	[ADA2A, ASHH1, AT1G16690, AT2G33830, AT4G00990, AT5G04670, AT5G08450, AT5G40340, DYL1, EFS, GTE6, HAC12, HAC5, HAF01, HAG2, HUB2, SDG16, SDG2, SDG29, SNL2, SNL4, SNL6, emb1967]
GO:0060969	negative regulation of gene silencing	GO_BiologicalProcess-Custom-GOA-ACAP-ARAP_11.09.2020_00h00	0.0293494	0.0487109	9.28359e-08	9.0515e-07	[3, 4, 5, 6, 7, 8, 9]	Group38	11.5385	3	[HIS1-3, HON4, XRN2]
GO:0071103	DNA conformation change	GO_BiologicalProcess-Custom-GOA-ACAP-ARAP_11.09.2020_00h00	4.20139e-07	7.83435e-06	9.28359e-08	9.0515e-07	[6]	Group38	10.7143	18	[ARP5, AT4G32820, CHR23, DYL1, EMB2656, GRP7, HEB2, HIS1-3, HON4, MCM6, NIH, PKL, PRL, RAD50, SMC3, SRS2, TOPII, TTN7]
GO:1902275	regulation of chromatin organization	GO_BiologicalProcess-Custom-GOA-ACAP-ARAP_11.09.2020_00h00	0.012662	0.0262344	9.28359e-08	9.0515e-07	[5, 6, 7]	Group38	8.10811	6	[ADA2A, EFS, HIS1-3, HON4, SDG16, SDG29]
GO:2001252	positive regulation of chromosome organization	GO_BiologicalProcess-Custom-GOA-ACAP-ARAP_11.09.2020_00h00	0.025267	0.044009	9.28359e-08	9.0515e-07	[5, 6, 7]	Group38	9.30233	4	[ADA2A, EFS, SDG16, SDG29]
GO:0008213	protein alkylation	GO_BiologicalProcess-Custom-GOA-ACAP-ARAP_11.09.2020_00h00	0.00443211	0.010725	9.28359e-08	9.0515e-07	[6, 7]	Group38	7.43802	9	[ASHH1, AT2G33830, AT5G40340, DYL1, EFS, PRMT1A, SDG16, SDG2, SDG29]
GO:0018193	peptidyl-amino acid modification	GO_BiologicalProcess-Custom-GOA-ACAP-ARAP_11.09.2020_00h00	0.00219728	0.00633217	9.28359e-08	9.0515e-07	[6, 7]	Group38	5.13393	23	[ADA2A, ASHH1, AT1G16690, AT2G33830, AT5G04670, AT5G40340, AT5G58450, CPK28, CRK3, DYL1, EFS, GTE6, HAC12, HAC5, HAF01, HAG2, NUA, PEPKR1, PRMT1A, SDG16, SDG2, SDG29, emb1967]
GO:0043543	protein acylation	GO_BiologicalProcess-Custom-GOA-ACAP-ARAP_11.09.2020_00h00	0.00025818	0.00115272	9.28359e-08	9.0515e-07	[6, 7]	Group38	10.101	10	[ADA2A, AT1G16690, AT5G04670, AT5G58450, GTE6, HAC12, HAC5, HAF01, HAG2, emb1967]
GO:1905269	positive regulation of chromatin organization	GO_BiologicalProcess-Custom-GOA-ACAP-ARAP_11.09.2020_00h00	0.00432446	0.0106268	9.28359e-08	9.0515e-07	[5, 6, 7, 8]	Group38	15.3846	4	[ADA2A, EFS, SDG16, SDG29]
GO:0016570	histone modification	GO_BiologicalProcess-Custom-GOA-ACAP-ARAP_11.09.2020_00h00	1.07372e-08	3.09426e-07	9.28359e-08	9.0515e-07	[6, 7, 8]	Group38	10.6977	23	[ADA2A, ASHH1, AT1G16690, AT2G33830, AT4G00990, AT5G04670, AT5G08450, AT5G40340, DYL1, EFS, GTE6, HAC12, HAC5, HAF01, HAG2, HUB2, SDG16, SDG2, SDG29, SNL2, SNL4, SNL6, emb1967]
GO:0016571	histone methylation	GO_BiologicalProcess-Custom-GOA-ACAP-ARAP_11.09.2020_00h00	0.0020868	0.00624073	9.28359e-08	9.0515e-07	[5, 6, 7, 8, 9]	Group38	9.09091	8	[ASHH1, AT2G33830, AT5G40340, DYL1, EFS, SDG16, SDG2, SDG29]
GO:0018022	peptidyl-lysine methylation	GO_BiologicalProcess-Custom-GOA-ACAP-ARAP_11.09.2020_00h00	0.00167159	0.00519503	9.28359e-08	9.0515e-07	[5, 6, 7, 8, 9]	Group38	9.41177	8	[ASHH1, AT2G33830, AT5G40340, DYL1, EFS, SDG16, SDG2, SDG29]
GO:0006473	protein acetylation	GO_BiologicalProcess-Custom-GOA-ACAP-ARAP_11.09.2020_00h00	3.02496e-05	0.000217935	9.28359e-08	9.0515e-07	[7, 8]	Group38	12.987	10	[ADA2A, AT1G16690, AT5G04670, AT5G58450, GTE6, HAC12, HAC5, HAF01, HAG2, emb1967]
GO:0018205	peptidyl-lysine modification	GO_BiologicalProcess-Custom-GOA-ACAP-ARAP_11.09.2020_00h00	9.10737e-07	1.51949e-05	9.28359e-08	9.0515e-07	[7, 8]	Group38	10.1695	18	[ADA2A, ASHH1, AT1G16690, AT2G33830, AT5G04670, AT5G40340, DYL1, EFS, GTE6, HAC12, HAC5, HAF01, HAG2, NUA, SDG16, SDG2, SDG29, emb1967]
GO:0031056	regulation of histone modification	GO_BiologicalProcess-Custom-GOA-ACAP-ARAP_11.09.2020_00h00	0.0293014	0.048887	9.28359e-08	9.0515e-07	[6, 7, 8, 9]	Group38	8.88889	4	[ADA2A, EFS, SDG16, SDG29]
GO:0031058	positive regulation of histone modification	GO_BiologicalProcess-Custom-GOA-ACAP-ARAP_11.09.2020_00h00	0.00229711	0.00650164	9.28359e-08	9.0515e-07	[6, 7, 8, 9, 10]	Group38	18.1818	4	[ADA2A, EFS, SDG16, SDG29]
GO:0034968	histone lysine methylation	GO_BiologicalProcess-Custom-GOA-ACAP-ARAP_11.09.2020_00h00	0.000671036	0.00259413	9.28359e-08	9.0515e-07	[6, 7, 8, 9, 10]	Group38	10.8108	8	[ASHH1, AT2G33830, AT5G40340, DYL1, EFS, SDG16, SDG2, SDG29]
GO:0003713	transcription coactivator activity	GO_BiologicalProcess-Custom-GOA-ACAP-ARAP_11.09.2020_00h00	0.00365581	0.00927113	9.28359e-08	9.0515e-07	[6, 7, 8, 9, 10, 11]	Group38	12.5	5	[ADA2A, HAC12, HAC5, TIP, emb1579]
GO:0006475	internal protein amino acid acetylation	GO_BiologicalProcess-Custom-GOA-ACAP-ARAP_11.09.2020_00h00	8.16843e-05	0.00043888	9.28359e-08	9.0515e-07	[8, 9]	Group38	12.8571	9	[ADA2A, AT1G16690, AT5G04670, GTE6, HAC12, HAC5, HAF01, HAG2, emb1967]
GO:0018394	peptidyl-lysine acetylation	GO_BiologicalProcess-Custom-GOA-ACAP-ARAP_11.09.2020_00h00	8.16843e-05	0.00043888	9.28359e-08	9.0515e-07	[8, 9]	Group38	12.8571	9	[ADA2A, AT1G16690, AT5G04670, GTE6, HAC12, HAC5, HAF01, HAG2, emb1967]
GO:0031062	positive regulation of histone methylation	GO_BiologicalProcess-Custom-GOA-ACAP-ARAP_11.09.2020_00h00	0.00911952	0.0203584	9.28359e-08	9.0515e-07	[6, 7, 8, 9, 10, 11]	Group38	17.6471	3	[EFS, SDG16, SDG29]
GO:0016573	histone acetylation	GO_BiologicalProcess-Custom-GOA-ACAP-ARAP_11.09.2020_00h00	8.16843e-05	0.00043888	9.28359e-08	9.0515e-07	[7, 8, 9, 10, 11]	Group38	12.8571	9	[ADA2A, AT1G16690, AT5G04670, GTE6, HAC12, HAC5, HAF01, HAG2, emb1967]
GO:0051568	histone H3-K4 methylation	GO_BiologicalProcess-Custom-GOA-ACAP-ARAP_11.09.2020_00h00	0.00229711	0.00650164	9.28359e-08	9.0515e-07	[7, 8, 9, 10, 11]	Group38	18.1818	4	[EFS, SDG16, SDG2, SDG29]

### Sheet: Data2b-bin2D_dnreg_transcripts
Gene ontology results: bin2D downregulated transcripts
GOID	GOTerm	Ontology Source	Term PValue	Term PValue Corrected with Benjamini-Hochberg	Group PValue	Group PValue Corrected with Benjamini-Hochberg	GOLevels	GOGroups	% Associated Genes	Nr. Genes	Associated Genes Found
GO:0034644	cellular response to UV	GO_BiologicalProcess-Custom-GOA-ACAP-ARAP_11.09.2020_00h00	0.0140528	0.0478982	0.0140528	0.0144131	[6, 7]	Group00	20	4	[CSD1, PCC1, SEP1, SEP2]
GO:0051259	protein complex oligomerization	GO_BiologicalProcess-Custom-GOA-ACAP-ARAP_11.09.2020_00h00	0.000572636	0.0043993	0.000572636	0.00134738	[6]	Group01	18	9	[APS3, AT1G53540, AT1G54050, AT4G21870, COR15A, FIP2, HSP17.4, HSP17.6II, SWEET11]
GO:0071941	nitrogen cycle metabolic process	GO_BiologicalProcess-Custom-GOA-ACAP-ARAP_11.09.2020_00h00	0.00774203	0.0328697	0.00774203	0.00998972	[3]	Group02	23.5294	4	[ARGAH2, GLN1;4, GSR 1, NIA2]
GO:0072348	sulfur compound transport	GO_BiologicalProcess-Custom-GOA-ACAP-ARAP_11.09.2020_00h00	0.00800725	0.033124	0.00800725	0.0100091	[4]	Group03	16.2162	6	[AST91, AT5G48970, CLT2, GTR1, GTR2, SULTR4;1]
GO:0080027	response to herbivore	GO_BiologicalProcess-Custom-GOA-ACAP-ARAP_11.09.2020_00h00	0.000517769	0.00417667	0.000517769	0.00129442	[3, 5]	Group04	33.3333	5	[BAM5, FAMT, LOX2, NSP1, PR4]
GO:0080167	response to karrikin	GO_BiologicalProcess-Custom-GOA-ACAP-ARAP_11.09.2020_00h00	3.84155e-05	0.000476747	3.84155e-05	0.000128052	[3]	Group05	14.1732	18	[AT1G33590, AT3G44450, AT5G05600, AT5G48540, ERD9, FBA8, GPX7, GTR2, LHT1, MYB90, NPQ4, NRT2.6, PD1, PMSR2, RSW10, SDR1, SIP2;1, VTC4]
GO:1901658	glycosyl compound catabolic process	GO_BiologicalProcess-Custom-GOA-ACAP-ARAP_11.09.2020_00h00	0.0117034	0.0422721	0.0117034	0.0126524	[5]	Group06	15	6	[BGLU18, MES5, NIT3, NSP1, TGG1, URH2]
GO:1990542	mitochondrial transmembrane transport	GO_BiologicalProcess-Custom-GOA-ACAP-ARAP_11.09.2020_00h00	0.0145976	0.0494073	0.0145976	0.0145976	[3, 5]	Group07	12.963	7	[AT3G27240, AT4G05590, AT5G03030, BOU, TIM23-1, TOM7-2, ZR3]
GO:0006979	response to oxidative stress	GO_BiologicalProcess-Custom-GOA-ACAP-ARAP_11.09.2020_00h00	4.78571e-06	7.72095e-05	4.78571e-06	1.74026e-05	[3]	Group08	9.97732	44	[AAT1, ANNAT1, AT1G27330, AT1G53540, AT1G54050, AT1G64360, AT2G04795, AT2G21640, AT2G41090, AT3G11630, AT4G11290, AT4G17070, AT4G21870, AT4G37530, AT5G17000, AT5G21100, AT5G38000, AT5G55070, CDSP32, CSD1, CYT1, DHAR1, GPX7, GRXS13, GSTF11, GSTF6, GolS1, GolS3, HSP17.4, HSP17.6II, MSRB5, MSRB9, OPR3, PAP1, PER64, PMSR2, PRXCB, PTI1-4, SAL1, SIP2;1, TRX5, TT4, VSP2, WRKY54]
GO:0009055	electron transfer activity	GO_BiologicalProcess-Custom-GOA-ACAP-ARAP_11.09.2020_00h00	0.00831846	0.0341198	0.00831846	0.010083	[4, 5]	Group09	10.0719	14	[ARPN, AT1G72230, AT3G27240, AT4G01380, AT5G05370, AT5G11930, CB5-C, COB, ENODL1, ENODL15, ENODL17, ENODL19, ENODL8, GRXS13]
GO:0009098	leucine biosynthetic process	GO_BiologicalProcess-Custom-GOA-ACAP-ARAP_11.09.2020_00h00	0.00479483	0.0234414	0.00479483	0.00737666	[6, 7, 8, 9]	Group10	26.6667	4	[IMD1, IPMI1, IPMI2, MAM1]
GO:0003993	acid phosphatase activity	GO_BiologicalProcess-Custom-GOA-ACAP-ARAP_11.09.2020_00h00	0.0103599	0.0391735	0.0103599	0.0118399	[7]	Group11	15.3846	6	[AT1G25230, AT4G29270, MYB90, PAP1, VSP1, VSP2]
GO:0015112	nitrate transmembrane transporter activity	GO_BiologicalProcess-Custom-GOA-ACAP-ARAP_11.09.2020_00h00	0.00342785	0.0184342	0.00342785	0.00596148	[6, 7, 8, 9]	Group12	22.7273	5	[AT3G21670, CLC-B, NRT1.1, NRT1.7, NRT2.6]
GO:0016491	oxidoreductase activity	GO_BiologicalProcess-Custom-GOA-ACAP-ARAP_11.09.2020_00h00	1.49924e-06	2.68753e-05	1.49924e-06	6.6633e-06	[3]	Group13	7.93919	94	[AAT1, ACHT4, ADS4, AKR4C8, ALDH2B7, ANNAT1, AOS, ARPN, AT1G06640, AT1G09490, AT1G09500, AT1G12570, AT1G65820, AT1G66540, AT1G72230, AT2G38240, AT3G11630, AT3G27240, AT4G01380, AT4G11290, AT4G37530, AT5G05370, AT5G05600, AT5G10730, AT5G11930, AT5G16010, AT5G17000, AT5G21100, AT5G38000, AT5G51950, AT5G58330, AT5G61290, BETA-OHASE 1, CAD5, CB5-C, CER4, CKX7, CLO4, COB, CSD1, CYP706A1, CYP711A1, CYP71B13, CYP79B2, CYP79B3, CYP79F1, CYP83A1, CYP83B1, CYP86A2, CYP86A4, CYP94B3, CYP96A15, ChlAKR, DFR, DHAR1, ELI3-2, ENODL1, ENODL15, ENODL17, ENODL19, ENODL8, FMO GS-OX1, FMO GS-OX3, GA2OX2, GDH2, GER2, GPX7, GRXS13, GSTF9, HPL1, IMD1, JRG21, LDOX, LOX2, MS2, MSRB5, MSRB9, NIA2, OPR3, P4H5, P5CR, PAO2, PER64, PLAT2, PMSR2, PRXCB, RD20, SAG13, SDR1, SQP1, TRX5, TSC10A, UGD3, sks5]
GO:0016713	oxidoreductase activity, acting on paired donors, with incorporation or reduction of molecular oxygen, reduced iron-sulfur protein as one donor, and incorporation of one atom of oxygen	GO_BiologicalProcess-Custom-GOA-ACAP-ARAP_11.09.2020_00h00	0.00755691	0.0326566	0.00755691	0.0100759	[5]	Group14	33.3333	3	[CYP86A2, CYP86A4, CYP96A15]
GO:0046910	pectinesterase inhibitor activity	GO_BiologicalProcess-Custom-GOA-ACAP-ARAP_11.09.2020_00h00	0.00698762	0.0304685	0.00698762	0.00963809	[6]	Group15	16.6667	6	[AT2G26440, AT3G47380, AT3G49220, AT5G38610, ATPMEPCRB, PMEPCRA]
GO:0050826	response to freezing	GO_BiologicalProcess-Custom-GOA-ACAP-ARAP_11.09.2020_00h00	0.0117015	0.042583	0.0117015	0.0130017	[4, 5]	Group16	17.2414	5	[ACD6, COR15A, LEA7, OLEO4, SAL1]
GO:0002239	response to oomycetes	GO_BiologicalProcess-Custom-GOA-ACAP-ARAP_11.09.2020_00h00	0.0016848	0.0105902	0.0016848	0.00336959	[3, 5]	Group17	12.9032	12	[ACD6, AT2G34930, AT3G16530, AT3G23550, CLT2, COBL5, CYP79B2, CYP79B3, LSU2, PAP1, PCC1, UMAMIT36]
GO:0002229	defense response to oomycetes	GO_BiologicalProcess-Custom-GOA-ACAP-ARAP_11.09.2020_00h00	0.0137544	0.0482399	0.0016848	0.00336959	[4, 5, 6]	Group17	12.1212	8	[ACD6, AT3G23550, CLT2, CYP79B2, CYP79B3, LSU2, PCC1, UMAMIT36]
GO:0009608	response to symbiont	GO_BiologicalProcess-Custom-GOA-ACAP-ARAP_11.09.2020_00h00	0.0138092	0.048084	0.0138092	0.014536	[3, 5]	Group18	27.2727	3	[DHAR1, HR4, NIA2]
GO:0009610	response to symbiotic fungus	GO_BiologicalProcess-Custom-GOA-ACAP-ARAP_11.09.2020_00h00	0.00755691	0.0326566	0.0138092	0.014536	[4, 6]	Group18	33.3333	3	[DHAR1, HR4, NIA2]
GO:0014070	response to organic cyclic compound	GO_BiologicalProcess-Custom-GOA-ACAP-ARAP_11.09.2020_00h00	0.000820487	0.00567308	0.000820487	0.0018233	[4]	Group19	9.45946	28	[ACD6, AIF1, ANK, AT3G51450, AT5G03350, AT5G08760, AT5G44568, ATPMEPCRB, CRK4, DHAR1, FAMT, GASA1, GASA5, GRF2, GRP5, HR4, LURP1, PCC1, PR1, PRE1, RALF23, RAP2.6, RD20, ROC1, SAG29, SHM4, WAK1, WRKY54]
GO:0009751	response to salicylic acid	GO_BiologicalProcess-Custom-GOA-ACAP-ARAP_11.09.2020_00h00	0.000285827	0.00251528	0.000820487	0.0018233	[4, 5]	Group19	11.8012	19	[ACD6, ANK, AT3G51450, AT5G03350, AT5G08760, AT5G44568, CRK4, DHAR1, FAMT, GASA5, GRP5, HR4, LURP1, PCC1, RAP2.6, RD20, SAG29, WAK1, WRKY54]
GO:0004497	monooxygenase activity	GO_BiologicalProcess-Custom-GOA-ACAP-ARAP_11.09.2020_00h00	0.00194971	0.011508	0.00118623	0.00249733	[4]	Group20	10.828	17	[AT5G61290, BETA-OHASE 1, CLO4, CYP79B2, CYP79B3, CYP79F1, CYP83A1, CYP83B1, CYP86A2, CYP86A4, CYP94B3, CYP96A15, FMO GS-OX1, FMO GS-OX3, HPL1, RD20, SQP1]
GO:0016705	oxidoreductase activity, acting on paired donors, with incorporation or reduction of molecular oxygen	GO_BiologicalProcess-Custom-GOA-ACAP-ARAP_11.09.2020_00h00	0.00428623	0.0211687	0.00118623	0.00249733	[4]	Group20	8.75912	24	[ADS4, AOS, AT1G06640, AT1G66540, AT5G61290, CYP706A1, CYP711A1, CYP71B13, CYP79B2, CYP79B3, CYP79F1, CYP83A1, CYP83B1, CYP86A2, CYP86A4, CYP94B3, CYP96A15, FMO GS-OX1, FMO GS-OX3, GA2OX2, HPL1, LDOX, P4H5, SQP1]
GO:0044769	ATPase activity, coupled to transmembrane movement of ions, rotational mechanism	GO_BiologicalProcess-Custom-GOA-ACAP-ARAP_11.09.2020_00h00	0.00615198	0.0278277	0.00615198	0.00878855	[7, 8, 9, 10]	Group21	25	4	[AT2G16510, AT4G02620, AVA-P2, VHA-E3]
GO:0046961	proton-transporting ATPase activity, rotational mechanism	GO_BiologicalProcess-Custom-GOA-ACAP-ARAP_11.09.2020_00h00	0.00615198	0.0278277	0.00615198	0.00878855	[7, 8, 9, 10, 11, 12]	Group21	25	4	[AT2G16510, AT4G02620, AVA-P2, VHA-E3]
GO:0015807	L-amino acid transport	GO_BiologicalProcess-Custom-GOA-ACAP-ARAP_11.09.2020_00h00	0.00957998	0.0376968	0.00957998	0.0112706	[6, 8, 9]	Group22	22.2222	4	[AAT1, BOU, PROT2, ProT3]
GO:1902475	L-alpha-amino acid transmembrane transport	GO_BiologicalProcess-Custom-GOA-ACAP-ARAP_11.09.2020_00h00	0.00957998	0.0376968	0.00957998	0.0112706	[6, 7, 8, 9, 10]	Group22	22.2222	4	[AAT1, BOU, PROT2, ProT3]
GO:0015179	L-amino acid transmembrane transporter activity	GO_BiologicalProcess-Custom-GOA-ACAP-ARAP_11.09.2020_00h00	0.00957998	0.0376968	0.00957998	0.0112706	[7, 8, 9, 10, 11]	Group22	22.2222	4	[AAT1, BOU, PROT2, ProT3]
GO:0015772	oligosaccharide transport	GO_BiologicalProcess-Custom-GOA-ACAP-ARAP_11.09.2020_00h00	0.0140528	0.0478982	0.0140528	0.0144131	[6]	Group23	20	4	[ANNAT1, SAG29, SUC7, SWEET11]
GO:0015766	disaccharide transport	GO_BiologicalProcess-Custom-GOA-ACAP-ARAP_11.09.2020_00h00	0.0140528	0.0478982	0.0140528	0.0144131	[7]	Group23	20	4	[ANNAT1, SAG29, SUC7, SWEET11]
GO:0015770	sucrose transport	GO_BiologicalProcess-Custom-GOA-ACAP-ARAP_11.09.2020_00h00	0.0116795	0.0428248	0.0140528	0.0144131	[8]	Group23	21.0526	4	[ANNAT1, SAG29, SUC7, SWEET11]
GO:0006970	response to osmotic stress	GO_BiologicalProcess-Custom-GOA-ACAP-ARAP_11.09.2020_00h00	2.78281e-05	0.000396141	0.000420229	0.00120065	[3]	Group24	9.10816	48	[5PTASE11, ABR1, ADAP, AKR4C8, ANNAT1, AT1G16850, AT1G53540, AT1G54050, AT1G62660, AT4G21870, AT5G21100, BGLU18, COB, COR15A, CORI3, CSD1, CYT1, ChlAKR, EARLI1, ERD9, ERF53, GolS1, HSP17.4, HSP17.6II, HVA22E, KCS2, KIN1, KIN2, LEA3, LSU1, LSU2, LTP4, MAPKKK17, MAPKKK18, MYB2, NKS1, OCT5, P5CR, RAP2.6, RCI2A, RD20, RD28, RHA2A, SAG29, SAL1, TTL4, VSP2, WRKY54]
GO:0009266	response to temperature stimulus	GO_BiologicalProcess-Custom-GOA-ACAP-ARAP_11.09.2020_00h00	0.0038679	0.0201297	0.000420229	0.00120065	[3]	Group24	7.45543	46	[ACD6, AKR4C8, ANNAT1, AOC2, AT1G53540, AT1G54050, AT3G11630, AT4G21870, AT4G38840, AT5G47550, ATPMEPCRB, COR15A, CP12-2, CYT1, ChlAKR, DEG14, EARLI1, EML2, ERF53, FIB, GASA5, GolS1, GolS3, HSP17.4, HSP17.6II, HSP70, HVA22E, KCS1, KCS20, KCS6, KIN1, KIN2, LEA7, LTI30, MTO3, NDL2, OCT3, OCT5, OLEO4, P5CR, RAP2.6, RCI2A, RCI2B, RD20, SAL1, VTC4]
GO:0009409	response to cold	GO_BiologicalProcess-Custom-GOA-ACAP-ARAP_11.09.2020_00h00	0.00494567	0.0237	0.000420229	0.00120065	[3, 4]	Group24	7.97101	33	[ACD6, AKR4C8, ANNAT1, AOC2, AT3G11630, AT4G38840, ATPMEPCRB, COR15A, CP12-2, ChlAKR, EARLI1, FIB, GolS1, GolS3, HVA22E, KCS1, KCS20, KCS6, KIN1, KIN2, LEA7, LTI30, MTO3, NDL2, OCT3, OCT5, OLEO4, RAP2.6, RCI2A, RCI2B, RD20, SAL1, VTC4]
GO:0009651	response to salt stress	GO_BiologicalProcess-Custom-GOA-ACAP-ARAP_11.09.2020_00h00	0.000759343	0.0054854	0.000420229	0.00120065	[4]	Group24	8.44444	38	[5PTASE11, ADAP, AKR4C8, ANNAT1, AT1G16850, AT1G53540, AT1G54050, AT1G62660, AT4G21870, AT5G21100, BGLU18, COB, COR15A, CORI3, CSD1, CYT1, ChlAKR, EARLI1, ERD9, ERF53, GolS1, HSP17.4, HSP17.6II, HVA22E, LEA3, LSU1, LSU2, LTP4, MYB2, NKS1, OCT5, P5CR, RAP2.6, RCI2A, RD20, RHA2A, SAL1, VSP2]
GO:0015293	symporter activity	GO_BiologicalProcess-Custom-GOA-ACAP-ARAP_11.09.2020_00h00	0.00861093	0.0347308	0.00232354	0.00442579	[6, 8]	Group25	18.5185	5	[CLC-B, DUR3, GTR1, GTR2, SUC7]
GO:0015077	monovalent inorganic cation transmembrane transporter activity	GO_BiologicalProcess-Custom-GOA-ACAP-ARAP_11.09.2020_00h00	0.00177254	0.0109988	0.00232354	0.00442579	[6, 7, 8, 9]	Group25	10.5263	18	[AT1G51650, AT2G16510, AT2G43530, AT2G43550, AT4G02620, AT4G05590, AT4G29480, AVA-P2, CAX3, CAX7, CLC-B, DELTA-TIP, DUR3, GTR1, GTR2, PKT3, SUC7, VHA-E3]
GO:0015294	solute:cation symporter activity	GO_BiologicalProcess-Custom-GOA-ACAP-ARAP_11.09.2020_00h00	0.0061359	0.0280167	0.00232354	0.00442579	[6, 7, 8, 9]	Group25	20	5	[CLC-B, DUR3, GTR1, GTR2, SUC7]
GO:0015295	solute:proton symporter activity	GO_BiologicalProcess-Custom-GOA-ACAP-ARAP_11.09.2020_00h00	0.0140528	0.0478982	0.00232354	0.00442579	[7, 8, 9, 10, 11]	Group25	20	4	[CLC-B, GTR1, GTR2, SUC7]
GO:0070813	hydrogen sulfide metabolic process	GO_BiologicalProcess-Custom-GOA-ACAP-ARAP_11.09.2020_00h00	0.0138092	0.048084	5.35733e-05	0.000164841	[4]	Group26	27.2727	3	[AKN2, APK, APS3]
GO:0070814	hydrogen sulfide biosynthetic process	GO_BiologicalProcess-Custom-GOA-ACAP-ARAP_11.09.2020_00h00	0.010412	0.0390653	5.35733e-05	0.000164841	[5]	Group26	30	3	[AKN2, APK, APS3]
GO:0010438	cellular response to sulfur starvation	GO_BiologicalProcess-Custom-GOA-ACAP-ARAP_11.09.2020_00h00	0.000167634	0.00156029	5.35733e-05	0.000164841	[5, 6, 7]	Group26	57.1429	4	[ATSDI1, LSU1, LSU2, MYB29]
GO:0010439	regulation of glucosinolate biosynthetic process	GO_BiologicalProcess-Custom-GOA-ACAP-ARAP_11.09.2020_00h00	0.000894946	0.00610076	5.35733e-05	0.000164841	[4, 5, 6, 7, 8, 9]	Group26	40	4	[AKN2, APK, ATSDI1, MYB29]
GO:0004020	adenylylsulfate kinase activity	GO_BiologicalProcess-Custom-GOA-ACAP-ARAP_11.09.2020_00h00	0.010412	0.0390653	5.35733e-05	0.000164841	[7]	Group26	30	3	[AKN2, APK, APS3]
GO:0007267	cell-cell signaling	GO_BiologicalProcess-Custom-GOA-ACAP-ARAP_11.09.2020_00h00	0.00692399	0.0307451	0.00462811	0.00740497	[2, 3]	Group27	14.8936	7	[AT5G59305, CLE41, RALF23, RALFL22, RALFL31, RALFL33, RALFL34]
GO:0030545	receptor regulator activity	GO_BiologicalProcess-Custom-GOA-ACAP-ARAP_11.09.2020_00h00	0.000617383	0.00459713	0.00462811	0.00740497	[4]	Group27	26.087	6	[RALF23, RALFL22, RALFL31, RALFL33, RALFL34, RGF9]
GO:0048018	receptor ligand activity	GO_BiologicalProcess-Custom-GOA-ACAP-ARAP_11.09.2020_00h00	0.000617383	0.00459713	0.00462811	0.00740497	[3, 4, 5, 6]	Group27	26.087	6	[RALF23, RALFL22, RALFL31, RALFL33, RALFL34, RGF9]
GO:0030546	signaling receptor activator activity	GO_BiologicalProcess-Custom-GOA-ACAP-ARAP_11.09.2020_00h00	0.000617383	0.00459713	0.00462811	0.00740497	[5]	Group27	26.087	6	[RALF23, RALFL22, RALFL31, RALFL33, RALFL34, RGF9]
GO:0005179	hormone activity	GO_BiologicalProcess-Custom-GOA-ACAP-ARAP_11.09.2020_00h00	0.00275688	0.0153371	0.00462811	0.00740497	[4, 5, 6, 7]	Group27	23.8095	5	[RALF23, RALFL22, RALFL31, RALFL33, RALFL34]
GO:0019755	one-carbon compound transport	GO_BiologicalProcess-Custom-GOA-ACAP-ARAP_11.09.2020_00h00	0.00522402	0.0245478	0.00324007	0.00589104	[5]	Group28	37.5	3	[DELTA-TIP, DUR3, GAMMA-TIP]
GO:0071918	urea transmembrane transport	GO_BiologicalProcess-Custom-GOA-ACAP-ARAP_11.09.2020_00h00	0.00104068	0.00689987	0.00324007	0.00589104	[3, 5, 7]	Group28	60	3	[DELTA-TIP, DUR3, GAMMA-TIP]
GO:0005372	water transmembrane transporter activity	GO_BiologicalProcess-Custom-GOA-ACAP-ARAP_11.09.2020_00h00	0.0117015	0.042583	0.00324007	0.00589104	[5, 6, 7]	Group28	17.2414	5	[DELTA-TIP, GAMMA-TIP, PIP2A, RD28, TIP2;2]
GO:0015204	urea transmembrane transporter activity	GO_BiologicalProcess-Custom-GOA-ACAP-ARAP_11.09.2020_00h00	0.00104068	0.00689987	0.00324007	0.00589104	[4, 5, 6, 7, 8]	Group28	60	3	[DELTA-TIP, DUR3, GAMMA-TIP]
GO:0015840	urea transport	GO_BiologicalProcess-Custom-GOA-ACAP-ARAP_11.09.2020_00h00	0.00104068	0.00689987	0.00324007	0.00589104	[6]	Group28	60	3	[DELTA-TIP, DUR3, GAMMA-TIP]
GO:0015250	water channel activity	GO_BiologicalProcess-Custom-GOA-ACAP-ARAP_11.09.2020_00h00	0.0117015	0.042583	0.00324007	0.00589104	[6, 7, 8]	Group28	17.2414	5	[DELTA-TIP, GAMMA-TIP, PIP2A, RD28, TIP2;2]
GO:0009812	flavonoid metabolic process	GO_BiologicalProcess-Custom-GOA-ACAP-ARAP_11.09.2020_00h00	0.000509666	0.00418099	0.000509666	0.00135911	[3]	Group29	13.9785	13	[AT1G06000, AT4G14090, AT5MAT, CYP711A1, DFR, GSTF12, LDOX, MYB113, PAP1, PR5, RNS1, TT4, UF3GT]
GO:0046283	anthocyanin-containing compound metabolic process	GO_BiologicalProcess-Custom-GOA-ACAP-ARAP_11.09.2020_00h00	3.66762e-05	0.000479764	0.000509666	0.00135911	[3, 4]	Group29	20.7547	11	[AT4G14090, AT5MAT, DFR, GSTF12, LDOX, MYB113, PAP1, PR5, RNS1, TT4, UF3GT]
GO:0009813	flavonoid biosynthetic process	GO_BiologicalProcess-Custom-GOA-ACAP-ARAP_11.09.2020_00h00	6.37621e-05	0.000734782	0.000509666	0.00135911	[4]	Group29	17.1053	13	[AT1G06000, AT4G14090, AT5MAT, CYP711A1, DFR, GSTF12, LDOX, MYB113, PAP1, PR5, RNS1, TT4, UF3GT]
GO:0009718	anthocyanin-containing compound biosynthetic process	GO_BiologicalProcess-Custom-GOA-ACAP-ARAP_11.09.2020_00h00	6.88378e-06	0.000107476	0.000509666	0.00135911	[4, 5]	Group29	27.027	10	[AT4G14090, AT5MAT, DFR, LDOX, MYB113, PAP1, PR5, RNS1, TT4, UF3GT]
GO:0009962	regulation of flavonoid biosynthetic process	GO_BiologicalProcess-Custom-GOA-ACAP-ARAP_11.09.2020_00h00	0.00226907	0.0130742	0.000509666	0.00135911	[4, 5]	Group29	20.6897	6	[CYP711A1, GSTF12, MYB113, PAP1, PR5, TT4]
GO:0031540	regulation of anthocyanin biosynthetic process	GO_BiologicalProcess-Custom-GOA-ACAP-ARAP_11.09.2020_00h00	0.00957998	0.0376968	0.000509666	0.00135911	[5, 6]	Group29	22.2222	4	[MYB113, PAP1, PR5, TT4]
GO:0005996	monosaccharide metabolic process	GO_BiologicalProcess-Custom-GOA-ACAP-ARAP_11.09.2020_00h00	0.0138933	0.0476904	0.00383975	0.00639959	[3, 4]	Group30	10.2564	12	[AT2G31390, AT2G41090, AT3G17940, AT5G21100, CYT1, FBA8, GAE1, GolS1, GolS3, PMM, RGP2, VTC4]
GO:0006767	water-soluble vitamin metabolic process	GO_BiologicalProcess-Custom-GOA-ACAP-ARAP_11.09.2020_00h00	0.0137544	0.0482399	0.00383975	0.00639959	[4]	Group30	12.1212	8	[AT2G41090, AT5G21100, CYT1, PDX1.1, PDX1L4, PMM, SHM4, VTC4]
GO:0046364	monosaccharide biosynthetic process	GO_BiologicalProcess-Custom-GOA-ACAP-ARAP_11.09.2020_00h00	0.0145976	0.0494073	0.00383975	0.00639959	[4, 5]	Group30	12.963	7	[AT2G41090, CYT1, FBA8, GAE1, PMM, RGP2, VTC4]
GO:0009225	nucleotide-sugar metabolic process	GO_BiologicalProcess-Custom-GOA-ACAP-ARAP_11.09.2020_00h00	0.0119756	0.0429346	0.00383975	0.00639959	[4, 5, 6]	Group30	13.4615	7	[CYT1, GER2, PMM, RGP1, RGP2, UGD3, UGP1]
GO:0019852	L-ascorbic acid metabolic process	GO_BiologicalProcess-Custom-GOA-ACAP-ARAP_11.09.2020_00h00	0.00275688	0.0153371	0.00383975	0.00639959	[4, 5, 6]	Group30	23.8095	5	[AT2G41090, AT5G21100, CYT1, PMM, VTC4]
GO:0019853	L-ascorbic acid biosynthetic process	GO_BiologicalProcess-Custom-GOA-ACAP-ARAP_11.09.2020_00h00	0.0140528	0.0478982	0.00383975	0.00639959	[5, 6, 7]	Group30	20	4	[AT2G41090, CYT1, PMM, VTC4]
GO:0006952	defense response	GO_BiologicalProcess-Custom-GOA-ACAP-ARAP_11.09.2020_00h00	3.98722e-09	1.60818e-07	3.79373e-12	7.58746e-11	[3]	Group31	8.99522	94	[ABR1, ACD6, ANK, AOS, ARGAH2, ASPG1, AT1G15010, AT1G66540, AT1G67865, AT2G34930, AT2G38870, AT3G05180, AT3G11630, AT3G15356, AT3G23550, AT4G20970, AT4G22470, AT4G30650, AT5G03350, AT5G10760, AT5G21100, AT5G36925, AT5G44568, AT5G55450, AT5G55460, AT5G61890, BGLU18, BSMT1, CLH1, CLT2, CRK4, CSD1, CYP79B2, CYP79B3, CYP83B1, CYP94B3, CYT1, EARLI1, ECS1, ELI3-2, EMB3119, EML2, EULS3, GAE1, GPX7, GRXS13, GSTF6, GSTF7, GSTF9, HR4, ILL5, ILL6, JAZ10, JAZ3, JAZ6, LCR68, LHT1, LSU2, LTI30, LURP1, MBP1, MKS1, MLO12, MLP168, MYB29, NHL1, NIMIN-2, PCC1, PDF1.2, PDF1.2b, PDF1.2c, PDF1.4, PR1, PR4, PR5, PROPEP4, PRXCB, QQS, RD20, RWA2, SAG13, SDR1, SPDS3, SUR1, TGG1, TIFY7, TRX5, TSA1, UMAMIT36, VSP1, VSP2, WAK1, WRKY54, XYL4]
GO:0043207	response to external biotic stimulus	GO_BiologicalProcess-Custom-GOA-ACAP-ARAP_11.09.2020_00h00	2.86497e-11	2.31108e-09	3.79373e-12	7.58746e-11	[3]	Group31	9.32868	107	[ABCC4, ABR1, ACD6, ANK, AOS, ARGAH2, ASPG1, AT1G15010, AT1G62660, AT1G66540, AT1G67865, AT2G26440, AT2G34930, AT2G38870, AT3G05180, AT3G11630, AT3G15356, AT3G16530, AT3G23550, AT3G51450, AT4G20970, AT4G22470, AT4G30650, AT5G03350, AT5G10760, AT5G21100, AT5G36925, AT5G55450, AT5G55460, AT5G61890, ATBETAFRUCT4, ATPMEPCRB, BAM5, BG3, BGLU18, BSMT1, CAX3, CLH1, CLT2, COBL5, CRK4, CSD1, CYP79B2, CYP79B3, CYP79F1, CYP83A1, CYP83B1, CYP94B3, CYT1, DHAR1, EARLI1, ECS1, ELI3-2, EMB3119, EML2, EULS3, FAMT, GAE1, GPX7, GRXS13, GSTF6, GSTF7, GSTF9, HR4, HSP70, ILL5, ILL6, JAZ10, LOX2, LSU2, LTI30, LURP1, MAM1, MKS1, MLO12, MYB29, NHL1, NIA2, NIMIN-2, NSP1, OPR3, PAP1, PCC1, PDF1.2, PMEPCRA, PR1, PR4, PR5, PROPEP4, PRXCB, QQS, RD20, RING1, RWA2, SAG13, SPDS3, SUR1, TGG1, TMT1, TRX5, TSA1, UMAMIT36, VGT1, VSP2, WAK1, WRKY54, XYL4]
GO:0051707	response to other organism	GO_BiologicalProcess-Custom-GOA-ACAP-ARAP_11.09.2020_00h00	2.86497e-11	2.31108e-09	3.79373e-12	7.58746e-11	[2, 4]	Group31	9.32868	107	[ABCC4, ABR1, ACD6, ANK, AOS, ARGAH2, ASPG1, AT1G15010, AT1G62660, AT1G66540, AT1G67865, AT2G26440, AT2G34930, AT2G38870, AT3G05180, AT3G11630, AT3G15356, AT3G16530, AT3G23550, AT3G51450, AT4G20970, AT4G22470, AT4G30650, AT5G03350, AT5G10760, AT5G21100, AT5G36925, AT5G55450, AT5G55460, AT5G61890, ATBETAFRUCT4, ATPMEPCRB, BAM5, BG3, BGLU18, BSMT1, CAX3, CLH1, CLT2, COBL5, CRK4, CSD1, CYP79B2, CYP79B3, CYP79F1, CYP83A1, CYP83B1, CYP94B3, CYT1, DHAR1, EARLI1, ECS1, ELI3-2, EMB3119, EML2, EULS3, FAMT, GAE1, GPX7, GRXS13, GSTF6, GSTF7, GSTF9, HR4, HSP70, ILL5, ILL6, JAZ10, LOX2, LSU2, LTI30, LURP1, MAM1, MKS1, MLO12, MYB29, NHL1, NIA2, NIMIN-2, NSP1, OPR3, PAP1, PCC1, PDF1.2, PMEPCRA, PR1, PR4, PR5, PROPEP4, PRXCB, QQS, RD20, RING1, RWA2, SAG13, SPDS3, SUR1, TGG1, TMT1, TRX5, TSA1, UMAMIT36, VGT1, VSP2, WAK1, WRKY54, XYL4]
GO:0009620	response to fungus	GO_BiologicalProcess-Custom-GOA-ACAP-ARAP_11.09.2020_00h00	3.30269e-08	1.06567e-06	3.79373e-12	7.58746e-11	[3, 5]	Group31	12.0548	44	[ABR1, ACD6, AOS, ARGAH2, AT1G15010, AT1G67865, AT2G34930, AT2G38870, AT3G15356, AT3G51450, AT4G20970, AT4G30650, AT5G61890, ATPMEPCRB, BGLU18, CLH1, CYP83B1, DHAR1, EARLI1, EML2, FAMT, GAE1, GRXS13, GSTF7, HR4, LOX2, LTI30, LURP1, MLO12, MYB29, NIA2, OPR3, PCC1, PR4, PRXCB, RD20, RING1, RWA2, SUR1, TRX5, TSA1, UMAMIT36, WAK1, WRKY54]
GO:0098542	defense response to other organism	GO_BiologicalProcess-Custom-GOA-ACAP-ARAP_11.09.2020_00h00	6.79891e-08	1.73193e-06	3.79373e-12	7.58746e-11	[3, 4, 5]	Group31	9.00798	79	[ABR1, ACD6, ANK, AOS, ARGAH2, ASPG1, AT1G15010, AT1G66540, AT1G67865, AT2G34930, AT2G38870, AT3G05180, AT3G11630, AT3G15356, AT3G23550, AT4G20970, AT4G22470, AT4G30650, AT5G03350, AT5G10760, AT5G21100, AT5G36925, AT5G55450, AT5G55460, AT5G61890, BGLU18, CLH1, CLT2, CRK4, CSD1, CYP79B2, CYP79B3, CYP83B1, CYP94B3, CYT1, EARLI1, ELI3-2, EMB3119, EML2, EULS3, GAE1, GPX7, GRXS13, GSTF6, GSTF7, GSTF9, HR4, ILL5, ILL6, JAZ10, LSU2, LTI30, LURP1, MKS1, MLO12, MYB29, NHL1, NIMIN-2, PCC1, PDF1.2, PR1, PR4, PR5, PROPEP4, PRXCB, QQS, RD20, RWA2, SAG13, SPDS3, SUR1, TGG1, TRX5, TSA1, UMAMIT36, VSP2, WAK1, WRKY54, XYL4]
GO:0045087	innate immune response	GO_BiologicalProcess-Custom-GOA-ACAP-ARAP_11.09.2020_00h00	0.00697123	0.0306734	3.79373e-12	7.58746e-11	[3, 4, 5, 6]	Group31	7.97872	30	[ACD6, ANK, ASPG1, AT3G05180, AT3G15356, AT4G22470, AT5G03350, AT5G10760, AT5G55450, AT5G55460, CYP79B2, CYP79B3, CYP83B1, EARLI1, ELI3-2, GSTF7, ILL5, ILL6, JAZ10, MKS1, MLO12, MYB29, NIMIN-2, PDF1.2, PR1, PR4, PR5, PROPEP4, QQS, XYL4]
GO:0050832	defense response to fungus	GO_BiologicalProcess-Custom-GOA-ACAP-ARAP_11.09.2020_00h00	6.15822e-08	1.65588e-06	3.79373e-12	7.58746e-11	[4, 5, 6]	Group31	12.9964	36	[ABR1, ACD6, AOS, ARGAH2, AT1G15010, AT1G67865, AT2G34930, AT2G38870, AT3G15356, AT4G20970, AT4G30650, AT5G61890, BGLU18, CLH1, CYP83B1, EARLI1, EML2, GAE1, GRXS13, GSTF7, HR4, LTI30, LURP1, MLO12, MYB29, PCC1, PR4, PRXCB, RD20, RWA2, SUR1, TRX5, TSA1, UMAMIT36, WAK1, WRKY54]
GO:0006952	defense response	GO_BiologicalProcess-Custom-GOA-ACAP-ARAP_11.09.2020_00h00	3.98722e-09	1.60818e-07	1.0079e-08	8.06318e-08	[3]	Group32	8.99522	94	[ABR1, ACD6, ANK, AOS, ARGAH2, ASPG1, AT1G15010, AT1G66540, AT1G67865, AT2G34930, AT2G38870, AT3G05180, AT3G11630, AT3G15356, AT3G23550, AT4G20970, AT4G22470, AT4G30650, AT5G03350, AT5G10760, AT5G21100, AT5G36925, AT5G44568, AT5G55450, AT5G55460, AT5G61890, BGLU18, BSMT1, CLH1, CLT2, CRK4, CSD1, CYP79B2, CYP79B3, CYP83B1, CYP94B3, CYT1, EARLI1, ECS1, ELI3-2, EMB3119, EML2, EULS3, GAE1, GPX7, GRXS13, GSTF6, GSTF7, GSTF9, HR4, ILL5, ILL6, JAZ10, JAZ3, JAZ6, LCR68, LHT1, LSU2, LTI30, LURP1, MBP1, MKS1, MLO12, MLP168, MYB29, NHL1, NIMIN-2, PCC1, PDF1.2, PDF1.2b, PDF1.2c, PDF1.4, PR1, PR4, PR5, PROPEP4, PRXCB, QQS, RD20, RWA2, SAG13, SDR1, SPDS3, SUR1, TGG1, TIFY7, TRX5, TSA1, UMAMIT36, VSP1, VSP2, WAK1, WRKY54, XYL4]
GO:0009850	auxin metabolic process	GO_BiologicalProcess-Custom-GOA-ACAP-ARAP_11.09.2020_00h00	0.0105158	0.0388521	1.0079e-08	8.06318e-08	[3, 5]	Group32	12.6984	8	[CYP79B2, CYP79B3, CYP83B1, IAR3, ILL5, ILL6, NIT1, SUR1]
GO:0098542	defense response to other organism	GO_BiologicalProcess-Custom-GOA-ACAP-ARAP_11.09.2020_00h00	6.79891e-08	1.73193e-06	1.0079e-08	8.06318e-08	[3, 4, 5]	Group32	9.00798	79	[ABR1, ACD6, ANK, AOS, ARGAH2, ASPG1, AT1G15010, AT1G66540, AT1G67865, AT2G34930, AT2G38870, AT3G05180, AT3G11630, AT3G15356, AT3G23550, AT4G20970, AT4G22470, AT4G30650, AT5G03350, AT5G10760, AT5G21100, AT5G36925, AT5G55450, AT5G55460, AT5G61890, BGLU18, CLH1, CLT2, CRK4, CSD1, CYP79B2, CYP79B3, CYP83B1, CYP94B3, CYT1, EARLI1, ELI3-2, EMB3119, EML2, EULS3, GAE1, GPX7, GRXS13, GSTF6, GSTF7, GSTF9, HR4, ILL5, ILL6, JAZ10, LSU2, LTI30, LURP1, MKS1, MLO12, MYB29, NHL1, NIMIN-2, PCC1, PDF1.2, PR1, PR4, PR5, PROPEP4, PRXCB, QQS, RD20, RWA2, SAG13, SPDS3, SUR1, TGG1, TRX5, TSA1, UMAMIT36, VSP2, WAK1, WRKY54, XYL4]
GO:0045087	innate immune response	GO_BiologicalProcess-Custom-GOA-ACAP-ARAP_11.09.2020_00h00	0.00697123	0.0306734	1.0079e-08	8.06318e-08	[3, 4, 5, 6]	Group32	7.97872	30	[ACD6, ANK, ASPG1, AT3G05180, AT3G15356, AT4G22470, AT5G03350, AT5G10760, AT5G55450, AT5G55460, CYP79B2, CYP79B3, CYP83B1, EARLI1, ELI3-2, GSTF7, ILL5, ILL6, JAZ10, MKS1, MLO12, MYB29, NIMIN-2, PDF1.2, PR1, PR4, PR5, PROPEP4, QQS, XYL4]
GO:0009814	defense response, incompatible interaction	GO_BiologicalProcess-Custom-GOA-ACAP-ARAP_11.09.2020_00h00	0.00183687	0.0112537	1.0079e-08	8.06318e-08	[4, 5, 6, 7]	Group32	9.85915	21	[ACD6, ASPG1, AT3G05180, AT3G15356, AT4G22470, AT5G03350, AT5G10760, AT5G55450, AT5G55460, CYP79B3, GSTF7, ILL5, ILL6, JAZ10, MLO12, NIMIN-2, PDF1.2, PR1, PR4, PR5, XYL4]
GO:0009627	systemic acquired resistance	GO_BiologicalProcess-Custom-GOA-ACAP-ARAP_11.09.2020_00h00	3.55582e-06	5.93454e-05	1.0079e-08	8.06318e-08	[5, 6, 7, 8]	Group32	18.3908	16	[ASPG1, AT3G05180, AT4G22470, AT5G03350, AT5G10760, AT5G55450, AT5G55460, CYP79B3, ILL5, ILL6, JAZ10, NIMIN-2, PR1, PR4, PR5, XYL4]
GO:0010112	regulation of systemic acquired resistance	GO_BiologicalProcess-Custom-GOA-ACAP-ARAP_11.09.2020_00h00	0.000789878	0.00554059	1.0079e-08	8.06318e-08	[5, 6, 7, 8, 9]	Group32	25	6	[AT4G22470, CYP79B3, ILL5, ILL6, JAZ10, NIMIN-2]
GO:0098754	detoxification	GO_BiologicalProcess-Custom-GOA-ACAP-ARAP_11.09.2020_00h00	5.72935e-07	1.1092e-05	5.77174e-10	5.77174e-09	[1, 4]	Group33	14.0625	27	[AAT1, ANNAT1, AT1G65820, AT3G11630, AT4G11290, AT4G37530, CSD1, DHAR1, ERD9, GPX7, GSTF10, GSTF11, GSTF12, GSTF6, GSTF7, GSTF9, GSTU20, LSU1, LSU2, LSU3, LSU4, NIT1, NIT3, PAP1, PER64, PLAT2, PRXCB]
GO:0009404	toxin metabolic process	GO_BiologicalProcess-Custom-GOA-ACAP-ARAP_11.09.2020_00h00	5.27166e-05	0.000622313	5.77174e-10	5.77174e-09	[3]	Group33	20	11	[CYP79B2, CYP79B3, ERD9, GGP1, GSTF10, GSTF11, GSTF12, GSTF6, GSTF7, GSTF9, GSTU20]
GO:0009636	response to toxic substance	GO_BiologicalProcess-Custom-GOA-ACAP-ARAP_11.09.2020_00h00	3.79233e-08	1.0797e-06	5.77174e-10	5.77174e-09	[3]	Group33	14.554	31	[AAT1, ANNAT1, AT1G65820, AT3G11630, AT4G11290, AT4G37530, AT5G05600, CORI3, CSD1, DHAR1, ERD9, GPX7, GSTF10, GSTF11, GSTF12, GSTF6, GSTF7, GSTF9, GSTU20, LSU1, LSU2, LSU3, LSU4, MS2, NIT1, NIT3, PAP1, PER64, PLAT2, PRXCB, TRX5]
GO:1990748	cellular detoxification	GO_BiologicalProcess-Custom-GOA-ACAP-ARAP_11.09.2020_00h00	0.000115814	0.00114396	5.77174e-10	5.77174e-09	[2, 5]	Group33	13.0435	18	[AAT1, ANNAT1, AT1G65820, AT3G11630, AT4G11290, AT4G37530, CSD1, DHAR1, GPX7, GSTF9, LSU1, LSU2, LSU3, LSU4, PAP1, PER64, PLAT2, PRXCB]
GO:0009407	toxin catabolic process	GO_BiologicalProcess-Custom-GOA-ACAP-ARAP_11.09.2020_00h00	0.000552307	0.00431156	5.77174e-10	5.77174e-09	[2, 4, 5]	Group33	20	8	[ERD9, GSTF10, GSTF11, GSTF12, GSTF6, GSTF7, GSTF9, GSTU20]
GO:0016684	oxidoreductase activity, acting on peroxide as acceptor	GO_BiologicalProcess-Custom-GOA-ACAP-ARAP_11.09.2020_00h00	0.000411322	0.00343241	5.77174e-10	5.77174e-09	[4]	Group33	14.2857	13	[AAT1, ANNAT1, AT1G65820, AT3G11630, AT4G11290, AT4G37530, CLO4, GPX7, GSTF9, PER64, PLAT2, PRXCB, RD20]
GO:0097237	cellular response to toxic substance	GO_BiologicalProcess-Custom-GOA-ACAP-ARAP_11.09.2020_00h00	3.94758e-05	0.000477657	5.77174e-10	5.77174e-09	[4]	Group33	13.6691	19	[AAT1, ANNAT1, AT1G65820, AT3G11630, AT4G11290, AT4G37530, AT5G05600, CSD1, DHAR1, GPX7, GSTF9, LSU1, LSU2, LSU3, LSU4, PAP1, PER64, PLAT2, PRXCB]
GO:0098869	cellular oxidant detoxification	GO_BiologicalProcess-Custom-GOA-ACAP-ARAP_11.09.2020_00h00	3.09372e-05	0.000415933	5.77174e-10	5.77174e-09	[3, 6]	Group33	14.4	18	[AAT1, ANNAT1, AT1G65820, AT3G11630, AT4G11290, AT4G37530, CSD1, DHAR1, GPX7, GSTF9, LSU1, LSU2, LSU3, LSU4, PAP1, PER64, PLAT2, PRXCB]
GO:0016209	antioxidant activity	GO_BiologicalProcess-Custom-GOA-ACAP-ARAP_11.09.2020_00h00	0.00363771	0.0191375	5.77174e-10	5.77174e-09	[4, 7]	Group33	11.3043	13	[AAT1, ANNAT1, AT1G65820, AT3G11630, AT4G11290, AT4G37530, CSD1, DHAR1, GPX7, GSTF9, PER64, PLAT2, PRXCB]
GO:0004601	peroxidase activity	GO_BiologicalProcess-Custom-GOA-ACAP-ARAP_11.09.2020_00h00	0.00277545	0.015265	5.77174e-10	5.77174e-09	[5, 8]	Group33	12.7907	11	[AAT1, ANNAT1, AT1G65820, AT3G11630, AT4G11290, AT4G37530, GPX7, GSTF9, PER64, PLAT2, PRXCB]
GO:0004602	glutathione peroxidase activity	GO_BiologicalProcess-Custom-GOA-ACAP-ARAP_11.09.2020_00h00	0.010412	0.0390653	5.77174e-10	5.77174e-09	[6, 9]	Group33	30	3	[AT1G65820, GPX7, GSTF9]
GO:0009611	response to wounding	GO_BiologicalProcess-Custom-GOA-ACAP-ARAP_11.09.2020_00h00	3.12382e-13	3.77982e-11	1.927e-19	7.70802e-18	[3]	Group34	18.1818	40	[AAS, ABCC4, ACT7, AOS, AT2G26690, AT2G34810, AT2G38870, AT3G15356, AT3G51450, AT4G24350, BAT5, BCAT4, BSMT1, CORI3, CYP79B3, CYP94B3, FAMT, HPL1, IAR3, IMD1, JAZ10, JAZ3, JAZ6, JMT, KCS2, LDOX, LOX2, MES5, MYB29, OPR3, PDF1.2, PKT3, RAP2.6, RNS1, SEP1, SEP2, TAT3, TIFY7, TT4, VSP2]
GO:0070887	cellular response to chemical stimulus	GO_BiologicalProcess-Custom-GOA-ACAP-ARAP_11.09.2020_00h00	0.000551741	0.00437775	1.927e-19	7.70802e-18	[3]	Group34	6.90458	89	[AAT1, ABR1, ACD6, AIF1, ANNAT1, AT1G15010, AT1G23140, AT1G27330, AT1G54050, AT1G62660, AT1G65820, AT2G01540, AT2G14247, AT2G25735, AT2G38240, AT2G41090, AT3G11630, AT3G13310, AT3G15356, AT3G22550, AT3G28270, AT4G08850, AT4G11290, AT4G37530, AT5G03350, AT5G05600, ATBETAFRUCT4, AXR3, BG3, BGLU18, CEN2, CP12-2, CSD1, DHAR1, ERF15, GA2OX2, GAE1, GAMMA-TIP, GID1B, GPX7, GRF2, GSTF9, HSP17.4, HSP17.6II, HSP70, JAZ10, JAZ3, JAZ6, JMT, JRG21, LBD41, LSU1, LSU2, LSU3, LSU4, MAPKKK17, MAPKKK18, MES10, MYB29, NRT2.6, OCT5, PAP1, PCC1, PER64, PHI-1, PKT3, PLAT2, PMSR2, PRN, PRXCB, PSK4, PYL4, PYL6, RACK1B_AT, RBL15, RHA2A, RMA2, ROC1, SAG29, SAL1, SHM4, TIFY7, UF3GT, UTR1, WRKY54, ZAT11, ZAT6, ZFP3, ZFP7]
GO:1901700	response to oxygen-containing compound	GO_BiologicalProcess-Custom-GOA-ACAP-ARAP_11.09.2020_00h00	3.94563e-14	1.90968e-11	1.927e-19	7.70802e-18	[3]	Group34	9.11392	144	[5PTASE11, AAT1, ABCC4, ABR1, ACD6, ADAP, ADK1, AIF1, AKR4C8, ANK, ANNAT1, AOC1, AOS, ASPG1, AT1G23140, AT1G53540, AT1G54050, AT1G62660, AT2G01540, AT2G26690, AT2G34810, AT2G38240, AT3G02480, AT3G15356, AT3G16530, AT3G21670, AT3G22550, AT3G22850, AT3G28270, AT3G44380, AT3G51450, AT4G05590, AT4G17670, AT4G21870, AT5G03350, AT5G05600, AT5G08760, AT5G13200, AT5G21100, AT5G44568, ATBETAFRUCT4, ATL15, ATPMEPCRB, BAT5, BGLU18, CDSP32, CEN2, CLO4, COR15A, CORI3, CP12-2, CRK4, CSD1, CYP79B2, CYT1, ChlAKR, DHAR1, EARLI1, ERD9, ERF15, ERF53, FAMT, FIB, GAMMA-TIP, GASA1, GASA5, GID1B, GRF2, GRP5, GSTF10, GSTF6, GolS1, HR4, HSP17.4, HSP17.6II, HVA22E, ILL6, IMD1, JAZ10, JAZ3, JAZ6, JMT, JRG21, KIN1, KIN2, LDOX, LEA3, LEA7, LOX2, LTI30, LTP3, LTP4, LURP1, MAM1, MAPKKK17, MAPKKK18, MYB2, MYB29, NAC019, NATA1, NDL2, NRT1.1, NRT2.6, OCT5, OPR3, PAP1, PCC1, PDF1.2, PIP2A, PKT3, PR1, PRE1, PRN, PROPEP4, PYL4, PYL6, RACK1B_AT, RALF23, RAP2.6, RCI2A, RD20, RD28, RHA1B, RHA2A, RING1, ROC1, RWA2, SAG29, SAL1, SHM4, ST2A, TAT3, TGG1, TIF3H1, TIFY7, TT4, UF3GT, VSP1, VSP2, WAK1, WRKY54, ZAT11, ZFP3, ZFP7]
GO:0009725	response to hormone	GO_BiologicalProcess-Custom-GOA-ACAP-ARAP_11.09.2020_00h00	6.13323e-11	4.24069e-09	1.927e-19	7.70802e-18	[3, 4]	Group34	8.87886	118	[5PTASE11, AAT1, ABR1, ACT7, ADAP, AIF1, ANNAT1, AOS, ASPG1, AT1G20470, AT1G23140, AT1G29460, AT1G30260, AT1G62660, AT1G75590, AT2G01540, AT2G26690, AT2G28085, AT2G34810, AT2G38240, AT3G15356, AT3G22850, AT3G51450, AT4G08850, AT4G34750, AT4G34770, AT4G38840, AT5G05600, AT5G13200, AT5G20820, ATBETAFRUCT4, ATPMEPCRB, AXR3, AXR4, BAT5, BG3, BGLU18, CEN2, CLO4, COR15A, CORI3, CYT1, DHAR1, EARLI1, ERD9, ERF15, FAMT, FIB, GAMMA-TIP, GASA1, GID1B, GRF2, GRP5, GRXS13, GolS1, HR4, HVA22E, ILL6, IMD1, JAZ10, JAZ3, JAZ6, JMT, JRG21, KIN1, KIN2, LDOX, LOX2, LTI30, LTP3, LTP4, MAPKKK17, MAPKKK18, MYB2, MYB29, MYB90, NATA1, NDL2, PAP1, PCC1, PDF1.2, PEX5, PIP2A, PKT3, PR4, PRE1, PRN, PROPEP4, PYL4, PYL6, RACK1B_AT, RALF23, RAP2.6, RCI2A, RD20, RHA2A, ROC1, RWA2, SAG29, SAL1, SAUR27, SAUR29, SAUR9, SHY2, ST2A, ST4B, TAT3, TGG1, TIF3H1, TIFY7, TT4, UF3GT, VSP1, VSP2, WRKY54, XTH4, ZFP3, ZFP7]
GO:0009966	regulation of signal transduction	GO_BiologicalProcess-Custom-GOA-ACAP-ARAP_11.09.2020_00h00	0.0135046	0.0477098	1.927e-19	7.70802e-18	[3, 4, 5]	Group34	7.85498	26	[ABR1, ACD6, AT1G23140, AT2G01540, AT2G38240, AT5G05600, BG3, BGLU18, DHAR1, GID1B, HSP70, JAZ10, JAZ3, JAZ6, JRG21, MAPKKK17, MAPKKK18, MYB29, PKT3, RACK1B_AT, RHA2A, SAL1, TIFY7, WRKY54, ZFP3, ZFP7]
GO:0033993	response to lipid	GO_BiologicalProcess-Custom-GOA-ACAP-ARAP_11.09.2020_00h00	0.000140083	0.001356	1.927e-19	7.70802e-18	[4]	Group34	8.00543	59	[5PTASE11, AAT1, ABR1, ADAP, AIF1, ANNAT1, ASPG1, AT1G23140, AT1G62660, AT2G01540, AT3G22850, AT5G13200, ATBETAFRUCT4, ATPMEPCRB, BGLU18, CEN2, CLO4, COR15A, CORI3, EARLI1, FIB, GAMMA-TIP, GASA1, GID1B, GRF2, GRP5, GolS1, HVA22E, KIN1, KIN2, LTI30, LTP3, LTP4, MAPKKK17, MAPKKK18, MYB2, NDL2, PCC1, PIP2A, PKT3, PRE1, PRN, PYL4, PYL6, RACK1B_AT, RALF23, RAP2.6, RCI2A, RD20, RHA2A, ROC1, RWA2, SAG29, SAL1, TGG1, TIF3H1, WRKY54, ZFP3, ZFP7]
GO:1901701	cellular response to oxygen-containing compound	GO_BiologicalProcess-Custom-GOA-ACAP-ARAP_11.09.2020_00h00	0.00415533	0.0213955	1.927e-19	7.70802e-18	[4]	Group34	7.37179	46	[ABR1, ACD6, AIF1, AT1G23140, AT1G62660, AT2G01540, AT2G38240, AT3G15356, AT3G28270, AT5G03350, AT5G05600, ATBETAFRUCT4, BGLU18, CEN2, CSD1, DHAR1, GAMMA-TIP, GID1B, GRF2, JAZ10, JAZ3, JAZ6, JMT, JRG21, MAPKKK17, MAPKKK18, MYB29, NRT2.6, OCT5, PAP1, PCC1, PKT3, PRN, PYL4, PYL6, RACK1B_AT, RHA2A, ROC1, SAG29, SAL1, SHM4, TIFY7, UF3GT, WRKY54, ZFP3, ZFP7]
GO:0009753	response to jasmonic acid	GO_BiologicalProcess-Custom-GOA-ACAP-ARAP_11.09.2020_00h00	1.61194e-13	2.6006e-11	1.927e-19	7.70802e-18	[4, 5]	Group34	18.932	39	[5PTASE11, AOS, AT2G26690, AT2G34810, AT2G38240, AT3G15356, AT3G51450, AT5G05600, BAT5, CORI3, CYT1, DHAR1, FAMT, HR4, ILL6, IMD1, JAZ10, JAZ3, JAZ6, JMT, JRG21, LDOX, LOX2, MYB29, NATA1, NDL2, PAP1, PDF1.2, PROPEP4, PYL6, RAP2.6, ST2A, TAT3, TIFY7, TT4, UF3GT, VSP1, VSP2, WRKY54]
GO:0009967	positive regulation of signal transduction	GO_BiologicalProcess-Custom-GOA-ACAP-ARAP_11.09.2020_00h00	0.00941801	0.0373632	1.927e-19	7.70802e-18	[3, 4, 5, 6]	Group34	10.8911	11	[AT1G23140, AT2G01540, BG3, BGLU18, DHAR1, GID1B, MAPKKK17, MAPKKK18, PKT3, RACK1B_AT, RHA2A]
GO:0009867	jasmonic acid mediated signaling pathway	GO_BiologicalProcess-Custom-GOA-ACAP-ARAP_11.09.2020_00h00	0.00630034	0.0282348	1.927e-19	7.70802e-18	[4, 5, 6, 7]	Group34	11.0092	12	[AT2G38240, AT5G05600, JAZ10, JAZ3, JAZ6, JMT, JRG21, MYB29, PAP1, PYL6, TIFY7, WRKY54]
GO:0071395	cellular response to jasmonic acid stimulus	GO_BiologicalProcess-Custom-GOA-ACAP-ARAP_11.09.2020_00h00	0.00107842	0.00695939	1.927e-19	7.70802e-18	[5, 6]	Group34	12.3894	14	[AT2G38240, AT3G15356, AT5G05600, JAZ10, JAZ3, JAZ6, JMT, JRG21, MYB29, PAP1, PYL6, TIFY7, UF3GT, WRKY54]
GO:2000022	regulation of jasmonic acid mediated signaling pathway	GO_BiologicalProcess-Custom-GOA-ACAP-ARAP_11.09.2020_00h00	0.000657565	0.00482215	1.927e-19	7.70802e-18	[4, 5, 6, 7, 8]	Group34	19.5122	8	[AT2G38240, AT5G05600, JAZ10, JAZ3, JAZ6, JRG21, TIFY7, WRKY54]
GO:0005975	carbohydrate metabolic process	GO_BiologicalProcess-Custom-GOA-ACAP-ARAP_11.09.2020_00h00	8.23244e-05	0.000905568	5.45903e-08	3.63935e-07	[3]	Group35	7.89793	65	[5PTASE11, AKN2, APK, AT1G04680, AT1G62660, AT2G26440, AT2G31390, AT2G41090, AT3G17940, AT3G49220, AT4G34480, AT5G21100, AT5G58330, ATBETAFRUCT4, ATPMEPCRB, ATSDI1, BAM5, BG3, BGLU1, BGLU18, BGLU47, BGLU6, BG_PPAP, COB, COBL5, CP12-2, CSLB03, CSLG2, CYT1, EMB3119, FBA8, GAE1, GALS1, GID1B, GolS1, GolS3, IRX15-L, MSR1, MYB29, MYB90, PARVUS, PGL5, PGM2, PKp3, PMEPCRA, PMM, PnsB2, QQS, QUA1, RGP2, RSW10, RWA2, SAL1, SIP2;1, SUC7, TGG1, UGD3, UGP1, VTC4, XTH32, XTH4, XTH7, XTH8, XTR6, XYL4]
GO:0071669	plant-type cell wall organization or biogenesis	GO_BiologicalProcess-Custom-GOA-ACAP-ARAP_11.09.2020_00h00	0.000326755	0.0028241	5.45903e-08	3.63935e-07	[3]	Group35	10.4603	25	[AT2G36570, AT3G47380, AT5G62360, COB, COBL5, CSLB03, CSLG2, ERF38, EXLA2, EXPA10, EXPA5, EXPA8, EXPB3, FLA12, FLA13, FLA7, FLA9, IRX15-L, MSR1, PRP2, QUA1, RGP1, RGP2, RWA2, UGD3]
GO:0042546	cell wall biogenesis	GO_BiologicalProcess-Custom-GOA-ACAP-ARAP_11.09.2020_00h00	0.00010486	0.00105734	5.45903e-08	3.63935e-07	[3, 4]	Group35	11.1111	25	[AT2G36570, COB, COBL5, CSLB03, CSLG2, ERF38, FLA12, FLA13, FLA7, FLA9, GALS1, GALS2, IRX15-L, MSR1, PARVUS, QUA1, RABA3, RGP1, RGP2, RWA2, XTH32, XTH4, XTH7, XTH8, XTR6]
GO:0044262	cellular carbohydrate metabolic process	GO_BiologicalProcess-Custom-GOA-ACAP-ARAP_11.09.2020_00h00	0.0138499	0.0478812	5.45903e-08	3.63935e-07	[3, 4]	Group35	7.54258	31	[5PTASE11, AKN2, APK, AT1G62660, AT2G31390, ATBETAFRUCT4, ATSDI1, BAM5, COB, COBL5, CSLB03, CSLG2, CYT1, IRX15-L, MSR1, MYB29, PARVUS, QQS, QUA1, RSW10, RWA2, SAL1, SUC7, UGP1, VTC4, XTH32, XTH4, XTH7, XTH8, XTR6, XYL4]
GO:0016051	carbohydrate biosynthetic process	GO_BiologicalProcess-Custom-GOA-ACAP-ARAP_11.09.2020_00h00	0.00533467	0.0248267	5.45903e-08	3.63935e-07	[4]	Group35	8.38509	27	[AKN2, APK, AT2G31390, AT2G41090, ATSDI1, COB, COBL5, CP12-2, CSLB03, CSLG2, CYT1, EMB3119, FBA8, GAE1, GALS1, GID1B, IRX15-L, MSR1, MYB29, PARVUS, PMM, QQS, QUA1, RGP2, RSW10, RWA2, VTC4]
GO:0045229	external encapsulating structure organization	GO_BiologicalProcess-Custom-GOA-ACAP-ARAP_11.09.2020_00h00	0.000224069	0.00204621	5.45903e-08	3.63935e-07	[4]	Group35	10.5263	26	[AT1G57590, AT2G26440, AT3G05910, AT3G49220, AT5G45280, AT5G62360, ATPMEPCRB, COB, COBL5, CYP79B2, CYP79B3, CYP83B1, EXLA2, EXPA10, EXPA5, EXPA8, EXPB3, MS2, MSR1, PARVUS, PMEPCRA, PRP2, QUA1, TSA1, UGD3, UGP1]
GO:0071555	cell wall organization	GO_BiologicalProcess-Custom-GOA-ACAP-ARAP_11.09.2020_00h00	1.92861e-05	0.000282863	5.45903e-08	3.63935e-07	[3, 5]	Group35	12.1951	25	[AT1G57590, AT2G26440, AT3G05910, AT3G49220, AT5G45280, AT5G62360, ATPMEPCRB, COB, COBL5, CYP79B2, CYP79B3, CYP83B1, EXLA2, EXPA10, EXPA5, EXPA8, EXPB3, MSR1, PARVUS, PMEPCRA, PRP2, QUA1, TSA1, UGD3, UGP1]
GO:0009832	plant-type cell wall biogenesis	GO_BiologicalProcess-Custom-GOA-ACAP-ARAP_11.09.2020_00h00	0.0083724	0.0340524	5.45903e-08	3.63935e-07	[4, 5]	Group35	9.81595	16	[AT2G36570, COB, COBL5, CSLB03, CSLG2, ERF38, FLA12, FLA13, FLA7, FLA9, IRX15-L, MSR1, QUA1, RGP1, RGP2, RWA2]
GO:0009664	plant-type cell wall organization	GO_BiologicalProcess-Custom-GOA-ACAP-ARAP_11.09.2020_00h00	0.0120202	0.0427778	5.45903e-08	3.63935e-07	[4, 6]	Group35	10.6195	12	[AT5G62360, COB, COBL5, EXLA2, EXPA10, EXPA5, EXPA8, EXPB3, MSR1, PRP2, QUA1, UGD3]
GO:0010383	cell wall polysaccharide metabolic process	GO_BiologicalProcess-Custom-GOA-ACAP-ARAP_11.09.2020_00h00	0.00977324	0.0375417	5.45903e-08	3.63935e-07	[4, 5, 6]	Group35	10.3175	13	[COB, COBL5, IRX15-L, MSR1, PARVUS, QUA1, RWA2, XTH32, XTH4, XTH7, XTH8, XTR6, XYL4]
GO:0042545	cell wall modification	GO_BiologicalProcess-Custom-GOA-ACAP-ARAP_11.09.2020_00h00	0.000255831	0.002293	5.45903e-08	3.63935e-07	[4, 6]	Group35	13.1148	16	[AT2G26440, AT3G49220, AT5G62360, ATPMEPCRB, CYP79B2, CYP79B3, CYP83B1, EXLA2, EXPA10, EXPA5, EXPA8, EXPB3, PARVUS, PMEPCRA, TSA1, UGP1]
GO:0052386	cell wall thickening	GO_BiologicalProcess-Custom-GOA-ACAP-ARAP_11.09.2020_00h00	0.00800725	0.033124	5.45903e-08	3.63935e-07	[5, 7]	Group35	16.2162	6	[CYP79B2, CYP79B3, CYP83B1, PARVUS, TSA1, UGP1]
GO:0009828	plant-type cell wall loosening	GO_BiologicalProcess-Custom-GOA-ACAP-ARAP_11.09.2020_00h00	0.00420853	0.021218	5.45903e-08	3.63935e-07	[6, 8]	Group35	21.7391	5	[EXLA2, EXPA10, EXPA5, EXPA8, EXPB3]
GO:0055085	transmembrane transport	GO_BiologicalProcess-Custom-GOA-ACAP-ARAP_11.09.2020_00h00	0.00490243	0.0237278	0.0051074	0.00756652	[2, 4]	Group36	6.66075	75	[AAT1, ABCC4, ABCG19, ABCI18, ANNAT1, APC2, AST91, AT1G47670, AT1G51650, AT1G64150, AT1G69450, AT1G72120, AT1G77610, AT2G04080, AT2G16510, AT2G26690, AT2G34360, AT2G43530, AT2G43550, AT3G05165, AT3G21670, AT3G23550, AT3G27240, AT3G56200, AT4G02620, AT4G05590, AT4G29480, AT5G03030, AT5G11230, AT5G48970, AT5G49990, AVA-P2, BAT5, BOU, CAX3, CAX7, CLC-B, COPT2, DELTA-TIP, DUR3, GAMMA-TIP, GONST4, GTR1, GTR2, IREG3, LHT1, NDT1, NRT1.1, NRT1.7, NRT2.6, OCT3, OCT5, PEX5, PIP2A, PKT3, PROT2, ProT3, RD28, SAG29, SIP2;1, SUC7, SULTR4;1, SWEET11, TIM23-1, TIP2;2, TMT1, TOM7-2, TPR7, UMAMIT36, UTR1, VAB2, VGT1, VHA-E3, ZIP4, ZR3]
GO:0022857	transmembrane transporter activity	GO_BiologicalProcess-Custom-GOA-ACAP-ARAP_11.09.2020_00h00	0.0104262	0.0388174	0.0051074	0.00756652	[3, 5]	Group36	6.54936	67	[AAT1, ABCC4, ABCG19, ABCI18, APC2, AST91, AT1G47670, AT1G51650, AT1G64150, AT1G69450, AT1G72120, AT1G77610, AT2G04080, AT2G16510, AT2G26690, AT2G34360, AT2G43530, AT2G43550, AT3G05165, AT3G21670, AT3G23550, AT3G56200, AT4G02620, AT4G05590, AT4G29480, AT5G11230, AT5G48970, AT5G49990, AVA-P2, BAT5, BOU, CAX3, CAX7, CLC-B, COPT2, DELTA-TIP, DUR3, GAMMA-TIP, GONST4, GTR1, GTR2, IREG3, LHT1, NDT1, NRT1.1, NRT1.7, NRT2.6, OCT3, OCT5, PIP2A, PKT3, PROT2, ProT3, RD28, SAG29, SIP2;1, SUC7, SULTR4;1, SWEET11, TIM23-1, TIP2;2, TMT1, UMAMIT36, UTR1, VGT1, VHA-E3, ZIP4]
GO:0034220	ion transmembrane transport	GO_BiologicalProcess-Custom-GOA-ACAP-ARAP_11.09.2020_00h00	0.00972695	0.0376627	0.0051074	0.00756652	[3, 5]	Group36	7.02541	47	[AAT1, ABCC4, ANNAT1, APC2, AST91, AT1G47670, AT1G51650, AT1G64150, AT1G69450, AT1G77610, AT2G16510, AT2G43530, AT2G43550, AT3G21670, AT3G27240, AT3G56200, AT4G02620, AT4G05590, AT4G29480, AT5G11230, AT5G48970, AVA-P2, BAT5, BOU, CAX3, CAX7, CLC-B, COPT2, DELTA-TIP, DUR3, GTR1, GTR2, IREG3, LHT1, NDT1, NRT1.1, NRT1.7, NRT2.6, PKT3, PROT2, ProT3, SUC7, SULTR4;1, UTR1, VAB2, VHA-E3, ZIP4]
GO:0015075	ion transmembrane transporter activity	GO_BiologicalProcess-Custom-GOA-ACAP-ARAP_11.09.2020_00h00	0.00971723	0.0379285	0.0051074	0.00756652	[4, 6]	Group36	7.10824	44	[AAT1, ABCC4, APC2, AST91, AT1G47670, AT1G51650, AT1G64150, AT1G69450, AT1G77610, AT2G16510, AT2G43530, AT2G43550, AT3G21670, AT3G56200, AT4G02620, AT4G05590, AT4G29480, AT5G11230, AT5G48970, AVA-P2, BAT5, BOU, CAX3, CAX7, CLC-B, COPT2, DELTA-TIP, DUR3, GTR1, GTR2, IREG3, LHT1, NDT1, NRT1.1, NRT1.7, NRT2.6, PKT3, PROT2, ProT3, SUC7, SULTR4;1, UTR1, VHA-E3, ZIP4]
GO:0015318	inorganic molecular entity transmembrane transporter activity	GO_BiologicalProcess-Custom-GOA-ACAP-ARAP_11.09.2020_00h00	0.00354781	0.0188697	0.0051074	0.00756652	[4, 6]	Group36	7.61062	43	[AAT1, ABCC4, APC2, AST91, AT1G47670, AT1G51650, AT1G64150, AT1G69450, AT2G16510, AT2G43530, AT2G43550, AT3G21670, AT3G56200, AT4G02620, AT4G05590, AT4G29480, AVA-P2, BAT5, BOU, CAX3, CAX7, CLC-B, COPT2, DELTA-TIP, DUR3, GAMMA-TIP, GTR1, GTR2, IREG3, LHT1, NRT1.1, NRT1.7, NRT2.6, PIP2A, PKT3, PROT2, ProT3, RD28, SUC7, SULTR4;1, TIP2;2, VHA-E3, ZIP4]
GO:0098655	cation transmembrane transport	GO_BiologicalProcess-Custom-GOA-ACAP-ARAP_11.09.2020_00h00	0.00215046	0.0125401	0.0051074	0.00756652	[4, 6]	Group36	8.46561	32	[AAT1, ANNAT1, APC2, AT1G51650, AT1G64150, AT1G69450, AT2G16510, AT2G43530, AT2G43550, AT3G27240, AT4G02620, AT4G05590, AT4G29480, AT5G48970, AVA-P2, BOU, CAX3, CAX7, CLC-B, COPT2, DELTA-TIP, DUR3, GTR1, GTR2, IREG3, PKT3, PROT2, ProT3, SUC7, VAB2, VHA-E3, ZIP4]
GO:0008324	cation transmembrane transporter activity	GO_BiologicalProcess-Custom-GOA-ACAP-ARAP_11.09.2020_00h00	0.00497143	0.0235899	0.0051074	0.00756652	[5, 7]	Group36	8.30946	29	[AAT1, APC2, AT1G51650, AT1G64150, AT1G69450, AT2G16510, AT2G43530, AT2G43550, AT4G02620, AT4G05590, AT4G29480, AT5G48970, AVA-P2, BOU, CAX3, CAX7, CLC-B, COPT2, DELTA-TIP, DUR3, GTR1, GTR2, IREG3, PKT3, PROT2, ProT3, SUC7, VHA-E3, ZIP4]
GO:0008509	anion transmembrane transporter activity	GO_BiologicalProcess-Custom-GOA-ACAP-ARAP_11.09.2020_00h00	0.0103346	0.0393854	0.0051074	0.00756652	[5, 7]	Group36	8.11688	25	[AAT1, ABCC4, APC2, AST91, AT1G47670, AT1G77610, AT3G21670, AT3G56200, AT4G05590, AT5G11230, AT5G48970, BAT5, BOU, CLC-B, GTR1, GTR2, LHT1, NDT1, NRT1.1, NRT1.7, NRT2.6, PROT2, ProT3, SULTR4;1, UTR1]
GO:0015672	monovalent inorganic cation transport	GO_BiologicalProcess-Custom-GOA-ACAP-ARAP_11.09.2020_00h00	0.00245461	0.0138143	0.0051074	0.00756652	[6]	Group36	9.85222	20	[AT1G51650, AT2G16510, AT2G43530, AT2G43550, AT3G27240, AT4G02620, AT4G05590, AT4G29480, AVA-P2, CAX3, CAX7, CLC-B, DELTA-TIP, DUR3, GTR1, GTR2, PKT3, SUC7, VAB2, VHA-E3]
GO:0008514	organic anion transmembrane transporter activity	GO_BiologicalProcess-Custom-GOA-ACAP-ARAP_11.09.2020_00h00	0.00897443	0.0358977	0.0051074	0.00756652	[6, 7, 8]	Group36	9.23913	17	[AAT1, ABCC4, APC2, AT1G47670, AT1G77610, AT3G56200, AT5G11230, AT5G48970, BAT5, BOU, GTR1, GTR2, LHT1, NDT1, PROT2, ProT3, UTR1]
GO:0015293	symporter activity	GO_BiologicalProcess-Custom-GOA-ACAP-ARAP_11.09.2020_00h00	0.00861093	0.0347308	0.0051074	0.00756652	[6, 8]	Group36	18.5185	5	[CLC-B, DUR3, GTR1, GTR2, SUC7]
GO:0015077	monovalent inorganic cation transmembrane transporter activity	GO_BiologicalProcess-Custom-GOA-ACAP-ARAP_11.09.2020_00h00	0.00177254	0.0109988	0.0051074	0.00756652	[6, 7, 8, 9]	Group36	10.5263	18	[AT1G51650, AT2G16510, AT2G43530, AT2G43550, AT4G02620, AT4G05590, AT4G29480, AVA-P2, CAX3, CAX7, CLC-B, DELTA-TIP, DUR3, GTR1, GTR2, PKT3, SUC7, VHA-E3]
GO:0015294	solute:cation symporter activity	GO_BiologicalProcess-Custom-GOA-ACAP-ARAP_11.09.2020_00h00	0.0061359	0.0280167	0.0051074	0.00756652	[6, 7, 8, 9]	Group36	20	5	[CLC-B, DUR3, GTR1, GTR2, SUC7]
GO:0001101	response to acid chemical	GO_BiologicalProcess-Custom-GOA-ACAP-ARAP_11.09.2020_00h00	9.70379e-07	1.8064e-05	2.1013e-11	2.80173e-10	[3]	Group37	10.4895	45	[ABCC4, ADAP, AKR4C8, ANNAT1, AOC1, ASPG1, AT1G62660, AT3G02480, AT3G28270, AT3G44380, AT4G05590, BGLU18, CDSP32, CLO4, COR15A, CYP79B2, ChlAKR, ERD9, ERF53, GRP5, GSTF10, GSTF6, GolS1, HVA22E, KIN1, KIN2, LEA3, LEA7, LOX2, LTI30, LTP3, LTP4, MAM1, MYB2, MYB29, NAC019, NRT1.1, OCT5, PIP2A, PR1, RAP2.6, RD20, RD28, SAL1, WRKY54]
GO:0006970	response to osmotic stress	GO_BiologicalProcess-Custom-GOA-ACAP-ARAP_11.09.2020_00h00	2.78281e-05	0.000396141	2.1013e-11	2.80173e-10	[3]	Group37	9.10816	48	[5PTASE11, ABR1, ADAP, AKR4C8, ANNAT1, AT1G16850, AT1G53540, AT1G54050, AT1G62660, AT4G21870, AT5G21100, BGLU18, COB, COR15A, CORI3, CSD1, CYT1, ChlAKR, EARLI1, ERD9, ERF53, GolS1, HSP17.4, HSP17.6II, HVA22E, KCS2, KIN1, KIN2, LEA3, LSU1, LSU2, LTP4, MAPKKK17, MAPKKK18, MYB2, NKS1, OCT5, P5CR, RAP2.6, RCI2A, RD20, RD28, RHA2A, SAG29, SAL1, TTL4, VSP2, WRKY54]
GO:0009266	response to temperature stimulus	GO_BiologicalProcess-Custom-GOA-ACAP-ARAP_11.09.2020_00h00	0.0038679	0.0201297	2.1013e-11	2.80173e-10	[3]	Group37	7.45543	46	[ACD6, AKR4C8, ANNAT1, AOC2, AT1G53540, AT1G54050, AT3G11630, AT4G21870, AT4G38840, AT5G47550, ATPMEPCRB, COR15A, CP12-2, CYT1, ChlAKR, DEG14, EARLI1, EML2, ERF53, FIB, GASA5, GolS1, GolS3, HSP17.4, HSP17.6II, HSP70, HVA22E, KCS1, KCS20, KCS6, KIN1, KIN2, LEA7, LTI30, MTO3, NDL2, OCT3, OCT5, OLEO4, P5CR, RAP2.6, RCI2A, RCI2B, RD20, SAL1, VTC4]
GO:0010033	response to organic substance	GO_BiologicalProcess-Custom-GOA-ACAP-ARAP_11.09.2020_00h00	1.74865e-10	9.40386e-09	2.1013e-11	2.80173e-10	[3]	Group37	8.15402	144	[5PTASE11, AAT1, ABR1, ACD6, ACT7, ADAP, ADK1, AIF1, ANK, ANNAT1, AOS, ASPG1, AT1G20470, AT1G23140, AT1G27330, AT1G29460, AT1G30260, AT1G62660, AT1G75590, AT2G01540, AT2G26690, AT2G28085, AT2G34810, AT2G38240, AT3G15356, AT3G16530, AT3G22550, AT3G22850, AT3G51450, AT4G08850, AT4G17670, AT4G34750, AT4G34770, AT4G38840, AT5G03350, AT5G05600, AT5G08760, AT5G13200, AT5G20820, AT5G44568, ATBETAFRUCT4, ATL15, ATPMEPCRB, AXR3, AXR4, BAT5, BG3, BGLU18, CEN2, CLO4, COR15A, CORI3, CP12-2, CRK4, CSD1, CYT1, DHAR1, EARLI1, ERD9, ERF15, FAMT, FIB, GAMMA-TIP, GASA1, GASA5, GID1B, GRF2, GRP5, GRXS13, GolS1, HR4, HSP70, HVA22E, ILL6, IMD1, JAZ10, JAZ3, JAZ6, JMT, JRG21, KIN1, KIN2, LDOX, LOX2, LTI30, LTP3, LTP4, LURP1, MAPKKK17, MAPKKK18, MYB2, MYB29, MYB90, NATA1, NDL2, PAP1, PCC1, PDF1.2, PEX5, PIP2A, PKT3, PR1, PR4, PRE1, PRN, PROPEP4, PYL4, PYL6, RACK1B_AT, RALF23, RAP2.6, RBL15, RCI2A, RD20, RHA1B, RHA2A, RING1, RMA2, ROC1, RWA2, SAG29, SAL1, SAUR27, SAUR29, SAUR9, SHM4, SHY2, ST2A, ST4B, TAT3, TGG1, TIF3H1, TIFY7, TT4, UF3GT, UTR1, VSP1, VSP2, WAK1, WRKY54, XTH4, ZAT11, ZFP3, ZFP7]
GO:0010035	response to inorganic substance	GO_BiologicalProcess-Custom-GOA-ACAP-ARAP_11.09.2020_00h00	3.21517e-07	6.48392e-06	2.1013e-11	2.80173e-10	[3]	Group37	8.60441	82	[AAT1, ABCC4, ADAP, ADK1, AKR4C8, ANNAT1, AOC1, ASPG1, AT1G53540, AT1G54050, AT1G62480, AT1G62660, AT3G02480, AT3G21670, AT3G28270, AT3G44380, AT4G05590, AT4G21870, AT5G21100, BGLU18, CAX3, CDSP32, CLO4, CLT2, COR15A, CSD1, CYP79B2, CYT1, ChlAKR, DHAR1, ERD9, ERF53, FBA8, GDH2, GRP5, GSTF10, GSTF6, GSTF7, GSTF9, GolS1, HSP17.4, HSP17.6II, HSP70, HVA22E, KIN1, KIN2, LEA3, LEA7, LOX2, LTI30, LTP3, LTP4, MAM1, MS2, MT1C, MYB2, MYB29, NAC019, NIT1, NIT3, NRT1.1, NRT2.6, OCT5, OPR3, PAP1, PGM2, PIP2A, PR1, PR5, RAP2.6, RD20, RD28, RGP2, RHA1B, ROC1, SAL1, SHM4, TRIP-1, TRX5, VSP2, WRKY54, ZAT11]
GO:1901700	response to oxygen-containing compound	GO_BiologicalProcess-Custom-GOA-ACAP-ARAP_11.09.2020_00h00	3.94563e-14	1.90968e-11	2.1013e-11	2.80173e-10	[3]	Group37	9.11392	144	[5PTASE11, AAT1, ABCC4, ABR1, ACD6, ADAP, ADK1, AIF1, AKR4C8, ANK, ANNAT1, AOC1, AOS, ASPG1, AT1G23140, AT1G53540, AT1G54050, AT1G62660, AT2G01540, AT2G26690, AT2G34810, AT2G38240, AT3G02480, AT3G15356, AT3G16530, AT3G21670, AT3G22550, AT3G22850, AT3G28270, AT3G44380, AT3G51450, AT4G05590, AT4G17670, AT4G21870, AT5G03350, AT5G05600, AT5G08760, AT5G13200, AT5G21100, AT5G44568, ATBETAFRUCT4, ATL15, ATPMEPCRB, BAT5, BGLU18, CDSP32, CEN2, CLO4, COR15A, CORI3, CP12-2, CRK4, CSD1, CYP79B2, CYT1, ChlAKR, DHAR1, EARLI1, ERD9, ERF15, ERF53, FAMT, FIB, GAMMA-TIP, GASA1, GASA5, GID1B, GRF2, GRP5, GSTF10, GSTF6, GolS1, HR4, HSP17.4, HSP17.6II, HVA22E, ILL6, IMD1, JAZ10, JAZ3, JAZ6, JMT, JRG21, KIN1, KIN2, LDOX, LEA3, LEA7, LOX2, LTI30, LTP3, LTP4, LURP1, MAM1, MAPKKK17, MAPKKK18, MYB2, MYB29, NAC019, NATA1, NDL2, NRT1.1, NRT2.6, OCT5, OPR3, PAP1, PCC1, PDF1.2, PIP2A, PKT3, PR1, PRE1, PRN, PROPEP4, PYL4, PYL6, RACK1B_AT, RALF23, RAP2.6, RCI2A, RD20, RD28, RHA1B, RHA2A, RING1, ROC1, RWA2, SAG29, SAL1, SHM4, ST2A, TAT3, TGG1, TIF3H1, TIFY7, TT4, UF3GT, VSP1, VSP2, WAK1, WRKY54, ZAT11, ZFP3, ZFP7]
GO:0009415	response to water	GO_BiologicalProcess-Custom-GOA-ACAP-ARAP_11.09.2020_00h00	2.00133e-07	4.40292e-06	2.1013e-11	2.80173e-10	[3, 4]	Group37	11.1111	45	[ABCC4, ADAP, AKR4C8, ANNAT1, AOC1, ASPG1, AT1G62660, AT3G02480, AT3G28270, AT3G44380, AT4G05590, BGLU18, CDSP32, CLO4, COR15A, CYP79B2, ChlAKR, ERD9, ERF53, GRP5, GSTF10, GSTF6, GolS1, HVA22E, KIN1, KIN2, LEA3, LEA7, LOX2, LTI30, LTP3, LTP4, MAM1, MYB2, MYB29, NAC019, NRT1.1, OCT5, PIP2A, PR1, RAP2.6, RD20, RD28, SAL1, WRKY54]
GO:0009725	response to hormone	GO_BiologicalProcess-Custom-GOA-ACAP-ARAP_11.09.2020_00h00	6.13323e-11	4.24069e-09	2.1013e-11	2.80173e-10	[3, 4]	Group37	8.87886	118	[5PTASE11, AAT1, ABR1, ACT7, ADAP, AIF1, ANNAT1, AOS, ASPG1, AT1G20470, AT1G23140, AT1G29460, AT1G30260, AT1G62660, AT1G75590, AT2G01540, AT2G26690, AT2G28085, AT2G34810, AT2G38240, AT3G15356, AT3G22850, AT3G51450, AT4G08850, AT4G34750, AT4G34770, AT4G38840, AT5G05600, AT5G13200, AT5G20820, ATBETAFRUCT4, ATPMEPCRB, AXR3, AXR4, BAT5, BG3, BGLU18, CEN2, CLO4, COR15A, CORI3, CYT1, DHAR1, EARLI1, ERD9, ERF15, FAMT, FIB, GAMMA-TIP, GASA1, GID1B, GRF2, GRP5, GRXS13, GolS1, HR4, HVA22E, ILL6, IMD1, JAZ10, JAZ3, JAZ6, JMT, JRG21, KIN1, KIN2, LDOX, LOX2, LTI30, LTP3, LTP4, MAPKKK17, MAPKKK18, MYB2, MYB29, MYB90, NATA1, NDL2, PAP1, PCC1, PDF1.2, PEX5, PIP2A, PKT3, PR4, PRE1, PRN, PROPEP4, PYL4, PYL6, RACK1B_AT, RALF23, RAP2.6, RCI2A, RD20, RHA2A, ROC1, RWA2, SAG29, SAL1, SAUR27, SAUR29, SAUR9, SHY2, ST2A, ST4B, TAT3, TGG1, TIF3H1, TIFY7, TT4, UF3GT, VSP1, VSP2, WRKY54, XTH4, ZFP3, ZFP7]
GO:0009414	response to water deprivation	GO_BiologicalProcess-Custom-GOA-ACAP-ARAP_11.09.2020_00h00	2.80587e-07	5.90453e-06	2.1013e-11	2.80173e-10	[3, 4, 5]	Group37	11.1111	44	[ABCC4, ADAP, AKR4C8, ANNAT1, AOC1, ASPG1, AT1G62660, AT3G02480, AT3G28270, AT3G44380, AT4G05590, BGLU18, CDSP32, CLO4, COR15A, CYP79B2, ChlAKR, ERD9, ERF53, GSTF10, GSTF6, GolS1, HVA22E, KIN1, KIN2, LEA3, LEA7, LOX2, LTI30, LTP3, LTP4, MAM1, MYB2, MYB29, NAC019, NRT1.1, OCT5, PIP2A, PR1, RAP2.6, RD20, RD28, SAL1, WRKY54]
GO:0009651	response to salt stress	GO_BiologicalProcess-Custom-GOA-ACAP-ARAP_11.09.2020_00h00	0.000759343	0.0054854	2.1013e-11	2.80173e-10	[4]	Group37	8.44444	38	[5PTASE11, ADAP, AKR4C8, ANNAT1, AT1G16850, AT1G53540, AT1G54050, AT1G62660, AT4G21870, AT5G21100, BGLU18, COB, COR15A, CORI3, CSD1, CYT1, ChlAKR, EARLI1, ERD9, ERF53, GolS1, HSP17.4, HSP17.6II, HVA22E, LEA3, LSU1, LSU2, LTP4, MYB2, NKS1, OCT5, P5CR, RAP2.6, RCI2A, RD20, RHA2A, SAL1, VSP2]
GO:0033993	response to lipid	GO_BiologicalProcess-Custom-GOA-ACAP-ARAP_11.09.2020_00h00	0.000140083	0.001356	2.1013e-11	2.80173e-10	[4]	Group37	8.00543	59	[5PTASE11, AAT1, ABR1, ADAP, AIF1, ANNAT1, ASPG1, AT1G23140, AT1G62660, AT2G01540, AT3G22850, AT5G13200, ATBETAFRUCT4, ATPMEPCRB, BGLU18, CEN2, CLO4, COR15A, CORI3, EARLI1, FIB, GAMMA-TIP, GASA1, GID1B, GRF2, GRP5, GolS1, HVA22E, KIN1, KIN2, LTI30, LTP3, LTP4, MAPKKK17, MAPKKK18, MYB2, NDL2, PCC1, PIP2A, PKT3, PRE1, PRN, PYL4, PYL6, RACK1B_AT, RALF23, RAP2.6, RCI2A, RD20, RHA2A, ROC1, RWA2, SAG29, SAL1, TGG1, TIF3H1, WRKY54, ZFP3, ZFP7]
GO:0097305	response to alcohol	GO_BiologicalProcess-Custom-GOA-ACAP-ARAP_11.09.2020_00h00	9.19837e-05	0.000967828	2.1013e-11	2.80173e-10	[4]	Group37	8.58144	49	[5PTASE11, AAT1, ABR1, ADAP, ANNAT1, ASPG1, AT1G23140, AT1G62660, AT2G01540, AT3G22850, AT5G13200, BGLU18, CEN2, CLO4, COR15A, CORI3, EARLI1, FIB, GASA1, GRP5, GolS1, HVA22E, KIN1, KIN2, LTI30, LTP3, LTP4, MAPKKK17, MAPKKK18, MYB2, NDL2, PCC1, PIP2A, PKT3, PRN, PYL4, PYL6, RACK1B_AT, RAP2.6, RCI2A, RD20, RHA2A, RWA2, SAG29, SAL1, TGG1, TIF3H1, ZFP3, ZFP7]
GO:1901701	cellular response to oxygen-containing compound	GO_BiologicalProcess-Custom-GOA-ACAP-ARAP_11.09.2020_00h00	0.00415533	0.0213955	2.1013e-11	2.80173e-10	[4]	Group37	7.37179	46	[ABR1, ACD6, AIF1, AT1G23140, AT1G62660, AT2G01540, AT2G38240, AT3G15356, AT3G28270, AT5G03350, AT5G05600, ATBETAFRUCT4, BGLU18, CEN2, CSD1, DHAR1, GAMMA-TIP, GID1B, GRF2, JAZ10, JAZ3, JAZ6, JMT, JRG21, MAPKKK17, MAPKKK18, MYB29, NRT2.6, OCT5, PAP1, PCC1, PKT3, PRN, PYL4, PYL6, RACK1B_AT, RHA2A, ROC1, SAG29, SAL1, SHM4, TIFY7, UF3GT, WRKY54, ZFP3, ZFP7]
GO:0009737	response to abscisic acid	GO_BiologicalProcess-Custom-GOA-ACAP-ARAP_11.09.2020_00h00	8.4388e-05	0.00090764	2.1013e-11	2.80173e-10	[4, 5]	Group37	8.64198	49	[5PTASE11, AAT1, ABR1, ADAP, ANNAT1, ASPG1, AT1G23140, AT1G62660, AT2G01540, AT3G22850, AT5G13200, BGLU18, CEN2, CLO4, COR15A, CORI3, EARLI1, FIB, GASA1, GRP5, GolS1, HVA22E, KIN1, KIN2, LTI30, LTP3, LTP4, MAPKKK17, MAPKKK18, MYB2, NDL2, PCC1, PIP2A, PKT3, PRN, PYL4, PYL6, RACK1B_AT, RAP2.6, RCI2A, RD20, RHA2A, RWA2, SAG29, SAL1, TGG1, TIF3H1, ZFP3, ZFP7]
GO:0009753	response to jasmonic acid	GO_BiologicalProcess-Custom-GOA-ACAP-ARAP_11.09.2020_00h00	1.61194e-13	2.6006e-11	2.1013e-11	2.80173e-10	[4, 5]	Group37	18.932	39	[5PTASE11, AOS, AT2G26690, AT2G34810, AT2G38240, AT3G15356, AT3G51450, AT5G05600, BAT5, CORI3, CYT1, DHAR1, FAMT, HR4, ILL6, IMD1, JAZ10, JAZ3, JAZ6, JMT, JRG21, LDOX, LOX2, MYB29, NATA1, NDL2, PAP1, PDF1.2, PROPEP4, PYL6, RAP2.6, ST2A, TAT3, TIFY7, TT4, UF3GT, VSP1, VSP2, WRKY54]
GO:0009850	auxin metabolic process	GO_BiologicalProcess-Custom-GOA-ACAP-ARAP_11.09.2020_00h00	0.0105158	0.0388521	2.12796e-06	8.51185e-06	[3, 5]	Group38	12.6984	8	[CYP79B2, CYP79B3, CYP83B1, IAR3, ILL5, ILL6, NIT1, SUR1]
GO:0034754	cellular hormone metabolic process	GO_BiologicalProcess-Custom-GOA-ACAP-ARAP_11.09.2020_00h00	0.00777687	0.0324483	2.12796e-06	8.51185e-06	[3, 5]	Group38	14.5833	7	[AT4G35160, CKX7, CYP79B2, CYP79B3, CYP83B1, NIT1, SUR1]
GO:0042430	indole-containing compound metabolic process	GO_BiologicalProcess-Custom-GOA-ACAP-ARAP_11.09.2020_00h00	0.00189053	0.0114377	2.12796e-06	8.51185e-06	[4]	Group38	13.4146	11	[AT2G04400, AT4G35160, CYP79B2, CYP79B3, CYP83B1, GGP1, IGMT5, NIT1, SUR1, TSA1, TSB2]
GO:0044106	cellular amine metabolic process	GO_BiologicalProcess-Custom-GOA-ACAP-ARAP_11.09.2020_00h00	0.00769215	0.0329469	2.12796e-06	8.51185e-06	[4, 5]	Group38	11.7647	10	[ARGAH2, AT2G04400, CYP79B2, CYP79B3, CYP83B1, NLP1, PAO2, SPDS3, TSA1, TSB2]
GO:0009309	amine biosynthetic process	GO_BiologicalProcess-Custom-GOA-ACAP-ARAP_11.09.2020_00h00	0.00418937	0.0213437	2.12796e-06	8.51185e-06	[5]	Group38	16.2791	7	[ARGAH2, AT2G04400, CYP83B1, NLP1, SPDS3, TSA1, TSB2]
GO:0042435	indole-containing compound biosynthetic process	GO_BiologicalProcess-Custom-GOA-ACAP-ARAP_11.09.2020_00h00	3.66762e-05	0.000479764	2.12796e-06	8.51185e-06	[5]	Group38	20.7547	11	[AT2G04400, AT4G35160, CYP79B2, CYP79B3, CYP83B1, GGP1, IGMT5, NIT1, SUR1, TSA1, TSB2]
GO:0042545	cell wall modification	GO_BiologicalProcess-Custom-GOA-ACAP-ARAP_11.09.2020_00h00	0.000255831	0.002293	2.12796e-06	8.51185e-06	[4, 6]	Group38	13.1148	16	[AT2G26440, AT3G49220, AT5G62360, ATPMEPCRB, CYP79B2, CYP79B3, CYP83B1, EXLA2, EXPA10, EXPA5, EXPA8, EXPB3, PARVUS, PMEPCRA, TSA1, UGP1]
GO:1901605	alpha-amino acid metabolic process	GO_BiologicalProcess-Custom-GOA-ACAP-ARAP_11.09.2020_00h00	0.000775148	0.00551723	2.12796e-06	8.51185e-06	[4, 5, 7]	Group38	9.55631	28	[AAS, ARGAH2, ASP4, AT2G04400, AT5G55070, BAT5, CYP79B2, CYP79B3, CYP83B1, FMO GS-OX1, GDH2, GLN1;4, GSR 1, IMD1, IPMI1, IPMI2, MAM1, MS2, MTO3, NATA1, NLP1, P5CR, PD1, PSAT, SERAT1;1, SHM4, TSA1, TSB2]
GO:0006576	cellular biogenic amine metabolic process	GO_BiologicalProcess-Custom-GOA-ACAP-ARAP_11.09.2020_00h00	0.00104239	0.0068178	2.12796e-06	8.51185e-06	[5, 6]	Group38	15.3846	10	[ARGAH2, AT2G04400, CYP79B2, CYP79B3, CYP83B1, NLP1, PAO2, SPDS3, TSA1, TSB2]
GO:0009683	indoleacetic acid metabolic process	GO_BiologicalProcess-Custom-GOA-ACAP-ARAP_11.09.2020_00h00	0.000154157	0.00146298	2.12796e-06	8.51185e-06	[4, 5, 6, 7]	Group38	41.6667	5	[CYP79B2, CYP79B3, CYP83B1, NIT1, SUR1]
GO:0006586	indolalkylamine metabolic process	GO_BiologicalProcess-Custom-GOA-ACAP-ARAP_11.09.2020_00h00	0.00606532	0.0279582	2.12796e-06	8.51185e-06	[5, 6, 7]	Group38	17.1429	6	[AT2G04400, CYP79B2, CYP79B3, CYP83B1, TSA1, TSB2]
GO:0052386	cell wall thickening	GO_BiologicalProcess-Custom-GOA-ACAP-ARAP_11.09.2020_00h00	0.00800725	0.033124	2.12796e-06	8.51185e-06	[5, 7]	Group38	16.2162	6	[CYP79B2, CYP79B3, CYP83B1, PARVUS, TSA1, UGP1]
GO:0006568	tryptophan metabolic process	GO_BiologicalProcess-Custom-GOA-ACAP-ARAP_11.09.2020_00h00	0.00606532	0.0279582	2.12796e-06	8.51185e-06	[5, 6, 7, 8]	Group38	17.1429	6	[AT2G04400, CYP79B2, CYP79B3, CYP83B1, TSA1, TSB2]
GO:0009684	indoleacetic acid biosynthetic process	GO_BiologicalProcess-Custom-GOA-ACAP-ARAP_11.09.2020_00h00	9.36431e-05	0.000964324	2.12796e-06	8.51185e-06	[5, 6, 7, 8]	Group38	45.4545	5	[CYP79B2, CYP79B3, CYP83B1, NIT1, SUR1]
GO:0042401	cellular biogenic amine biosynthetic process	GO_BiologicalProcess-Custom-GOA-ACAP-ARAP_11.09.2020_00h00	0.00418937	0.0213437	2.12796e-06	8.51185e-06	[6, 7]	Group38	16.2791	7	[ARGAH2, AT2G04400, CYP83B1, NLP1, SPDS3, TSA1, TSB2]
GO:0010112	regulation of systemic acquired resistance	GO_BiologicalProcess-Custom-GOA-ACAP-ARAP_11.09.2020_00h00	0.000789878	0.00554059	2.12796e-06	8.51185e-06	[5, 6, 7, 8, 9]	Group38	25	6	[AT4G22470, CYP79B3, ILL5, ILL6, JAZ10, NIMIN-2]
GO:0006082	organic acid metabolic process	GO_BiologicalProcess-Custom-GOA-ACAP-ARAP_11.09.2020_00h00	1.23141e-08	4.25717e-07	9.13098e-07	4.56549e-06	[3]	Group39	8.81517	93	[AAS, ADAP, ADS4, AKN2, AOC1, AOC2, AOS, APK, ARGAH2, ASP4, AT2G04400, AT2G41090, AT3G15690, AT3G48460, AT5G17380, AT5G21100, AT5G55070, AT5G58330, ATSDI1, BAT5, BCAT4, BGLU18, CORI3, CYP79B2, CYP79B3, CYP79F1, CYP83A1, CYP83B1, CYP86A2, CYP86A4, CYP94B3, CYT1, DCF, FBA8, FMO GS-OX1, FMO GS-OX3, FOLB2, GA2OX2, GAE1, GDH2, GGP1, GLN1;4, GSR 1, HPL1, IGMT5, ILL6, IMD1, IPMI1, IPMI2, JMT, KCS1, KCS2, KCS20, KCS6, LAG1, LOX2, MAM1, MES10, MES5, MS2, MTO3, MYB29, NATA1, NIA2, NIT1, NIT3, NLP1, NSP1, OPR3, P5CR, PD1, PDX1.1, PDX1L4, PKT3, PKp3, PMM, PSAT, RBL15, RD20, SAL1, SERAT1;1, SHM4, SOT18, ST2A, SUR1, SYNC3, TAT3, TGG1, TSA1, TSB2, UGD3, VTC4, ZFP7]
GO:0006790	sulfur compound metabolic process	GO_BiologicalProcess-Custom-GOA-ACAP-ARAP_11.09.2020_00h00	1.43088e-05	0.000216421	9.13098e-07	4.56549e-06	[3]	Group39	10.3352	37	[AKN2, APK, APS3, AT5G55070, ATSDI1, BAT5, BCAT4, BGLU18, CER4, CPISCA, CYP79B2, CYP79B3, CYP79F1, CYP83A1, CYP83B1, ERD9, FMO GS-OX1, FMO GS-OX3, GGP1, GSTU20, IGMT5, IMD1, IPMI1, IPMI2, MAM1, MS2, MTO3, MYB29, NIT3, NSP1, SAHH2, SAL1, SERAT1;1, SOT18, SUR1, TGG1, ZFP7]
GO:0044550	secondary metabolite biosynthetic process	GO_BiologicalProcess-Custom-GOA-ACAP-ARAP_11.09.2020_00h00	1.56033e-10	9.43999e-09	9.13098e-07	4.56549e-06	[3]	Group39	18.6335	30	[AKN2, APK, ATSDI1, BAT5, BCAT4, CAD5, CER4, CYP79B2, CYP79B3, CYP79F1, CYP83A1, CYP83B1, DIR6, ELI3-2, FMO GS-OX1, FMO GS-OX3, GGP1, IGMT5, IMD1, IPMI1, IPMI2, KCS2, LDOX, MAM1, MS2, MTO3, MYB29, SOT18, SUR1, TT4]
GO:1901135	carbohydrate derivative metabolic process	GO_BiologicalProcess-Custom-GOA-ACAP-ARAP_11.09.2020_00h00	0.000368902	0.00313243	9.13098e-07	4.56549e-06	[3]	Group39	7.87172	54	[ADK1, AKN2, APK, AT1G27330, AT1G51650, AT3G27240, AT3G57170, AT4G18440, AT4G24350, AT4G29480, AT5G55070, ATSDI1, BAT5, BCAT4, BGLU18, CER4, CYP79B3, CYP79F1, CYP83A1, CYP83B1, CYT1, EMB3119, FBA8, FMO GS-OX1, FMO GS-OX3, GER2, GGP1, IGMT5, IMD1, IPMI1, IPMI2, LPPgamma, MAM1, MES5, MS2, MYB29, NIT3, NSP1, NUDX26, PGL5, PKp3, PMM, PRS3, RGP1, RGP2, RSW10, SOT18, SUR1, TGG1, UF3GT, UGD3, UGP1, URH2, ZFP7]
GO:0009625	response to insect	GO_BiologicalProcess-Custom-GOA-ACAP-ARAP_11.09.2020_00h00	1.57209e-07	3.62329e-06	9.13098e-07	4.56549e-06	[3, 5]	Group39	34.375	11	[BGLU18, CYP79B2, CYP79B3, CYP79F1, CYP83A1, CYP83B1, MAM1, MYB29, PDF1.2, TGG1, VSP2]
GO:0043436	oxoacid metabolic process	GO_BiologicalProcess-Custom-GOA-ACAP-ARAP_11.09.2020_00h00	1.10899e-08	4.12887e-07	9.13098e-07	4.56549e-06	[4]	Group39	8.84872	93	[AAS, ADAP, ADS4, AKN2, AOC1, AOC2, AOS, APK, ARGAH2, ASP4, AT2G04400, AT2G41090, AT3G15690, AT3G48460, AT5G17380, AT5G21100, AT5G55070, AT5G58330, ATSDI1, BAT5, BCAT4, BGLU18, CORI3, CYP79B2, CYP79B3, CYP79F1, CYP83A1, CYP83B1, CYP86A2, CYP86A4, CYP94B3, CYT1, DCF, FBA8, FMO GS-OX1, FMO GS-OX3, FOLB2, GA2OX2, GAE1, GDH2, GGP1, GLN1;4, GSR 1, HPL1, IGMT5, ILL6, IMD1, IPMI1, IPMI2, JMT, KCS1, KCS2, KCS20, KCS6, LAG1, LOX2, MAM1, MES10, MES5, MS2, MTO3, MYB29, NATA1, NIA2, NIT1, NIT3, NLP1, NSP1, OPR3, P5CR, PD1, PDX1.1, PDX1L4, PKT3, PKp3, PMM, PSAT, RBL15, RD20, SAL1, SERAT1;1, SHM4, SOT18, ST2A, SUR1, SYNC3, TAT3, TGG1, TSA1, TSB2, UGD3, VTC4, ZFP7]
GO:0044272	sulfur compound biosynthetic process	GO_BiologicalProcess-Custom-GOA-ACAP-ARAP_11.09.2020_00h00	1.53187e-07	3.70712e-06	9.13098e-07	4.56549e-06	[4]	Group39	15.8228	25	[AKN2, APK, APS3, ATSDI1, BAT5, BCAT4, CYP79B2, CYP79B3, CYP79F1, CYP83A1, CYP83B1, FMO GS-OX1, FMO GS-OX3, GGP1, IGMT5, IMD1, IPMI1, IPMI2, MAM1, MS2, MTO3, MYB29, SERAT1;1, SOT18, SUR1]
GO:1901137	carbohydrate derivative biosynthetic process	GO_BiologicalProcess-Custom-GOA-ACAP-ARAP_11.09.2020_00h00	0.00776375	0.0326753	9.13098e-07	4.56549e-06	[4]	Group39	7.78302	33	[ADK1, AKN2, APK, AT1G27330, AT1G51650, AT3G27240, AT3G57170, AT4G18440, AT4G29480, ATSDI1, BAT5, BCAT4, CYP79B3, CYP79F1, CYP83A1, CYP83B1, CYT1, FMO GS-OX1, FMO GS-OX3, GER2, IGMT5, IMD1, IPMI1, IPMI2, LPPgamma, MAM1, MYB29, PMM, PRS3, RSW10, SOT18, SUR1, UGD3]
GO:1901657	glycosyl compound metabolic process	GO_BiologicalProcess-Custom-GOA-ACAP-ARAP_11.09.2020_00h00	4.98069e-10	2.19151e-08	9.13098e-07	4.56549e-06	[4]	Group39	16.9312	32	[ADK1, AKN2, APK, AT4G24350, ATSDI1, BAT5, BCAT4, BGLU18, CYP79B3, CYP79F1, CYP83A1, CYP83B1, FMO GS-OX1, FMO GS-OX3, GGP1, IGMT5, IMD1, IPMI1, IPMI2, MAM1, MES5, MYB29, NIT3, NSP1, PRS3, RSW10, SOT18, SUR1, TGG1, UF3GT, URH2, ZFP7]
GO:0006520	cellular amino acid metabolic process	GO_BiologicalProcess-Custom-GOA-ACAP-ARAP_11.09.2020_00h00	0.00103173	0.00693549	9.13098e-07	4.56549e-06	[3, 4, 6]	Group39	8.51581	35	[AAS, ARGAH2, ASP4, AT2G04400, AT5G55070, BAT5, BCAT4, CORI3, CYP79B2, CYP79B3, CYP83B1, FMO GS-OX1, GDH2, GLN1;4, GSR 1, IMD1, IPMI1, IPMI2, MAM1, MS2, MTO3, NATA1, NLP1, P5CR, PD1, PDX1.1, PDX1L4, PSAT, SERAT1;1, SHM4, SUR1, SYNC3, TAT3, TSA1, TSB2]
GO:0016143	S-glycoside metabolic process	GO_BiologicalProcess-Custom-GOA-ACAP-ARAP_11.09.2020_00h00	2.12746e-10	1.02969e-08	9.13098e-07	4.56549e-06	[4, 5]	Group39	21.5517	25	[AKN2, APK, ATSDI1, BAT5, BCAT4, BGLU18, CYP79B3, CYP79F1, CYP83A1, CYP83B1, FMO GS-OX1, FMO GS-OX3, GGP1, IGMT5, IMD1, IPMI1, IPMI2, MAM1, MYB29, NIT3, NSP1, SOT18, SUR1, TGG1, ZFP7]
GO:0019757	glycosinolate metabolic process	GO_BiologicalProcess-Custom-GOA-ACAP-ARAP_11.09.2020_00h00	2.12746e-10	1.02969e-08	9.13098e-07	4.56549e-06	[3, 4, 5, 6]	Group39	21.5517	25	[AKN2, APK, ATSDI1, BAT5, BCAT4, BGLU18, CYP79B3, CYP79F1, CYP83A1, CYP83B1, FMO GS-OX1, FMO GS-OX3, GGP1, IGMT5, IMD1, IPMI1, IPMI2, MAM1, MYB29, NIT3, NSP1, SOT18, SUR1, TGG1, ZFP7]
GO:1901659	glycosyl compound biosynthetic process	GO_BiologicalProcess-Custom-GOA-ACAP-ARAP_11.09.2020_00h00	7.22505e-12	6.99385e-10	9.13098e-07	4.56549e-06	[5]	Group39	30	21	[ADK1, AKN2, APK, ATSDI1, BAT5, BCAT4, CYP79B3, CYP79F1, CYP83A1, CYP83B1, FMO GS-OX1, FMO GS-OX3, IGMT5, IMD1, IPMI1, IPMI2, MAM1, MYB29, RSW10, SOT18, SUR1]
GO:1901605	alpha-amino acid metabolic process	GO_BiologicalProcess-Custom-GOA-ACAP-ARAP_11.09.2020_00h00	0.000775148	0.00551723	9.13098e-07	4.56549e-06	[4, 5, 7]	Group39	9.55631	28	[AAS, ARGAH2, ASP4, AT2G04400, AT5G55070, BAT5, CYP79B2, CYP79B3, CYP83B1, FMO GS-OX1, GDH2, GLN1;4, GSR 1, IMD1, IPMI1, IPMI2, MAM1, MS2, MTO3, NATA1, NLP1, P5CR, PD1, PSAT, SERAT1;1, SHM4, TSA1, TSB2]
GO:0016144	S-glycoside biosynthetic process	GO_BiologicalProcess-Custom-GOA-ACAP-ARAP_11.09.2020_00h00	1.54504e-13	3.73899e-11	9.13098e-07	4.56549e-06	[5, 6]	Group39	40.4255	19	[AKN2, APK, ATSDI1, BAT5, BCAT4, CYP79B3, CYP79F1, CYP83A1, CYP83B1, FMO GS-OX1, FMO GS-OX3, IGMT5, IMD1, IPMI1, IPMI2, MAM1, MYB29, SOT18, SUR1]
GO:0019758	glycosinolate biosynthetic process	GO_BiologicalProcess-Custom-GOA-ACAP-ARAP_11.09.2020_00h00	1.54504e-13	3.73899e-11	9.13098e-07	4.56549e-06	[4, 5, 6, 7]	Group39	40.4255	19	[AKN2, APK, ATSDI1, BAT5, BCAT4, CYP79B3, CYP79F1, CYP83A1, CYP83B1, FMO GS-OX1, FMO GS-OX3, IGMT5, IMD1, IPMI1, IPMI2, MAM1, MYB29, SOT18, SUR1]
GO:0019760	glucosinolate metabolic process	GO_BiologicalProcess-Custom-GOA-ACAP-ARAP_11.09.2020_00h00	2.12746e-10	1.02969e-08	9.13098e-07	4.56549e-06	[4, 5, 6, 7]	Group39	21.5517	25	[AKN2, APK, ATSDI1, BAT5, BCAT4, BGLU18, CYP79B3, CYP79F1, CYP83A1, CYP83B1, FMO GS-OX1, FMO GS-OX3, GGP1, IGMT5, IMD1, IPMI1, IPMI2, MAM1, MYB29, NIT3, NSP1, SOT18, SUR1, TGG1, ZFP7]
GO:0019761	glucosinolate biosynthetic process	GO_BiologicalProcess-Custom-GOA-ACAP-ARAP_11.09.2020_00h00	1.54504e-13	3.73899e-11	9.13098e-07	4.56549e-06	[5, 6, 7, 8]	Group39	40.4255	19	[AKN2, APK, ATSDI1, BAT5, BCAT4, CYP79B3, CYP79F1, CYP83A1, CYP83B1, FMO GS-OX1, FMO GS-OX3, IGMT5, IMD1, IPMI1, IPMI2, MAM1, MYB29, SOT18, SUR1]
GO:0006082	organic acid metabolic process	GO_BiologicalProcess-Custom-GOA-ACAP-ARAP_11.09.2020_00h00	1.23141e-08	4.25717e-07	2.15646e-07	1.23227e-06	[3]	Group40	8.81517	93	[AAS, ADAP, ADS4, AKN2, AOC1, AOC2, AOS, APK, ARGAH2, ASP4, AT2G04400, AT2G41090, AT3G15690, AT3G48460, AT5G17380, AT5G21100, AT5G55070, AT5G58330, ATSDI1, BAT5, BCAT4, BGLU18, CORI3, CYP79B2, CYP79B3, CYP79F1, CYP83A1, CYP83B1, CYP86A2, CYP86A4, CYP94B3, CYT1, DCF, FBA8, FMO GS-OX1, FMO GS-OX3, FOLB2, GA2OX2, GAE1, GDH2, GGP1, GLN1;4, GSR 1, HPL1, IGMT5, ILL6, IMD1, IPMI1, IPMI2, JMT, KCS1, KCS2, KCS20, KCS6, LAG1, LOX2, MAM1, MES10, MES5, MS2, MTO3, MYB29, NATA1, NIA2, NIT1, NIT3, NLP1, NSP1, OPR3, P5CR, PD1, PDX1.1, PDX1L4, PKT3, PKp3, PMM, PSAT, RBL15, RD20, SAL1, SERAT1;1, SHM4, SOT18, ST2A, SUR1, SYNC3, TAT3, TGG1, TSA1, TSB2, UGD3, VTC4, ZFP7]
GO:0006790	sulfur compound metabolic process	GO_BiologicalProcess-Custom-GOA-ACAP-ARAP_11.09.2020_00h00	1.43088e-05	0.000216421	2.15646e-07	1.23227e-06	[3]	Group40	10.3352	37	[AKN2, APK, APS3, AT5G55070, ATSDI1, BAT5, BCAT4, BGLU18, CER4, CPISCA, CYP79B2, CYP79B3, CYP79F1, CYP83A1, CYP83B1, ERD9, FMO GS-OX1, FMO GS-OX3, GGP1, GSTU20, IGMT5, IMD1, IPMI1, IPMI2, MAM1, MS2, MTO3, MYB29, NIT3, NSP1, SAHH2, SAL1, SERAT1;1, SOT18, SUR1, TGG1, ZFP7]
GO:0044283	small molecule biosynthetic process	GO_BiologicalProcess-Custom-GOA-ACAP-ARAP_11.09.2020_00h00	6.89505e-05	0.000776094	2.15646e-07	1.23227e-06	[3]	Group40	8.32095	56	[ADAP, ADK1, ADS4, AOC1, AOC2, AOS, AT1G78140, AT2G04400, AT2G41090, AT3G15690, AT5G10730, CYP79B2, CYP79B3, CYP79F1, CYP83B1, CYT1, FBA8, FOLB2, GA2OX2, GAE1, GLN1;4, GSR 1, IMD1, IPMI1, IPMI2, JMT, KCS1, KCS2, KCS20, KCS6, LAG1, LOX2, MAM1, MS2, NIT1, OPR3, P5CR, PD1, PDX1.1, PDX1L4, PKT3, PKp3, PMM, PSAT, RD20, RGP2, RSW10, SAL1, SERAT1;1, SHM4, SUR1, TSA1, TSB2, TT4, UGD3, VTC4]
GO:1901568	fatty acid derivative metabolic process	GO_BiologicalProcess-Custom-GOA-ACAP-ARAP_11.09.2020_00h00	0.00192856	0.0115237	2.15646e-07	1.23227e-06	[3]	Group40	16.6667	8	[ADS4, AOS, CER4, CYP96A15, KCS1, KCS6, LOX2, MS2]
GO:0016053	organic acid biosynthetic process	GO_BiologicalProcess-Custom-GOA-ACAP-ARAP_11.09.2020_00h00	2.80339e-05	0.000387668	2.15646e-07	1.23227e-06	[4]	Group40	9.2	46	[ADAP, ADS4, AOC1, AOC2, AOS, AT2G04400, AT2G41090, AT3G15690, CYP79B2, CYP79B3, CYP83B1, CYT1, FOLB2, GA2OX2, GAE1, GLN1;4, GSR 1, IMD1, IPMI1, IPMI2, JMT, KCS1, KCS2, KCS20, KCS6, LAG1, LOX2, MAM1, MS2, NIT1, OPR3, P5CR, PD1, PKT3, PKp3, PMM, PSAT, RD20, SAL1, SERAT1;1, SHM4, SUR1, TSA1, TSB2, UGD3, VTC4]
GO:0043436	oxoacid metabolic process	GO_BiologicalProcess-Custom-GOA-ACAP-ARAP_11.09.2020_00h00	1.10899e-08	4.12887e-07	2.15646e-07	1.23227e-06	[4]	Group40	8.84872	93	[AAS, ADAP, ADS4, AKN2, AOC1, AOC2, AOS, APK, ARGAH2, ASP4, AT2G04400, AT2G41090, AT3G15690, AT3G48460, AT5G17380, AT5G21100, AT5G55070, AT5G58330, ATSDI1, BAT5, BCAT4, BGLU18, CORI3, CYP79B2, CYP79B3, CYP79F1, CYP83A1, CYP83B1, CYP86A2, CYP86A4, CYP94B3, CYT1, DCF, FBA8, FMO GS-OX1, FMO GS-OX3, FOLB2, GA2OX2, GAE1, GDH2, GGP1, GLN1;4, GSR 1, HPL1, IGMT5, ILL6, IMD1, IPMI1, IPMI2, JMT, KCS1, KCS2, KCS20, KCS6, LAG1, LOX2, MAM1, MES10, MES5, MS2, MTO3, MYB29, NATA1, NIA2, NIT1, NIT3, NLP1, NSP1, OPR3, P5CR, PD1, PDX1.1, PDX1L4, PKT3, PKp3, PMM, PSAT, RBL15, RD20, SAL1, SERAT1;1, SHM4, SOT18, ST2A, SUR1, SYNC3, TAT3, TGG1, TSA1, TSB2, UGD3, VTC4, ZFP7]
GO:0044272	sulfur compound biosynthetic process	GO_BiologicalProcess-Custom-GOA-ACAP-ARAP_11.09.2020_00h00	1.53187e-07	3.70712e-06	2.15646e-07	1.23227e-06	[4]	Group40	15.8228	25	[AKN2, APK, APS3, ATSDI1, BAT5, BCAT4, CYP79B2, CYP79B3, CYP79F1, CYP83A1, CYP83B1, FMO GS-OX1, FMO GS-OX3, GGP1, IGMT5, IMD1, IPMI1, IPMI2, MAM1, MS2, MTO3, MYB29, SERAT1;1, SOT18, SUR1]
GO:0006520	cellular amino acid metabolic process	GO_BiologicalProcess-Custom-GOA-ACAP-ARAP_11.09.2020_00h00	0.00103173	0.00693549	2.15646e-07	1.23227e-06	[3, 4, 6]	Group40	8.51581	35	[AAS, ARGAH2, ASP4, AT2G04400, AT5G55070, BAT5, BCAT4, CORI3, CYP79B2, CYP79B3, CYP83B1, FMO GS-OX1, GDH2, GLN1;4, GSR 1, IMD1, IPMI1, IPMI2, MAM1, MS2, MTO3, NATA1, NLP1, P5CR, PD1, PDX1.1, PDX1L4, PSAT, SERAT1;1, SHM4, SUR1, SYNC3, TAT3, TSA1, TSB2]
GO:0044106	cellular amine metabolic process	GO_BiologicalProcess-Custom-GOA-ACAP-ARAP_11.09.2020_00h00	0.00769215	0.0329469	2.15646e-07	1.23227e-06	[4, 5]	Group40	11.7647	10	[ARGAH2, AT2G04400, CYP79B2, CYP79B3, CYP83B1, NLP1, PAO2, SPDS3, TSA1, TSB2]
GO:0019752	carboxylic acid metabolic process	GO_BiologicalProcess-Custom-GOA-ACAP-ARAP_11.09.2020_00h00	3.45197e-06	5.96698e-05	2.15646e-07	1.23227e-06	[5]	Group40	8.23654	78	[AAS, ADAP, ADS4, AOC1, AOC2, AOS, ARGAH2, ASP4, AT2G04400, AT2G41090, AT3G15690, AT3G48460, AT5G17380, AT5G21100, AT5G55070, AT5G58330, BAT5, BCAT4, BGLU18, CORI3, CYP79B2, CYP79B3, CYP83B1, CYP86A2, CYP86A4, CYP94B3, CYT1, DCF, FBA8, FMO GS-OX1, FOLB2, GA2OX2, GAE1, GDH2, GLN1;4, GSR 1, HPL1, ILL6, IMD1, IPMI1, IPMI2, JMT, KCS1, KCS2, KCS20, KCS6, LAG1, LOX2, MAM1, MES10, MES5, MS2, MTO3, NATA1, NIT1, NLP1, OPR3, P5CR, PD1, PDX1.1, PDX1L4, PKT3, PKp3, PMM, PSAT, RBL15, RD20, SAL1, SERAT1;1, SHM4, ST2A, SUR1, SYNC3, TAT3, TSA1, TSB2, UGD3, VTC4]
GO:0006631	fatty acid metabolic process	GO_BiologicalProcess-Custom-GOA-ACAP-ARAP_11.09.2020_00h00	0.0032364	0.0176002	2.15646e-07	1.23227e-06	[4, 5, 7]	Group40	9.2827	22	[ADAP, ADS4, AOS, AT3G15690, AT3G48460, AT5G17380, CYP86A2, CYP86A4, HPL1, JMT, KCS1, KCS2, KCS20, KCS6, LAG1, LOX2, OPR3, PKT3, PKp3, RBL15, RD20, SAL1]
GO:1901605	alpha-amino acid metabolic process	GO_BiologicalProcess-Custom-GOA-ACAP-ARAP_11.09.2020_00h00	0.000775148	0.00551723	2.15646e-07	1.23227e-06	[4, 5, 7]	Group40	9.55631	28	[AAS, ARGAH2, ASP4, AT2G04400, AT5G55070, BAT5, CYP79B2, CYP79B3, CYP83B1, FMO GS-OX1, GDH2, GLN1;4, GSR 1, IMD1, IPMI1, IPMI2, MAM1, MS2, MTO3, NATA1, NLP1, P5CR, PD1, PSAT, SERAT1;1, SHM4, TSA1, TSB2]
GO:0006576	cellular biogenic amine metabolic process	GO_BiologicalProcess-Custom-GOA-ACAP-ARAP_11.09.2020_00h00	0.00104239	0.0068178	2.15646e-07	1.23227e-06	[5, 6]	Group40	15.3846	10	[ARGAH2, AT2G04400, CYP79B2, CYP79B3, CYP83B1, NLP1, PAO2, SPDS3, TSA1, TSB2]
GO:0046394	carboxylic acid biosynthetic process	GO_BiologicalProcess-Custom-GOA-ACAP-ARAP_11.09.2020_00h00	2.80339e-05	0.000387668	2.15646e-07	1.23227e-06	[5, 6]	Group40	9.2	46	[ADAP, ADS4, AOC1, AOC2, AOS, AT2G04400, AT2G41090, AT3G15690, CYP79B2, CYP79B3, CYP83B1, CYT1, FOLB2, GA2OX2, GAE1, GLN1;4, GSR 1, IMD1, IPMI1, IPMI2, JMT, KCS1, KCS2, KCS20, KCS6, LAG1, LOX2, MAM1, MS2, NIT1, OPR3, P5CR, PD1, PKT3, PKp3, PMM, PSAT, RD20, SAL1, SERAT1;1, SHM4, SUR1, TSA1, TSB2, UGD3, VTC4]
GO:0032787	monocarboxylic acid metabolic process	GO_BiologicalProcess-Custom-GOA-ACAP-ARAP_11.09.2020_00h00	0.00229808	0.0130856	2.15646e-07	1.23227e-06	[6]	Group40	7.96646	38	[ADAP, ADS4, AOC1, AOC2, AOS, AT3G15690, AT3G48460, AT5G17380, BGLU18, CYP79B2, CYP79B3, CYP83B1, CYP86A2, CYP86A4, CYP94B3, DCF, FBA8, GAE1, HPL1, ILL6, JMT, KCS1, KCS2, KCS20, KCS6, LAG1, LOX2, MES10, MES5, NIT1, OPR3, PKT3, PKp3, RBL15, RD20, SAL1, ST2A, SUR1]
GO:0031407	oxylipin metabolic process	GO_BiologicalProcess-Custom-GOA-ACAP-ARAP_11.09.2020_00h00	0.00130919	0.0083375	2.15646e-07	1.23227e-06	[5, 6, 8]	Group40	27.7778	5	[AOS, JMT, LOX2, OPR3, RD20]
GO:0006633	fatty acid biosynthetic process	GO_BiologicalProcess-Custom-GOA-ACAP-ARAP_11.09.2020_00h00	0.00427359	0.0213239	2.15646e-07	1.23227e-06	[5, 6, 7, 8]	Group40	10.6383	15	[ADAP, ADS4, AOS, AT3G15690, JMT, KCS1, KCS2, KCS20, KCS6, LAG1, LOX2, OPR3, PKp3, RD20, SAL1]
GO:0072330	monocarboxylic acid biosynthetic process	GO_BiologicalProcess-Custom-GOA-ACAP-ARAP_11.09.2020_00h00	0.000602049	0.00455299	2.15646e-07	1.23227e-06	[6, 7]	Group40	10.1266	24	[ADAP, ADS4, AOC1, AOC2, AOS, AT3G15690, CYP79B2, CYP79B3, CYP83B1, GAE1, JMT, KCS1, KCS2, KCS20, KCS6, LAG1, LOX2, NIT1, OPR3, PKT3, PKp3, RD20, SAL1, SUR1]
GO:0009694	jasmonic acid metabolic process	GO_BiologicalProcess-Custom-GOA-ACAP-ARAP_11.09.2020_00h00	3.47249e-08	1.05043e-06	2.15646e-07	1.23227e-06	[7]	Group40	29.1667	14	[AOC1, AOC2, AOS, CYP94B3, ILL6, JMT, LOX2, MES10, MES5, OPR3, PKT3, RBL15, SAL1, ST2A]
GO:0009695	jasmonic acid biosynthetic process	GO_BiologicalProcess-Custom-GOA-ACAP-ARAP_11.09.2020_00h00	3.73086e-05	0.000475193	2.15646e-07	1.23227e-06	[7, 8]	Group40	28.5714	8	[AOC1, AOC2, AOS, JMT, LOX2, OPR3, PKT3, SAL1]
GO:0031408	oxylipin biosynthetic process	GO_BiologicalProcess-Custom-GOA-ACAP-ARAP_11.09.2020_00h00	0.00615198	0.0278277	2.15646e-07	1.23227e-06	[6, 7, 8, 9]	Group40	25	4	[AOS, JMT, LOX2, OPR3]

### Sheet: Data2c-bin2T_upreg_transcripts
Gene ontology results: bin2T upregulated transcripts
GOID	GOTerm	Ontology Source	Term PValue	Term PValue Corrected with Benjamini-Hochberg	Group PValue	Group PValue Corrected with Benjamini-Hochberg	GOLevels	GOGroups	% Associated Genes	Nr. Genes	Associated Genes Found
GO:0010089	xylem development	GO_BiologicalProcess-Custom-GOA-ACAP-ARAP_11.09.2020_00h00	0.0109647	0.019621	0.0109647	0.0146196	[5]	Group00	9.09091	4	[AT3G21710, HB-8, KNAT1, KNAT7]
GO:2000652	regulation of secondary cell wall biogenesis	GO_BiologicalProcess-Custom-GOA-ACAP-ARAP_11.09.2020_00h00	0.0191709	0.0315393	0.0191709	0.0209137	[4, 5, 6, 7]	Group01	10.3448	3	[KNAT7, NAC010, NAC073]
GO:0006857	oligopeptide transport	GO_BiologicalProcess-Custom-GOA-ACAP-ARAP_11.09.2020_00h00	0.0191709	0.0315393	0.0191709	0.0209137	[6, 7]	Group02	10.3448	3	[AT1G22550, AT2G37900, PTR2]
GO:0004497	monooxygenase activity	GO_BiologicalProcess-Custom-GOA-ACAP-ARAP_11.09.2020_00h00	0.0129973	0.0228572	0.0129973	0.0155967	[4]	Group03	5.09554	8	[AT5G24155, CYP704B1, CYP705A21, CYP705A22, CYP77B1, CYP96A15, FMO, HPL1]
GO:0016679	oxidoreductase activity, acting on diphenols and related substances as donors	GO_BiologicalProcess-Custom-GOA-ACAP-ARAP_11.09.2020_00h00	0.00184327	0.00494774	0.00184327	0.0031599	[4]	Group04	14.8148	4	[IRX12, LAC12, LAC2, LAC5]
GO:0016682	oxidoreductase activity, acting on diphenols and related substances as donors, oxygen as acceptor	GO_BiologicalProcess-Custom-GOA-ACAP-ARAP_11.09.2020_00h00	0.000567499	0.0018089	0.00184327	0.0031599	[5]	Group04	20	4	[IRX12, LAC12, LAC2, LAC5]
GO:0052716	hydroquinone:oxygen oxidoreductase activity	GO_BiologicalProcess-Custom-GOA-ACAP-ARAP_11.09.2020_00h00	4.45039e-05	0.000181576	0.00184327	0.0031599	[6]	Group04	36.3636	4	[IRX12, LAC12, LAC2, LAC5]
GO:0043413	macromolecule glycosylation	GO_BiologicalProcess-Custom-GOA-ACAP-ARAP_11.09.2020_00h00	0.00396295	0.00860046	0.00595178	0.00892766	[3, 5]	Group05	6.25	8	[ALG3, AT1G33430, AT1G74680, AT1G74800, AT1G80290, FUT13, GUT2, SEC]
GO:0009100	glycoprotein metabolic process	GO_BiologicalProcess-Custom-GOA-ACAP-ARAP_11.09.2020_00h00	0.00595178	0.0112422	0.00595178	0.00892766	[4, 5]	Group05	5.83942	8	[ALG3, AT1G33430, AT1G74680, AT1G74800, AT1G80290, FUT13, GUT2, SEC]
GO:0009101	glycoprotein biosynthetic process	GO_BiologicalProcess-Custom-GOA-ACAP-ARAP_11.09.2020_00h00	0.00415421	0.00882769	0.00595178	0.00892766	[5, 6]	Group05	6.20155	8	[ALG3, AT1G33430, AT1G74680, AT1G74800, AT1G80290, FUT13, GUT2, SEC]
GO:0006486	protein glycosylation	GO_BiologicalProcess-Custom-GOA-ACAP-ARAP_11.09.2020_00h00	0.00396295	0.00860046	0.00595178	0.00892766	[4, 6, 7]	Group05	6.25	8	[ALG3, AT1G33430, AT1G74680, AT1G74800, AT1G80290, FUT13, GUT2, SEC]
GO:1901568	fatty acid derivative metabolic process	GO_BiologicalProcess-Custom-GOA-ACAP-ARAP_11.09.2020_00h00	0.000349533	0.00115007	0.000349533	0.000838878	[3]	Group06	12.5	6	[AT2G26800, CER4, CYP96A15, KCS1, MS2, SGS3]
GO:0010166	wax metabolic process	GO_BiologicalProcess-Custom-GOA-ACAP-ARAP_11.09.2020_00h00	0.00538157	0.010357	0.000349533	0.000838878	[4]	Group06	11.1111	4	[CER4, CYP96A15, KCS1, SGS3]
GO:1901570	fatty acid derivative biosynthetic process	GO_BiologicalProcess-Custom-GOA-ACAP-ARAP_11.09.2020_00h00	0.000762617	0.00228785	0.000349533	0.000838878	[4]	Group06	13.5135	5	[AT2G26800, CER4, CYP96A15, KCS1, SGS3]
GO:0010025	wax biosynthetic process	GO_BiologicalProcess-Custom-GOA-ACAP-ARAP_11.09.2020_00h00	0.00485809	0.00991051	0.000349533	0.000838878	[5]	Group06	11.4286	4	[CER4, CYP96A15, KCS1, SGS3]
GO:0044550	secondary metabolite biosynthetic process	GO_BiologicalProcess-Custom-GOA-ACAP-ARAP_11.09.2020_00h00	8.84396e-05	0.000334105	0.000108647	0.000434588	[3]	Group07	7.45342	12	[BGLU45, CCR1, CCoAOMT1, CER4, CTL2, IMS2, IRX12, LAP5, LAP6, MS2, MTO3, PAL4]
GO:0009698	phenylpropanoid metabolic process	GO_BiologicalProcess-Custom-GOA-ACAP-ARAP_11.09.2020_00h00	0.000247056	0.00083999	0.000108647	0.000434588	[3, 4]	Group07	7.75194	10	[AT2G41480, BGLU45, CCR1, CCoAOMT1, CER4, CTL2, IRX12, MS2, MTO3, PAL4]
GO:0009699	phenylpropanoid biosynthetic process	GO_BiologicalProcess-Custom-GOA-ACAP-ARAP_11.09.2020_00h00	0.000151523	0.000551977	0.000108647	0.000434588	[4, 5]	Group07	9.09091	9	[BGLU45, CCR1, CCoAOMT1, CER4, CTL2, IRX12, MS2, MTO3, PAL4]
GO:0009808	lignin metabolic process	GO_BiologicalProcess-Custom-GOA-ACAP-ARAP_11.09.2020_00h00	0.000593513	0.00183449	0.000108647	0.000434588	[4, 5]	Group07	9.58904	7	[AT2G41480, BGLU45, CCR1, CCoAOMT1, CTL2, IRX12, MTO3]
GO:0009809	lignin biosynthetic process	GO_BiologicalProcess-Custom-GOA-ACAP-ARAP_11.09.2020_00h00	0.00127559	0.00361417	0.000108647	0.000434588	[5, 6]	Group07	9.83607	6	[BGLU45, CCR1, CCoAOMT1, CTL2, IRX12, MTO3]
GO:0000910	cytokinesis	GO_BiologicalProcess-Custom-GOA-ACAP-ARAP_11.09.2020_00h00	0.0180065	0.0306111	0.000110353	0.000331059	[3, 4]	Group08	5.71429	6	[CESA4, DCL1, ESP, FU, IRX1, IRX3]
GO:0034637	cellular carbohydrate biosynthetic process	GO_BiologicalProcess-Custom-GOA-ACAP-ARAP_11.09.2020_00h00	8.28227e-05	0.00032492	0.000110353	0.000331059	[4, 5]	Group08	6.63507	14	[CESA4, ESK1, FUT13, GAUT12, GUT2, GXM3, IRX1, IRX15, IRX3, IRX6, IRX9, PGSIP1, PGSIP3, RWA3]
GO:0061640	cytoskeleton-dependent cytokinesis	GO_BiologicalProcess-Custom-GOA-ACAP-ARAP_11.09.2020_00h00	0.0181327	0.0303202	0.000110353	0.000331059	[4, 5]	Group08	7.84314	4	[CESA4, FU, IRX1, IRX3]
GO:0000281	mitotic cytokinesis	GO_BiologicalProcess-Custom-GOA-ACAP-ARAP_11.09.2020_00h00	0.0292139	0.0431858	0.000110353	0.000331059	[4, 5, 6]	Group08	8.82353	3	[CESA4, IRX1, IRX3]
GO:0009833	plant-type primary cell wall biogenesis	GO_BiologicalProcess-Custom-GOA-ACAP-ARAP_11.09.2020_00h00	0.00783641	0.014533	0.000110353	0.000331059	[4, 5, 6, 7]	Group08	14.2857	3	[CESA4, IRX1, IRX3]
GO:0033692	cellular polysaccharide biosynthetic process	GO_BiologicalProcess-Custom-GOA-ACAP-ARAP_11.09.2020_00h00	9.75392e-06	5.85235e-05	0.000110353	0.000331059	[5, 6]	Group08	8.04598	14	[CESA4, ESK1, FUT13, GAUT12, GUT2, GXM3, IRX1, IRX15, IRX3, IRX6, IRX9, PGSIP1, PGSIP3, RWA3]
GO:0030243	cellulose metabolic process	GO_BiologicalProcess-Custom-GOA-ACAP-ARAP_11.09.2020_00h00	0.0261573	0.0404249	0.000110353	0.000331059	[7, 8]	Group08	7.01754	4	[CESA4, IRX1, IRX3, IRX6]
GO:0030244	cellulose biosynthetic process	GO_BiologicalProcess-Custom-GOA-ACAP-ARAP_11.09.2020_00h00	0.0193461	0.0313222	0.000110353	0.000331059	[8, 9]	Group08	7.69231	4	[CESA4, IRX1, IRX3, IRX6]
GO:0030638	polyketide metabolic process	GO_BiologicalProcess-Custom-GOA-ACAP-ARAP_11.09.2020_00h00	7.67642e-06	4.89372e-05	0.000437238	0.000874477	[3]	Group09	100	3	[ABCG26, LAP5, LAP6]
GO:0048646	anatomical structure formation involved in morphogenesis	GO_BiologicalProcess-Custom-GOA-ACAP-ARAP_11.09.2020_00h00	0.000962505	0.00280502	0.000437238	0.000874477	[2, 3, 4]	Group09	5.74163	12	[ABCG26, AT1G33430, CUC2, CYP704B1, EXPA15, EXPA8, FU, LAP5, LAP6, MS2, PI, SHT]
GO:0032989	cellular component morphogenesis	GO_BiologicalProcess-Custom-GOA-ACAP-ARAP_11.09.2020_00h00	3.07624e-05	0.000136425	0.000437238	0.000874477	[3, 4]	Group09	15.2174	7	[ABCG26, AT1G33430, CYP704B1, LAP5, LAP6, MS2, SHT]
GO:0010927	cellular component assembly involved in morphogenesis	GO_BiologicalProcess-Custom-GOA-ACAP-ARAP_11.09.2020_00h00	2.27838e-05	0.000110664	0.000437238	0.000874477	[3, 4, 5]	Group09	15.9091	7	[ABCG26, AT1G33430, CYP704B1, LAP5, LAP6, MS2, SHT]
GO:0045229	external encapsulating structure organization	GO_BiologicalProcess-Custom-GOA-ACAP-ARAP_11.09.2020_00h00	3.4884e-05	0.000148257	0.000437238	0.000874477	[4]	Group09	6.47773	16	[ABCG26, AT1G33430, AT2G41480, AT2G45220, ATPMEPCRD, CYP704B1, EXPA15, EXPA8, GAUT12, IRX3, IRX6, LAP5, LAP6, MS2, PME2, SHT]
GO:0071555	cell wall organization	GO_BiologicalProcess-Custom-GOA-ACAP-ARAP_11.09.2020_00h00	0.0211333	0.0336811	0.000437238	0.000874477	[3, 5]	Group09	4.39024	9	[AT2G41480, AT2G45220, ATPMEPCRD, EXPA15, EXPA8, GAUT12, IRX3, IRX6, PME2]
GO:0010208	pollen wall assembly	GO_BiologicalProcess-Custom-GOA-ACAP-ARAP_11.09.2020_00h00	1.40649e-05	7.9701e-05	0.000437238	0.000874477	[4, 5, 6]	Group09	17.0732	7	[ABCG26, AT1G33430, CYP704B1, LAP5, LAP6, MS2, SHT]
GO:0010584	pollen exine formation	GO_BiologicalProcess-Custom-GOA-ACAP-ARAP_11.09.2020_00h00	1.53547e-06	1.56618e-05	0.000437238	0.000874477	[5, 6, 7]	Group09	23.3333	7	[ABCG26, AT1G33430, CYP704B1, LAP5, LAP6, MS2, SHT]
GO:0080110	sporopollenin biosynthetic process	GO_BiologicalProcess-Custom-GOA-ACAP-ARAP_11.09.2020_00h00	1.7535e-05	9.41352e-05	0.000437238	0.000874477	[5, 6, 7, 8]	Group09	44.4444	4	[ABCG26, CYP704B1, LAP5, LAP6]
GO:0044092	negative regulation of molecular function	GO_BiologicalProcess-Custom-GOA-ACAP-ARAP_11.09.2020_00h00	0.0270994	0.0412558	3.37764e-09	2.02658e-08	[3]	Group10	4.7619	7	[AT1G17860, AT2G01610, AT2G45220, AT5G43570, ATPMEPCRD, MIF1, PME2]
GO:0005976	polysaccharide metabolic process	GO_BiologicalProcess-Custom-GOA-ACAP-ARAP_11.09.2020_00h00	1.60806e-06	1.49111e-05	3.37764e-09	2.02658e-08	[4]	Group10	6.16622	23	[AT2G28315, AT2G45220, AT4G08160, AT4G13710, AT4G24780, ATPMEPCRD, CESA4, ESK1, FUT13, GAUT12, GUT2, GXM3, IRX1, IRX15, IRX3, IRX6, IRX9, PGSIP1, PGSIP3, PME2, PWD, RWA3, TBL33]
GO:0045229	external encapsulating structure organization	GO_BiologicalProcess-Custom-GOA-ACAP-ARAP_11.09.2020_00h00	3.4884e-05	0.000148257	3.37764e-09	2.02658e-08	[4]	Group10	6.47773	16	[ABCG26, AT1G33430, AT2G41480, AT2G45220, ATPMEPCRD, CYP704B1, EXPA15, EXPA8, GAUT12, IRX3, IRX6, LAP5, LAP6, MS2, PME2, SHT]
GO:0071555	cell wall organization	GO_BiologicalProcess-Custom-GOA-ACAP-ARAP_11.09.2020_00h00	0.0211333	0.0336811	3.37764e-09	2.02658e-08	[3, 5]	Group10	4.39024	9	[AT2G41480, AT2G45220, ATPMEPCRD, EXPA15, EXPA8, GAUT12, IRX3, IRX6, PME2]
GO:0000272	polysaccharide catabolic process	GO_BiologicalProcess-Custom-GOA-ACAP-ARAP_11.09.2020_00h00	0.00350743	0.00795017	3.37764e-09	2.02658e-08	[5]	Group10	7.07071	7	[AT2G45220, AT4G08160, AT4G13710, AT4G24780, ATPMEPCRD, PME2, PWD]
GO:0004857	enzyme inhibitor activity	GO_BiologicalProcess-Custom-GOA-ACAP-ARAP_11.09.2020_00h00	0.0309727	0.0451316	3.37764e-09	2.02658e-08	[5]	Group10	5.04202	6	[AT1G17860, AT2G01610, AT2G45220, AT5G43570, ATPMEPCRD, PME2]
GO:0010393	galacturonan metabolic process	GO_BiologicalProcess-Custom-GOA-ACAP-ARAP_11.09.2020_00h00	0.00295395	0.0068478	3.37764e-09	2.02658e-08	[5]	Group10	6.55738	8	[AT2G28315, AT2G45220, AT4G13710, AT4G24780, ATPMEPCRD, GAUT12, IRX3, PME2]
GO:0045488	pectin metabolic process	GO_BiologicalProcess-Custom-GOA-ACAP-ARAP_11.09.2020_00h00	0.00280736	0.00681786	3.37764e-09	2.02658e-08	[6]	Group10	6.61157	8	[AT2G28315, AT2G45220, AT4G13710, AT4G24780, ATPMEPCRD, GAUT12, IRX3, PME2]
GO:0046910	pectinesterase inhibitor activity	GO_BiologicalProcess-Custom-GOA-ACAP-ARAP_11.09.2020_00h00	0.0338714	0.0486604	3.37764e-09	2.02658e-08	[6]	Group10	8.33333	3	[AT2G45220, ATPMEPCRD, PME2]
GO:0045490	pectin catabolic process	GO_BiologicalProcess-Custom-GOA-ACAP-ARAP_11.09.2020_00h00	0.00531186	0.0104194	3.37764e-09	2.02658e-08	[6, 7]	Group10	8.77193	5	[AT2G45220, AT4G13710, AT4G24780, ATPMEPCRD, PME2]
GO:0051701	interaction with host	GO_BiologicalProcess-Custom-GOA-ACAP-ARAP_11.09.2020_00h00	0.0229125	0.0359551	0.0368132	0.0368132	[3]	Group11	9.67742	3	[AGO7, DCL1, SGS3]
GO:0051817	modulation of process of other organism involved in symbiotic interaction	GO_BiologicalProcess-Custom-GOA-ACAP-ARAP_11.09.2020_00h00	0.00502297	0.0100459	0.0368132	0.0368132	[3]	Group11	16.6667	3	[AGO7, DCL1, SGS3]
GO:0010050	vegetative phase change	GO_BiologicalProcess-Custom-GOA-ACAP-ARAP_11.09.2020_00h00	0.00237576	0.00591043	0.0368132	0.0368132	[3, 4, 5]	Group11	21.4286	3	[AGO7, ARF4, SGS3]
GO:0044003	modulation by symbiont of host process	GO_BiologicalProcess-Custom-GOA-ACAP-ARAP_11.09.2020_00h00	0.00424744	0.00884162	0.0368132	0.0368132	[4]	Group11	17.6471	3	[AGO7, DCL1, SGS3]
GO:0052249	modulation of RNA levels in other organism involved in symbiotic interaction	GO_BiologicalProcess-Custom-GOA-ACAP-ARAP_11.09.2020_00h00	0.00147869	0.0040764	0.0368132	0.0368132	[4]	Group11	25	3	[AGO7, DCL1, SGS3]
GO:0052018	modulation by symbiont of RNA levels in host	GO_BiologicalProcess-Custom-GOA-ACAP-ARAP_11.09.2020_00h00	0.00147869	0.0040764	0.0368132	0.0368132	[5]	Group11	25	3	[AGO7, DCL1, SGS3]
GO:0098586	cellular response to virus	GO_BiologicalProcess-Custom-GOA-ACAP-ARAP_11.09.2020_00h00	0.00189427	0.00495424	0.0368132	0.0368132	[4, 6]	Group11	23.0769	3	[AGO7, DCL1, SGS3]
GO:0009616	virus induced gene silencing	GO_BiologicalProcess-Custom-GOA-ACAP-ARAP_11.09.2020_00h00	0.00147869	0.0040764	0.0368132	0.0368132	[4, 5, 6, 7]	Group11	25	3	[AGO7, DCL1, SGS3]
GO:0016441	posttranscriptional gene silencing	GO_BiologicalProcess-Custom-GOA-ACAP-ARAP_11.09.2020_00h00	0.0151298	0.0261567	0.0368132	0.0368132	[3, 6, 7, 8]	Group11	5.94059	6	[AGO7, AT2G19910, CHR38, DCL1, PXMT1, SGS3]
GO:0031047	gene silencing by RNA	GO_BiologicalProcess-Custom-GOA-ACAP-ARAP_11.09.2020_00h00	0.0277945	0.0416918	0.0368132	0.0368132	[3, 6, 7, 8]	Group11	5.17241	6	[AGO7, AT2G19910, CHR38, DCL1, PXMT1, SGS3]
GO:0035194	post-transcriptional gene silencing by RNA	GO_BiologicalProcess-Custom-GOA-ACAP-ARAP_11.09.2020_00h00	0.00799376	0.0145601	0.0368132	0.0368132	[4, 7, 8, 9]	Group11	6.81818	6	[AGO7, AT2G19910, CHR38, DCL1, PXMT1, SGS3]
GO:0016246	RNA interference	GO_BiologicalProcess-Custom-GOA-ACAP-ARAP_11.09.2020_00h00	0.00357187	0.00792024	0.0368132	0.0368132	[5, 8, 9, 10]	Group11	9.61539	5	[AGO7, AT2G19910, CHR38, DCL1, SGS3]
GO:0030422	production of siRNA involved in RNA interference	GO_BiologicalProcess-Custom-GOA-ACAP-ARAP_11.09.2020_00h00	0.0109647	0.019621	0.0368132	0.0368132	[5, 6, 8, 9, 10, 11]	Group11	9.09091	4	[AGO7, AT2G19910, DCL1, SGS3]
GO:0010267	production of ta-siRNAs involved in RNA interference	GO_BiologicalProcess-Custom-GOA-ACAP-ARAP_11.09.2020_00h00	0.00292648	0.00694188	0.0368132	0.0368132	[6, 7, 9, 10, 11, 12]	Group11	20	3	[AGO7, DCL1, SGS3]
GO:0005975	carbohydrate metabolic process	GO_BiologicalProcess-Custom-GOA-ACAP-ARAP_11.09.2020_00h00	1.14551e-06	1.46053e-05	5.96221e-10	7.15465e-09	[3]	Group12	4.61725	38	[AT1G10640, AT1G80170, AT2G28315, AT2G45220, AT3G23770, AT3G61490, AT4G08160, AT4G13710, AT4G23500, AT4G24780, AT5G41870, ATA27, ATPMEPCRD, BGAL12, BGLU45, BG_PPAP, CESA4, CTL2, DCL1, ESK1, FUT13, GAUT12, GH9B5, GUT2, GXM3, IRX1, IRX15, IRX3, IRX6, IRX9, PGSIP1, PGSIP3, PME2, PWD, RWA3, SUS4, TBL33, UXS6]
GO:0071669	plant-type cell wall organization or biogenesis	GO_BiologicalProcess-Custom-GOA-ACAP-ARAP_11.09.2020_00h00	2.39275e-09	1.2203e-07	5.96221e-10	7.15465e-09	[3]	Group12	9.20502	22	[AT2G41480, AT2G41610, CESA4, EXPA15, EXPA8, FLA11, FLA12, GUT2, GXM3, IRX1, IRX12, IRX15, IRX3, IRX6, IRX9, KNAT7, NAC010, NAC073, PGSIP1, PGSIP3, RWA3, TBL33]
GO:0042546	cell wall biogenesis	GO_BiologicalProcess-Custom-GOA-ACAP-ARAP_11.09.2020_00h00	2.34011e-08	3.97819e-07	5.96221e-10	7.15465e-09	[3, 4]	Group12	8.88889	20	[CESA4, ESK1, FLA11, FLA12, GAUT12, GUT2, GXM3, IRX1, IRX12, IRX15, IRX3, IRX6, IRX9, KNAT7, NAC010, NAC073, PGSIP1, PGSIP3, RWA3, TBL33]
GO:0044262	cellular carbohydrate metabolic process	GO_BiologicalProcess-Custom-GOA-ACAP-ARAP_11.09.2020_00h00	0.000212744	0.000748271	5.96221e-10	7.15465e-09	[3, 4]	Group12	4.86618	20	[AT2G28315, AT4G08160, CESA4, DCL1, ESK1, FUT13, GAUT12, GUT2, GXM3, IRX1, IRX15, IRX3, IRX6, IRX9, PGSIP1, PGSIP3, PWD, RWA3, SUS4, TBL33]
GO:0005976	polysaccharide metabolic process	GO_BiologicalProcess-Custom-GOA-ACAP-ARAP_11.09.2020_00h00	1.60806e-06	1.49111e-05	5.96221e-10	7.15465e-09	[4]	Group12	6.16622	23	[AT2G28315, AT2G45220, AT4G08160, AT4G13710, AT4G24780, ATPMEPCRD, CESA4, ESK1, FUT13, GAUT12, GUT2, GXM3, IRX1, IRX15, IRX3, IRX6, IRX9, PGSIP1, PGSIP3, PME2, PWD, RWA3, TBL33]
GO:0016051	carbohydrate biosynthetic process	GO_BiologicalProcess-Custom-GOA-ACAP-ARAP_11.09.2020_00h00	0.00197337	0.00503208	5.96221e-10	7.15465e-09	[4]	Group12	4.65839	15	[AT2G28315, CESA4, ESK1, FUT13, GAUT12, GUT2, GXM3, IRX1, IRX15, IRX3, IRX6, IRX9, PGSIP1, PGSIP3, RWA3]
GO:0044036	cell wall macromolecule metabolic process	GO_BiologicalProcess-Custom-GOA-ACAP-ARAP_11.09.2020_00h00	5.8369e-08	8.5052e-07	5.96221e-10	7.15465e-09	[3, 4, 5]	Group12	10.5263	16	[AT1G33430, AT1G74800, AT4G08160, CTL2, ESK1, GAUT12, GUT2, GXM3, IRX15, IRX3, IRX6, IRX9, PGSIP1, PGSIP3, RWA3, TBL33]
GO:0009832	plant-type cell wall biogenesis	GO_BiologicalProcess-Custom-GOA-ACAP-ARAP_11.09.2020_00h00	3.99551e-09	1.35847e-07	5.96221e-10	7.15465e-09	[4, 5]	Group12	11.0429	18	[CESA4, FLA11, FLA12, GUT2, GXM3, IRX1, IRX12, IRX15, IRX3, IRX6, IRX9, KNAT7, NAC010, NAC073, PGSIP1, PGSIP3, RWA3, TBL33]
GO:0034637	cellular carbohydrate biosynthetic process	GO_BiologicalProcess-Custom-GOA-ACAP-ARAP_11.09.2020_00h00	8.28227e-05	0.00032492	5.96221e-10	7.15465e-09	[4, 5]	Group12	6.63507	14	[CESA4, ESK1, FUT13, GAUT12, GUT2, GXM3, IRX1, IRX15, IRX3, IRX6, IRX9, PGSIP1, PGSIP3, RWA3]
GO:0044264	cellular polysaccharide metabolic process	GO_BiologicalProcess-Custom-GOA-ACAP-ARAP_11.09.2020_00h00	2.73311e-05	0.000126717	5.96221e-10	7.15465e-09	[4, 5]	Group12	6.3197	17	[AT4G08160, CESA4, ESK1, FUT13, GAUT12, GUT2, GXM3, IRX1, IRX15, IRX3, IRX6, IRX9, PGSIP1, PGSIP3, PWD, RWA3, TBL33]
GO:0000271	polysaccharide biosynthetic process	GO_BiologicalProcess-Custom-GOA-ACAP-ARAP_11.09.2020_00h00	1.97021e-05	0.000100481	5.96221e-10	7.15465e-09	[5]	Group12	7.14286	15	[AT2G28315, CESA4, ESK1, FUT13, GAUT12, GUT2, GXM3, IRX1, IRX15, IRX3, IRX6, IRX9, PGSIP1, PGSIP3, RWA3]
GO:0000272	polysaccharide catabolic process	GO_BiologicalProcess-Custom-GOA-ACAP-ARAP_11.09.2020_00h00	0.00350743	0.00795017	5.96221e-10	7.15465e-09	[5]	Group12	7.07071	7	[AT2G45220, AT4G08160, AT4G13710, AT4G24780, ATPMEPCRD, PME2, PWD]
GO:0010383	cell wall polysaccharide metabolic process	GO_BiologicalProcess-Custom-GOA-ACAP-ARAP_11.09.2020_00h00	1.29777e-06	1.4708e-05	5.96221e-10	7.15465e-09	[4, 5, 6]	Group12	10.3175	13	[AT4G08160, ESK1, GAUT12, GUT2, GXM3, IRX15, IRX3, IRX6, IRX9, PGSIP1, PGSIP3, RWA3, TBL33]
GO:0010393	galacturonan metabolic process	GO_BiologicalProcess-Custom-GOA-ACAP-ARAP_11.09.2020_00h00	0.00295395	0.0068478	5.96221e-10	7.15465e-09	[5]	Group12	6.55738	8	[AT2G28315, AT2G45220, AT4G13710, AT4G24780, ATPMEPCRD, GAUT12, IRX3, PME2]
GO:0070589	cellular component macromolecule biosynthetic process	GO_BiologicalProcess-Custom-GOA-ACAP-ARAP_11.09.2020_00h00	3.07605e-06	2.09171e-05	5.96221e-10	7.15465e-09	[4, 5, 6]	Group12	12.8205	10	[ESK1, GAUT12, GUT2, GXM3, IRX15, IRX6, IRX9, PGSIP1, PGSIP3, RWA3]
GO:0009834	plant-type secondary cell wall biogenesis	GO_BiologicalProcess-Custom-GOA-ACAP-ARAP_11.09.2020_00h00	1.2763e-14	1.30183e-12	5.96221e-10	7.15465e-09	[5, 6]	Group12	22.7848	18	[CESA4, FLA11, FLA12, GUT2, GXM3, IRX1, IRX12, IRX15, IRX3, IRX6, IRX9, KNAT7, NAC010, NAC073, PGSIP1, PGSIP3, RWA3, TBL33]
GO:0033692	cellular polysaccharide biosynthetic process	GO_BiologicalProcess-Custom-GOA-ACAP-ARAP_11.09.2020_00h00	9.75392e-06	5.85235e-05	5.96221e-10	7.15465e-09	[5, 6]	Group12	8.04598	14	[CESA4, ESK1, FUT13, GAUT12, GUT2, GXM3, IRX1, IRX15, IRX3, IRX6, IRX9, PGSIP1, PGSIP3, RWA3]
GO:0044038	cell wall macromolecule biosynthetic process	GO_BiologicalProcess-Custom-GOA-ACAP-ARAP_11.09.2020_00h00	3.07605e-06	2.09171e-05	5.96221e-10	7.15465e-09	[4, 5, 6, 7]	Group12	12.8205	10	[ESK1, GAUT12, GUT2, GXM3, IRX15, IRX6, IRX9, PGSIP1, PGSIP3, RWA3]
GO:0010410	hemicellulose metabolic process	GO_BiologicalProcess-Custom-GOA-ACAP-ARAP_11.09.2020_00h00	1.78662e-06	1.51863e-05	5.96221e-10	7.15465e-09	[5, 6, 7]	Group12	12.0879	11	[AT4G08160, ESK1, GAUT12, GUT2, GXM3, IRX15, IRX9, PGSIP1, PGSIP3, RWA3, TBL33]
GO:0045488	pectin metabolic process	GO_BiologicalProcess-Custom-GOA-ACAP-ARAP_11.09.2020_00h00	0.00280736	0.00681786	5.96221e-10	7.15465e-09	[6]	Group12	6.61157	8	[AT2G28315, AT2G45220, AT4G13710, AT4G24780, ATPMEPCRD, GAUT12, IRX3, PME2]
GO:0070592	cell wall polysaccharide biosynthetic process	GO_BiologicalProcess-Custom-GOA-ACAP-ARAP_11.09.2020_00h00	2.13561e-06	1.55595e-05	5.96221e-10	7.15465e-09	[5, 6, 7, 8]	Group12	13.3333	10	[ESK1, GAUT12, GUT2, GXM3, IRX15, IRX6, IRX9, PGSIP1, PGSIP3, RWA3]
GO:0045491	xylan metabolic process	GO_BiologicalProcess-Custom-GOA-ACAP-ARAP_11.09.2020_00h00	5.62427e-09	1.43419e-07	5.96221e-10	7.15465e-09	[6, 7, 8]	Group12	20.7547	11	[AT4G08160, ESK1, GAUT12, GUT2, GXM3, IRX15, IRX9, PGSIP1, PGSIP3, RWA3, TBL33]
GO:0030243	cellulose metabolic process	GO_BiologicalProcess-Custom-GOA-ACAP-ARAP_11.09.2020_00h00	0.0261573	0.0404249	5.96221e-10	7.15465e-09	[7, 8]	Group12	7.01754	4	[CESA4, IRX1, IRX3, IRX6]
GO:0045492	xylan biosynthetic process	GO_BiologicalProcess-Custom-GOA-ACAP-ARAP_11.09.2020_00h00	1.41884e-08	2.89444e-07	5.96221e-10	7.15465e-09	[6, 7, 8, 9]	Group12	26.4706	9	[ESK1, GAUT12, GUT2, GXM3, IRX15, IRX9, PGSIP1, PGSIP3, RWA3]
GO:0010413	glucuronoxylan metabolic process	GO_BiologicalProcess-Custom-GOA-ACAP-ARAP_11.09.2020_00h00	2.07993e-06	1.63195e-05	5.96221e-10	7.15465e-09	[7, 8, 9]	Group12	41.6667	5	[GAUT12, GUT2, IRX9, PGSIP1, PGSIP3]
GO:0010417	glucuronoxylan biosynthetic process	GO_BiologicalProcess-Custom-GOA-ACAP-ARAP_11.09.2020_00h00	2.07993e-06	1.63195e-05	5.96221e-10	7.15465e-09	[7, 8, 9, 10]	Group12	41.6667	5	[GAUT12, GUT2, IRX9, PGSIP1, PGSIP3]
GO:0030244	cellulose biosynthetic process	GO_BiologicalProcess-Custom-GOA-ACAP-ARAP_11.09.2020_00h00	0.0193461	0.0313222	5.96221e-10	7.15465e-09	[8, 9]	Group12	7.69231	4	[CESA4, IRX1, IRX3, IRX6]

### Sheet: Data2d-bin2T_dnreg_transcripts
Gene ontology results: bin2T downregulated transcripts
GOID	GOTerm	Ontology Source	Term PValue	Term PValue Corrected with Benjamini-Hochberg	Group PValue	Group PValue Corrected with Benjamini-Hochberg	GOLevels	GOGroups	% Associated Genes	Nr. Genes	Associated Genes Found
GO:0009631	cold acclimation	GO_BiologicalProcess-Custom-GOA-ACAP-ARAP_11.09.2020_00h00	0.00245562	0.00964059	0.00245562	0.0033911	[4, 5]	Group00	13.5593	8	[ADA2B, CAX1, DI21, ERD10, GR-RBP2, LEA, LTI30, RAB18]
GO:0009694	jasmonic acid metabolic process	GO_BiologicalProcess-Custom-GOA-ACAP-ARAP_11.09.2020_00h00	0.000616797	0.00292748	0.000616797	0.000941427	[7]	Group01	16.6667	8	[ACL, AOC2, AOS, CYP94B3, ILL6, LOX4, MES14, ST2A]
GO:0002213	defense response to insect	GO_BiologicalProcess-Custom-GOA-ACAP-ARAP_11.09.2020_00h00	0.00254374	0.00974588	0.00254374	0.00335311	[4, 5, 6]	Group02	17.1429	6	[CYP94B3, GSTU4, MYC2, ORA47, TGG2, VSP2]
GO:0002237	response to molecule of bacterial origin	GO_BiologicalProcess-Custom-GOA-ACAP-ARAP_11.09.2020_00h00	0.00061073	0.00298788	0.00061073	0.000983954	[4, 6]	Group03	18.9189	7	[BCS1, CBP60G, EXO70B2, LIG6, PCAP1, RLP23, WRKY40]
GO:0034599	cellular response to oxidative stress	GO_BiologicalProcess-Custom-GOA-ACAP-ARAP_11.09.2020_00h00	0.0164781	0.0476368	0.0164781	0.0176987	[4, 5]	Group04	9.87654	8	[ACO1, ACO2, AT2G41090, CSD1, CSD2, MYC2, NDPK1, SRX]
GO:0051213	dioxygenase activity	GO_BiologicalProcess-Custom-GOA-ACAP-ARAP_11.09.2020_00h00	0.000610241	0.00303214	0.000610241	0.001041	[4]	Group05	11.7647	11	[ACO2, AT1G06640, AT1G12010, AT2G38240, AT5G05600, DIN11, FLS2, JRG21, LOX4, TRM9]
GO:0009269	response to desiccation	GO_BiologicalProcess-Custom-GOA-ACAP-ARAP_11.09.2020_00h00	0.000391267	0.00207372	0.000391267	0.00075645	[4, 5, 6]	Group06	24	6	[GR-RBP2, GRP-3, LEA14, LHCB2.1, LTI78, MYC2]
GO:0009266	response to temperature stimulus	GO_BiologicalProcess-Custom-GOA-ACAP-ARAP_11.09.2020_00h00	5.24237e-08	5.74853e-07	5.24237e-08	1.68921e-07	[3]	Group07	8.9141	55	[ACD6, ADA2B, ANNAT1, AOC2, AT1G13930, AT1G22190, AT1G22890, AT1G54050, AT1G62820, AT3G53990, AT4G34150, BCB, BGL2, BIP1, BT2, BT5, CAX1, CEJ1, ChlAKR, DAR4, DEG14, DI21, ERD10, ERD7, ERF5, ESM1, GAPC1, GER3, GR-RBP2, GSTF2, HCEF1, HSFA8, JAL33, JR1, LEA, LHCB2.1, LIG6, LTI30, LTI78, MYB15, PCAP1, PLAT1, RAB18, RAP2.6, RPP4, SAG21, STZ, TCH2, TCH3, TCH4, THI1, TRX3, Tudor2, WRKY25, WRKY33]
GO:0009409	response to cold	GO_BiologicalProcess-Custom-GOA-ACAP-ARAP_11.09.2020_00h00	5.19723e-10	9.18178e-09	5.24237e-08	1.68921e-07	[3, 4]	Group07	11.1111	46	[ACD6, ADA2B, ANNAT1, AOC2, AT1G22190, AT1G22890, AT1G62820, AT3G53990, AT4G34150, BCB, BGL2, BT2, BT5, CAX1, CEJ1, ChlAKR, DAR4, DI21, ERD10, ERD7, ERF5, ESM1, GER3, GR-RBP2, GSTF2, HCEF1, JAL33, JR1, LEA, LHCB2.1, LIG6, LTI30, LTI78, MYB15, PCAP1, PLAT1, RAB18, RAP2.6, RPP4, SAG21, STZ, TCH2, TCH4, THI1, WRKY25, WRKY33]
GO:0006970	response to osmotic stress	GO_BiologicalProcess-Custom-GOA-ACAP-ARAP_11.09.2020_00h00	0.000277728	0.00160577	0.000277728	0.000619548	[3]	Group08	7.40038	39	[ANNAT1, AT1G13930, AT1G22190, AT1G22890, AT1G53210, AT1G54050, AT2G26190, AT3G10930, BT2, BT4, BZIP53, CAX1, CORI3, CSD1, CSD2, ChlAKR, ERD7, FBS1, FUT4, GR-RBP2, GSK1, LSU2, LTI78, MKK9, MYB15, MYB73, NUDT7, PCAP1, PLAT1, RAP2.6, RPP8, SNRK2.2, SOT12, STZ, Tudor2, VSP2, WRKY25, WRKY33, WRKY70]
GO:0009651	response to salt stress	GO_BiologicalProcess-Custom-GOA-ACAP-ARAP_11.09.2020_00h00	4.55788e-05	0.000308384	0.000277728	0.000619548	[4]	Group08	8.22222	37	[ANNAT1, AT1G13930, AT1G22190, AT1G22890, AT1G53210, AT1G54050, AT2G26190, AT3G10930, BT2, BT4, CAX1, CORI3, CSD1, CSD2, ChlAKR, ERD7, FBS1, FUT4, GR-RBP2, GSK1, LSU2, LTI78, MKK9, MYB15, MYB73, NUDT7, PCAP1, PLAT1, RAP2.6, RPP8, SNRK2.2, SOT12, STZ, Tudor2, VSP2, WRKY25, WRKY33]
GO:0005372	water transmembrane transporter activity	GO_BiologicalProcess-Custom-GOA-ACAP-ARAP_11.09.2020_00h00	0.00564052	0.0190818	0.00564052	0.00681563	[5, 6, 7]	Group09	17.2414	5	[GAMMA-TIP, PIP1;4, PIP2B, PIP2E, TIP2;2]
GO:0015250	water channel activity	GO_BiologicalProcess-Custom-GOA-ACAP-ARAP_11.09.2020_00h00	0.00564052	0.0190818	0.00564052	0.00681563	[6, 7, 8]	Group09	17.2414	5	[GAMMA-TIP, PIP1;4, PIP2B, PIP2E, TIP2;2]
GO:0015369	calcium:proton antiporter activity	GO_BiologicalProcess-Custom-GOA-ACAP-ARAP_11.09.2020_00h00	0.000618751	0.00289357	0.00460175	0.0058022	[8, 9, 10, 11, 12, 13]	Group10	60	3	[AT1G53210, CAX1, CAX3]
GO:0015368	calcium:cation antiporter activity	GO_BiologicalProcess-Custom-GOA-ACAP-ARAP_11.09.2020_00h00	0.00460175	0.0164422	0.00460175	0.0058022	[8, 9, 10, 11]	Group10	33.3333	3	[AT1G53210, CAX1, CAX3]
GO:0016491	oxidoreductase activity	GO_BiologicalProcess-Custom-GOA-ACAP-ARAP_11.09.2020_00h00	0.000544508	0.00274847	0.000544508	0.000986921	[3]	Group11	5.99662	72	[ACO1, ACO2, ANNAT1, AOS, ARPN, AT1G02020, AT1G06640, AT1G12010, AT1G21400, AT1G34200, AT1G59960, AT1G66540, AT1G71500, AT2G21860, AT2G38240, AT3G10860, AT4G15670, AT4G15680, AT4G15690, AT4G15700, AT4G31530, AT5G05600, AT5G18210, AT5G18600, AT5G38000, AT5G42250, AT5G64110, AT5G64120, BCB, CAD1, CP5, CSD1, CSD2, CXIP1, CYP707A3, CYP71B11, CYP71B22, CYP71B23, CYP71B24, CYP71B26, CYP79B2, CYP81F4, CYP83B1, CYP89A9, CYP94B3, ChlAKR, DIN11, DWF4, E1 ALPHA, ELI3-2, ERD5, FED A, FLS2, FMO GS-OX2, FTM1, GAPC1, GLYR2, JRG21, LOX4, MSRB6, PLAT1, PLAT2, PORA, PRXCB, PRXR1, SQP1, SRX, TRM9, TRX3, TSC10B, XF1]
GO:0016705	oxidoreductase activity, acting on paired donors, with incorporation or reduction of molecular oxygen	GO_BiologicalProcess-Custom-GOA-ACAP-ARAP_11.09.2020_00h00	0.000927751	0.00404144	0.000544508	0.000986921	[4]	Group11	8.0292	23	[AOS, AT1G06640, AT1G66540, CP5, CYP707A3, CYP71B11, CYP71B22, CYP71B23, CYP71B24, CYP71B26, CYP79B2, CYP81F4, CYP83B1, CYP89A9, CYP94B3, DWF4, FLS2, FMO GS-OX2, FTM1, SQP1, TRM9, XF1]
GO:0046341	CDP-diacylglycerol metabolic process	GO_BiologicalProcess-Custom-GOA-ACAP-ARAP_11.09.2020_00h00	0.0138865	0.0416595	0.0138865	0.0161083	[6, 7]	Group12	23.0769	3	[CDS1, GPAT3, GPAT8]
GO:0016024	CDP-diacylglycerol biosynthetic process	GO_BiologicalProcess-Custom-GOA-ACAP-ARAP_11.09.2020_00h00	0.0138865	0.0416595	0.0138865	0.0161083	[6, 7, 8]	Group12	23.0769	3	[CDS1, GPAT3, GPAT8]
GO:0046688	response to copper ion	GO_BiologicalProcess-Custom-GOA-ACAP-ARAP_11.09.2020_00h00	0.000320442	0.00178773	0.000354529	0.000734382	[5]	Group13	31.25	5	[CAD1, CSD1, CSD2, PCAP1, VSP2]
GO:0034644	cellular response to UV	GO_BiologicalProcess-Custom-GOA-ACAP-ARAP_11.09.2020_00h00	0.00764723	0.0250703	0.000354529	0.000734382	[6, 7]	Group13	20	4	[CSD1, CSD2, PCC1, WRR4]
GO:0014070	response to organic cyclic compound	GO_BiologicalProcess-Custom-GOA-ACAP-ARAP_11.09.2020_00h00	3.77018e-09	5.44962e-08	3.77018e-09	1.56193e-08	[4]	Group14	12.1622	36	[ACD6, AT5G03350, AT5G44568, BCS1, BT1, BT2, BT4, BT5, CRK4, DWF4, FAMT, FBS1, GASA1, GRP-3, GRP23, GSK1, HR4, HSPRO2, IBR10, LURP1, MAKR1, MYC2, PCC1, RAP2.6, RPP8, SERK4, SKdZeta, SNC1, SOT12, SYP122, TCH4, UGT75B1, WAK1, WRKY40, WRKY53, WRKY70]
GO:0009751	response to salicylic acid	GO_BiologicalProcess-Custom-GOA-ACAP-ARAP_11.09.2020_00h00	3.06286e-10	5.72934e-09	3.77018e-09	1.56193e-08	[4, 5]	Group14	16.7702	27	[ACD6, AT5G03350, AT5G44568, BCS1, BT1, BT2, BT4, BT5, CRK4, FAMT, FBS1, GRP-3, GRP23, HR4, HSPRO2, LURP1, PCC1, RAP2.6, RPP8, SNC1, SOT12, SYP122, UGT75B1, WAK1, WRKY40, WRKY53, WRKY70]
GO:0071446	cellular response to salicylic acid stimulus	GO_BiologicalProcess-Custom-GOA-ACAP-ARAP_11.09.2020_00h00	0.00839388	0.0272373	3.77018e-09	1.56193e-08	[5, 6]	Group14	11.1111	8	[ACD6, AT5G03350, BCS1, PCC1, RPP8, SNC1, SYP122, WRKY70]
GO:0070542	response to fatty acid	GO_BiologicalProcess-Custom-GOA-ACAP-ARAP_11.09.2020_00h00	0.00203747	0.00809895	0.0171513	0.0177638	[4, 5]	Group15	42.8571	3	[ACO1, ACO2, AT1G12010]
GO:0071398	cellular response to fatty acid	GO_BiologicalProcess-Custom-GOA-ACAP-ARAP_11.09.2020_00h00	0.00203747	0.00809895	0.0171513	0.0177638	[5, 6]	Group15	42.8571	3	[ACO1, ACO2, AT1G12010]
GO:0009815	1-aminocyclopropane-1-carboxylate oxidase activity	GO_BiologicalProcess-Custom-GOA-ACAP-ARAP_11.09.2020_00h00	0.0171513	0.049136	0.0171513	0.0177638	[6]	Group15	21.4286	3	[ACO1, ACO2, AT1G12010]
GO:1901698	response to nitrogen compound	GO_BiologicalProcess-Custom-GOA-ACAP-ARAP_11.09.2020_00h00	2.82073e-08	3.20355e-07	2.82073e-08	1.02252e-07	[3]	Group16	11.6838	34	[ACO1, ACO2, AT1G75490, ATL2, ATL6, BIP1, BT2, BT5, BZIP60, CEJ1, CNI1, ERF13, ERF5, ERF6, FBS1, Hrd1B, IBR10, LIG6, LYK5, MYB15, MYB73, MYC2, NAC036, NIT4, RAB18, RMA1, SCL13, SERK4, STZ, WRKY33, WRKY40, WRKY53, WRKY70, ZAT7]
GO:0010243	response to organonitrogen compound	GO_BiologicalProcess-Custom-GOA-ACAP-ARAP_11.09.2020_00h00	5.92042e-08	6.27565e-07	2.82073e-08	1.02252e-07	[4]	Group16	12.2951	30	[AT1G75490, ATL2, ATL6, BIP1, BT5, BZIP60, CEJ1, CNI1, ERF13, ERF5, ERF6, FBS1, Hrd1B, IBR10, LIG6, LYK5, MYB15, MYB73, MYC2, NAC036, RAB18, RMA1, SCL13, SERK4, STZ, WRKY33, WRKY40, WRKY53, WRKY70, ZAT7]
GO:0010200	response to chitin	GO_BiologicalProcess-Custom-GOA-ACAP-ARAP_11.09.2020_00h00	1.58146e-09	2.51452e-08	2.82073e-08	1.02252e-07	[4, 5]	Group16	17.9688	23	[AT1G75490, ATL2, ATL6, BT5, BZIP60, CEJ1, CNI1, ERF13, ERF5, ERF6, LYK5, MYB15, MYB73, MYC2, NAC036, SCL13, SERK4, STZ, WRKY33, WRKY40, WRKY53, WRKY70, ZAT7]
GO:0006979	response to oxidative stress	GO_BiologicalProcess-Custom-GOA-ACAP-ARAP_11.09.2020_00h00	1.31962e-11	2.7976e-10	1.31962e-11	6.37818e-11	[3]	Group17	11.5646	51	[ACO1, ACO2, ANNAT1, AT1G19020, AT1G54050, AT1G72060, AT1G78410, AT2G41090, AT3G10020, AT3G10930, AT3G53990, AT5G38000, AT5G64110, AT5G64120, BCB, BT1, BT2, BT4, BT5, CML37, CRK6, CSD1, CSD2, ERD5, ERF6, GAPC1, GSTU5, HSPRO2, LIG6, LOX4, LTI78, MSRB6, MYC2, NDPK1, NUDT7, OXS3, PCR2, PRXCB, PRXR1, SAG20, SAG21, SIP2, SRX, STZ, TCH2, TRX3, UPL5, VSP2, WRKY53, WRKY70, ZAT7]
GO:0000302	response to reactive oxygen species	GO_BiologicalProcess-Custom-GOA-ACAP-ARAP_11.09.2020_00h00	1.95349e-08	2.38926e-07	1.31962e-11	6.37818e-11	[4]	Group17	14.7929	25	[ACO1, ACO2, AT1G54050, AT3G10930, BT1, BT2, BT4, BT5, CML37, CRK6, CSD1, CSD2, ERF6, GAPC1, LOX4, LTI78, NDPK1, NUDT7, SAG20, SAG21, TCH2, TRX3, UPL5, WRKY53, WRKY70]
GO:0010193	response to ozone	GO_BiologicalProcess-Custom-GOA-ACAP-ARAP_11.09.2020_00h00	0.000354529	0.00191085	1.31962e-11	6.37818e-11	[4, 5]	Group17	20.5882	7	[CML37, CSD1, CSD2, LOX4, NUDT7, SAG20, WRKY53]
GO:0042542	response to hydrogen peroxide	GO_BiologicalProcess-Custom-GOA-ACAP-ARAP_11.09.2020_00h00	2.87237e-05	0.000202981	1.31962e-11	6.37818e-11	[4, 5]	Group17	16.6667	12	[AT1G54050, AT3G10930, BT1, BT2, BT4, BT5, GAPC1, NDPK1, TCH2, TRX3, UPL5, WRKY53]
GO:0009314	response to radiation	GO_BiologicalProcess-Custom-GOA-ACAP-ARAP_11.09.2020_00h00	0.0164568	0.0480117	0.0164568	0.0183557	[3]	Group18	5.625	46	[ACD6, ARR4, ASN1, AT1G21400, AT1G22190, AT1G35210, AT1G69572, AT2G22880, AT4G31530, BCB, BCS1, CBP60G, CSA1, CSD1, CSD2, CYP707A3, CYP83B1, ECS1, ERD15, ERD7, ERF6, FED A, FLS2, GATA4, GSK1, HSK, KAI2, LEA14, LHCB2.1, LHCB4.2, LIG6, LSH10, PAI3, PCC1, PORA, PRXCB, RPP8, RR5, SAG21, STZ, TCH2, TCH3, TSA1, UNE10, WRR4]
GO:0009416	response to light stimulus	GO_BiologicalProcess-Custom-GOA-ACAP-ARAP_11.09.2020_00h00	0.0087086	0.0279731	0.0164568	0.0183557	[4]	Group18	5.81395	46	[ACD6, ARR4, ASN1, AT1G21400, AT1G22190, AT1G35210, AT1G69572, AT2G22880, AT4G31530, BCB, BCS1, CBP60G, CSA1, CSD1, CSD2, CYP707A3, CYP83B1, ECS1, ERD15, ERD7, ERF6, FED A, FLS2, GATA4, GSK1, HSK, KAI2, LEA14, LHCB2.1, LHCB4.2, LIG6, LSH10, PAI3, PCC1, PORA, PRXCB, RPP8, RR5, SAG21, STZ, TCH2, TCH3, TSA1, UNE10, WRR4]
GO:0009642	response to light intensity	GO_BiologicalProcess-Custom-GOA-ACAP-ARAP_11.09.2020_00h00	5.14444e-05	0.000340819	0.0164568	0.0183557	[5]	Group18	11.6883	18	[ASN1, AT1G21400, BCB, CSD1, CSD2, ERD15, ERD7, ERF6, FED A, GSK1, LEA14, LHCB2.1, PORA, RPP8, SAG21, STZ, TCH2, TCH3]
GO:0009646	response to absence of light	GO_BiologicalProcess-Custom-GOA-ACAP-ARAP_11.09.2020_00h00	0.000200341	0.00122516	0.0164568	0.0183557	[6]	Group18	19.5122	8	[ASN1, AT1G21400, BCB, PORA, RPP8, SAG21, TCH2, TCH3]
GO:0098754	detoxification	GO_BiologicalProcess-Custom-GOA-ACAP-ARAP_11.09.2020_00h00	0.00115602	0.00496778	0.000154233	0.000372729	[1, 4]	Group19	9.375	18	[ANNAT1, AT5G42250, AT5G64110, AT5G64120, CAD1, CDT1, CSD1, CSD2, GSTF2, GSTU4, GSTU5, LSU2, NIT4, PLAT1, PLAT2, PRXCB, PRXR1, SRX]
GO:0009636	response to toxic substance	GO_BiologicalProcess-Custom-GOA-ACAP-ARAP_11.09.2020_00h00	0.000154233	0.000961686	0.000154233	0.000372729	[3]	Group19	9.85915	21	[ANNAT1, AT5G05600, AT5G42250, AT5G64110, AT5G64120, CAD1, CDT1, CORI3, CSD1, CSD2, GSTF2, GSTU4, GSTU5, LSU2, NIT4, PLAT1, PLAT2, PRXCB, PRXR1, SRX, TRX3]
GO:1990748	cellular detoxification	GO_BiologicalProcess-Custom-GOA-ACAP-ARAP_11.09.2020_00h00	0.00394068	0.0142402	0.000154233	0.000372729	[2, 5]	Group19	9.42029	13	[ANNAT1, AT5G42250, AT5G64110, AT5G64120, CAD1, CSD1, CSD2, LSU2, PLAT1, PLAT2, PRXCB, PRXR1, SRX]
GO:0097237	cellular response to toxic substance	GO_BiologicalProcess-Custom-GOA-ACAP-ARAP_11.09.2020_00h00	0.00151159	0.00624266	0.000154233	0.000372729	[4]	Group19	10.0719	14	[ANNAT1, AT5G05600, AT5G42250, AT5G64110, AT5G64120, CAD1, CSD1, CSD2, LSU2, PLAT1, PLAT2, PRXCB, PRXR1, SRX]
GO:0009611	response to wounding	GO_BiologicalProcess-Custom-GOA-ACAP-ARAP_11.09.2020_00h00	2.08999e-08	2.46154e-07	1.20694e-07	3.50014e-07	[3]	Group20	13.1818	29	[AOS, AT1G22190, AT1G66760, AT2G34810, AT2G38870, BCB, BT2, BT4, CML38, CORI3, CYP94B3, FAMT, FBS1, JAZ1, JR1, LEA14, LOX4, LTI78, MKK9, MYC2, ORA47, RAP2.6, RNS1, RPP8, STZ, TAT3, TIFY7, VSP2, WRKY40]
GO:0009725	response to hormone	GO_BiologicalProcess-Custom-GOA-ACAP-ARAP_11.09.2020_00h00	4.19331e-06	3.60398e-05	1.20694e-07	3.50014e-07	[3, 4]	Group20	6.62152	88	[ACO2, ADA2B, AFP3, ANNAT1, AOS, ARR4, AT1G22190, AT1G23140, AT1G35710, AT2G26190, AT2G34810, AT2G38240, AT3G22060, AT5G05600, AT5G50915, AT5G52050, ATX1, BG3, BGL2, BPC2, BT1, BT2, BT4, BT5, CBP60G, CNI1, CORI3, DI21, DWF4, ERD10, ERD7, ERF13, ERF5, ERF6, FAMT, FBS1, GAMMA-TIP, GASA1, GR-RBP2, GRP-3, GRP23, GSK1, HR4, IBR10, ILL6, IP5PII, JAZ1, JR1, JRG21, LEA, LHCB2.1, LTI30, LTI78, MAKR1, MKK9, MYB73, MYC2, NATA1, PBP1, PCC1, PIP2B, PORA, PYL5, RAB18, RAP2.6, RD26, RR5, SAG21, SEH, SERK4, SGT1A, SKdZeta, SMAP1, SNC1, SNRK2.2, ST2A, STZ, SYP122, TAT3, TCH2, TCH4, TGG2, TIFY7, UPL5, VSP1, VSP2, WRKY53, WRKY70]
GO:0009753	response to jasmonic acid	GO_BiologicalProcess-Custom-GOA-ACAP-ARAP_11.09.2020_00h00	7.22403e-08	7.41045e-07	1.20694e-07	3.50014e-07	[4, 5]	Group20	13.1068	27	[AOS, AT2G34810, AT2G38240, AT5G05600, BT2, BT4, CORI3, DWF4, FAMT, FBS1, HR4, ILL6, JAZ1, JR1, JRG21, MYC2, NATA1, RAP2.6, ST2A, SYP122, TAT3, TIFY7, UPL5, VSP1, VSP2, WRKY53, WRKY70]
GO:0009867	jasmonic acid mediated signaling pathway	GO_BiologicalProcess-Custom-GOA-ACAP-ARAP_11.09.2020_00h00	0.0128158	0.0388135	1.20694e-07	3.50014e-07	[4, 5, 6, 7]	Group20	9.17431	10	[AT2G38240, AT5G05600, DWF4, JAZ1, JRG21, MYC2, SYP122, TIFY7, WRKY53, WRKY70]
GO:2000022	regulation of jasmonic acid mediated signaling pathway	GO_BiologicalProcess-Custom-GOA-ACAP-ARAP_11.09.2020_00h00	0.00115944	0.00491604	1.20694e-07	3.50014e-07	[4, 5, 6, 7, 8]	Group20	17.0732	7	[AT2G38240, AT5G05600, JAZ1, JRG21, TIFY7, WRKY53, WRKY70]
GO:0007165	signal transduction	GO_BiologicalProcess-Custom-GOA-ACAP-ARAP_11.09.2020_00h00	0.00275882	0.0103213	3.42734e-26	9.9393e-25	[2, 3, 4]	Group21	5.55556	78	[ACD6, AFP3, ARR4, AT1G22190, AT1G23140, AT1G35710, AT1G63860, AT1G63880, AT1G66090, AT1G72890, AT1G72910, AT2G38240, AT3G04210, AT3G43740, AT3G44630, AT4G19500, AT4G19510, AT4G19520, AT4G19530, AT5G05600, AT5G11850, AT5G36930, AT5G41750, AT5G46490, AT5G46510, ATX1, BCS1, BG3, BGL2, BIP1, BT2, BZIP60, CBP60G, CIPK17, CML37, CML41, CSA1, DWF4, ERF13, ERF5, ERF6, FLS2, GAMMA-TIP, GSK1, JAZ1, JRG21, MEKK3, MKK9, MYB73, MYC2, NUDT7, PCC1, PLC8, PRXCB, PYL5, RALFL34, RLP19, RLP23, RLP26, RLP34, RLP42, RLP47, RLP50, RPP4, RPP5, RR5, SERK4, SERK5, SKdZeta, SNC1, SNRK2.2, SYP122, TIFY7, WAK1, WRKY53, WRKY70, WRR4]
GO:0010033	response to organic substance	GO_BiologicalProcess-Custom-GOA-ACAP-ARAP_11.09.2020_00h00	7.96107e-12	1.8083e-10	3.42734e-26	9.9393e-25	[3]	Group21	7.36127	130	[ACD6, ACO1, ACO2, ADA2B, AFP3, ANNAT1, AOS, ARR4, ASN1, AT1G12010, AT1G21400, AT1G22190, AT1G23140, AT1G26800, AT1G35710, AT1G75490, AT2G26190, AT2G34810, AT2G38240, AT3G22060, AT5G03350, AT5G05600, AT5G42250, AT5G44568, AT5G50915, AT5G52050, ATL2, ATL6, ATX1, BCS1, BG3, BGL2, BIP1, BPC2, BT1, BT2, BT4, BT5, BZIP60, CBP60G, CEJ1, CNI1, CORI3, CRK4, CSD1, CSD2, DI21, DWF4, DYL1, ERD10, ERD7, ERF13, ERF5, ERF6, EXO70B2, FAMT, FBS1, GAMMA-TIP, GAPC1, GASA1, GR-RBP2, GRP-3, GRP23, GSK1, HR4, HSPRO2, Hrd1B, IBR10, ILL6, IP5PII, JAZ1, JR1, JRG21, LEA, LHCB2.1, LIG6, LTI30, LTI78, LURP1, LYK5, MAKR1, MKK9, MYB15, MYB73, MYC2, NAC036, NATA1, PBP1, PCAP1, PCC1, PIP2B, PORA, PYL5, RAB18, RAP2.6, RD26, RLP23, RLP42, RMA1, RPP8, RR5, SAG20, SAG21, SCL13, SEH, SERK4, SGT1A, SKdZeta, SMAP1, SNC1, SNRK2.2, SOT12, ST2A, STZ, SYP122, TAT3, TCH2, TCH4, TGG2, TIFY7, UGT75B1, UPL5, VSP1, VSP2, WAK1, WRKY33, WRKY40, WRKY53, WRKY70, ZAT7]
GO:0070887	cellular response to chemical stimulus	GO_BiologicalProcess-Custom-GOA-ACAP-ARAP_11.09.2020_00h00	3.2542e-19	1.14982e-17	3.42734e-26	9.9393e-25	[3]	Group21	9.4647	122	[ACD6, ACO1, ACO2, ANNAT1, ARR4, AT1G07135, AT1G10140, AT1G12010, AT1G15010, AT1G19020, AT1G19530, AT1G21550, AT1G22190, AT1G23140, AT1G26800, AT1G35710, AT1G53210, AT1G54050, AT1G65490, AT1G66090, AT1G69890, AT1G72910, AT1G76600, AT1G78850, AT2G25735, AT2G26190, AT2G38240, AT2G41090, AT3G04640, AT3G07350, AT3G10020, AT3G28270, AT4G10265, AT4G19520, AT4G24110, AT4G29780, AT4G33070, AT4G33560, AT4G34150, AT5G03350, AT5G05600, AT5G19120, AT5G19240, AT5G35735, AT5G42250, AT5G54940, AT5G64110, AT5G64120, ATX1, BCB, BCS1, BG3, BGL2, BIP1, BT2, BZIP60, CAD1, CBP60G, CML37, CML38, CNI1, CSD1, CSD2, CYP707A3, DIC2, DWF4, ERD15, ERD5, ERF13, ERF5, ERF6, EXL2, FBS1, FTM1, GAMMA-TIP, GSK1, HSPRO2, JAZ1, JRG21, LHCB2.1, LSU2, LYK5, MEE14, MKK9, MYB73, MYC2, NDPK1, NUDT7, PBP1, PCAP1, PCC1, PDC2, PHI-1, PLAT1, PLAT2, PP2-A11, PRXCB, PRXR1, PYL5, RAV2, RMA1, RPP8, RR5, RTFL12, SAG21, SCL13, SERK4, SGT1A, SKdZeta, SNC1, SNRK2.2, SRC2, SRX, STZ, SYP122, TCH3, TCH4, TIFY7, WRKY53, WRKY70, ZAT6, ZAT7]
GO:0009725	response to hormone	GO_BiologicalProcess-Custom-GOA-ACAP-ARAP_11.09.2020_00h00	4.19331e-06	3.60398e-05	3.42734e-26	9.9393e-25	[3, 4]	Group21	6.62152	88	[ACO2, ADA2B, AFP3, ANNAT1, AOS, ARR4, AT1G22190, AT1G23140, AT1G35710, AT2G26190, AT2G34810, AT2G38240, AT3G22060, AT5G05600, AT5G50915, AT5G52050, ATX1, BG3, BGL2, BPC2, BT1, BT2, BT4, BT5, CBP60G, CNI1, CORI3, DI21, DWF4, ERD10, ERD7, ERF13, ERF5, ERF6, FAMT, FBS1, GAMMA-TIP, GASA1, GR-RBP2, GRP-3, GRP23, GSK1, HR4, IBR10, ILL6, IP5PII, JAZ1, JR1, JRG21, LEA, LHCB2.1, LTI30, LTI78, MAKR1, MKK9, MYB73, MYC2, NATA1, PBP1, PCC1, PIP2B, PORA, PYL5, RAB18, RAP2.6, RD26, RR5, SAG21, SEH, SERK4, SGT1A, SKdZeta, SMAP1, SNC1, SNRK2.2, ST2A, STZ, SYP122, TAT3, TCH2, TCH4, TGG2, TIFY7, UPL5, VSP1, VSP2, WRKY53, WRKY70]
GO:0071310	cellular response to organic substance	GO_BiologicalProcess-Custom-GOA-ACAP-ARAP_11.09.2020_00h00	0.00474815	0.0165924	3.42734e-26	9.9393e-25	[4]	Group21	6.06061	50	[ACD6, ACO1, ACO2, ARR4, AT1G12010, AT1G22190, AT1G23140, AT1G26800, AT1G35710, AT2G38240, AT5G03350, AT5G05600, ATX1, BCS1, BG3, BGL2, BIP1, BT2, BZIP60, CBP60G, CSD1, CSD2, DWF4, ERF13, ERF5, ERF6, GAMMA-TIP, GSK1, JAZ1, JRG21, LHCB2.1, LYK5, MKK9, MYB73, MYC2, PCAP1, PCC1, PYL5, RMA1, RPP8, RR5, SERK4, SGT1A, SKdZeta, SNC1, SNRK2.2, SYP122, TIFY7, WRKY53, WRKY70]
GO:1901701	cellular response to oxygen-containing compound	GO_BiologicalProcess-Custom-GOA-ACAP-ARAP_11.09.2020_00h00	0.0124686	0.0384952	3.42734e-26	9.9393e-25	[4]	Group21	6.08974	38	[ACD6, ACO1, ACO2, AT1G12010, AT1G23140, AT2G38240, AT3G28270, AT5G03350, AT5G05600, AT5G42250, ATX1, BCS1, BT2, CBP60G, CSD1, CSD2, DWF4, GAMMA-TIP, GSK1, JAZ1, JRG21, LHCB2.1, LYK5, MYC2, NDPK1, PCAP1, PCC1, PYL5, RPP8, SAG21, SERK4, SKdZeta, SNC1, SNRK2.2, SYP122, TIFY7, WRKY53, WRKY70]
GO:0002682	regulation of immune system process	GO_BiologicalProcess-Custom-GOA-ACAP-ARAP_11.09.2020_00h00	0.000413424	0.00215523	7.10089e-07	1.87205e-06	[2, 3]	Group22	11.4754	14	[AT1G33970, AT4G19530, AT4G22305, AT4G22470, CBP60G, ILL5, ILL6, NUDT7, RLP23, RPP8, SGT1A, SYP122, WRKY40, WRKY70]
GO:0050776	regulation of immune response	GO_BiologicalProcess-Custom-GOA-ACAP-ARAP_11.09.2020_00h00	0.00176116	0.00718012	7.10089e-07	1.87205e-06	[3, 4]	Group22	10.8108	12	[AT1G33970, AT4G19530, AT4G22305, AT4G22470, CBP60G, ILL5, ILL6, NUDT7, RLP23, SGT1A, SYP122, WRKY70]
GO:0045087	innate immune response	GO_BiologicalProcess-Custom-GOA-ACAP-ARAP_11.09.2020_00h00	7.35562e-07	6.87967e-06	7.10089e-07	1.87205e-06	[3, 4, 5, 6]	Group22	9.84043	37	[ACD6, AT1G11280, AT1G33970, AT4G19530, AT4G22305, AT4G22470, AT5G03350, AT5G10760, AT5G55450, ATL6, BCS1, BGL2, CAD1, CBP60G, CNI1, CYP79B2, CYP83B1, ELI3-2, HSPRO2, ILL5, ILL6, LYK5, MYB51, NUDT7, QQS, RLP23, RPP4, RPP5, RPP8, SGT1A, SNC1, SYP122, TCH2, WRKY33, WRKY53, WRKY70, WRR4]
GO:0009814	defense response, incompatible interaction	GO_BiologicalProcess-Custom-GOA-ACAP-ARAP_11.09.2020_00h00	5.4253e-05	0.000352091	7.10089e-07	1.87205e-06	[4, 5, 6, 7]	Group22	10.3286	22	[ACD6, AT1G33970, AT4G22305, AT4G22470, AT5G03350, AT5G10760, AT5G55450, ATL6, BGL2, CBP60G, CNI1, HSPRO2, ILL5, ILL6, RPP4, RPP5, SGT1A, SNC1, WRKY33, WRKY53, WRKY70, WRR4]
GO:0045088	regulation of innate immune response	GO_BiologicalProcess-Custom-GOA-ACAP-ARAP_11.09.2020_00h00	0.000914762	0.0040402	7.10089e-07	1.87205e-06	[4, 5, 6, 7]	Group22	11.6505	12	[AT1G33970, AT4G19530, AT4G22305, AT4G22470, CBP60G, ILL5, ILL6, NUDT7, RLP23, SGT1A, SYP122, WRKY70]
GO:0009627	systemic acquired resistance	GO_BiologicalProcess-Custom-GOA-ACAP-ARAP_11.09.2020_00h00	0.000744752	0.00333565	7.10089e-07	1.87205e-06	[5, 6, 7, 8]	Group22	12.6437	11	[AT4G22470, AT5G03350, AT5G10760, AT5G55450, BGL2, CBP60G, ILL5, ILL6, SNC1, WRKY33, WRKY70]
GO:0009816	defense response to bacterium, incompatible interaction	GO_BiologicalProcess-Custom-GOA-ACAP-ARAP_11.09.2020_00h00	0.000432605	0.00221885	7.10089e-07	1.87205e-06	[5, 6, 7, 8]	Group22	15.7895	9	[ACD6, AT1G33970, AT4G22305, ATL6, CBP60G, CNI1, HSPRO2, SNC1, WRKY53]
GO:0022613	ribonucleoprotein complex biogenesis	GO_BiologicalProcess-Custom-GOA-ACAP-ARAP_11.09.2020_00h00	0.000740648	0.00341342	0.58361	0.58361	[4]	Group23	7.34341	34	[AT1G03506, AT1G03743, AT1G03746, AT1G12015, AT1G19376, AT1G20015, AT1G32385, AT1G74456, AT1G75166, AT2G17240, AT2G20721, AT2G20722, AT2G35382, AT2G35384, AT2G35387, AT2G35744, AT2G40010, AT3G01313, AT3G01316, AT3G21805, AT3G24612, AT3G47342, AT3G50825, AT3G58193, AT4G03295, AT4G26365, AT4G39361, AT4G39363, AT4G39364, AT5G10620, AT5G44286, AT5G47930, AT5G66564, RPL3B]
GO:0042254	ribosome biogenesis	GO_BiologicalProcess-Custom-GOA-ACAP-ARAP_11.09.2020_00h00	3.78176e-05	0.000261434	0.58361	0.58361	[5]	Group23	8.67347	34	[AT1G03506, AT1G03743, AT1G03746, AT1G12015, AT1G19376, AT1G20015, AT1G32385, AT1G74456, AT1G75166, AT2G17240, AT2G20721, AT2G20722, AT2G35382, AT2G35384, AT2G35387, AT2G35744, AT2G40010, AT3G01313, AT3G01316, AT3G21805, AT3G24612, AT3G47342, AT3G50825, AT3G58193, AT4G03295, AT4G26365, AT4G39361, AT4G39363, AT4G39364, AT5G10620, AT5G44286, AT5G47930, AT5G66564, RPL3B]
GO:0009451	RNA modification	GO_BiologicalProcess-Custom-GOA-ACAP-ARAP_11.09.2020_00h00	6.76623e-06	5.24795e-05	0.58361	0.58361	[5, 6, 7]	Group23	9.84127	31	[AT1G03506, AT1G03743, AT1G03746, AT1G09800, AT1G12015, AT1G19376, AT1G20015, AT1G32385, AT1G74456, AT1G75166, AT2G20721, AT2G20722, AT2G35382, AT2G35384, AT2G35387, AT2G35744, AT3G01313, AT3G01316, AT3G21805, AT3G24612, AT3G47342, AT3G50825, AT3G58193, AT4G03295, AT4G26365, AT4G39361, AT4G39363, AT4G39364, AT5G44286, AT5G66564, TRM9]
GO:0034660	ncRNA metabolic process	GO_BiologicalProcess-Custom-GOA-ACAP-ARAP_11.09.2020_00h00	0.00997361	0.0310942	0.58361	0.58361	[6, 7]	Group23	6.50407	32	[AT1G03506, AT1G03743, AT1G03746, AT1G12015, AT1G19376, AT1G20015, AT1G32385, AT1G74456, AT1G75166, AT2G17240, AT2G20721, AT2G20722, AT2G35382, AT2G35384, AT2G35387, AT2G35744, AT3G01313, AT3G01316, AT3G21805, AT3G24612, AT3G47342, AT3G50825, AT3G58193, AT4G03295, AT4G26365, AT4G39361, AT4G39363, AT4G39364, AT5G10620, AT5G44286, AT5G66564, TRM9]
GO:0034470	ncRNA processing	GO_BiologicalProcess-Custom-GOA-ACAP-ARAP_11.09.2020_00h00	0.000615098	0.00296365	0.58361	0.58361	[6, 7, 8]	Group23	7.60095	32	[AT1G03506, AT1G03743, AT1G03746, AT1G12015, AT1G19376, AT1G20015, AT1G32385, AT1G74456, AT1G75166, AT2G17240, AT2G20721, AT2G20722, AT2G35382, AT2G35384, AT2G35387, AT2G35744, AT3G01313, AT3G01316, AT3G21805, AT3G24612, AT3G47342, AT3G50825, AT3G58193, AT4G03295, AT4G26365, AT4G39361, AT4G39363, AT4G39364, AT5G10620, AT5G44286, AT5G66564, TRM9]
GO:0006364	rRNA processing	GO_BiologicalProcess-Custom-GOA-ACAP-ARAP_11.09.2020_00h00	5.2755e-07	5.08367e-06	0.58361	0.58361	[6, 7, 8, 9]	Group23	10.9155	31	[AT1G03506, AT1G03743, AT1G03746, AT1G12015, AT1G19376, AT1G20015, AT1G32385, AT1G74456, AT1G75166, AT2G17240, AT2G20721, AT2G20722, AT2G35382, AT2G35384, AT2G35387, AT2G35744, AT3G01313, AT3G01316, AT3G21805, AT3G24612, AT3G47342, AT3G50825, AT3G58193, AT4G03295, AT4G26365, AT4G39361, AT4G39363, AT4G39364, AT5G10620, AT5G44286, AT5G66564]
GO:0016072	rRNA metabolic process	GO_BiologicalProcess-Custom-GOA-ACAP-ARAP_11.09.2020_00h00	8.95857e-07	8.1395e-06	0.58361	0.58361	[7, 8]	Group23	10.6529	31	[AT1G03506, AT1G03743, AT1G03746, AT1G12015, AT1G19376, AT1G20015, AT1G32385, AT1G74456, AT1G75166, AT2G17240, AT2G20721, AT2G20722, AT2G35382, AT2G35384, AT2G35387, AT2G35744, AT3G01313, AT3G01316, AT3G21805, AT3G24612, AT3G47342, AT3G50825, AT3G58193, AT4G03295, AT4G26365, AT4G39361, AT4G39363, AT4G39364, AT5G10620, AT5G44286, AT5G66564]
GO:0000154	rRNA modification	GO_BiologicalProcess-Custom-GOA-ACAP-ARAP_11.09.2020_00h00	3.70048e-20	1.47094e-18	0.58361	0.58361	[6, 7, 8, 9, 10]	Group23	35.3659	29	[AT1G03506, AT1G03743, AT1G03746, AT1G12015, AT1G19376, AT1G20015, AT1G32385, AT1G74456, AT1G75166, AT2G20721, AT2G20722, AT2G35382, AT2G35384, AT2G35387, AT2G35744, AT3G01313, AT3G01316, AT3G21805, AT3G24612, AT3G47342, AT3G50825, AT3G58193, AT4G03295, AT4G26365, AT4G39361, AT4G39363, AT4G39364, AT5G44286, AT5G66564]
GO:0033554	cellular response to stress	GO_BiologicalProcess-Custom-GOA-ACAP-ARAP_11.09.2020_00h00	3.87523e-17	1.12029e-15	7.53014e-15	5.45935e-14	[3]	Group24	9.40767	109	[ACO1, ACO2, ARP9, ASN1, AT1G07135, AT1G10140, AT1G12400, AT1G15010, AT1G19020, AT1G19530, AT1G21400, AT1G21550, AT1G22190, AT1G26800, AT1G53210, AT1G54050, AT1G65490, AT1G66090, AT1G69890, AT1G72910, AT1G76600, AT1G78850, AT2G25735, AT2G26190, AT2G41090, AT3G04640, AT3G07350, AT3G10020, AT3G20760, AT3G28270, AT4G10265, AT4G19520, AT4G22305, AT4G24110, AT4G29780, AT4G33070, AT4G33560, AT4G34150, AT5G19120, AT5G19240, AT5G35735, AT5G54940, BCB, BCS1, BIP1, BZIP53, BZIP60, CAD1, CBP60G, CML37, CML38, CNI1, CSD1, CSD2, CYP707A3, CYP79B2, CYP83B1, DEG14, DIC2, DIN11, ELI3-2, ERD15, ERD5, EXL2, FBS1, FLS2, FTM1, HSFA8, HSPRO2, Hrd1B, LIG6, LSU2, MEE14, MKK9, MYB51, MYC2, NDPK1, NPC3, NUDT7, PBP1, PCAP1, PDC2, PHI-1, PP2-A11, RAP2.6, RAV2, RMA1, RNS1, RPP8, RTFL12, SAG21, SCL13, SERK4, SGT1A, SRC2, SRX, STZ, SYP122, TCH3, TCH4, THI1, TSA1, Tudor2, WRKY25, WRKY33, WRKY70, ZAT6, ZAT7]
GO:0070482	response to oxygen levels	GO_BiologicalProcess-Custom-GOA-ACAP-ARAP_11.09.2020_00h00	2.74639e-30	1.74671e-28	7.53014e-15	5.45935e-14	[3]	Group24	23.0769	63	[AT1G07135, AT1G10140, AT1G15010, AT1G19020, AT1G19530, AT1G21550, AT1G26800, AT1G54050, AT1G65490, AT1G66090, AT1G69890, AT1G72910, AT1G76600, AT1G78850, AT2G25735, AT2G26190, AT2G41090, AT3G04640, AT3G07350, AT3G10020, AT4G10265, AT4G19520, AT4G24110, AT4G29780, AT4G33070, AT4G33560, AT4G34150, AT5G19120, AT5G19240, AT5G35735, AT5G54940, BCB, CBP60G, CML37, CML38, CNI1, CYP707A3, DIC2, ERD15, ERD5, EXL2, FBS1, FTM1, HSPRO2, MEE14, MKK9, NUDT7, PBP1, PDC2, PHI-1, PP2-A11, RAV2, RTFL12, SCL13, SERK4, SGT1A, SRC2, STZ, TCH3, TCH4, WRKY70, ZAT6, ZAT7]
GO:0070887	cellular response to chemical stimulus	GO_BiologicalProcess-Custom-GOA-ACAP-ARAP_11.09.2020_00h00	3.2542e-19	1.14982e-17	7.53014e-15	5.45935e-14	[3]	Group24	9.4647	122	[ACD6, ACO1, ACO2, ANNAT1, ARR4, AT1G07135, AT1G10140, AT1G12010, AT1G15010, AT1G19020, AT1G19530, AT1G21550, AT1G22190, AT1G23140, AT1G26800, AT1G35710, AT1G53210, AT1G54050, AT1G65490, AT1G66090, AT1G69890, AT1G72910, AT1G76600, AT1G78850, AT2G25735, AT2G26190, AT2G38240, AT2G41090, AT3G04640, AT3G07350, AT3G10020, AT3G28270, AT4G10265, AT4G19520, AT4G24110, AT4G29780, AT4G33070, AT4G33560, AT4G34150, AT5G03350, AT5G05600, AT5G19120, AT5G19240, AT5G35735, AT5G42250, AT5G54940, AT5G64110, AT5G64120, ATX1, BCB, BCS1, BG3, BGL2, BIP1, BT2, BZIP60, CAD1, CBP60G, CML37, CML38, CNI1, CSD1, CSD2, CYP707A3, DIC2, DWF4, ERD15, ERD5, ERF13, ERF5, ERF6, EXL2, FBS1, FTM1, GAMMA-TIP, GSK1, HSPRO2, JAZ1, JRG21, LHCB2.1, LSU2, LYK5, MEE14, MKK9, MYB73, MYC2, NDPK1, NUDT7, PBP1, PCAP1, PCC1, PDC2, PHI-1, PLAT1, PLAT2, PP2-A11, PRXCB, PRXR1, PYL5, RAV2, RMA1, RPP8, RR5, RTFL12, SAG21, SCL13, SERK4, SGT1A, SKdZeta, SNC1, SNRK2.2, SRC2, SRX, STZ, SYP122, TCH3, TCH4, TIFY7, WRKY53, WRKY70, ZAT6, ZAT7]
GO:0001666	response to hypoxia	GO_BiologicalProcess-Custom-GOA-ACAP-ARAP_11.09.2020_00h00	8.81987e-31	9.34907e-29	7.53014e-15	5.45935e-14	[3, 5]	Group24	23.5075	63	[AT1G07135, AT1G10140, AT1G15010, AT1G19020, AT1G19530, AT1G21550, AT1G26800, AT1G54050, AT1G65490, AT1G66090, AT1G69890, AT1G72910, AT1G76600, AT1G78850, AT2G25735, AT2G26190, AT2G41090, AT3G04640, AT3G07350, AT3G10020, AT4G10265, AT4G19520, AT4G24110, AT4G29780, AT4G33070, AT4G33560, AT4G34150, AT5G19120, AT5G19240, AT5G35735, AT5G54940, BCB, CBP60G, CML37, CML38, CNI1, CYP707A3, DIC2, ERD15, ERD5, EXL2, FBS1, FTM1, HSPRO2, MEE14, MKK9, NUDT7, PBP1, PDC2, PHI-1, PP2-A11, RAV2, RTFL12, SCL13, SERK4, SGT1A, SRC2, STZ, TCH3, TCH4, WRKY70, ZAT6, ZAT7]
GO:0036293	response to decreased oxygen levels	GO_BiologicalProcess-Custom-GOA-ACAP-ARAP_11.09.2020_00h00	2.19316e-30	1.74357e-28	7.53014e-15	5.45935e-14	[4]	Group24	23.1618	63	[AT1G07135, AT1G10140, AT1G15010, AT1G19020, AT1G19530, AT1G21550, AT1G26800, AT1G54050, AT1G65490, AT1G66090, AT1G69890, AT1G72910, AT1G76600, AT1G78850, AT2G25735, AT2G26190, AT2G41090, AT3G04640, AT3G07350, AT3G10020, AT4G10265, AT4G19520, AT4G24110, AT4G29780, AT4G33070, AT4G33560, AT4G34150, AT5G19120, AT5G19240, AT5G35735, AT5G54940, BCB, CBP60G, CML37, CML38, CNI1, CYP707A3, DIC2, ERD15, ERD5, EXL2, FBS1, FTM1, HSPRO2, MEE14, MKK9, NUDT7, PBP1, PDC2, PHI-1, PP2-A11, RAV2, RTFL12, SCL13, SERK4, SGT1A, SRC2, STZ, TCH3, TCH4, WRKY70, ZAT6, ZAT7]
GO:0071310	cellular response to organic substance	GO_BiologicalProcess-Custom-GOA-ACAP-ARAP_11.09.2020_00h00	0.00474815	0.0165924	7.53014e-15	5.45935e-14	[4]	Group24	6.06061	50	[ACD6, ACO1, ACO2, ARR4, AT1G12010, AT1G22190, AT1G23140, AT1G26800, AT1G35710, AT2G38240, AT5G03350, AT5G05600, ATX1, BCS1, BG3, BGL2, BIP1, BT2, BZIP60, CBP60G, CSD1, CSD2, DWF4, ERF13, ERF5, ERF6, GAMMA-TIP, GSK1, JAZ1, JRG21, LHCB2.1, LYK5, MKK9, MYB73, MYC2, PCAP1, PCC1, PYL5, RMA1, RPP8, RR5, SERK4, SGT1A, SKdZeta, SNC1, SNRK2.2, SYP122, TIFY7, WRKY53, WRKY70]
GO:0071453	cellular response to oxygen levels	GO_BiologicalProcess-Custom-GOA-ACAP-ARAP_11.09.2020_00h00	2.48068e-33	3.94428e-31	7.53014e-15	5.45935e-14	[4]	Group24	25.8197	63	[AT1G07135, AT1G10140, AT1G15010, AT1G19020, AT1G19530, AT1G21550, AT1G26800, AT1G54050, AT1G65490, AT1G66090, AT1G69890, AT1G72910, AT1G76600, AT1G78850, AT2G25735, AT2G26190, AT2G41090, AT3G04640, AT3G07350, AT3G10020, AT4G10265, AT4G19520, AT4G24110, AT4G29780, AT4G33070, AT4G33560, AT4G34150, AT5G19120, AT5G19240, AT5G35735, AT5G54940, BCB, CBP60G, CML37, CML38, CNI1, CYP707A3, DIC2, ERD15, ERD5, EXL2, FBS1, FTM1, HSPRO2, MEE14, MKK9, NUDT7, PBP1, PDC2, PHI-1, PP2-A11, RAV2, RTFL12, SCL13, SERK4, SGT1A, SRC2, STZ, TCH3, TCH4, WRKY70, ZAT6, ZAT7]
GO:0036294	cellular response to decreased oxygen levels	GO_BiologicalProcess-Custom-GOA-ACAP-ARAP_11.09.2020_00h00	2.48068e-33	3.94428e-31	7.53014e-15	5.45935e-14	[5]	Group24	25.8197	63	[AT1G07135, AT1G10140, AT1G15010, AT1G19020, AT1G19530, AT1G21550, AT1G26800, AT1G54050, AT1G65490, AT1G66090, AT1G69890, AT1G72910, AT1G76600, AT1G78850, AT2G25735, AT2G26190, AT2G41090, AT3G04640, AT3G07350, AT3G10020, AT4G10265, AT4G19520, AT4G24110, AT4G29780, AT4G33070, AT4G33560, AT4G34150, AT5G19120, AT5G19240, AT5G35735, AT5G54940, BCB, CBP60G, CML37, CML38, CNI1, CYP707A3, DIC2, ERD15, ERD5, EXL2, FBS1, FTM1, HSPRO2, MEE14, MKK9, NUDT7, PBP1, PDC2, PHI-1, PP2-A11, RAV2, RTFL12, SCL13, SERK4, SGT1A, SRC2, STZ, TCH3, TCH4, WRKY70, ZAT6, ZAT7]
GO:0071456	cellular response to hypoxia	GO_BiologicalProcess-Custom-GOA-ACAP-ARAP_11.09.2020_00h00	1.46887e-33	4.67101e-31	7.53014e-15	5.45935e-14	[4, 6]	Group24	26.0331	63	[AT1G07135, AT1G10140, AT1G15010, AT1G19020, AT1G19530, AT1G21550, AT1G26800, AT1G54050, AT1G65490, AT1G66090, AT1G69890, AT1G72910, AT1G76600, AT1G78850, AT2G25735, AT2G26190, AT2G41090, AT3G04640, AT3G07350, AT3G10020, AT4G10265, AT4G19520, AT4G24110, AT4G29780, AT4G33070, AT4G33560, AT4G34150, AT5G19120, AT5G19240, AT5G35735, AT5G54940, BCB, CBP60G, CML37, CML38, CNI1, CYP707A3, DIC2, ERD15, ERD5, EXL2, FBS1, FTM1, HSPRO2, MEE14, MKK9, NUDT7, PBP1, PDC2, PHI-1, PP2-A11, RAV2, RTFL12, SCL13, SERK4, SGT1A, SRC2, STZ, TCH3, TCH4, WRKY70, ZAT6, ZAT7]
GO:0006952	defense response	GO_BiologicalProcess-Custom-GOA-ACAP-ARAP_11.09.2020_00h00	7.52157e-21	3.98643e-19	8.18654e-23	1.18705e-21	[3]	Group25	10.4306	110	[ACD6, AOS, ARGAH2, AT1G11280, AT1G15010, AT1G22890, AT1G23130, AT1G33970, AT1G51090, AT1G63880, AT1G66090, AT1G66100, AT1G66540, AT2G27080, AT2G38870, AT3G10930, AT3G13437, AT3G44630, AT4G19530, AT4G20970, AT4G22305, AT4G22470, AT5G03350, AT5G10760, AT5G23820, AT5G24980, AT5G36925, AT5G39670, AT5G44568, AT5G55450, AT5G61890, AT5G64120, ATL2, ATL6, BCS1, BGL2, CAD1, CAF1b, CBP60G, CEJ1, CLH1, CNGC11, CNGC12, CNI1, CRK4, CRK6, CSA1, CSD1, CYP79B2, CYP83B1, CYP94B3, DAR4, DIP2, DYL1, ECS1, ELI3-2, ERD5, ESM1, EXO70B2, FLS2, GSTF2, GSTU4, HR4, HSPRO2, ILL5, ILL6, JAZ1, LEA14, LOX4, LSU2, LTI30, LURP1, LYK5, MEE14, MLP168, MYB51, MYC2, NUDT7, ORA47, PCAP1, PCC1, PME3, PRXCB, QQS, RLP23, RLP42, RPP4, RPP5, RPP8, SGT1A, SNC1, SOBIR1, SOT12, SYP122, TCH2, TET8, TGG2, THI2.2, TIFY7, TRX3, TSA1, VSP1, VSP2, WAK1, WRKY33, WRKY40, WRKY53, WRKY70, WRR4]
GO:0043207	response to external biotic stimulus	GO_BiologicalProcess-Custom-GOA-ACAP-ARAP_11.09.2020_00h00	1.46022e-20	6.63357e-19	8.18654e-23	1.18705e-21	[3]	Group25	10.0262	116	[ACD6, AIG2, AOS, ARGAH2, AT1G11280, AT1G15010, AT1G22190, AT1G22890, AT1G25275, AT1G33970, AT1G51090, AT1G63880, AT1G65490, AT1G66540, AT1G76600, AT2G27080, AT2G38870, AT3G10930, AT3G13437, AT4G19530, AT4G20970, AT4G22305, AT4G22470, AT5G03350, AT5G10760, AT5G36925, AT5G39670, AT5G55450, AT5G61890, AT5G64120, ATL6, BAM5, BCB, BCS1, BG3, BGL2, CAD1, CAF1b, CAX3, CBP60G, CEJ1, CLH1, CNGC11, CNGC12, CNI1, CRK4, CRK6, CSA1, CSD1, CYP79B2, CYP83B1, CYP94B3, DIP2, DYL1, ECS1, ELI3-2, ERD15, ERD5, ERF6, ESM1, EXL4, EXO70B2, FAMT, FBS1, FLS2, GSTF2, GSTU4, HR4, HSK, HSPRO2, ILL5, ILL6, JAZ1, LEA14, LIG6, LOX4, LSU2, LTI30, LTI78, LURP1, LYK5, MEE14, MKK9, MYB51, MYC2, NUDT7, ORA47, PCAP1, PCC1, PIP2E, PME3, PRXCB, QQS, RLP23, RLP42, RPP4, RPP5, RPP8, SAG20, SAG21, SGT1A, SNC1, SYP122, TCH2, TET8, TGG2, TRX3, TSA1, VSP2, WAK1, WRKY33, WRKY40, WRKY53, WRKY70, WRR4]
GO:0051707	response to other organism	GO_BiologicalProcess-Custom-GOA-ACAP-ARAP_11.09.2020_00h00	1.46022e-20	6.63357e-19	8.18654e-23	1.18705e-21	[2, 4]	Group25	10.0262	116	[ACD6, AIG2, AOS, ARGAH2, AT1G11280, AT1G15010, AT1G22190, AT1G22890, AT1G25275, AT1G33970, AT1G51090, AT1G63880, AT1G65490, AT1G66540, AT1G76600, AT2G27080, AT2G38870, AT3G10930, AT3G13437, AT4G19530, AT4G20970, AT4G22305, AT4G22470, AT5G03350, AT5G10760, AT5G36925, AT5G39670, AT5G55450, AT5G61890, AT5G64120, ATL6, BAM5, BCB, BCS1, BG3, BGL2, CAD1, CAF1b, CAX3, CBP60G, CEJ1, CLH1, CNGC11, CNGC12, CNI1, CRK4, CRK6, CSA1, CSD1, CYP79B2, CYP83B1, CYP94B3, DIP2, DYL1, ECS1, ELI3-2, ERD15, ERD5, ERF6, ESM1, EXL4, EXO70B2, FAMT, FBS1, FLS2, GSTF2, GSTU4, HR4, HSK, HSPRO2, ILL5, ILL6, JAZ1, LEA14, LIG6, LOX4, LSU2, LTI30, LTI78, LURP1, LYK5, MEE14, MKK9, MYB51, MYC2, NUDT7, ORA47, PCAP1, PCC1, PIP2E, PME3, PRXCB, QQS, RLP23, RLP42, RPP4, RPP5, RPP8, SAG20, SAG21, SGT1A, SNC1, SYP122, TCH2, TET8, TGG2, TRX3, TSA1, VSP2, WAK1, WRKY33, WRKY40, WRKY53, WRKY70, WRR4]
GO:0009617	response to bacterium	GO_BiologicalProcess-Custom-GOA-ACAP-ARAP_11.09.2020_00h00	1.03288e-12	2.52658e-11	8.18654e-23	1.18705e-21	[3, 5]	Group25	11.0476	59	[ACD6, AIG2, AT1G22890, AT1G33970, AT1G51090, AT1G65490, AT2G27080, AT3G10930, AT4G22305, AT5G39670, ATL6, BCS1, BG3, CAD1, CAF1b, CBP60G, CEJ1, CLH1, CNGC11, CNGC12, CNI1, CRK4, CRK6, CSA1, CSD1, CYP79B2, CYP83B1, ECS1, ELI3-2, ERD15, ERD5, ESM1, EXO70B2, FBS1, FLS2, GSTF2, HR4, HSK, HSPRO2, JAZ1, LIG6, LOX4, LSU2, LTI78, MYB51, NUDT7, PCAP1, PCC1, PME3, PRXCB, RLP23, SNC1, TET8, TSA1, WRKY33, WRKY40, WRKY53, WRKY70]
GO:0009620	response to fungus	GO_BiologicalProcess-Custom-GOA-ACAP-ARAP_11.09.2020_00h00	2.58047e-11	5.12869e-10	8.18654e-23	1.18705e-21	[3, 5]	Group25	12.3288	45	[ACD6, AOS, ARGAH2, AT1G15010, AT1G22190, AT1G51090, AT1G63880, AT1G76600, AT2G38870, AT3G13437, AT4G20970, AT5G61890, AT5G64120, CBP60G, CLH1, CNGC11, CNGC12, CYP83B1, DYL1, EXO70B2, FAMT, HR4, HSK, LEA14, LTI30, LURP1, MEE14, MKK9, PCC1, PME3, PRXCB, RLP23, RLP42, RPP4, RPP5, SAG20, SGT1A, SYP122, TRX3, TSA1, WAK1, WRKY33, WRKY40, WRKY70, WRR4]
GO:0098542	defense response to other organism	GO_BiologicalProcess-Custom-GOA-ACAP-ARAP_11.09.2020_00h00	6.77808e-17	1.79619e-15	8.18654e-23	1.18705e-21	[3, 4, 5]	Group25	10.2623	91	[ACD6, AOS, ARGAH2, AT1G11280, AT1G15010, AT1G22890, AT1G33970, AT1G51090, AT1G63880, AT1G66540, AT2G27080, AT2G38870, AT3G10930, AT3G13437, AT4G19530, AT4G20970, AT4G22305, AT4G22470, AT5G03350, AT5G10760, AT5G36925, AT5G39670, AT5G55450, AT5G61890, AT5G64120, ATL6, BCS1, BGL2, CAD1, CAF1b, CBP60G, CEJ1, CLH1, CNI1, CRK4, CRK6, CSA1, CSD1, CYP79B2, CYP83B1, CYP94B3, DIP2, DYL1, ELI3-2, ERD5, ESM1, EXO70B2, FLS2, GSTF2, GSTU4, HR4, HSPRO2, ILL5, ILL6, JAZ1, LEA14, LSU2, LTI30, LURP1, LYK5, MEE14, MYB51, MYC2, NUDT7, ORA47, PCAP1, PCC1, PME3, PRXCB, QQS, RLP23, RLP42, RPP4, RPP5, RPP8, SGT1A, SNC1, SYP122, TCH2, TET8, TGG2, TRX3, TSA1, VSP2, WAK1, WRKY33, WRKY40, WRKY53, WRKY70, WRR4]
GO:0045087	innate immune response	GO_BiologicalProcess-Custom-GOA-ACAP-ARAP_11.09.2020_00h00	7.35562e-07	6.87967e-06	8.18654e-23	1.18705e-21	[3, 4, 5, 6]	Group25	9.84043	37	[ACD6, AT1G11280, AT1G33970, AT4G19530, AT4G22305, AT4G22470, AT5G03350, AT5G10760, AT5G55450, ATL6, BCS1, BGL2, CAD1, CBP60G, CNI1, CYP79B2, CYP83B1, ELI3-2, HSPRO2, ILL5, ILL6, LYK5, MYB51, NUDT7, QQS, RLP23, RPP4, RPP5, RPP8, SGT1A, SNC1, SYP122, TCH2, WRKY33, WRKY53, WRKY70, WRR4]
GO:0042742	defense response to bacterium	GO_BiologicalProcess-Custom-GOA-ACAP-ARAP_11.09.2020_00h00	1.06845e-07	1.06177e-06	8.18654e-23	1.18705e-21	[4, 5, 6]	Group25	9.50226	43	[ACD6, AT1G22890, AT1G33970, AT1G51090, AT2G27080, AT3G10930, AT4G22305, AT5G39670, ATL6, CAD1, CAF1b, CBP60G, CEJ1, CLH1, CNI1, CRK4, CRK6, CSA1, CSD1, CYP79B2, CYP83B1, ERD5, ESM1, EXO70B2, FLS2, GSTF2, HSPRO2, JAZ1, LSU2, MYB51, NUDT7, PCAP1, PME3, PRXCB, RLP23, SNC1, TET8, TSA1, WRKY33, WRKY40, WRKY53, WRKY70]
GO:0050832	defense response to fungus	GO_BiologicalProcess-Custom-GOA-ACAP-ARAP_11.09.2020_00h00	2.26314e-09	3.42704e-08	8.18654e-23	1.18705e-21	[4, 5, 6]	Group25	12.6354	35	[ACD6, AOS, ARGAH2, AT1G15010, AT1G51090, AT1G63880, AT2G38870, AT3G13437, AT4G20970, AT5G61890, AT5G64120, CLH1, CYP83B1, DYL1, EXO70B2, HR4, LEA14, LTI30, LURP1, MEE14, PCC1, PRXCB, RLP23, RLP42, RPP4, RPP5, SGT1A, SYP122, TRX3, TSA1, WAK1, WRKY33, WRKY40, WRKY70, WRR4]
GO:0001101	response to acid chemical	GO_BiologicalProcess-Custom-GOA-ACAP-ARAP_11.09.2020_00h00	1.45555e-08	1.85146e-07	1.24958e-13	7.24755e-13	[3]	Group26	10.2564	44	[ANNAT1, AT1G22190, AT1G22890, AT3G13437, AT3G28270, AT5G52050, AT5G61590, ATX1, CBP60G, CYP707A3, CYP79B2, ChlAKR, DI21, ERD10, ERD15, ERD5, ERD7, EXO70B2, FBS1, GR-RBP2, GRP-3, LEA, LEA14, LHCB2.1, LTI30, LTI78, LTP2, MYB15, MYC2, NAC019, PCAP1, PIP1;4, PIP2B, PLAT1, RAB18, RAP2.6, RD26, SAG21, SEH, SNRK2.2, STZ, WRKY33, WRKY70, XF1]
GO:0010033	response to organic substance	GO_BiologicalProcess-Custom-GOA-ACAP-ARAP_11.09.2020_00h00	7.96107e-12	1.8083e-10	1.24958e-13	7.24755e-13	[3]	Group26	7.36127	130	[ACD6, ACO1, ACO2, ADA2B, AFP3, ANNAT1, AOS, ARR4, ASN1, AT1G12010, AT1G21400, AT1G22190, AT1G23140, AT1G26800, AT1G35710, AT1G75490, AT2G26190, AT2G34810, AT2G38240, AT3G22060, AT5G03350, AT5G05600, AT5G42250, AT5G44568, AT5G50915, AT5G52050, ATL2, ATL6, ATX1, BCS1, BG3, BGL2, BIP1, BPC2, BT1, BT2, BT4, BT5, BZIP60, CBP60G, CEJ1, CNI1, CORI3, CRK4, CSD1, CSD2, DI21, DWF4, DYL1, ERD10, ERD7, ERF13, ERF5, ERF6, EXO70B2, FAMT, FBS1, GAMMA-TIP, GAPC1, GASA1, GR-RBP2, GRP-3, GRP23, GSK1, HR4, HSPRO2, Hrd1B, IBR10, ILL6, IP5PII, JAZ1, JR1, JRG21, LEA, LHCB2.1, LIG6, LTI30, LTI78, LURP1, LYK5, MAKR1, MKK9, MYB15, MYB73, MYC2, NAC036, NATA1, PBP1, PCAP1, PCC1, PIP2B, PORA, PYL5, RAB18, RAP2.6, RD26, RLP23, RLP42, RMA1, RPP8, RR5, SAG20, SAG21, SCL13, SEH, SERK4, SGT1A, SKdZeta, SMAP1, SNC1, SNRK2.2, SOT12, ST2A, STZ, SYP122, TAT3, TCH2, TCH4, TGG2, TIFY7, UGT75B1, UPL5, VSP1, VSP2, WAK1, WRKY33, WRKY40, WRKY53, WRKY70, ZAT7]
GO:0010035	response to inorganic substance	GO_BiologicalProcess-Custom-GOA-ACAP-ARAP_11.09.2020_00h00	9.74665e-10	1.63128e-08	1.24958e-13	7.24755e-13	[3]	Group26	8.28961	79	[ACO1, ACO2, ANNAT1, AR781, AT1G13930, AT1G22190, AT1G22890, AT1G54050, AT1G78850, AT3G10930, AT3G13437, AT3G21950, AT3G28270, AT5G26220, AT5G39020, AT5G52050, AT5G61590, ATX1, BT1, BT2, BT4, BT5, CAD1, CAX3, CBP60G, CDT1, CML37, CSD1, CSD2, CYP707A3, CYP79B2, ChlAKR, DI21, E1 ALPHA, ERD10, ERD15, ERD5, ERD7, EXO70B2, GAPC1, GR-RBP2, GRP-3, GSTF2, JAL33, LEA, LEA14, LHCB2.1, LOX4, LTI30, LTI78, LTP2, MYB15, MYC2, NAC019, NDPK1, NUDT7, OXS3, PCAP1, PIP1;4, PIP2B, PLAT1, RAB18, RABA1g, RAP2.6, RD26, SAG20, SAG21, SEH, SNRK2.2, STZ, TCH2, TRX3, Tudor2, UPL5, VSP2, WRKY33, WRKY53, WRKY70, XF1]
GO:1901700	response to oxygen-containing compound	GO_BiologicalProcess-Custom-GOA-ACAP-ARAP_11.09.2020_00h00	9.53905e-18	3.03342e-16	1.24958e-13	7.24755e-13	[3]	Group26	8.60759	136	[ACD6, ACO1, ACO2, AFP3, ANNAT1, AOS, ASN1, AT1G12010, AT1G21400, AT1G22190, AT1G22890, AT1G23140, AT1G54050, AT1G75490, AT2G26190, AT2G34810, AT2G38240, AT3G10930, AT3G13437, AT3G22060, AT3G28270, AT5G03350, AT5G05600, AT5G42250, AT5G44568, AT5G50915, AT5G52050, AT5G61590, ATL2, ATL6, ATX1, BCS1, BT1, BT2, BT4, BT5, BZIP60, CBP60G, CEJ1, CML37, CNI1, CORI3, CRK4, CRK6, CSD1, CSD2, CYP707A3, CYP79B2, ChlAKR, DI21, DWF4, DYL1, ERD10, ERD15, ERD5, ERD7, ERF13, ERF5, ERF6, EXO70B2, FAMT, FBS1, GAMMA-TIP, GAPC1, GASA1, GR-RBP2, GRP-3, GRP23, GSK1, HR4, HSPRO2, IBR10, ILL6, IP5PII, JAZ1, JR1, JRG21, LEA, LEA14, LHCB2.1, LIG6, LOX4, LTI30, LTI78, LTP2, LURP1, LYK5, MAKR1, MYB15, MYB73, MYC2, NAC019, NAC036, NATA1, NDPK1, NUDT7, PCAP1, PCC1, PIP1;4, PIP2B, PLAT1, PYL5, RAB18, RAP2.6, RD26, RLP23, RPP8, SAG20, SAG21, SCL13, SEH, SERK4, SKdZeta, SNC1, SNRK2.2, SOT12, ST2A, STZ, SYP122, TAT3, TCH2, TCH4, TGG2, TIFY7, TRX3, UGT75B1, UPL5, VSP1, VSP2, WAK1, WRKY33, WRKY40, WRKY53, WRKY70, XF1, ZAT7]
GO:0009415	response to water	GO_BiologicalProcess-Custom-GOA-ACAP-ARAP_11.09.2020_00h00	7.6606e-09	1.01503e-07	1.24958e-13	7.24755e-13	[3, 4]	Group26	10.6173	43	[ANNAT1, AT1G22190, AT1G22890, AT3G13437, AT3G28270, AT5G52050, AT5G61590, ATX1, CBP60G, CYP707A3, CYP79B2, ChlAKR, DI21, ERD10, ERD15, ERD5, ERD7, EXO70B2, GR-RBP2, GRP-3, LEA, LEA14, LHCB2.1, LTI30, LTI78, LTP2, MYB15, MYC2, NAC019, PCAP1, PIP1;4, PIP2B, PLAT1, RAB18, RAP2.6, RD26, SAG21, SEH, SNRK2.2, STZ, WRKY33, WRKY70, XF1]
GO:0009725	response to hormone	GO_BiologicalProcess-Custom-GOA-ACAP-ARAP_11.09.2020_00h00	4.19331e-06	3.60398e-05	1.24958e-13	7.24755e-13	[3, 4]	Group26	6.62152	88	[ACO2, ADA2B, AFP3, ANNAT1, AOS, ARR4, AT1G22190, AT1G23140, AT1G35710, AT2G26190, AT2G34810, AT2G38240, AT3G22060, AT5G05600, AT5G50915, AT5G52050, ATX1, BG3, BGL2, BPC2, BT1, BT2, BT4, BT5, CBP60G, CNI1, CORI3, DI21, DWF4, ERD10, ERD7, ERF13, ERF5, ERF6, FAMT, FBS1, GAMMA-TIP, GASA1, GR-RBP2, GRP-3, GRP23, GSK1, HR4, IBR10, ILL6, IP5PII, JAZ1, JR1, JRG21, LEA, LHCB2.1, LTI30, LTI78, MAKR1, MKK9, MYB73, MYC2, NATA1, PBP1, PCC1, PIP2B, PORA, PYL5, RAB18, RAP2.6, RD26, RR5, SAG21, SEH, SERK4, SGT1A, SKdZeta, SMAP1, SNC1, SNRK2.2, ST2A, STZ, SYP122, TAT3, TCH2, TCH4, TGG2, TIFY7, UPL5, VSP1, VSP2, WRKY53, WRKY70]
GO:0009414	response to water deprivation	GO_BiologicalProcess-Custom-GOA-ACAP-ARAP_11.09.2020_00h00	3.89497e-09	5.38522e-08	1.24958e-13	7.24755e-13	[3, 4, 5]	Group26	10.8586	43	[ANNAT1, AT1G22190, AT1G22890, AT3G13437, AT3G28270, AT5G52050, AT5G61590, ATX1, CBP60G, CYP707A3, CYP79B2, ChlAKR, DI21, ERD10, ERD15, ERD5, ERD7, EXO70B2, GR-RBP2, GRP-3, LEA, LEA14, LHCB2.1, LTI30, LTI78, LTP2, MYB15, MYC2, NAC019, PCAP1, PIP1;4, PIP2B, PLAT1, RAB18, RAP2.6, RD26, SAG21, SEH, SNRK2.2, STZ, WRKY33, WRKY70, XF1]
GO:0033993	response to lipid	GO_BiologicalProcess-Custom-GOA-ACAP-ARAP_11.09.2020_00h00	0.000741569	0.00336884	1.24958e-13	7.24755e-13	[4]	Group26	6.64858	49	[ACO1, ACO2, AFP3, ANNAT1, AT1G12010, AT1G23140, AT2G26190, AT3G22060, AT5G50915, AT5G52050, ATX1, BT2, BT4, CBP60G, CNI1, CORI3, DI21, DWF4, ERD10, ERD7, FBS1, GAMMA-TIP, GASA1, GR-RBP2, GRP-3, GRP23, GSK1, IP5PII, LEA, LHCB2.1, LTI30, LTI78, MAKR1, MYC2, PCC1, PIP2B, PYL5, RAB18, RAP2.6, RD26, SAG21, SERK4, SKdZeta, SNRK2.2, STZ, TCH2, TCH4, TGG2, WRKY70]
GO:0071310	cellular response to organic substance	GO_BiologicalProcess-Custom-GOA-ACAP-ARAP_11.09.2020_00h00	0.00474815	0.0165924	1.24958e-13	7.24755e-13	[4]	Group26	6.06061	50	[ACD6, ACO1, ACO2, ARR4, AT1G12010, AT1G22190, AT1G23140, AT1G26800, AT1G35710, AT2G38240, AT5G03350, AT5G05600, ATX1, BCS1, BG3, BGL2, BIP1, BT2, BZIP60, CBP60G, CSD1, CSD2, DWF4, ERF13, ERF5, ERF6, GAMMA-TIP, GSK1, JAZ1, JRG21, LHCB2.1, LYK5, MKK9, MYB73, MYC2, PCAP1, PCC1, PYL5, RMA1, RPP8, RR5, SERK4, SGT1A, SKdZeta, SNC1, SNRK2.2, SYP122, TIFY7, WRKY53, WRKY70]
GO:0097305	response to alcohol	GO_BiologicalProcess-Custom-GOA-ACAP-ARAP_11.09.2020_00h00	0.00900874	0.0283642	1.24958e-13	7.24755e-13	[4]	Group26	6.30473	36	[AFP3, ANNAT1, AT1G23140, AT2G26190, AT3G22060, AT5G52050, ATX1, BT2, CBP60G, CNI1, CORI3, DI21, ERD10, ERD7, FBS1, GASA1, GR-RBP2, GRP-3, GRP23, IP5PII, LEA, LHCB2.1, LTI30, LTI78, MYC2, PCC1, PIP2B, PYL5, RAB18, RAP2.6, RD26, SAG21, SNRK2.2, STZ, TCH2, TGG2]
GO:0009737	response to abscisic acid	GO_BiologicalProcess-Custom-GOA-ACAP-ARAP_11.09.2020_00h00	0.00874244	0.027801	1.24958e-13	7.24755e-13	[4, 5]	Group26	6.34921	36	[AFP3, ANNAT1, AT1G23140, AT2G26190, AT3G22060, AT5G52050, ATX1, BT2, CBP60G, CNI1, CORI3, DI21, ERD10, ERD7, FBS1, GASA1, GR-RBP2, GRP-3, GRP23, IP5PII, LEA, LHCB2.1, LTI30, LTI78, MYC2, PCC1, PIP2B, PYL5, RAB18, RAP2.6, RD26, SAG21, SNRK2.2, STZ, TCH2, TGG2]
GO:0009753	response to jasmonic acid	GO_BiologicalProcess-Custom-GOA-ACAP-ARAP_11.09.2020_00h00	7.22403e-08	7.41045e-07	1.24958e-13	7.24755e-13	[4, 5]	Group26	13.1068	27	[AOS, AT2G34810, AT2G38240, AT5G05600, BT2, BT4, CORI3, DWF4, FAMT, FBS1, HR4, ILL6, JAZ1, JR1, JRG21, MYC2, NATA1, RAP2.6, ST2A, SYP122, TAT3, TIFY7, UPL5, VSP1, VSP2, WRKY53, WRKY70]
GO:0006790	sulfur compound metabolic process	GO_BiologicalProcess-Custom-GOA-ACAP-ARAP_11.09.2020_00h00	0.0142029	0.0422106	0.000629718	0.000913091	[3]	Group27	6.70391	24	[AT3G16990, AT3G47680, AT5G26220, AT5G61590, CAD1, CYP79B2, CYP81F4, CYP83B1, E1 ALPHA, ESM1, FMO GS-OX2, GSTU4, GSTU5, HSK, IGMT2, IGMT5, ISU1, MKK9, MYB51, MYB73, NSP4, TGG2, THI1, WRKY33]
GO:0033037	polysaccharide localization	GO_BiologicalProcess-Custom-GOA-ACAP-ARAP_11.09.2020_00h00	0.00470469	0.0166232	0.000629718	0.000913091	[3]	Group27	11.5385	7	[CAD1, CYP79B2, CYP83B1, FLS2, MYB51, TSA1]
GO:0009625	response to insect	GO_BiologicalProcess-Custom-GOA-ACAP-ARAP_11.09.2020_00h00	0.000237964	0.00142778	0.000629718	0.000913091	[3, 5]	Group27	21.875	7	[CYP79B2, CYP83B1, ESM1, MYB51, SAG21, VSP2, WRKY70]
GO:0042430	indole-containing compound metabolic process	GO_BiologicalProcess-Custom-GOA-ACAP-ARAP_11.09.2020_00h00	4.70356e-06	3.93614e-05	0.000629718	0.000913091	[4]	Group27	17.0732	14	[AT4G35160, CAD1, CYP79B2, CYP81F4, CYP83B1, HSPRO2, IBR10, IGMT2, IGMT5, MKK9, MYB51, PAI3, TSA1, WRKY33]
GO:0052545	callose localization	GO_BiologicalProcess-Custom-GOA-ACAP-ARAP_11.09.2020_00h00	0.00335229	0.0122532	0.000629718	0.000913091	[4]	Group27	12.2449	7	[CAD1, CYP79B2, CYP83B1, FLS2, MYB51, TSA1]
GO:0016143	S-glycoside metabolic process	GO_BiologicalProcess-Custom-GOA-ACAP-ARAP_11.09.2020_00h00	0.00255968	0.00969022	0.000629718	0.000913091	[4, 5]	Group27	10.3448	12	[AT5G61590, CAD1, CYP81F4, CYP83B1, ESM1, FMO GS-OX2, IGMT2, IGMT5, MYB51, MYB73, NSP4, TGG2]
GO:0019757	glycosinolate metabolic process	GO_BiologicalProcess-Custom-GOA-ACAP-ARAP_11.09.2020_00h00	0.00255968	0.00969022	0.000629718	0.000913091	[3, 4, 5, 6]	Group27	10.3448	12	[AT5G61590, CAD1, CYP81F4, CYP83B1, ESM1, FMO GS-OX2, IGMT2, IGMT5, MYB51, MYB73, NSP4, TGG2]
GO:0052542	defense response by callose deposition	GO_BiologicalProcess-Custom-GOA-ACAP-ARAP_11.09.2020_00h00	0.000354529	0.00191085	0.000629718	0.000913091	[4, 5]	Group27	17.6471	7	[CAD1, CYP79B2, CYP83B1, FLS2, MYB51, TSA1]
GO:0042435	indole-containing compound biosynthetic process	GO_BiologicalProcess-Custom-GOA-ACAP-ARAP_11.09.2020_00h00	0.000246062	0.00144903	0.000629718	0.000913091	[5]	Group27	16.9811	9	[AT4G35160, CYP79B2, CYP83B1, IGMT5, MKK9, MYB51, PAI3, TSA1, WRKY33]
GO:0052317	camalexin metabolic process	GO_BiologicalProcess-Custom-GOA-ACAP-ARAP_11.09.2020_00h00	0.0138865	0.0416595	0.000629718	0.000913091	[4, 6]	Group27	23.0769	3	[CYP79B2, MKK9, WRKY33]
GO:0019760	glucosinolate metabolic process	GO_BiologicalProcess-Custom-GOA-ACAP-ARAP_11.09.2020_00h00	0.00255968	0.00969022	0.000629718	0.000913091	[4, 5, 6, 7]	Group27	10.3448	12	[AT5G61590, CAD1, CYP81F4, CYP83B1, ESM1, FMO GS-OX2, IGMT2, IGMT5, MYB51, MYB73, NSP4, TGG2]
GO:0052543	callose deposition in cell wall	GO_BiologicalProcess-Custom-GOA-ACAP-ARAP_11.09.2020_00h00	0.000354529	0.00191085	0.000629718	0.000913091	[4, 5, 6, 8]	Group27	17.6471	7	[CAD1, CYP79B2, CYP83B1, FLS2, MYB51, TSA1]
GO:0006586	indolalkylamine metabolic process	GO_BiologicalProcess-Custom-GOA-ACAP-ARAP_11.09.2020_00h00	0.0126432	0.038659	0.000629718	0.000913091	[5, 6, 7]	Group27	14.2857	5	[CYP79B2, CYP83B1, HSPRO2, PAI3, TSA1]
GO:0010120	camalexin biosynthetic process	GO_BiologicalProcess-Custom-GOA-ACAP-ARAP_11.09.2020_00h00	0.0138865	0.0416595	0.000629718	0.000913091	[5, 7]	Group27	23.0769	3	[CYP79B2, MKK9, WRKY33]
GO:0052386	cell wall thickening	GO_BiologicalProcess-Custom-GOA-ACAP-ARAP_11.09.2020_00h00	0.00061073	0.00298788	0.000629718	0.000913091	[5, 7]	Group27	16.2162	7	[CAD1, CYP79B2, CYP83B1, FLS2, MYB51, TSA1]
GO:0052482	defense response by cell wall thickening	GO_BiologicalProcess-Custom-GOA-ACAP-ARAP_11.09.2020_00h00	2.38042e-05	0.000172039	0.000629718	0.000913091	[4, 6, 8]	Group27	26.087	7	[CAD1, CYP79B2, CYP83B1, FLS2, MYB51, TSA1]
GO:0052544	defense response by callose deposition in cell wall	GO_BiologicalProcess-Custom-GOA-ACAP-ARAP_11.09.2020_00h00	1.71555e-05	0.000129892	0.000629718	0.000913091	[4, 5, 6, 7, 9]	Group27	27.2727	7	[CAD1, CYP79B2, CYP83B1, FLS2, MYB51, TSA1]
GO:0006568	tryptophan metabolic process	GO_BiologicalProcess-Custom-GOA-ACAP-ARAP_11.09.2020_00h00	0.0126432	0.038659	0.000629718	0.000913091	[5, 6, 7, 8]	Group27	14.2857	5	[CYP79B2, CYP83B1, HSPRO2, PAI3, TSA1]
GO:0042343	indole glucosinolate metabolic process	GO_BiologicalProcess-Custom-GOA-ACAP-ARAP_11.09.2020_00h00	0.000101782	0.000647336	0.000629718	0.000913091	[5, 6, 7, 8]	Group27	30	6	[CAD1, CYP81F4, CYP83B1, IGMT2, IGMT5, MYB51]
GO:0009759	indole glucosinolate biosynthetic process	GO_BiologicalProcess-Custom-GOA-ACAP-ARAP_11.09.2020_00h00	0.00120029	0.00502226	0.000629718	0.000913091	[6, 7, 8, 9]	Group27	50	3	[CYP83B1, IGMT5, MYB51]
GO:0002682	regulation of immune system process	GO_BiologicalProcess-Custom-GOA-ACAP-ARAP_11.09.2020_00h00	0.000413424	0.00215523	3.54745e-20	3.4292e-19	[2, 3]	Group28	11.4754	14	[AT1G33970, AT4G19530, AT4G22305, AT4G22470, CBP60G, ILL5, ILL6, NUDT7, RLP23, RPP8, SGT1A, SYP122, WRKY40, WRKY70]
GO:0006952	defense response	GO_BiologicalProcess-Custom-GOA-ACAP-ARAP_11.09.2020_00h00	7.52157e-21	3.98643e-19	3.54745e-20	3.4292e-19	[3]	Group28	10.4306	110	[ACD6, AOS, ARGAH2, AT1G11280, AT1G15010, AT1G22890, AT1G23130, AT1G33970, AT1G51090, AT1G63880, AT1G66090, AT1G66100, AT1G66540, AT2G27080, AT2G38870, AT3G10930, AT3G13437, AT3G44630, AT4G19530, AT4G20970, AT4G22305, AT4G22470, AT5G03350, AT5G10760, AT5G23820, AT5G24980, AT5G36925, AT5G39670, AT5G44568, AT5G55450, AT5G61890, AT5G64120, ATL2, ATL6, BCS1, BGL2, CAD1, CAF1b, CBP60G, CEJ1, CLH1, CNGC11, CNGC12, CNI1, CRK4, CRK6, CSA1, CSD1, CYP79B2, CYP83B1, CYP94B3, DAR4, DIP2, DYL1, ECS1, ELI3-2, ERD5, ESM1, EXO70B2, FLS2, GSTF2, GSTU4, HR4, HSPRO2, ILL5, ILL6, JAZ1, LEA14, LOX4, LSU2, LTI30, LURP1, LYK5, MEE14, MLP168, MYB51, MYC2, NUDT7, ORA47, PCAP1, PCC1, PME3, PRXCB, QQS, RLP23, RLP42, RPP4, RPP5, RPP8, SGT1A, SNC1, SOBIR1, SOT12, SYP122, TCH2, TET8, TGG2, THI2.2, TIFY7, TRX3, TSA1, VSP1, VSP2, WAK1, WRKY33, WRKY40, WRKY53, WRKY70, WRR4]
GO:0043207	response to external biotic stimulus	GO_BiologicalProcess-Custom-GOA-ACAP-ARAP_11.09.2020_00h00	1.46022e-20	6.63357e-19	3.54745e-20	3.4292e-19	[3]	Group28	10.0262	116	[ACD6, AIG2, AOS, ARGAH2, AT1G11280, AT1G15010, AT1G22190, AT1G22890, AT1G25275, AT1G33970, AT1G51090, AT1G63880, AT1G65490, AT1G66540, AT1G76600, AT2G27080, AT2G38870, AT3G10930, AT3G13437, AT4G19530, AT4G20970, AT4G22305, AT4G22470, AT5G03350, AT5G10760, AT5G36925, AT5G39670, AT5G55450, AT5G61890, AT5G64120, ATL6, BAM5, BCB, BCS1, BG3, BGL2, CAD1, CAF1b, CAX3, CBP60G, CEJ1, CLH1, CNGC11, CNGC12, CNI1, CRK4, CRK6, CSA1, CSD1, CYP79B2, CYP83B1, CYP94B3, DIP2, DYL1, ECS1, ELI3-2, ERD15, ERD5, ERF6, ESM1, EXL4, EXO70B2, FAMT, FBS1, FLS2, GSTF2, GSTU4, HR4, HSK, HSPRO2, ILL5, ILL6, JAZ1, LEA14, LIG6, LOX4, LSU2, LTI30, LTI78, LURP1, LYK5, MEE14, MKK9, MYB51, MYC2, NUDT7, ORA47, PCAP1, PCC1, PIP2E, PME3, PRXCB, QQS, RLP23, RLP42, RPP4, RPP5, RPP8, SAG20, SAG21, SGT1A, SNC1, SYP122, TCH2, TET8, TGG2, TRX3, TSA1, VSP2, WAK1, WRKY33, WRKY40, WRKY53, WRKY70, WRR4]
GO:0048584	positive regulation of response to stimulus	GO_BiologicalProcess-Custom-GOA-ACAP-ARAP_11.09.2020_00h00	0.00527154	0.0182212	3.54745e-20	3.4292e-19	[2, 3, 4]	Group28	7.90514	20	[ACD6, AT1G23140, AT1G69572, AT3G20760, AT4G19530, AT4G22470, BG3, CBP60G, EXO70B2, GSTU4, LIG6, MEKK3, MKK9, MYB73, NUDT7, PCC1, RLP23, SNRK2.2, SOBIR1, WRKY70]
GO:0051707	response to other organism	GO_BiologicalProcess-Custom-GOA-ACAP-ARAP_11.09.2020_00h00	1.46022e-20	6.63357e-19	3.54745e-20	3.4292e-19	[2, 4]	Group28	10.0262	116	[ACD6, AIG2, AOS, ARGAH2, AT1G11280, AT1G15010, AT1G22190, AT1G22890, AT1G25275, AT1G33970, AT1G51090, AT1G63880, AT1G65490, AT1G66540, AT1G76600, AT2G27080, AT2G38870, AT3G10930, AT3G13437, AT4G19530, AT4G20970, AT4G22305, AT4G22470, AT5G03350, AT5G10760, AT5G36925, AT5G39670, AT5G55450, AT5G61890, AT5G64120, ATL6, BAM5, BCB, BCS1, BG3, BGL2, CAD1, CAF1b, CAX3, CBP60G, CEJ1, CLH1, CNGC11, CNGC12, CNI1, CRK4, CRK6, CSA1, CSD1, CYP79B2, CYP83B1, CYP94B3, DIP2, DYL1, ECS1, ELI3-2, ERD15, ERD5, ERF6, ESM1, EXL4, EXO70B2, FAMT, FBS1, FLS2, GSTF2, GSTU4, HR4, HSK, HSPRO2, ILL5, ILL6, JAZ1, LEA14, LIG6, LOX4, LSU2, LTI30, LTI78, LURP1, LYK5, MEE14, MKK9, MYB51, MYC2, NUDT7, ORA47, PCAP1, PCC1, PIP2E, PME3, PRXCB, QQS, RLP23, RLP42, RPP4, RPP5, RPP8, SAG20, SAG21, SGT1A, SNC1, SYP122, TCH2, TET8, TGG2, TRX3, TSA1, VSP2, WAK1, WRKY33, WRKY40, WRKY53, WRKY70, WRR4]
GO:0002831	regulation of response to biotic stimulus	GO_BiologicalProcess-Custom-GOA-ACAP-ARAP_11.09.2020_00h00	3.43642e-06	3.0355e-05	3.54745e-20	3.4292e-19	[3, 4]	Group28	12.2905	22	[ACD6, AT1G33970, AT1G51090, AT4G19530, AT4G22305, AT4G22470, AT5G39670, CBP60G, EXO70B2, GSTU4, ILL5, ILL6, MYC2, NUDT7, PCC1, RLP23, RLP42, RPP8, SGT1A, SYP122, WRKY40, WRKY70]
GO:0032101	regulation of response to external stimulus	GO_BiologicalProcess-Custom-GOA-ACAP-ARAP_11.09.2020_00h00	5.41307e-06	4.41373e-05	3.54745e-20	3.4292e-19	[3, 4]	Group28	11.9565	22	[ACD6, AT1G33970, AT1G51090, AT4G19530, AT4G22305, AT4G22470, AT5G39670, CBP60G, EXO70B2, GSTU4, ILL5, ILL6, MYC2, NUDT7, PCC1, RLP23, RLP42, RPP8, SGT1A, SYP122, WRKY40, WRKY70]
GO:0050776	regulation of immune response	GO_BiologicalProcess-Custom-GOA-ACAP-ARAP_11.09.2020_00h00	0.00176116	0.00718012	3.54745e-20	3.4292e-19	[3, 4]	Group28	10.8108	12	[AT1G33970, AT4G19530, AT4G22305, AT4G22470, CBP60G, ILL5, ILL6, NUDT7, RLP23, SGT1A, SYP122, WRKY70]
GO:0080134	regulation of response to stress	GO_BiologicalProcess-Custom-GOA-ACAP-ARAP_11.09.2020_00h00	0.000346947	0.00190223	3.54745e-20	3.4292e-19	[3, 4]	Group28	7.96915	31	[ACD6, AT1G33970, AT1G51090, AT3G10930, AT3G20760, AT4G19530, AT4G22305, AT4G22470, AT5G39670, AT5G52050, CBP60G, EXO70B2, GSTU4, ILL5, ILL6, JAZ1, LSU2, MYB73, MYC2, NUDT7, PCC1, RLP23, RLP42, RPP8, SGT1A, SOBIR1, SYP122, TIFY7, WRKY40, WRKY53, WRKY70]
GO:0002239	response to oomycetes	GO_BiologicalProcess-Custom-GOA-ACAP-ARAP_11.09.2020_00h00	2.10529e-05	0.000155693	3.54745e-20	3.4292e-19	[3, 5]	Group28	15.0538	14	[ACD6, BCB, CBP60G, CYP79B2, EXL4, EXO70B2, GSTF2, LSU2, PCC1, RLP23, RLP42, RPP8, WRKY70, WRR4]
GO:0002833	positive regulation of response to biotic stimulus	GO_BiologicalProcess-Custom-GOA-ACAP-ARAP_11.09.2020_00h00	0.00532372	0.0182037	3.54745e-20	3.4292e-19	[3, 4, 5]	Group28	11.1111	9	[ACD6, AT4G19530, AT4G22470, EXO70B2, GSTU4, NUDT7, PCC1, RLP23, WRKY70]
GO:0032103	positive regulation of response to external stimulus	GO_BiologicalProcess-Custom-GOA-ACAP-ARAP_11.09.2020_00h00	0.00624797	0.0209143	3.54745e-20	3.4292e-19	[3, 4, 5]	Group28	10.8434	9	[ACD6, AT4G19530, AT4G22470, EXO70B2, GSTU4, NUDT7, PCC1, RLP23, WRKY70]
GO:0098542	defense response to other organism	GO_BiologicalProcess-Custom-GOA-ACAP-ARAP_11.09.2020_00h00	6.77808e-17	1.79619e-15	3.54745e-20	3.4292e-19	[3, 4, 5]	Group28	10.2623	91	[ACD6, AOS, ARGAH2, AT1G11280, AT1G15010, AT1G22890, AT1G33970, AT1G51090, AT1G63880, AT1G66540, AT2G27080, AT2G38870, AT3G10930, AT3G13437, AT4G19530, AT4G20970, AT4G22305, AT4G22470, AT5G03350, AT5G10760, AT5G36925, AT5G39670, AT5G55450, AT5G61890, AT5G64120, ATL6, BCS1, BGL2, CAD1, CAF1b, CBP60G, CEJ1, CLH1, CNI1, CRK4, CRK6, CSA1, CSD1, CYP79B2, CYP83B1, CYP94B3, DIP2, DYL1, ELI3-2, ERD5, ESM1, EXO70B2, FLS2, GSTF2, GSTU4, HR4, HSPRO2, ILL5, ILL6, JAZ1, LEA14, LSU2, LTI30, LURP1, LYK5, MEE14, MYB51, MYC2, NUDT7, ORA47, PCAP1, PCC1, PME3, PRXCB, QQS, RLP23, RLP42, RPP4, RPP5, RPP8, SGT1A, SNC1, SYP122, TCH2, TET8, TGG2, TRX3, TSA1, VSP2, WAK1, WRKY33, WRKY40, WRKY53, WRKY70, WRR4]
GO:0031347	regulation of defense response	GO_BiologicalProcess-Custom-GOA-ACAP-ARAP_11.09.2020_00h00	5.84045e-06	4.64316e-05	3.54745e-20	3.4292e-19	[4, 5]	Group28	10.5058	27	[ACD6, AT1G33970, AT1G51090, AT4G19530, AT4G22305, AT4G22470, AT5G39670, CBP60G, EXO70B2, GSTU4, ILL5, ILL6, JAZ1, LSU2, MYC2, NUDT7, PCC1, RLP23, RLP42, RPP8, SGT1A, SOBIR1, SYP122, TIFY7, WRKY40, WRKY53, WRKY70]
GO:0031349	positive regulation of defense response	GO_BiologicalProcess-Custom-GOA-ACAP-ARAP_11.09.2020_00h00	0.00287503	0.0106309	3.54745e-20	3.4292e-19	[3, 4, 5, 6]	Group28	11.3636	10	[ACD6, AT4G19530, AT4G22470, EXO70B2, GSTU4, NUDT7, PCC1, RLP23, SOBIR1, WRKY70]
GO:0045087	innate immune response	GO_BiologicalProcess-Custom-GOA-ACAP-ARAP_11.09.2020_00h00	7.35562e-07	6.87967e-06	3.54745e-20	3.4292e-19	[3, 4, 5, 6]	Group28	9.84043	37	[ACD6, AT1G11280, AT1G33970, AT4G19530, AT4G22305, AT4G22470, AT5G03350, AT5G10760, AT5G55450, ATL6, BCS1, BGL2, CAD1, CBP60G, CNI1, CYP79B2, CYP83B1, ELI3-2, HSPRO2, ILL5, ILL6, LYK5, MYB51, NUDT7, QQS, RLP23, RPP4, RPP5, RPP8, SGT1A, SNC1, SYP122, TCH2, WRKY33, WRKY53, WRKY70, WRR4]
GO:0002229	defense response to oomycetes	GO_BiologicalProcess-Custom-GOA-ACAP-ARAP_11.09.2020_00h00	0.000297392	0.00168876	3.54745e-20	3.4292e-19	[4, 5, 6]	Group28	15.1515	10	[ACD6, CBP60G, CYP79B2, EXO70B2, LSU2, PCC1, RLP23, RLP42, WRKY70, WRR4]
GO:0002238	response to molecule of fungal origin	GO_BiologicalProcess-Custom-GOA-ACAP-ARAP_11.09.2020_00h00	0.00195183	0.00785674	3.54745e-20	3.4292e-19	[4, 6]	Group28	21.7391	5	[EXO70B2, FAMT, RLP23, RLP42, SAG20]
GO:0009814	defense response, incompatible interaction	GO_BiologicalProcess-Custom-GOA-ACAP-ARAP_11.09.2020_00h00	5.4253e-05	0.000352091	3.54745e-20	3.4292e-19	[4, 5, 6, 7]	Group28	10.3286	22	[ACD6, AT1G33970, AT4G22305, AT4G22470, AT5G03350, AT5G10760, AT5G55450, ATL6, BGL2, CBP60G, CNI1, HSPRO2, ILL5, ILL6, RPP4, RPP5, SGT1A, SNC1, WRKY33, WRKY53, WRKY70, WRR4]
GO:0045088	regulation of innate immune response	GO_BiologicalProcess-Custom-GOA-ACAP-ARAP_11.09.2020_00h00	0.000914762	0.0040402	3.54745e-20	3.4292e-19	[4, 5, 6, 7]	Group28	11.6505	12	[AT1G33970, AT4G19530, AT4G22305, AT4G22470, CBP60G, ILL5, ILL6, NUDT7, RLP23, SGT1A, SYP122, WRKY70]
GO:1900150	regulation of defense response to fungus	GO_BiologicalProcess-Custom-GOA-ACAP-ARAP_11.09.2020_00h00	0.0126432	0.038659	3.54745e-20	3.4292e-19	[4, 5, 6, 7]	Group28	14.2857	5	[ACD6, EXO70B2, PCC1, RLP42, SGT1A]
GO:1902288	regulation of defense response to oomycetes	GO_BiologicalProcess-Custom-GOA-ACAP-ARAP_11.09.2020_00h00	0.00252941	0.00980917	3.54745e-20	3.4292e-19	[4, 5, 6, 7]	Group28	26.6667	4	[ACD6, EXO70B2, PCC1, RLP42]
GO:1902290	positive regulation of defense response to oomycetes	GO_BiologicalProcess-Custom-GOA-ACAP-ARAP_11.09.2020_00h00	0.0063779	0.0211268	3.54745e-20	3.4292e-19	[4, 5, 6, 7, 8]	Group28	30	3	[ACD6, EXO70B2, PCC1]
GO:0009627	systemic acquired resistance	GO_BiologicalProcess-Custom-GOA-ACAP-ARAP_11.09.2020_00h00	0.000744752	0.00333565	3.54745e-20	3.4292e-19	[5, 6, 7, 8]	Group28	12.6437	11	[AT4G22470, AT5G03350, AT5G10760, AT5G55450, BGL2, CBP60G, ILL5, ILL6, SNC1, WRKY33, WRKY70]
GO:0010112	regulation of systemic acquired resistance	GO_BiologicalProcess-Custom-GOA-ACAP-ARAP_11.09.2020_00h00	0.0147647	0.043474	3.54745e-20	3.4292e-19	[5, 6, 7, 8, 9]	Group28	16.6667	4	[AT4G22470, CBP60G, ILL5, ILL6]

### Sheet: 2e-raptor1b_upreg_transcripts
Gene ontology results: bin2T downregulated transcripts
GOID	GOTerm	Ontology Source	Term PValue	Term PValue Corrected with Benjamini-Hochberg	Group PValue	Group PValue Corrected with Benjamini-Hochberg	GOLevels	GOGroups	% Associated Genes	Nr. Genes	Associated Genes Found
GO:0009751	response to salicylic acid	GO_BiologicalProcess-Custom-GOA-ACAP-ARAP_11.09.2020_00h00	0.00138921	0.019052	0.00138921	0.0017751	[4, 5]	Group00	13.0435	21	[ANK, AT2G22370, AT5G03350, AT5G04760, AT5G08760, AT5G44568, BT2, DMR6, EP1, FBS1, GASA5, GRP23, LURP1, NHL3, PCC1, SAG29, WRKY30, WRKY38, WRKY53, WRKY54, WRKY70]
GO:0050794	regulation of cellular process	GO_BiologicalProcess-Custom-GOA-ACAP-ARAP_11.09.2020_00h00	0.00498707	0.0469371	0.00498707	0.00521376	[2, 3]	Group01	5.32489	227	[AGG2, AGL19, AHP2, APC11, ARCK1, ARR4, ARR6, ARR7, AT1G04770, AT1G06515, AT1G14600, AT1G15860, AT1G17610, AT1G17860, AT1G22190, AT1G22270, AT1G25550, AT1G26470, AT1G30260, AT1G32410, AT1G35560, AT1G56300, AT1G64380, AT1G67620, AT1G68240, AT1G68670, AT1G70810, AT1G72060, AT1G72210, AT1G72900, AT1G72910, AT1G77570, AT2G18740, AT2G20410, AT2G22370, AT2G38025, AT2G40435, AT2G40780, AT2G41090, AT3G06610, AT3G08740, AT3G21460, AT3G25600, AT3G44450, AT3G53690, AT3G53970, AT3G60800, AT3G62950, AT4G00810, AT4G01460, AT4G09620, AT4G14370, AT4G15690, AT4G16750, AT4G17810, AT4G26810, AT4G28140, AT4G30180, AT4G31930, AT4G37180, AT5G03500, AT5G04760, AT5G05090, AT5G05990, AT5G06450, AT5G08050, AT5G09240, AT5G18600, AT5G22270, AT5G37740, AT5G39850, AT5G40460, AT5G40540, AT5G42060, AT5G42850, AT5G44910, AT5G47710, AT5G50360, AT5G50915, AT5G53045, AT5G56260, AT5G66070, ATAF1, ATB' BETA, ATHM2, ATSDI1, ATX1, AXR3, BBX27, BBX32, BCB, BEE1, BG3, BPC1, BT2, BZIP60, CAM5, CAM9, CBF1, CEJ1, CML11, COL3, CP12-1, CRF3, CRF4, CTF7, CYCD3;3, DEAR3, DOF1, DREB1A, DRT112, ELF4, EMB1303, ER, ERF11, ERF15, ERF4, ERF5, ERF6, ERF7, ERF8, ESE3, FRB1, GAS41, GASA6, GATA16, GATA19, GATA6, GBF6, GLB1, GRXC1, GrxC5, HAI1, HB24, HB30, HB6, HDT4, HIS1-3, HMGB3, HSF A4A, HSFA8, HSFC1, HYH, IAA29, IAA5, ICK5, KT1, LEJ1, LSU2, MKK4, MOB1-like, MPK5, MYB102, MYB30, MYB65, NAC032, NAC036, NAC090, NAC102, NAI1, NDR1, NF-YB3, NF-YB8, NIMIN1, OBP4, OZF2, PAP1, PAPP2C, PAR1, PARG2, PCC1, PHF1, PP2CA, PRE1, PRF3, PRXQ, PSBO2, PSBW, RAC10, RAC3, RALFL33, RAP2.1, RAP2.4, RAP2.7, RAV2, RD26, RGF9, RLP37, ROC2, ROC3, ROP9, ROXY1, RR3, SAUR28, SCRL7, SEP1, SGA2, SIB1, SOB5, SOUL-1, SPX1, TDR1, TEM1, TH8, TH9, TIR, TLP1, TRX2, TRXF1, U11/U12-31K, UEV1D-4, ULT1, WNK7, WRKY15, WRKY25, WRKY30, WRKY38, WRKY50, WRKY51, WRKY53, WRKY54, WRKY70, ZAT7, ZF1, bHLH071, bHLH104, ty2]
GO:0071702	organic substance transport	GO_BiologicalProcess-Custom-GOA-ACAP-ARAP_11.09.2020_00h00	0.00288197	0.030741	0.00288197	0.00315644	[4]	Group02	4.11483	43	[AT1G08890, AT1G34580, AT1G36390, AT1G48160, AT1G53530, AT1G66080, AT1G68730, AT2G07718, AT2G24020, AT2G39130, AT2G43640, AT2G44290, AT3G07910, AT3G09700, AT3G44100, AT3G60800, AT4G00840, AT4G04750, AT4G12760, AT4G26670, AT4G38490, AT5G40670, AT5G42420, AT5G52050, AT5G60460, AT5G61880, DSS1(V), FOLT1, GB1, PHF1, PLA2-ALPHA, RABA1c, SAG29, SAR1, SECE1, SWEET2, SWEET4, TIC21, TIM13, TIM8, TOM22-I, TRANS11, VPS26A]
GO:0090391	granum assembly	GO_BiologicalProcess-Custom-GOA-ACAP-ARAP_11.09.2020_00h00	0.000201867	0.00403734	0.000201867	0.000580368	[5, 7]	Group03	66.6667	4	[AT1G74730, AT4G01150, AT5G08050, PSI-P]
GO:0099402	plant organ development	GO_BiologicalProcess-Custom-GOA-ACAP-ARAP_11.09.2020_00h00	0.00223167	0.0274667	0.00223167	0.00270149	[3, 4, 5]	Group04	4.04624	42	[AGG2, AT1G30260, AT2G22370, AT2G25010, AT3G60800, AT4G34540, AT4G37180, AT5G11340, AT5G52050, AT5G56610, ATX1, AXR3, BLOS1, COR15B, CRF3, CRF4, CTF7, DMR6, ER, HAI1, HDA9, KT1, LBD37, MKK4, MOB1-like, MYB65, NAC032, NAC036, NEET, P5CS1, PRF3, PSK4, RAP2.7, RGF9, ROXY1, SAG21, SAG29, SEP1, WRKY30, WRKY53, WRKY54, WRKY70]
GO:0010052	guard cell differentiation	GO_BiologicalProcess-Custom-GOA-ACAP-ARAP_11.09.2020_00h00	0.00515374	0.047573	0.00515374	0.00515374	[5, 6, 7, 8]	Group05	26.3158	5	[AT3G13898, CLL1, EPF1, EPF2, STOMAGEN]
GO:0006979	response to oxidative stress	GO_BiologicalProcess-Custom-GOA-ACAP-ARAP_11.09.2020_00h00	8.49452e-06	0.000271825	8.49452e-06	6.51246e-05	[3]	Group06	11.7914	52	[ADC2, AT1G11210, AT1G19020, AT1G50290, AT1G72060, AT1G78410, AT2G19310, AT2G21195, AT2G22080, AT2G29500, AT2G41090, AT3G10930, AT3G53990, AT4G12000, AT4G20830, AT4G34540, AT5G09830, AT5G19875, AT5G57345, AT5G59080, ATHM2, BCB, BT2, CRK11, ERF6, FSD1, GPX6, GRXC1, GSTF6, GSTU19, GrxC5, HSF A4A, MSRB1, MSRB5, MSRB6, MSRB9, NDPK1, NDPK3, NQR, P5CS1, PAP1, PAP17, PRXQ, PTI1-4, PnsB5, SAG21, SEN1, WRKY30, WRKY53, WRKY54, WRKY70, ZAT7]
GO:0010438	cellular response to sulfur starvation	GO_BiologicalProcess-Custom-GOA-ACAP-ARAP_11.09.2020_00h00	0.000447763	0.00767594	0.000447763	0.000858213	[5, 6, 7]	Group07	57.1429	4	[AT1G04770, ATSDI1, LSU1, LSU2]
GO:0032544	plastid translation	GO_BiologicalProcess-Custom-GOA-ACAP-ARAP_11.09.2020_00h00	0.000133693	0.00305584	0.000133693	0.000614989	[6, 7, 8]	Group08	35	7	[AT3G24506, EMB3113, PSRP3/1, PSRP4, PSRP5, RPL24, RPS17]
GO:0034758	positive regulation of iron ion transport	GO_BiologicalProcess-Custom-GOA-ACAP-ARAP_11.09.2020_00h00	0.000240101	0.00460993	0.000240101	0.000613591	[4, 5, 6, 7, 8, 9, 10]	Group09	100	3	[AT1G47395, AT1G47400, AT2G30766]
GO:0018023	peptidyl-lysine trimethylation	GO_BiologicalProcess-Custom-GOA-ACAP-ARAP_11.09.2020_00h00	0.000851401	0.012771	0.000851401	0.00130548	[6, 7, 8, 9, 10]	Group10	50	4	[AT2G22370, AT5G66240, ATX1, ULT1]
GO:0080182	histone H3-K4 trimethylation	GO_BiologicalProcess-Custom-GOA-ACAP-ARAP_11.09.2020_00h00	0.00416431	0.0416431	0.000851401	0.00130548	[7, 8, 9, 10, 11, 12]	Group10	50	3	[AT5G66240, ATX1, ULT1]
GO:0006725	cellular aromatic compound metabolic process	GO_BiologicalProcess-Custom-GOA-ACAP-ARAP_11.09.2020_00h00	0.00246763	0.0288894	0.00128704	0.00174129	[3]	Group11	5.25698	224	[AGL19, AHP2, ARR4, ARR6, ARR7, AT1G06233, AT1G07170, AT1G09800, AT1G14600, AT1G20015, AT1G22190, AT1G22270, AT1G25550, AT1G26470, AT1G29250, AT1G30260, AT1G35560, AT1G45230, AT1G49980, AT1G53690, AT1G55140, AT1G55915, AT1G64380, AT1G68240, AT1G68670, AT1G72210, AT1G73530, AT1G75163, AT1G75166, AT1G77570, AT1G78190, AT1G80850, AT2G07671, AT2G14285, AT2G18740, AT2G20410, AT2G20722, AT2G22370, AT2G28050, AT2G35387, AT2G35742, AT2G37020, AT2G40435, AT2G43137, AT2G47640, AT3G01316, AT3G21460, AT3G23325, AT3G24506, AT3G25940, AT3G27865, AT3G44740, AT3G47347, AT3G47348, AT3G55170, AT3G62950, AT4G01460, AT4G04880, AT4G09620, AT4G12600, AT4G13245, AT4G15690, AT4G16510, AT4G16750, AT4G17810, AT4G22380, AT4G26365, AT4G26810, AT4G28140, AT4G29610, AT4G30180, AT4G32915, AT4G37180, AT4G39366, AT5G03500, AT5G04760, AT5G05090, AT5G06450, AT5G08050, AT5G09240, AT5G11010, AT5G18600, AT5G20160, AT5G27700, AT5G42060, AT5G44010, AT5G50360, AT5G50915, AT5G51110, AT5G53045, AT5G56260, AT5G63150, ATAF1, ATPD, ATX1, AXR3, BBX27, BBX32, BCB, BEE1, BPC1, BT2, BZIP60, CBF1, CEJ1, CKX4, COL3, CRF3, CRF4, CTF7, CYP71A13, DEAR3, DMR6, DOF1, DREB1A, DSS1(V), EMB1303, EMB2816, EMB3113, ERF11, ERF15, ERF4, ERF5, ERF6, ERF7, ERF8, ESE3, GAS41, GATA16, GATA19, GATA6, GBF6, GRP4, HAL3A, HB24, HB30, HB6, HDT4, HIS1-3, HMGB3, HSF A4A, HSFA8, HSFC1, HYH, IAA29, IAA5, IGMT2, IGMT3, LDOX, LIN2, LOG1, LSM3A, LSM6A, LSU2, MORF6, MORF9, MYB102, MYB30, MYB65, NAC032, NAC036, NAC090, NAC102, NAI1, NDPK1, NDPK3, NF-YB3, NF-YB8, NIMIN1, NOP10, NRPB10, NRPB9B, NRPD7, NUDX25, OBP4, OZF2, PAI3, PAP1, PAR1, PARG2, PDE334, PDX1L4, PDX2, PRE1, PTAC7, RAP2.1, RAP2.4, RAP2.7, RAV2, RD26, ROXY1, RPC14, RR3, RUXF, SEN1, SEP1, SGA2, SIB1, SK1, SNRNP-G, SOB5, TDR1, TEM1, TK1b, TLP1, TPK1, TSPO, U11/U12-31K, UBC3, UEV1D-4, WRKY15, WRKY25, WRKY30, WRKY38, WRKY50, WRKY51, WRKY53, WRKY54, WRKY70, WRNEXO, ZAT7, ZF1, bHLH071, bHLH104]
GO:1901360	organic cyclic compound metabolic process	GO_BiologicalProcess-Custom-GOA-ACAP-ARAP_11.09.2020_00h00	0.000745549	0.011544	0.00128704	0.00174129	[3]	Group11	5.16129	224	[AGL19, AHP2, ARR4, ARR6, ARR7, AT1G06233, AT1G07170, AT1G09800, AT1G14600, AT1G20015, AT1G22190, AT1G22270, AT1G25550, AT1G26470, AT1G29250, AT1G30260, AT1G35560, AT1G45230, AT1G49980, AT1G53690, AT1G55140, AT1G55915, AT1G64380, AT1G68240, AT1G68670, AT1G72210, AT1G73530, AT1G75163, AT1G75166, AT1G77570, AT1G78190, AT1G78620, AT1G80850, AT2G07671, AT2G14285, AT2G18740, AT2G20410, AT2G20722, AT2G22370, AT2G28050, AT2G35387, AT2G35742, AT2G37020, AT2G40435, AT2G43137, AT2G47640, AT3G01316, AT3G21460, AT3G23325, AT3G24506, AT3G25940, AT3G27865, AT3G44740, AT3G47347, AT3G47348, AT3G55170, AT3G62950, AT4G01460, AT4G04880, AT4G09620, AT4G12600, AT4G13245, AT4G15690, AT4G16510, AT4G16750, AT4G17810, AT4G22380, AT4G26365, AT4G26810, AT4G28140, AT4G29610, AT4G30180, AT4G32915, AT4G37180, AT4G39366, AT5G03500, AT5G04760, AT5G05090, AT5G06450, AT5G08050, AT5G09240, AT5G11010, AT5G18600, AT5G20160, AT5G24155, AT5G27700, AT5G42060, AT5G44010, AT5G50360, AT5G50915, AT5G51110, AT5G52810, AT5G53045, AT5G56260, AT5G63150, ATAF1, ATPD, ATX1, AXR3, BBX27, BBX32, BCB, BEE1, BPC1, BT2, BZIP60, CBF1, CEJ1, COL3, CRF3, CRF4, CTF7, CYP71A13, DEAR3, DMR6, DOF1, DREB1A, DSS1(V), EMB1303, EMB2816, EMB3113, ERF11, ERF15, ERF4, ERF5, ERF6, ERF7, ERF8, ESE3, GAS41, GATA16, GATA19, GATA6, GBF6, GRP4, HAL3A, HB24, HB30, HB6, HDT4, HIS1-3, HMGB3, HSF A4A, HSFA8, HSFC1, HYH, IAA29, IAA5, IGMT2, LDOX, LIN2, LSM3A, LSM6A, LSU2, MORF6, MORF9, MYB102, MYB30, MYB65, NAC032, NAC036, NAC090, NAC102, NAI1, NDPK1, NDPK3, NF-YB3, NF-YB8, NIMIN1, NOP10, NRPB10, NRPB9B, NRPD7, NUDX25, OBP4, OZF2, P5CS1, PAI3, PAP1, PAR1, PARG2, PDE334, PDX1L4, PDX2, PRE1, PTAC7, RAP2.1, RAP2.4, RAP2.7, RAV2, RD26, ROXY1, RPC14, RR3, RUXF, SEN1, SEP1, SGA2, SIB1, SK1, SNRNP-G, TDR1, TEM1, TK1b, TLP1, TPK1, TSPO, U11/U12-31K, UBC3, UEV1D-4, WRKY15, WRKY25, WRKY30, WRKY38, WRKY50, WRKY51, WRKY53, WRKY54, WRKY70, WRNEXO, ZAT7, ZF1, bHLH071, bHLH104]
GO:0010243	response to organonitrogen compound	GO_BiologicalProcess-Custom-GOA-ACAP-ARAP_11.09.2020_00h00	0.000736126	0.011778	0.000736126	0.00120935	[4]	Group12	11.8852	29	[ARR7, AT1G64380, AT2G38025, AT4G28140, AT5G18030, AT5G66070, ATL2, BBX32, BZIP60, CEJ1, CMPG1, CNI1, DOF1, ERF15, ERF4, ERF5, ERF6, FBS1, HSF A4A, NAC036, PUB25, PUB29, RMA2, TDR1, WRKY15, WRKY53, WRKY70, ZAT7, ZF1]
GO:0010200	response to chitin	GO_BiologicalProcess-Custom-GOA-ACAP-ARAP_11.09.2020_00h00	7.0457e-08	4.22742e-06	0.000736126	0.00120935	[4, 5]	Group12	20.3125	26	[ARR7, AT1G64380, AT4G28140, AT5G18030, AT5G66070, ATL2, BBX32, BZIP60, CEJ1, CMPG1, CNI1, DOF1, ERF15, ERF4, ERF5, ERF6, HSF A4A, NAC036, PUB25, PUB29, TDR1, WRKY15, WRKY53, WRKY70, ZAT7, ZF1]
GO:0016043	cellular component organization	GO_BiologicalProcess-Custom-GOA-ACAP-ARAP_11.09.2020_00h00	0.000554718	0.00918155	0.000554718	0.000981425	[3]	Group13	4.67522	113	[ADF2, ADF6, AHP2, APC11, AT1G04770, AT1G05780, AT1G24140, AT1G26470, AT1G33340, AT1G36390, AT1G45230, AT1G48160, AT1G53530, AT1G68730, AT1G74730, AT1G77540, AT2G14285, AT2G18740, AT2G19310, AT2G22370, AT2G25625, AT2G29500, AT2G45710, AT2G47640, AT2G47690, AT3G07910, AT3G09700, AT3G24506, AT3G25600, AT3G47650, AT3G62790, AT4G01150, AT4G14615, AT4G25740, AT4G26670, AT4G40080, AT5G03500, AT5G08050, AT5G09830, AT5G11340, AT5G23405, AT5G40460, AT5G47930, AT5G51110, AT5G60670, AT5G61880, AT5G66240, ATB' BETA, ATG18B, ATX1, CCB1, CCB3, CRR41, CTF7, DSS1(V), EMB1303, EMB3113, ER, EXLA1, EXPA11, EXPB1, GAS41, GrxC5, HAI1, HCF153, HDA9, HDT4, HIS1-3, HMGB3, HTR12, LDOX, LSM3A, LSU2, MYB65, NAC036, NAI1, NOP10, NdhL, NdhO, OHP, PARG2, PHF1, PRF3, PRPL11, PSB27, PSBO2, PSI-P, PSRP3/1, PSRP4, PSRP5, PTAC7, RAC10, RAC3, ROP9, RPL24, RPS10B, RPS17, RUXF, SAR1, SAUR28, SCO2, SECE1, SGA2, SNRNP-G, SWEET4, TCH4, TH9, TIM13, TIM9, TOM22-I, TRANS11, UBC3, ULT1]
GO:0006996	organelle organization	GO_BiologicalProcess-Custom-GOA-ACAP-ARAP_11.09.2020_00h00	0.00314787	0.0321485	0.000554718	0.000981425	[4]	Group13	4.60641	79	[ADF2, ADF6, AHP2, APC11, AT1G04770, AT1G26470, AT1G33340, AT1G36390, AT1G45230, AT1G53530, AT1G68730, AT1G74730, AT1G77540, AT2G22370, AT2G25625, AT2G45710, AT2G47690, AT3G07910, AT3G09700, AT3G24506, AT3G25600, AT3G62790, AT4G01150, AT4G14615, AT4G25740, AT4G26670, AT4G40080, AT5G08050, AT5G11340, AT5G23405, AT5G40460, AT5G47930, AT5G60670, AT5G61880, AT5G66240, ATB' BETA, ATG18B, ATX1, CTF7, EMB1303, EMB3113, GAS41, HAI1, HDA9, HDT4, HIS1-3, HMGB3, HTR12, LDOX, LSM3A, LSU2, MYB65, NAI1, NOP10, PARG2, PHF1, PRF3, PRPL11, PSI-P, PSRP3/1, PSRP4, PSRP5, PTAC7, RAC10, RAC3, ROP9, RPL24, RPS10B, RPS17, SAR1, SCO2, SECE1, SGA2, TH9, TIM13, TIM9, TOM22-I, UBC3, ULT1]
GO:0022900	electron transport chain	GO_BiologicalProcess-Custom-GOA-ACAP-ARAP_11.09.2020_00h00	0.000172783	0.00376981	0.000172783	0.000662335	[3, 4]	Group14	13.3663	27	[AT1G06830, AT2G01090, AT2G04700, AT3G21460, AT3G52730, AT3G62950, AT4G15670, AT4G15680, AT4G15690, AT4G15700, AT5G05370, AT5G18600, ATPD, BCB, CRR3, CYTC-1, DRT112, GRXC1, GrxC5, NdhL, PQL3, PSAN, PSBO2, PSI-P, PnsB4, PnsL2, ROXY1]
GO:0009767	photosynthetic electron transport chain	GO_BiologicalProcess-Custom-GOA-ACAP-ARAP_11.09.2020_00h00	0.00250709	0.0279861	0.000172783	0.000662335	[4, 5]	Group14	18.75	9	[ATPD, CRR3, NdhL, PQL3, PSAN, PSBO2, PSI-P, PnsB4, PnsL2]
GO:0009773	photosynthetic electron transport in photosystem I	GO_BiologicalProcess-Custom-GOA-ACAP-ARAP_11.09.2020_00h00	0.000390086	0.00693486	0.000172783	0.000662335	[5, 6]	Group14	35.2941	6	[ATPD, CRR3, NdhL, PSAN, PSI-P, PnsB4]
GO:0043170	macromolecule metabolic process	GO_BiologicalProcess-Custom-GOA-ACAP-ARAP_11.09.2020_00h00	0.00157848	0.0204776	4.94117e-05	0.000284118	[3]	Group15	5.51705	390	[AGG2, AGL19, AHP2, APC11, APG8H, ARCK1, ARR4, ARR6, ARR7, AT1G04360, AT1G06233, AT1G06515, AT1G07170, AT1G07830, AT1G09800, AT1G12990, AT1G13195, AT1G14200, AT1G14600, AT1G15250, AT1G15860, AT1G17860, AT1G18170, AT1G20015, AT1G20810, AT1G22190, AT1G22270, AT1G23410, AT1G23980, AT1G24140, AT1G24440, AT1G25550, AT1G26470, AT1G26740, AT1G26880, AT1G29070, AT1G29250, AT1G30260, AT1G34750, AT1G35560, AT1G43900, AT1G45230, AT1G49980, AT1G53530, AT1G53690, AT1G55140, AT1G55915, AT1G56145, AT1G64380, AT1G65150, AT1G67620, AT1G68240, AT1G68670, AT1G70190, AT1G72060, AT1G72210, AT1G73530, AT1G74270, AT1G75163, AT1G75166, AT1G77540, AT1G77570, AT1G78190, AT1G80850, AT2G07745, AT2G07756, AT2G14285, AT2G16710, AT2G16930, AT2G18670, AT2G18740, AT2G18890, AT2G20410, AT2G20450, AT2G20722, AT2G21960, AT2G22370, AT2G23940, AT2G25010, AT2G27340, AT2G28050, AT2G35387, AT2G35742, AT2G37020, AT2G37600, AT2G38025, AT2G40435, AT2G40590, AT2G40780, AT2G43137, AT2G45710, AT2G47640, AT3G01316, AT3G02190, AT3G05560, AT3G06680, AT3G08740, AT3G10060, AT3G10930, AT3G18580, AT3G21460, AT3G23325, AT3G24506, AT3G25940, AT3G26360, AT3G27865, AT3G44590, AT3G44740, AT3G47160, AT3G47347, AT3G47348, AT3G47550, AT3G47570, AT3G50665, AT3G53690, AT3G53970, AT3G54210, AT3G55170, AT3G56020, AT3G59540, AT3G59650, AT3G60800, AT3G61100, AT3G61550, AT3G62220, AT3G62950, AT4G00810, AT4G00840, AT4G01460, AT4G01870, AT4G04880, AT4G09620, AT4G10450, AT4G12600, AT4G13245, AT4G15690, AT4G16510, AT4G16750, AT4G17810, AT4G20480, AT4G22380, AT4G25890, AT4G26230, AT4G26365, AT4G26810, AT4G28140, AT4G30180, AT4G31930, AT4G31985, AT4G32915, AT4G33865, AT4G37180, AT4G39366, AT5G02450, AT5G02610, AT5G03500, AT5G03850, AT5G04760, AT5G05090, AT5G05990, AT5G06450, AT5G08050, AT5G09240, AT5G10650, AT5G11010, AT5G11340, AT5G18030, AT5G18600, AT5G18790, AT5G19120, AT5G19510, AT5G19970, AT5G20160, AT5G20180, AT5G27700, AT5G27820, AT5G39850, AT5G40460, AT5G40540, AT5G42060, AT5G44010, AT5G46080, AT5G47930, AT5G50360, AT5G50915, AT5G51880, AT5G53045, AT5G55140, AT5G56260, AT5G56610, AT5G56670, AT5G56940, AT5G56975, AT5G60670, AT5G62130, AT5G62910, AT5G63150, AT5G65220, AT5G65860, AT5G66070, AT5G66240, AT7SL-1, ATAF1, ATB' BETA, ATG18B, ATL2, ATX1, AXR3, BBX27, BBX32, BEE1, BPC1, BT2, BZIP60, CAM5, CBF1, CDC25, CEJ1, CMPG1, CNI1, COL3, CP1, CRF3, CRF4, CRK11, CRK24, CTF7, CYCD3;3, DEAR3, DEG8, DHAR3, DOF1, DPMS2, DREB1A, DRT112, DSS1(V), EMB2816, EMB3113, EMB3137, ER, ERF11, ERF15, ERF4, ERF5, ERF6, ERF7, ERF8, ESE3, GAS41, GATA16, GATA19, GATA6, GATL6, GBF6, GHS1, GRP4, GSTL2, HAI1, HB24, HB30, HB6, HDA9, HDT4, HIS1-3, HMGB3, HSF A4A, HSFA8, HSFC1, HYH, IAA29, IAA5, ICK5, LBD37, LBD38, LBD39, LSM3A, LSM6A, LSU2, MEE16, MKK4, MORF6, MORF9, MPK5, MSRB1, MSRB5, MSRB6, MSRB9, MYB102, MYB30, MYB65, NAC032, NAC036, NAC090, NAC102, NAI1, NF-YB3, NF-YB8, NIMIN1, NOP10, NRPB10, NRPB9B, NRPD7, OBP4, OZF2, PAP1, PAPP2C, PAR1, PARG2, PDF1A, PFA-DSP1, PFA-DSP2, PFA-DSP4, PGSIP7, PIRL3, PP2CA, PRE1, PRPL11, PRPL35, PSB27, PSBO2, PSRP3/1, PSRP4, PSRP5, PSRP6, PTAC7, PTI1-4, PUB25, PUB26, PUB29, RAC10, RAP2.1, RAP2.4, RAP2.7, RAV2, RBL13, RD26, RHA1A, RK1, RMA2, ROC2, ROC3, ROXY1, RPC14, RPL12-A, RPL12-C, RPL24, RPN12b, RPS17, RPS18C, RR3, RUXF, SAP5, SAR1, SEN1, SEP1, SGA2, SIB1, SNRNP-G, SSR16, SUMO3, TCH4, TDR1, TEM1, TLP1, TRANS11, U11/U12-31K, UBC3, UBC6, UBC7, UEV1D-4, ULT1, WNK7, WRKY15, WRKY25, WRKY30, WRKY38, WRKY50, WRKY51, WRKY53, WRKY54, WRKY70, WRNEXO, XBAT34, XTH31, ZAT7, ZF1, bHLH071, bHLH104, rps15ae, scpl50]
GO:1901564	organonitrogen compound metabolic process	GO_BiologicalProcess-Custom-GOA-ACAP-ARAP_11.09.2020_00h00	0.00247366	0.0282704	4.94117e-05	0.000284118	[3]	Group15	5.29412	243	[ADC2, AGG2, AHP2, APC11, APG8H, ARCK1, ARD3, ARR4, AT1G04360, AT1G04770, AT1G06515, AT1G07830, AT1G12990, AT1G13195, AT1G14200, AT1G15250, AT1G15860, AT1G17860, AT1G18170, AT1G19400, AT1G20810, AT1G22270, AT1G23410, AT1G23980, AT1G24140, AT1G24440, AT1G26470, AT1G26740, AT1G26880, AT1G29070, AT1G34750, AT1G43900, AT1G53530, AT1G56145, AT1G65150, AT1G67620, AT1G70190, AT1G72060, AT1G74270, AT1G74440, AT1G77540, AT1G78190, AT2G07671, AT2G07745, AT2G07756, AT2G16710, AT2G16930, AT2G18670, AT2G18890, AT2G20450, AT2G21960, AT2G22370, AT2G23940, AT2G27340, AT2G37600, AT2G38025, AT2G40590, AT2G40780, AT2G45710, AT3G02190, AT3G05560, AT3G06680, AT3G08740, AT3G10060, AT3G24506, AT3G26360, AT3G44590, AT3G44740, AT3G47160, AT3G47550, AT3G47570, AT3G50665, AT3G53690, AT3G53970, AT3G54210, AT3G55170, AT3G56020, AT3G59540, AT3G59650, AT3G60800, AT3G61550, AT3G62220, AT4G00810, AT4G00840, AT4G01870, AT4G10450, AT4G25890, AT4G26230, AT4G29610, AT4G31930, AT4G31985, AT4G32915, AT4G33865, AT5G02450, AT5G02610, AT5G03850, AT5G05990, AT5G10650, AT5G11340, AT5G18030, AT5G18790, AT5G19120, AT5G19510, AT5G19970, AT5G20180, AT5G27700, AT5G27820, AT5G39850, AT5G40540, AT5G46080, AT5G47930, AT5G51110, AT5G51880, AT5G52810, AT5G55140, AT5G56610, AT5G56670, AT5G56940, AT5G56975, AT5G60670, AT5G62130, AT5G62910, AT5G65220, AT5G65860, AT5G66070, AT5G66240, AT7SL-1, ATB' BETA, ATG18B, ATL2, ATPD, ATSDI1, ATX1, AtIPCS2, BT2, CAM5, CDC25, CKX4, CMPG1, CNI1, CP1, CRK11, CRK24, CTF7, CYCD3;3, CYP71A13, DEG8, DHAR3, DPMS2, DRT112, EMB1303, EMB3113, EMB3137, ER, GAS41, GBF6, GDCH, GHS1, GLB1, GSTL2, GSTU1, GSTU19, HAI1, HAL3A, HB30, HDA9, HDT4, HMGB3, ICK5, IGMT2, LIN2, LOG1, MEE16, MKK4, MPK5, MSRB1, MSRB5, MSRB6, MSRB9, NAC102, NDPK1, NDPK3, OHP, OTC, P5CS1, PAI3, PAPP2C, PARG2, PDE334, PDF1A, PDX1L4, PDX2, PFA-DSP1, PFA-DSP2, PFA-DSP4, PGSIP7, PIP5K9, PIRL3, PLMT, PP2CA, PRPL11, PRPL35, PSB27, PSBO2, PSRP3/1, PSRP4, PSRP5, PSRP6, PTI1-4, PUB25, PUB26, PUB29, RBL13, RHA1A, RK1, RMA2, ROC2, ROC3, RPL12-A, RPL12-C, RPL24, RPN12b, RPS17, RPS18C, SAP5, SERAT3;2, SK1, SOB5, SSR16, SUMO3, TK1b, TPK1, TRANS11, TSPO, UBC3, UBC6, UBC7, UEV1D-4, ULT1, WNK7, XBAT34, rps15ae, scpl50]
GO:0044260	cellular macromolecule metabolic process	GO_BiologicalProcess-Custom-GOA-ACAP-ARAP_11.09.2020_00h00	0.00539963	0.0489023	4.94117e-05	0.000284118	[3, 4]	Group15	5.50754	325	[AGG2, AGL19, AHP2, APC11, ARCK1, ARR4, ARR6, ARR7, AT1G04360, AT1G07830, AT1G12990, AT1G13195, AT1G14200, AT1G14600, AT1G15250, AT1G15860, AT1G17860, AT1G18170, AT1G20810, AT1G22190, AT1G22270, AT1G23410, AT1G23980, AT1G24440, AT1G25550, AT1G26470, AT1G26740, AT1G26880, AT1G29070, AT1G30260, AT1G34750, AT1G35560, AT1G43900, AT1G49980, AT1G53530, AT1G53690, AT1G55915, AT1G56145, AT1G64380, AT1G65150, AT1G67620, AT1G68240, AT1G68670, AT1G70190, AT1G72060, AT1G72210, AT1G74270, AT1G77540, AT1G77570, AT1G78190, AT1G80850, AT2G07745, AT2G07756, AT2G16930, AT2G18670, AT2G18890, AT2G20410, AT2G20450, AT2G22370, AT2G23940, AT2G27340, AT2G37600, AT2G38025, AT2G40435, AT2G40590, AT2G40780, AT2G45710, AT3G02190, AT3G05560, AT3G06680, AT3G08740, AT3G10060, AT3G18580, AT3G21460, AT3G24506, AT3G25940, AT3G26360, AT3G44590, AT3G44740, AT3G47160, AT3G47550, AT3G47570, AT3G50665, AT3G53690, AT3G53970, AT3G54210, AT3G55170, AT3G56020, AT3G59540, AT3G59650, AT3G60800, AT3G61550, AT3G62220, AT3G62950, AT4G00810, AT4G00840, AT4G01460, AT4G04880, AT4G09620, AT4G10450, AT4G15690, AT4G16750, AT4G17810, AT4G25890, AT4G26230, AT4G26810, AT4G28140, AT4G30180, AT4G31930, AT4G31985, AT4G33865, AT4G37180, AT5G02450, AT5G02610, AT5G03500, AT5G03850, AT5G04760, AT5G05090, AT5G05990, AT5G06450, AT5G08050, AT5G09240, AT5G10650, AT5G11340, AT5G18030, AT5G18600, AT5G18790, AT5G19510, AT5G19970, AT5G20180, AT5G27700, AT5G27820, AT5G39850, AT5G40460, AT5G40540, AT5G42060, AT5G44010, AT5G46080, AT5G47930, AT5G50360, AT5G50915, AT5G51880, AT5G53045, AT5G55140, AT5G56610, AT5G56670, AT5G56940, AT5G56975, AT5G60670, AT5G62130, AT5G62910, AT5G65220, AT5G65860, AT5G66070, AT5G66240, AT7SL-1, ATAF1, ATB' BETA, ATG18B, ATL2, ATX1, AXR3, BBX27, BBX32, BEE1, BPC1, BT2, BZIP60, CBF1, CDC25, CEJ1, CMPG1, CNI1, COL3, CP1, CRF3, CRF4, CRK11, CRK24, CTF7, CYCD3;3, DEAR3, DEG8, DHAR3, DOF1, DPMS2, DREB1A, DRT112, DSS1(V), EMB2816, EMB3113, EMB3137, ER, ERF11, ERF15, ERF4, ERF5, ERF6, ERF7, ERF8, ESE3, GAS41, GATA16, GATA19, GATA6, GBF6, GHS1, GSTL2, HAI1, HB24, HB30, HB6, HDA9, HDT4, HIS1-3, HMGB3, HSF A4A, HSFA8, HSFC1, HYH, IAA29, IAA5, ICK5, LSM3A, LSU2, MEE16, MKK4, MPK5, MSRB1, MSRB5, MSRB6, MSRB9, MYB102, MYB30, MYB65, NAC032, NAC036, NAC090, NAC102, NAI1, NF-YB3, NF-YB8, NIMIN1, NRPB10, NRPB9B, OBP4, OZF2, PAP1, PAPP2C, PAR1, PARG2, PDF1A, PFA-DSP1, PFA-DSP2, PFA-DSP4, PGSIP7, PIRL3, PP2CA, PRE1, PRPL11, PRPL35, PSB27, PSBO2, PSRP3/1, PSRP4, PSRP5, PSRP6, PTAC7, PTI1-4, PUB25, PUB26, PUB29, RAC10, RAP2.1, RAP2.4, RAP2.7, RAV2, RD26, RHA1A, RK1, RMA2, ROC2, ROC3, ROXY1, RPC14, RPL12-A, RPL12-C, RPL24, RPN12b, RPS17, RPS18C, RR3, SAP5, SEP1, SGA2, SIB1, SSR16, SUMO3, TCH4, TDR1, TEM1, TLP1, TRANS11, UBC3, UBC6, UBC7, UEV1D-4, ULT1, WNK7, WRKY15, WRKY25, WRKY30, WRKY38, WRKY50, WRKY51, WRKY53, WRKY54, WRKY70, XBAT34, XTH31, ZAT7, ZF1, bHLH071, bHLH104, rps15ae]
GO:0009723	response to ethylene	GO_BiologicalProcess-Custom-GOA-ACAP-ARAP_11.09.2020_00h00	0.00482004	0.0462724	0.000901501	0.00129591	[4, 5]	Group16	12.1951	20	[AT1G22190, AT2G22370, AT5G22270, BPC1, ERF11, ERF15, ERF4, ERF5, ERF6, ERF7, ERF8, ESE3, PAP1, RAP2.4, SAG21, TDR1, TEM1, TLP1, WRKY54, WRKY70]
GO:0000160	phosphorelay signal transduction system	GO_BiologicalProcess-Custom-GOA-ACAP-ARAP_11.09.2020_00h00	1.13259e-05	0.00031979	0.000901501	0.00129591	[4, 5, 6]	Group16	18.3486	20	[AHP2, ARR4, ARR6, ARR7, AT1G22190, AT5G22270, ERF11, ERF15, ERF4, ERF5, ERF6, ERF7, ERF8, ESE3, RAP2.4, RR3, TDR1, TEM1, WRKY54, WRKY70]
GO:0009873	ethylene-activated signaling pathway	GO_BiologicalProcess-Custom-GOA-ACAP-ARAP_11.09.2020_00h00	4.16818e-05	0.00105301	0.000901501	0.00129591	[4, 5, 6, 7]	Group16	20.2703	15	[AT1G22190, AT5G22270, ERF11, ERF15, ERF4, ERF5, ERF6, ERF7, ERF8, ESE3, RAP2.4, TDR1, TEM1, WRKY54, WRKY70]
GO:0071369	cellular response to ethylene stimulus	GO_BiologicalProcess-Custom-GOA-ACAP-ARAP_11.09.2020_00h00	0.000106833	0.00256398	0.000901501	0.00129591	[5, 6]	Group16	18.75	15	[AT1G22190, AT5G22270, ERF11, ERF15, ERF4, ERF5, ERF6, ERF7, ERF8, ESE3, RAP2.4, TDR1, TEM1, WRKY54, WRKY70]
GO:0016667	oxidoreductase activity, acting on a sulfur group of donors	GO_BiologicalProcess-Custom-GOA-ACAP-ARAP_11.09.2020_00h00	5.29897e-07	2.82612e-05	5.10412e-07	1.17395e-05	[4]	Group17	20	23	[APR3, AT1G06830, AT2G04700, AT3G21460, AT3G62950, AT4G15670, AT4G15680, AT4G15690, AT4G15700, AT5G15802, AT5G18600, AT5G42850, ATHM2, DHAR3, GRXC1, GrxC5, MSRB1, MSRB5, MSRB6, MSRB9, ROXY1, TRX2, ty2]
GO:0016671	oxidoreductase activity, acting on a sulfur group of donors, disulfide as acceptor	GO_BiologicalProcess-Custom-GOA-ACAP-ARAP_11.09.2020_00h00	0.00238572	0.0286287	5.10412e-07	1.17395e-05	[5]	Group17	20.5128	8	[APR3, ATHM2, MSRB1, MSRB5, MSRB6, MSRB9, TRX2, ty2]
GO:0030091	protein repair	GO_BiologicalProcess-Custom-GOA-ACAP-ARAP_11.09.2020_00h00	0.00448416	0.0439264	5.10412e-07	1.17395e-05	[5, 6]	Group17	23.0769	6	[DEG8, MSRB1, MSRB5, MSRB6, MSRB9, PSB27]
GO:0033743	peptide-methionine (R)-S-oxide reductase activity	GO_BiologicalProcess-Custom-GOA-ACAP-ARAP_11.09.2020_00h00	0.00145718	0.019429	5.10412e-07	1.17395e-05	[6]	Group17	44.4444	4	[MSRB1, MSRB5, MSRB6, MSRB9]
GO:0022613	ribonucleoprotein complex biogenesis	GO_BiologicalProcess-Custom-GOA-ACAP-ARAP_11.09.2020_00h00	0.00168118	0.021236	0.00250292	0.00287836	[4]	Group18	9.93521	46	[AT1G06233, AT1G20015, AT1G22270, AT1G26880, AT1G29250, AT1G45230, AT1G55140, AT1G67620, AT1G74270, AT1G75163, AT1G75166, AT1G78190, AT2G14285, AT2G18740, AT2G20450, AT2G20722, AT2G35387, AT2G35742, AT2G43137, AT2G45710, AT2G47640, AT3G01316, AT3G24506, AT3G27865, AT3G47347, AT3G47348, AT3G55170, AT4G12600, AT4G13245, AT4G22380, AT4G25740, AT4G26365, AT4G39366, AT5G11010, AT5G20160, AT5G27700, AT5G47930, AT5G60670, EMB3113, HMGB3, LSM6A, NOP10, PRPL11, RPS10B, RUXF, SNRNP-G]
GO:0042254	ribosome biogenesis	GO_BiologicalProcess-Custom-GOA-ACAP-ARAP_11.09.2020_00h00	0.00135631	0.0191479	0.00250292	0.00287836	[5]	Group18	10.4592	41	[AT1G06233, AT1G20015, AT1G22270, AT1G26880, AT1G29250, AT1G45230, AT1G55140, AT1G67620, AT1G74270, AT1G75163, AT1G75166, AT1G78190, AT2G20450, AT2G20722, AT2G35387, AT2G35742, AT2G43137, AT2G45710, AT3G01316, AT3G24506, AT3G27865, AT3G47347, AT3G47348, AT3G55170, AT4G12600, AT4G13245, AT4G22380, AT4G25740, AT4G26365, AT4G39366, AT5G11010, AT5G20160, AT5G27700, AT5G47930, AT5G60670, EMB3113, HMGB3, LSM6A, NOP10, PRPL11, RPS10B]
GO:0006364	rRNA processing	GO_BiologicalProcess-Custom-GOA-ACAP-ARAP_11.09.2020_00h00	0.00260774	0.0284481	0.00250292	0.00287836	[6, 7, 8, 9]	Group18	10.9155	31	[AT1G06233, AT1G20015, AT1G22270, AT1G29250, AT1G45230, AT1G55140, AT1G75163, AT1G75166, AT1G78190, AT2G20722, AT2G35387, AT2G35742, AT2G43137, AT3G01316, AT3G24506, AT3G27865, AT3G47347, AT3G47348, AT3G55170, AT4G12600, AT4G13245, AT4G22380, AT4G26365, AT4G39366, AT5G11010, AT5G20160, AT5G27700, EMB3113, HMGB3, LSM6A, NOP10]
GO:0016072	rRNA metabolic process	GO_BiologicalProcess-Custom-GOA-ACAP-ARAP_11.09.2020_00h00	0.00312212	0.0325786	0.00250292	0.00287836	[7, 8]	Group18	10.6529	31	[AT1G06233, AT1G20015, AT1G22270, AT1G29250, AT1G45230, AT1G55140, AT1G75163, AT1G75166, AT1G78190, AT2G20722, AT2G35387, AT2G35742, AT2G43137, AT3G01316, AT3G24506, AT3G27865, AT3G47347, AT3G47348, AT3G55170, AT4G12600, AT4G13245, AT4G22380, AT4G26365, AT4G39366, AT5G11010, AT5G20160, AT5G27700, EMB3113, HMGB3, LSM6A, NOP10]
GO:0000154	rRNA modification	GO_BiologicalProcess-Custom-GOA-ACAP-ARAP_11.09.2020_00h00	9.53707e-06	0.000286112	0.00250292	0.00287836	[6, 7, 8, 9, 10]	Group18	20.7317	17	[AT1G20015, AT1G22270, AT1G75163, AT1G75166, AT1G78190, AT2G20722, AT2G35387, AT2G35742, AT2G43137, AT3G01316, AT3G27865, AT3G47347, AT3G47348, AT4G13245, AT4G26365, AT4G39366, NOP10]
GO:0043603	cellular amide metabolic process	GO_BiologicalProcess-Custom-GOA-ACAP-ARAP_11.09.2020_00h00	0.0001861	0.00388384	0.0001861	0.000611473	[4]	Group19	9.49445	77	[AT1G07830, AT1G15250, AT1G23410, AT1G26740, AT1G26880, AT1G29070, AT1G67620, AT1G70190, AT1G74270, AT2G07745, AT2G07756, AT2G16930, AT2G20450, AT2G37600, AT2G40590, AT2G40780, AT2G45710, AT3G02190, AT3G05560, AT3G06680, AT3G08740, AT3G24506, AT3G26360, AT3G44590, AT3G44740, AT3G50665, AT3G54210, AT3G55170, AT3G56020, AT3G59540, AT3G59650, AT4G00810, AT4G10450, AT4G25890, AT4G26230, AT4G31930, AT4G31985, AT4G33865, AT5G02450, AT5G02610, AT5G03850, AT5G05990, AT5G18790, AT5G19510, AT5G20180, AT5G27700, AT5G27820, AT5G39850, AT5G47930, AT5G55140, AT5G56670, AT5G56940, AT5G56975, AT5G60670, AT5G65220, AtIPCS2, DRT112, EMB3113, EMB3137, GBF6, GHS1, GSTU1, GSTU19, HMGB3, PRPL11, PRPL35, PSRP3/1, PSRP4, PSRP5, PSRP6, RPL12-A, RPL12-C, RPL24, RPS17, RPS18C, SSR16, rps15ae]
GO:0006518	peptide metabolic process	GO_BiologicalProcess-Custom-GOA-ACAP-ARAP_11.09.2020_00h00	6.33271e-07	3.0397e-05	0.0001861	0.000611473	[4, 5]	Group19	11.1437	76	[AT1G07830, AT1G15250, AT1G23410, AT1G26740, AT1G26880, AT1G29070, AT1G67620, AT1G70190, AT1G74270, AT2G07745, AT2G07756, AT2G16930, AT2G20450, AT2G37600, AT2G40590, AT2G40780, AT2G45710, AT3G02190, AT3G05560, AT3G06680, AT3G08740, AT3G24506, AT3G26360, AT3G44590, AT3G44740, AT3G50665, AT3G54210, AT3G55170, AT3G56020, AT3G59540, AT3G59650, AT4G00810, AT4G10450, AT4G25890, AT4G26230, AT4G31930, AT4G31985, AT4G33865, AT5G02450, AT5G02610, AT5G03850, AT5G05990, AT5G18790, AT5G19510, AT5G20180, AT5G27700, AT5G27820, AT5G39850, AT5G47930, AT5G55140, AT5G56670, AT5G56940, AT5G56975, AT5G60670, AT5G65220, DRT112, EMB3113, EMB3137, GBF6, GHS1, GSTU1, GSTU19, HMGB3, PRPL11, PRPL35, PSRP3/1, PSRP4, PSRP5, PSRP6, RPL12-A, RPL12-C, RPL24, RPS17, RPS18C, SSR16, rps15ae]
GO:0043604	amide biosynthetic process	GO_BiologicalProcess-Custom-GOA-ACAP-ARAP_11.09.2020_00h00	2.58403e-06	0.000112758	0.0001861	0.000611473	[5]	Group19	10.8225	75	[AT1G07830, AT1G15250, AT1G23410, AT1G26740, AT1G26880, AT1G29070, AT1G67620, AT1G70190, AT1G74270, AT2G07745, AT2G07756, AT2G16930, AT2G20450, AT2G37600, AT2G40590, AT2G40780, AT2G45710, AT3G02190, AT3G05560, AT3G06680, AT3G08740, AT3G24506, AT3G26360, AT3G44590, AT3G44740, AT3G50665, AT3G54210, AT3G55170, AT3G56020, AT3G59540, AT3G59650, AT4G00810, AT4G10450, AT4G25890, AT4G26230, AT4G31930, AT4G31985, AT4G33865, AT5G02450, AT5G02610, AT5G03850, AT5G05990, AT5G18790, AT5G19510, AT5G20180, AT5G27700, AT5G27820, AT5G39850, AT5G47930, AT5G55140, AT5G56670, AT5G56940, AT5G56975, AT5G60670, AT5G65220, AtIPCS2, DRT112, EMB3113, EMB3137, GBF6, GHS1, HMGB3, PRPL11, PRPL35, PSRP3/1, PSRP4, PSRP5, PSRP6, RPL12-A, RPL12-C, RPL24, RPS17, RPS18C, SSR16, rps15ae]
GO:0043043	peptide biosynthetic process	GO_BiologicalProcess-Custom-GOA-ACAP-ARAP_11.09.2020_00h00	6.402e-08	4.38994e-06	0.0001861	0.000611473	[5, 6]	Group19	11.9163	74	[AT1G07830, AT1G15250, AT1G23410, AT1G26740, AT1G26880, AT1G29070, AT1G67620, AT1G70190, AT1G74270, AT2G07745, AT2G07756, AT2G16930, AT2G20450, AT2G37600, AT2G40590, AT2G40780, AT2G45710, AT3G02190, AT3G05560, AT3G06680, AT3G08740, AT3G24506, AT3G26360, AT3G44590, AT3G44740, AT3G50665, AT3G54210, AT3G55170, AT3G56020, AT3G59540, AT3G59650, AT4G00810, AT4G10450, AT4G25890, AT4G26230, AT4G31930, AT4G31985, AT4G33865, AT5G02450, AT5G02610, AT5G03850, AT5G05990, AT5G18790, AT5G19510, AT5G20180, AT5G27700, AT5G27820, AT5G39850, AT5G47930, AT5G55140, AT5G56670, AT5G56940, AT5G56975, AT5G60670, AT5G65220, DRT112, EMB3113, EMB3137, GBF6, GHS1, HMGB3, PRPL11, PRPL35, PSRP3/1, PSRP4, PSRP5, PSRP6, RPL12-A, RPL12-C, RPL24, RPS17, RPS18C, SSR16, rps15ae]
GO:0006412	translation	GO_BiologicalProcess-Custom-GOA-ACAP-ARAP_11.09.2020_00h00	5.18712e-08	4.1497e-06	0.0001861	0.000611473	[5, 6, 7]	Group19	12.0521	74	[AT1G07830, AT1G15250, AT1G23410, AT1G26740, AT1G26880, AT1G29070, AT1G67620, AT1G70190, AT1G74270, AT2G07745, AT2G07756, AT2G16930, AT2G20450, AT2G37600, AT2G40590, AT2G40780, AT2G45710, AT3G02190, AT3G05560, AT3G06680, AT3G08740, AT3G24506, AT3G26360, AT3G44590, AT3G44740, AT3G50665, AT3G54210, AT3G55170, AT3G56020, AT3G59540, AT3G59650, AT4G00810, AT4G10450, AT4G25890, AT4G26230, AT4G31930, AT4G31985, AT4G33865, AT5G02450, AT5G02610, AT5G03850, AT5G05990, AT5G18790, AT5G19510, AT5G20180, AT5G27700, AT5G27820, AT5G39850, AT5G47930, AT5G55140, AT5G56670, AT5G56940, AT5G56975, AT5G60670, AT5G65220, DRT112, EMB3113, EMB3137, GBF6, GHS1, HMGB3, PRPL11, PRPL35, PSRP3/1, PSRP4, PSRP5, PSRP6, RPL12-A, RPL12-C, RPL24, RPS17, RPS18C, SSR16, rps15ae]
GO:1901564	organonitrogen compound metabolic process	GO_BiologicalProcess-Custom-GOA-ACAP-ARAP_11.09.2020_00h00	0.00247366	0.0282704	0.000371536	0.000776848	[3]	Group20	5.29412	243	[ADC2, AGG2, AHP2, APC11, APG8H, ARCK1, ARD3, ARR4, AT1G04360, AT1G04770, AT1G06515, AT1G07830, AT1G12990, AT1G13195, AT1G14200, AT1G15250, AT1G15860, AT1G17860, AT1G18170, AT1G19400, AT1G20810, AT1G22270, AT1G23410, AT1G23980, AT1G24140, AT1G24440, AT1G26470, AT1G26740, AT1G26880, AT1G29070, AT1G34750, AT1G43900, AT1G53530, AT1G56145, AT1G65150, AT1G67620, AT1G70190, AT1G72060, AT1G74270, AT1G74440, AT1G77540, AT1G78190, AT2G07671, AT2G07745, AT2G07756, AT2G16710, AT2G16930, AT2G18670, AT2G18890, AT2G20450, AT2G21960, AT2G22370, AT2G23940, AT2G27340, AT2G37600, AT2G38025, AT2G40590, AT2G40780, AT2G45710, AT3G02190, AT3G05560, AT3G06680, AT3G08740, AT3G10060, AT3G24506, AT3G26360, AT3G44590, AT3G44740, AT3G47160, AT3G47550, AT3G47570, AT3G50665, AT3G53690, AT3G53970, AT3G54210, AT3G55170, AT3G56020, AT3G59540, AT3G59650, AT3G60800, AT3G61550, AT3G62220, AT4G00810, AT4G00840, AT4G01870, AT4G10450, AT4G25890, AT4G26230, AT4G29610, AT4G31930, AT4G31985, AT4G32915, AT4G33865, AT5G02450, AT5G02610, AT5G03850, AT5G05990, AT5G10650, AT5G11340, AT5G18030, AT5G18790, AT5G19120, AT5G19510, AT5G19970, AT5G20180, AT5G27700, AT5G27820, AT5G39850, AT5G40540, AT5G46080, AT5G47930, AT5G51110, AT5G51880, AT5G52810, AT5G55140, AT5G56610, AT5G56670, AT5G56940, AT5G56975, AT5G60670, AT5G62130, AT5G62910, AT5G65220, AT5G65860, AT5G66070, AT5G66240, AT7SL-1, ATB' BETA, ATG18B, ATL2, ATPD, ATSDI1, ATX1, AtIPCS2, BT2, CAM5, CDC25, CKX4, CMPG1, CNI1, CP1, CRK11, CRK24, CTF7, CYCD3;3, CYP71A13, DEG8, DHAR3, DPMS2, DRT112, EMB1303, EMB3113, EMB3137, ER, GAS41, GBF6, GDCH, GHS1, GLB1, GSTL2, GSTU1, GSTU19, HAI1, HAL3A, HB30, HDA9, HDT4, HMGB3, ICK5, IGMT2, LIN2, LOG1, MEE16, MKK4, MPK5, MSRB1, MSRB5, MSRB6, MSRB9, NAC102, NDPK1, NDPK3, OHP, OTC, P5CS1, PAI3, PAPP2C, PARG2, PDE334, PDF1A, PDX1L4, PDX2, PFA-DSP1, PFA-DSP2, PFA-DSP4, PGSIP7, PIP5K9, PIRL3, PLMT, PP2CA, PRPL11, PRPL35, PSB27, PSBO2, PSRP3/1, PSRP4, PSRP5, PSRP6, PTI1-4, PUB25, PUB26, PUB29, RBL13, RHA1A, RK1, RMA2, ROC2, ROC3, RPL12-A, RPL12-C, RPL24, RPN12b, RPS17, RPS18C, SAP5, SERAT3;2, SK1, SOB5, SSR16, SUMO3, TK1b, TPK1, TRANS11, TSPO, UBC3, UBC6, UBC7, UEV1D-4, ULT1, WNK7, XBAT34, rps15ae, scpl50]
GO:0044260	cellular macromolecule metabolic process	GO_BiologicalProcess-Custom-GOA-ACAP-ARAP_11.09.2020_00h00	0.00539963	0.0489023	0.000371536	0.000776848	[3, 4]	Group20	5.50754	325	[AGG2, AGL19, AHP2, APC11, ARCK1, ARR4, ARR6, ARR7, AT1G04360, AT1G07830, AT1G12990, AT1G13195, AT1G14200, AT1G14600, AT1G15250, AT1G15860, AT1G17860, AT1G18170, AT1G20810, AT1G22190, AT1G22270, AT1G23410, AT1G23980, AT1G24440, AT1G25550, AT1G26470, AT1G26740, AT1G26880, AT1G29070, AT1G30260, AT1G34750, AT1G35560, AT1G43900, AT1G49980, AT1G53530, AT1G53690, AT1G55915, AT1G56145, AT1G64380, AT1G65150, AT1G67620, AT1G68240, AT1G68670, AT1G70190, AT1G72060, AT1G72210, AT1G74270, AT1G77540, AT1G77570, AT1G78190, AT1G80850, AT2G07745, AT2G07756, AT2G16930, AT2G18670, AT2G18890, AT2G20410, AT2G20450, AT2G22370, AT2G23940, AT2G27340, AT2G37600, AT2G38025, AT2G40435, AT2G40590, AT2G40780, AT2G45710, AT3G02190, AT3G05560, AT3G06680, AT3G08740, AT3G10060, AT3G18580, AT3G21460, AT3G24506, AT3G25940, AT3G26360, AT3G44590, AT3G44740, AT3G47160, AT3G47550, AT3G47570, AT3G50665, AT3G53690, AT3G53970, AT3G54210, AT3G55170, AT3G56020, AT3G59540, AT3G59650, AT3G60800, AT3G61550, AT3G62220, AT3G62950, AT4G00810, AT4G00840, AT4G01460, AT4G04880, AT4G09620, AT4G10450, AT4G15690, AT4G16750, AT4G17810, AT4G25890, AT4G26230, AT4G26810, AT4G28140, AT4G30180, AT4G31930, AT4G31985, AT4G33865, AT4G37180, AT5G02450, AT5G02610, AT5G03500, AT5G03850, AT5G04760, AT5G05090, AT5G05990, AT5G06450, AT5G08050, AT5G09240, AT5G10650, AT5G11340, AT5G18030, AT5G18600, AT5G18790, AT5G19510, AT5G19970, AT5G20180, AT5G27700, AT5G27820, AT5G39850, AT5G40460, AT5G40540, AT5G42060, AT5G44010, AT5G46080, AT5G47930, AT5G50360, AT5G50915, AT5G51880, AT5G53045, AT5G55140, AT5G56610, AT5G56670, AT5G56940, AT5G56975, AT5G60670, AT5G62130, AT5G62910, AT5G65220, AT5G65860, AT5G66070, AT5G66240, AT7SL-1, ATAF1, ATB' BETA, ATG18B, ATL2, ATX1, AXR3, BBX27, BBX32, BEE1, BPC1, BT2, BZIP60, CBF1, CDC25, CEJ1, CMPG1, CNI1, COL3, CP1, CRF3, CRF4, CRK11, CRK24, CTF7, CYCD3;3, DEAR3, DEG8, DHAR3, DOF1, DPMS2, DREB1A, DRT112, DSS1(V), EMB2816, EMB3113, EMB3137, ER, ERF11, ERF15, ERF4, ERF5, ERF6, ERF7, ERF8, ESE3, GAS41, GATA16, GATA19, GATA6, GBF6, GHS1, GSTL2, HAI1, HB24, HB30, HB6, HDA9, HDT4, HIS1-3, HMGB3, HSF A4A, HSFA8, HSFC1, HYH, IAA29, IAA5, ICK5, LSM3A, LSU2, MEE16, MKK4, MPK5, MSRB1, MSRB5, MSRB6, MSRB9, MYB102, MYB30, MYB65, NAC032, NAC036, NAC090, NAC102, NAI1, NF-YB3, NF-YB8, NIMIN1, NRPB10, NRPB9B, OBP4, OZF2, PAP1, PAPP2C, PAR1, PARG2, PDF1A, PFA-DSP1, PFA-DSP2, PFA-DSP4, PGSIP7, PIRL3, PP2CA, PRE1, PRPL11, PRPL35, PSB27, PSBO2, PSRP3/1, PSRP4, PSRP5, PSRP6, PTAC7, PTI1-4, PUB25, PUB26, PUB29, RAC10, RAP2.1, RAP2.4, RAP2.7, RAV2, RD26, RHA1A, RK1, RMA2, ROC2, ROC3, ROXY1, RPC14, RPL12-A, RPL12-C, RPL24, RPN12b, RPS17, RPS18C, RR3, SAP5, SEP1, SGA2, SIB1, SSR16, SUMO3, TCH4, TDR1, TEM1, TLP1, TRANS11, UBC3, UBC6, UBC7, UEV1D-4, ULT1, WNK7, WRKY15, WRKY25, WRKY30, WRKY38, WRKY50, WRKY51, WRKY53, WRKY54, WRKY70, XBAT34, XTH31, ZAT7, ZF1, bHLH071, bHLH104, rps15ae]
GO:0043412	macromolecule modification	GO_BiologicalProcess-Custom-GOA-ACAP-ARAP_11.09.2020_00h00	5.1279e-06	0.000175814	0.000371536	0.000776848	[4]	Group20	4.38628	124	[AGG2, AHP2, APC11, ARCK1, ARR4, AT1G04360, AT1G09800, AT1G12990, AT1G13195, AT1G14200, AT1G15860, AT1G18170, AT1G20015, AT1G20810, AT1G22270, AT1G23410, AT1G23980, AT1G24440, AT1G26470, AT1G34750, AT1G43900, AT1G56145, AT1G65150, AT1G73530, AT1G75163, AT1G75166, AT1G77540, AT1G78190, AT2G18670, AT2G18890, AT2G20722, AT2G22370, AT2G27340, AT2G35387, AT2G35742, AT2G38025, AT2G43137, AT3G01316, AT3G10060, AT3G27865, AT3G47160, AT3G47347, AT3G47348, AT3G47550, AT3G47570, AT3G53690, AT3G60800, AT3G61550, AT3G62220, AT4G00810, AT4G00840, AT4G13245, AT4G26365, AT4G39366, AT5G10650, AT5G11340, AT5G18030, AT5G19970, AT5G40540, AT5G46080, AT5G51880, AT5G56610, AT5G62130, AT5G62910, AT5G65860, AT5G66070, AT5G66240, ATB' BETA, ATG18B, ATL2, ATX1, BT2, CDC25, CMPG1, CNI1, CRK11, CRK24, CTF7, CYCD3;3, DHAR3, DPMS2, ER, GAS41, GRP4, GSTL2, HAI1, HDA9, HDT4, ICK5, MEE16, MKK4, MORF6, MORF9, MPK5, NOP10, PAPP2C, PARG2, PDF1A, PFA-DSP1, PFA-DSP2, PFA-DSP4, PGSIP7, PIRL3, PP2CA, PSBO2, PTI1-4, PUB25, PUB26, PUB29, RHA1A, RK1, RMA2, ROC2, ROC3, SAP5, SUMO3, TRANS11, UBC3, UBC6, UBC7, UEV1D-4, ULT1, WNK7, XBAT34]
GO:0036211	protein modification process	GO_BiologicalProcess-Custom-GOA-ACAP-ARAP_11.09.2020_00h00	4.19663e-06	0.000167865	0.000371536	0.000776848	[4, 5]	Group20	4.22078	104	[AGG2, AHP2, APC11, ARCK1, ARR4, AT1G04360, AT1G12990, AT1G13195, AT1G14200, AT1G15860, AT1G18170, AT1G20810, AT1G22270, AT1G23410, AT1G23980, AT1G24440, AT1G26470, AT1G34750, AT1G43900, AT1G56145, AT1G65150, AT1G77540, AT1G78190, AT2G18670, AT2G18890, AT2G22370, AT2G27340, AT2G38025, AT3G10060, AT3G47160, AT3G47550, AT3G47570, AT3G53690, AT3G60800, AT3G61550, AT3G62220, AT4G00810, AT4G00840, AT5G10650, AT5G11340, AT5G18030, AT5G19970, AT5G40540, AT5G46080, AT5G51880, AT5G56610, AT5G62130, AT5G62910, AT5G65860, AT5G66070, AT5G66240, ATB' BETA, ATG18B, ATL2, ATX1, BT2, CDC25, CMPG1, CNI1, CRK11, CRK24, CTF7, CYCD3;3, DHAR3, DPMS2, ER, GAS41, GSTL2, HAI1, HDA9, HDT4, ICK5, MEE16, MKK4, MPK5, PAPP2C, PARG2, PDF1A, PFA-DSP1, PFA-DSP2, PFA-DSP4, PGSIP7, PIRL3, PP2CA, PSBO2, PTI1-4, PUB25, PUB26, PUB29, RHA1A, RK1, RMA2, ROC2, ROC3, SAP5, SUMO3, TRANS11, UBC3, UBC6, UBC7, UEV1D-4, ULT1, WNK7, XBAT34]
GO:0006464	cellular protein modification process	GO_BiologicalProcess-Custom-GOA-ACAP-ARAP_11.09.2020_00h00	4.19663e-06	0.000167865	0.000371536	0.000776848	[5, 6]	Group20	4.22078	104	[AGG2, AHP2, APC11, ARCK1, ARR4, AT1G04360, AT1G12990, AT1G13195, AT1G14200, AT1G15860, AT1G18170, AT1G20810, AT1G22270, AT1G23410, AT1G23980, AT1G24440, AT1G26470, AT1G34750, AT1G43900, AT1G56145, AT1G65150, AT1G77540, AT1G78190, AT2G18670, AT2G18890, AT2G22370, AT2G27340, AT2G38025, AT3G10060, AT3G47160, AT3G47550, AT3G47570, AT3G53690, AT3G60800, AT3G61550, AT3G62220, AT4G00810, AT4G00840, AT5G10650, AT5G11340, AT5G18030, AT5G19970, AT5G40540, AT5G46080, AT5G51880, AT5G56610, AT5G62130, AT5G62910, AT5G65860, AT5G66070, AT5G66240, ATB' BETA, ATG18B, ATL2, ATX1, BT2, CDC25, CMPG1, CNI1, CRK11, CRK24, CTF7, CYCD3;3, DHAR3, DPMS2, ER, GAS41, GSTL2, HAI1, HDA9, HDT4, ICK5, MEE16, MKK4, MPK5, PAPP2C, PARG2, PDF1A, PFA-DSP1, PFA-DSP2, PFA-DSP4, PGSIP7, PIRL3, PP2CA, PSBO2, PTI1-4, PUB25, PUB26, PUB29, RHA1A, RK1, RMA2, ROC2, ROC3, SAP5, SUMO3, TRANS11, UBC3, UBC6, UBC7, UEV1D-4, ULT1, WNK7, XBAT34]
GO:0070482	response to oxygen levels	GO_BiologicalProcess-Custom-GOA-ACAP-ARAP_11.09.2020_00h00	5.14234e-11	4.93665e-09	0.000344622	0.000792631	[3]	Group21	17.5824	48	[AT1G07135, AT1G14200, AT1G19020, AT1G21550, AT1G23710, AT1G25550, AT1G32928, AT1G50740, AT1G65490, AT1G66080, AT1G68670, AT1G72900, AT1G72910, AT1G76600, AT2G18670, AT2G25735, AT2G32200, AT2G36220, AT2G41090, AT3G04640, AT3G07350, AT3G60520, AT4G32480, AT4G34150, AT5G19120, AT5G19240, AT5G44730, AT5G45630, AT5G65207, ATAF1, BCB, CML38, CNI1, DMR6, ERF4, FBS1, GDPD2, MYB30, NAC102, NHL3, PAP1, PSK4, RAV2, SPX1, TCH4, TEM1, WRKY70, ZAT7]
GO:0070887	cellular response to chemical stimulus	GO_BiologicalProcess-Custom-GOA-ACAP-ARAP_11.09.2020_00h00	0.000250668	0.00462771	0.000344622	0.000792631	[3]	Group21	8.68891	112	[AHP2, ARCK1, ARR4, ARR6, ARR7, AT1G07135, AT1G14200, AT1G19020, AT1G21350, AT1G21550, AT1G22190, AT1G23710, AT1G25550, AT1G32928, AT1G50740, AT1G65490, AT1G66080, AT1G68670, AT1G70810, AT1G72900, AT1G72910, AT1G76600, AT2G18670, AT2G22370, AT2G25735, AT2G32200, AT2G36220, AT2G38025, AT2G41090, AT3G04640, AT3G07350, AT3G53970, AT3G60520, AT4G32480, AT4G34150, AT5G03350, AT5G19120, AT5G19240, AT5G22270, AT5G37740, AT5G44730, AT5G45630, AT5G47710, AT5G57345, AT5G65207, AT5G65840, AT5G66070, ATAF1, ATX1, AXR3, BCB, BG3, BT2, BZIP60, CML38, CNI1, DHAR3, DMR6, ERF11, ERF15, ERF4, ERF5, ERF6, ERF7, ERF8, ESE3, FBS1, FSD1, GASA6, GDPD2, GPX6, GRXC1, GSTU19, GrxC5, HAI1, HB6, LSU1, LSU2, LSU3, MOB1-like, MYB65, NAC102, NDPK1, NHL3, PAP1, PAP17, PCC1, PP2CA, PRXQ, PSK4, RAC10, RAC3, RAP2.4, RAV2, RK1, RMA2, RR3, SAG21, SAG29, SOB5, SPX1, TCH4, TDR1, TEM1, WRKY38, WRKY50, WRKY51, WRKY53, WRKY54, WRKY70, ZAT7, bHLH104]
GO:0001666	response to hypoxia	GO_BiologicalProcess-Custom-GOA-ACAP-ARAP_11.09.2020_00h00	2.62498e-11	4.19997e-09	0.000344622	0.000792631	[3, 5]	Group21	17.9104	48	[AT1G07135, AT1G14200, AT1G19020, AT1G21550, AT1G23710, AT1G25550, AT1G32928, AT1G50740, AT1G65490, AT1G66080, AT1G68670, AT1G72900, AT1G72910, AT1G76600, AT2G18670, AT2G25735, AT2G32200, AT2G36220, AT2G41090, AT3G04640, AT3G07350, AT3G60520, AT4G32480, AT4G34150, AT5G19120, AT5G19240, AT5G44730, AT5G45630, AT5G65207, ATAF1, BCB, CML38, CNI1, DMR6, ERF4, FBS1, GDPD2, MYB30, NAC102, NHL3, PAP1, PSK4, RAV2, SPX1, TCH4, TEM1, WRKY70, ZAT7]
GO:0036293	response to decreased oxygen levels	GO_BiologicalProcess-Custom-GOA-ACAP-ARAP_11.09.2020_00h00	4.50237e-11	5.40285e-09	0.000344622	0.000792631	[4]	Group21	17.6471	48	[AT1G07135, AT1G14200, AT1G19020, AT1G21550, AT1G23710, AT1G25550, AT1G32928, AT1G50740, AT1G65490, AT1G66080, AT1G68670, AT1G72900, AT1G72910, AT1G76600, AT2G18670, AT2G25735, AT2G32200, AT2G36220, AT2G41090, AT3G04640, AT3G07350, AT3G60520, AT4G32480, AT4G34150, AT5G19120, AT5G19240, AT5G44730, AT5G45630, AT5G65207, ATAF1, BCB, CML38, CNI1, DMR6, ERF4, FBS1, GDPD2, MYB30, NAC102, NHL3, PAP1, PSK4, RAV2, SPX1, TCH4, TEM1, WRKY70, ZAT7]
GO:0071453	cellular response to oxygen levels	GO_BiologicalProcess-Custom-GOA-ACAP-ARAP_11.09.2020_00h00	2.95635e-12	7.09525e-10	0.000344622	0.000792631	[4]	Group21	19.2623	47	[AT1G07135, AT1G14200, AT1G19020, AT1G21550, AT1G23710, AT1G25550, AT1G32928, AT1G50740, AT1G65490, AT1G66080, AT1G68670, AT1G72900, AT1G72910, AT1G76600, AT2G18670, AT2G25735, AT2G32200, AT2G36220, AT2G41090, AT3G04640, AT3G07350, AT3G60520, AT4G32480, AT4G34150, AT5G19120, AT5G19240, AT5G44730, AT5G45630, AT5G65207, ATAF1, BCB, CML38, CNI1, DMR6, ERF4, FBS1, GDPD2, NAC102, NHL3, PAP1, PSK4, RAV2, SPX1, TCH4, TEM1, WRKY70, ZAT7]
GO:0036294	cellular response to decreased oxygen levels	GO_BiologicalProcess-Custom-GOA-ACAP-ARAP_11.09.2020_00h00	2.95635e-12	7.09525e-10	0.000344622	0.000792631	[5]	Group21	19.2623	47	[AT1G07135, AT1G14200, AT1G19020, AT1G21550, AT1G23710, AT1G25550, AT1G32928, AT1G50740, AT1G65490, AT1G66080, AT1G68670, AT1G72900, AT1G72910, AT1G76600, AT2G18670, AT2G25735, AT2G32200, AT2G36220, AT2G41090, AT3G04640, AT3G07350, AT3G60520, AT4G32480, AT4G34150, AT5G19120, AT5G19240, AT5G44730, AT5G45630, AT5G65207, ATAF1, BCB, CML38, CNI1, DMR6, ERF4, FBS1, GDPD2, NAC102, NHL3, PAP1, PSK4, RAV2, SPX1, TCH4, TEM1, WRKY70, ZAT7]
GO:0071456	cellular response to hypoxia	GO_BiologicalProcess-Custom-GOA-ACAP-ARAP_11.09.2020_00h00	2.17269e-12	1.04289e-09	0.000344622	0.000792631	[4, 6]	Group21	19.4215	47	[AT1G07135, AT1G14200, AT1G19020, AT1G21550, AT1G23710, AT1G25550, AT1G32928, AT1G50740, AT1G65490, AT1G66080, AT1G68670, AT1G72900, AT1G72910, AT1G76600, AT2G18670, AT2G25735, AT2G32200, AT2G36220, AT2G41090, AT3G04640, AT3G07350, AT3G60520, AT4G32480, AT4G34150, AT5G19120, AT5G19240, AT5G44730, AT5G45630, AT5G65207, ATAF1, BCB, CML38, CNI1, DMR6, ERF4, FBS1, GDPD2, NAC102, NHL3, PAP1, PSK4, RAV2, SPX1, TCH4, TEM1, WRKY70, ZAT7]
GO:0022900	electron transport chain	GO_BiologicalProcess-Custom-GOA-ACAP-ARAP_11.09.2020_00h00	0.000172783	0.00376981	2.63641e-06	3.03188e-05	[3, 4]	Group22	13.3663	27	[AT1G06830, AT2G01090, AT2G04700, AT3G21460, AT3G52730, AT3G62950, AT4G15670, AT4G15680, AT4G15690, AT4G15700, AT5G05370, AT5G18600, ATPD, BCB, CRR3, CYTC-1, DRT112, GRXC1, GrxC5, NdhL, PQL3, PSAN, PSBO2, PSI-P, PnsB4, PnsL2, ROXY1]
GO:0016667	oxidoreductase activity, acting on a sulfur group of donors	GO_BiologicalProcess-Custom-GOA-ACAP-ARAP_11.09.2020_00h00	5.29897e-07	2.82612e-05	2.63641e-06	3.03188e-05	[4]	Group22	20	23	[APR3, AT1G06830, AT2G04700, AT3G21460, AT3G62950, AT4G15670, AT4G15680, AT4G15690, AT4G15700, AT5G15802, AT5G18600, AT5G42850, ATHM2, DHAR3, GRXC1, GrxC5, MSRB1, MSRB5, MSRB6, MSRB9, ROXY1, TRX2, ty2]
GO:0009055	electron transfer activity	GO_BiologicalProcess-Custom-GOA-ACAP-ARAP_11.09.2020_00h00	0.00112217	0.0163225	2.63641e-06	3.03188e-05	[4, 5]	Group22	13.6691	19	[AT1G06830, AT2G01090, AT2G04700, AT3G21460, AT3G62950, AT4G15670, AT4G15680, AT4G15690, AT4G15700, AT5G05370, AT5G18600, BCB, CYTC-1, DRT112, GRXC1, GrxC5, PQL3, PnsL2, ROXY1]
GO:0009767	photosynthetic electron transport chain	GO_BiologicalProcess-Custom-GOA-ACAP-ARAP_11.09.2020_00h00	0.00250709	0.0279861	2.63641e-06	3.03188e-05	[4, 5]	Group22	18.75	9	[ATPD, CRR3, NdhL, PQL3, PSAN, PSBO2, PSI-P, PnsB4, PnsL2]
GO:0015036	disulfide oxidoreductase activity	GO_BiologicalProcess-Custom-GOA-ACAP-ARAP_11.09.2020_00h00	4.67336e-06	0.000172555	2.63641e-06	3.03188e-05	[5]	Group22	21.7949	17	[AT1G06830, AT3G21460, AT3G62950, AT4G15670, AT4G15680, AT4G15690, AT4G15700, AT5G15802, AT5G18600, AT5G42850, ATHM2, DHAR3, GRXC1, GrxC5, ROXY1, TRX2, ty2]
GO:0016671	oxidoreductase activity, acting on a sulfur group of donors, disulfide as acceptor	GO_BiologicalProcess-Custom-GOA-ACAP-ARAP_11.09.2020_00h00	0.00238572	0.0286287	2.63641e-06	3.03188e-05	[5]	Group22	20.5128	8	[APR3, ATHM2, MSRB1, MSRB5, MSRB6, MSRB9, TRX2, ty2]
GO:0015035	protein disulfide oxidoreductase activity	GO_BiologicalProcess-Custom-GOA-ACAP-ARAP_11.09.2020_00h00	2.08543e-05	0.000556114	2.63641e-06	3.03188e-05	[6]	Group22	22.5806	14	[AT1G06830, AT3G21460, AT3G62950, AT4G15670, AT4G15680, AT4G15690, AT4G15700, AT5G18600, ATHM2, GRXC1, GrxC5, ROXY1, TRX2, ty2]

### Sheet: 2f-raptor1b_dnreg_transcripts
Gene ontology results: bin2T downregulated transcripts
GOID	GOTerm	Ontology Source	Term PValue	Term PValue Corrected with Benjamini-Hochberg	Group PValue	Group PValue Corrected with Benjamini-Hochberg	GOLevels	GOGroups	% Associated Genes	Nr. Genes	Associated Genes Found
GO:0000266	mitochondrial fission	GO_BiologicalProcess-Custom-GOA-ACAP-ARAP_11.09.2020_00h00	0.00405402	0.0187605	0.00405402	0.00678608	[6]	Group00	40	6	[ADL6, AT2G01440, DL1, DL1C, DL3, DRP3B]
GO:0009870	defense response signaling pathway, resistance gene-dependent	GO_BiologicalProcess-Custom-GOA-ACAP-ARAP_11.09.2020_00h00	0.0105342	0.0373425	0.0105342	0.0122899	[5, 6, 7, 8, 9, 10, 11]	Group01	38.4615	5	[AT5G45060, CDC5, MOS4, PRL1, RPS4]
GO:0010087	phloem or xylem histogenesis	GO_BiologicalProcess-Custom-GOA-ACAP-ARAP_11.09.2020_00h00	0.000907923	0.00652054	0.000907923	0.00199743	[4]	Group02	22.6415	24	[ACL5, APL, AT2G44830, ATHB-15, BAT1, CUL1, DOT1, DOT5, EIN2, ER, FKD1, GSL8, HB-8, HK3, KINESIN-13A, KNAT1, KNAT7, LHW, PXY, REV, SEOR1, SEOa, SFC, TGH]
GO:0010371	regulation of gibberellin biosynthetic process	GO_BiologicalProcess-Custom-GOA-ACAP-ARAP_11.09.2020_00h00	0.0125418	0.0428124	0.0125418	0.0139959	[4, 5, 6, 7, 8, 9, 10]	Group03	44.4444	4	[ABCA2, DDF1, Tudor1, Tudor2]
GO:0009625	response to insect	GO_BiologicalProcess-Custom-GOA-ACAP-ARAP_11.09.2020_00h00	0.00706921	0.0280235	0.00706921	0.00938499	[3, 5]	Group04	28.125	9	[BGLU18, CYP79B2, CYP79B3, CYP79F1, CYP83A1, CYP83B1, MAM1, TGG1, VSP2]
GO:0016491	oxidoreductase activity	GO_BiologicalProcess-Custom-GOA-ACAP-ARAP_11.09.2020_00h00	8.39884e-07	3.57274e-05	8.39884e-07	4.61936e-06	[3]	Group05	15.4561	187	[ACO1, ACO2, ACO3, ACX1, ACX2, ADS4, AIM1, AK-HSDH I, AK-HSDH II, ALDH10A8, ALDH10A9, ALDH11A3, ALDH2B4, ALDH2B7, ALDH3H1, ALDH3I1, ALPHA DOX2, AN, ANNAT1, AO, AT1G02190, AT1G06640, AT1G12570, AT1G14190, AT1G16350, AT1G22480, AT1G30760, AT1G31710, AT1G44970, AT1G56000, AT1G71695, AT1G72230, AT1G74470, AT2G18150, AT2G19940, AT2G25450, AT2G37130, AT2G38240, AT2G42490, AT2G47880, AT3G02360, AT3G15090, AT3G15290, AT3G17675, AT3G19480, AT3G21770, AT3G24200, AT3G44970, AT3G55290, AT3G55410, AT3G56460, AT3G59845, AT4G01380, AT4G11290, AT4G12290, AT4G17260, AT4G28570, AT4G33150, AT4G37520, AT4G38540, AT5G05320, AT5G07800, AT5G09300, AT5G15120, AT5G21100, AT5G37940, AT5G38000, AT5G44380, AT5G51950, AT5G58390, AT5G64110, AT5G64120, AT5G65750, ATMDAR2, ATR1, CAT2, CAT3, CER1, CER3, CER4, CER9, CI51, CYP705A24, CYP705A4, CYP706A3, CYP706A6, CYP707A1, CYP707A3, CYP71B22, CYP71B28, CYP72A11, CYP76C3, CYP78A9, CYP79B2, CYP79B3, CYP79F1, CYP79F2, CYP82G1, CYP83A1, CYP83B1, CYP86A4, CYP86A7, CYP91A2, CYP94B1, CYP96A15, CYP96A9, CYP98A3, CYP98A8, CuAO1, DWF1, EDA9, EMB1467, ENODL9, FAR1, FDH, FLS2, FMO GS-OX1, FMO GS-OX2, FMO GS-OX3, FMO GS-OX4, FMO GS-OX5, FRO2, FRO6, G6PD6, GA20OX1, GAPC1, GLDP1, GLDP2, GOX1, GOX2, GR1, GRXS17, GulLO5, HDR, HDS, HPR, IDH1, IMD1, IVD, JRG21, LAC11, LAC12, LAC17, LOX2, LOX5, LOX6, LPD1, LPR2, MEE32, MS2, MTHFR1, MTHFR2, NADP-ME2, NDA2, NIA1, NIA2, PAO1, PER64, PGDH, POR C, PPOX, PRR1, PRXR1, PYD1, Prx37, QSOX2, RCI3, SDH1-1, SQE3, SSI2, TDX, TSC10A, UBP14, UGD1, UGD2, UGD3, ZDS, cICDH, sks13, sks17, sks18, sks4, sks5]
GO:0016560	protein import into peroxisome matrix, docking	GO_BiologicalProcess-Custom-GOA-ACAP-ARAP_11.09.2020_00h00	0.0051805	0.0219526	0.0051805	0.0072527	[4, 6, 7, 8, 9, 10, 11, 12]	Group06	75	3	[LON2, PEX14, PEX5]
GO:0032984	protein-containing complex disassembly	GO_BiologicalProcess-Custom-GOA-ACAP-ARAP_11.09.2020_00h00	0.00870738	0.0321012	0.00870738	0.010814	[5]	Group07	21.6216	16	[ABCE1, AT2G43800, AT3G11130, AT3G13440, AT3G18060, AT4G12770, AT4G12780, AT5G08390, AtCDC48B, CDC48, CHC1, JAC1, KINESIN-13A, PYM, VAB2, VAB3]
GO:0033962	P-body assembly	GO_BiologicalProcess-Custom-GOA-ACAP-ARAP_11.09.2020_00h00	0.00823133	0.0307562	0.00823133	0.0103904	[6]	Group08	35.2941	6	[AT1G79090, AT3G22270, AT3G61240, AT4G14990, AT4G26990, CID4]
GO:0004430	1-phosphatidylinositol 4-kinase activity	GO_BiologicalProcess-Custom-GOA-ACAP-ARAP_11.09.2020_00h00	0.00764142	0.0297585	0.00764142	0.00980648	[8, 9, 10]	Group09	50	4	[AT1G13640, AT1G26270, ATPI4K ALPHA, PI4K GAMMA 4]
GO:0036402	proteasome-activating ATPase activity	GO_BiologicalProcess-Custom-GOA-ACAP-ARAP_11.09.2020_00h00	0.0051805	0.0219526	0.0051805	0.0072527	[7, 8, 9, 10, 11]	Group10	75	3	[NPH3, RPT2a, RPT3]
GO:0042176	regulation of protein catabolic process	GO_BiologicalProcess-Custom-GOA-ACAP-ARAP_11.09.2020_00h00	0.00897675	0.0327666	0.00897675	0.0109716	[4, 5, 6]	Group11	25	12	[ARI15, AT1G04810, AT1G75990, AT2G32730, AtCDC48B, FZR3, NHL8, NPH3, RPN1A, RPN1B, RPT2a, RPT3]
GO:0009648	photoperiodism	GO_BiologicalProcess-Custom-GOA-ACAP-ARAP_11.09.2020_00h00	0.0143435	0.047783	0.0143435	0.0151295	[5]	Group12	18.1159	25	[AGD7, ARP4, AT1G09730, AT1G10390, AT1G69570, AT3G13670, CAT2, CRY1, CRY2, CUL4, ELF3, FD, FLR1, GA20OX1, GI, J3, JMJ14, LBA1, MVP1, NAC052, NRT1.1, PUB13, RFI2, SKIP, STM]
GO:0043488	regulation of mRNA stability	GO_BiologicalProcess-Custom-GOA-ACAP-ARAP_11.09.2020_00h00	0.0148341	0.0486841	0.0148341	0.0154355	[4, 6, 7, 8, 9, 10]	Group13	31.5789	6	[ECT5, ECT8, ECT9, MRL1, PUM5, UBA2A]
GO:0004617	phosphoglycerate dehydrogenase activity	GO_BiologicalProcess-Custom-GOA-ACAP-ARAP_11.09.2020_00h00	0.0118686	0.040893	0.0118686	0.0134394	[6]	Group14	60	3	[AT3G19480, EDA9, PGDH]
GO:0004743	pyruvate kinase activity	GO_BiologicalProcess-Custom-GOA-ACAP-ARAP_11.09.2020_00h00	0.0125418	0.0428124	0.0125418	0.0139959	[5, 6, 9, 10, 11, 12, 13]	Group15	44.4444	4	[AT2G36580, AT5G56350, AT5G63680, PKP-BETA1]
GO:0047259	glucomannan 4-beta-mannosyltransferase activity	GO_BiologicalProcess-Custom-GOA-ACAP-ARAP_11.09.2020_00h00	0.00764142	0.0297585	0.00764142	0.00980648	[6]	Group16	50	4	[ATCSLA09, CSLA02, CSLA07, CSLA11]
GO:0009695	jasmonic acid biosynthetic process	GO_BiologicalProcess-Custom-GOA-ACAP-ARAP_11.09.2020_00h00	0.00985043	0.0354872	0.00985043	0.011669	[7, 8]	Group17	28.5714	8	[ACX1, AIM1, AT1G70480, GRI, JMT, LOX2, LOX6, SSI2]
GO:0005200	structural constituent of cytoskeleton	GO_BiologicalProcess-Custom-GOA-ACAP-ARAP_11.09.2020_00h00	5.17524e-06	0.000130087	5.17524e-06	2.34408e-05	[6]	Group18	44.8276	13	[ACT2, ACT7, ARP4, ARP8, TUA3, TUA5, TUB1, TUB3, TUB4, TUB5, TUB6, TUB7, TUB8]
GO:0048830	adventitious root development	GO_BiologicalProcess-Custom-GOA-ACAP-ARAP_11.09.2020_00h00	0.0051805	0.0219526	0.0051805	0.0072527	[5, 6, 7]	Group19	75	3	[AGO1, CYP83B1, SUR1]
GO:0051051	negative regulation of transport	GO_BiologicalProcess-Custom-GOA-ACAP-ARAP_11.09.2020_00h00	0.00764142	0.0297585	0.00764142	0.00980648	[2, 3, 4, 5]	Group20	50	4	[AT4G12770, AT4G12780, HK3, PHOT2]
GO:0002213	defense response to insect	GO_BiologicalProcess-Custom-GOA-ACAP-ARAP_11.09.2020_00h00	0.00407319	0.0187706	0.00407319	0.0066731	[4, 5, 6]	Group21	28.5714	10	[ACX1, AO, AT1G02660, AT3G14395, CYP82G1, LOX5, SSI2, TGG1, TGG2, VSP2]
GO:0080088	spermidine hydroxycinnamate conjugate biosynthetic process	GO_BiologicalProcess-Custom-GOA-ACAP-ARAP_11.09.2020_00h00	0.00141405	0.0092541	0.00141405	0.00265566	[5, 6]	Group22	100	3	[CYP98A8, SHT, TSM1]
GO:0080175	phragmoplast microtubule organization	GO_BiologicalProcess-Custom-GOA-ACAP-ARAP_11.09.2020_00h00	0.0118686	0.040893	0.0118686	0.0134394	[4, 7]	Group23	60	3	[AUG3, KINESIN-12B, NEDD1]
GO:1901564	organonitrogen compound metabolic process	GO_BiologicalProcess-Custom-GOA-ACAP-ARAP_11.09.2020_00h00	0.00548682	0.0229865	0.00548682	0.00754438	[3]	Group24	12.3094	567	[ABCE1, ACL5, ACLA-1, ACLB-2, ACT2, ADA2B, ADK2, AGD7, AGO10, AIR3, AK-HSDH I, AK-HSDH II, AK3, ALATS, ALDH10A8, ALN, AMSH1, ANK1, ANT, AO, APA1, APM1, APP1, ARA12, ARI15, ARIA, ARP4, ASA1, ASN3, ASPGB1, AT1G03365, AT1G03740, AT1G04810, AT1G07920, AT1G07930, AT1G07940, AT1G09620, AT1G09730, AT1G10095, AT1G10850, AT1G11480, AT1G15130, AT1G16350, AT1G22870, AT1G30440, AT1G30470, AT1G31710, AT1G31910, AT1G33360, AT1G33430, AT1G34300, AT1G36730, AT1G45180, AT1G53290, AT1G61620, AT1G63770, AT1G64600, AT1G68470, AT1G70250, AT1G71020, AT1G71410, AT1G72810, AT1G74470, AT1G75200, AT1G75340, AT1G75990, AT1G76140, AT1G76810, AT1G79600, AT1G80870, AT2G01820, AT2G05920, AT2G14255, AT2G19940, AT2G23450, AT2G24360, AT2G24990, AT2G25450, AT2G26730, AT2G31820, AT2G32730, AT2G32850, AT2G33170, AT2G35050, AT2G35390, AT2G36350, AT2G36570, AT2G36580, AT2G37050, AT2G38410, AT2G39850, AT2G40290, AT2G42490, AT2G44430, AT2G44530, AT2G44830, AT2G45030, AT2G45340, AT2G45910, AT3G02760, AT3G06620, AT3G07140, AT3G07180, AT3G07670, AT3G08680, AT3G09030, AT3G09200, AT3G09320, AT3G10030, AT3G12340, AT3G13440, AT3G13670, AT3G14067, AT3G14240, AT3G18240, AT3G18860, AT3G19390, AT3G19480, AT3G22180, AT3G25840, AT3G28040, AT3G28500, AT3G53380, AT3G54400, AT3G54790, AT3G56370, AT3G57830, AT3G58030, AT3G58760, AT3G62120, AT3G62940, AT3G63400, AT4G02010, AT4G02230, AT4G03000, AT4G10320, AT4G11320, AT4G11860, AT4G12290, AT4G15080, AT4G15475, AT4G21460, AT4G21650, AT4G23740, AT4G23860, AT4G26870, AT4G26980, AT4G27300, AT4G30825, AT4G31180, AT4G31810, AT4G32420, AT4G32620, AT4G33150, AT4G34220, AT4G36180, AT4G37250, AT4G37280, AT4G37880, AT5G01020, AT5G02760, AT5G02870, AT5G03450, AT5G05230, AT5G05510, AT5G06830, AT5G08450, AT5G08680, AT5G09300, AT5G10290, AT5G10530, AT5G14720, AT5G15120, AT5G15610, AT5G17250, AT5G18190, AT5G18230, AT5G19740, AT5G23540, AT5G24010, AT5G24870, AT5G25270, AT5G26710, AT5G27410, AT5G27470, AT5G28900, AT5G35910, AT5G37350, AT5G37478, AT5G37790, AT5G41330, AT5G42220, AT5G42740, AT5G42940, AT5G45190, AT5G45650, AT5G47800, AT5G49900, AT5G53850, AT5G55830, AT5G56040, AT5G56350, AT5G56790, AT5G58300, AT5G58410, AT5G58520, AT5G58950, AT5G59700, AT5G60160, AT5G60390, AT5G62710, AT5G63680, AT5G66560, AT5G67385, ATA27, ATMPK13, ATMS1, ATPI4K ALPHA, ATS9, AtCDC48B, BAM1, BBD1, BCAT-2, BETA-UP, BGLU18, BGLU33, BIP1, BIP2, BPM3, BRG3, BRI1, BRIZ2, BRL2, BSK1, BSK5, BSK6, CAC3, CAK1AT, CAT3, CDC48, CDKB2;1, CDKD1;3, CDKE;1, CDL1, CER4, CER9, CIP7, CIPK18, CIPK7, CLA1, CLPC1, CLV1, CORI3, CPK13, CPK5, CRK21, CRK4, CRY1, CRY2, CT-BMY, CTEXP, CTL2, CUL1, CUL3, CUL3B, CUL4, CYC1BAT, CYCB1;3, CYCB1;4, CYP79B2, CYP79B3, CYP79F1, CYP79F2, CYP83A1, CYP83B1, CYP91A2, CYP98A8, CuAO1, D6PKL2, DDB1A, DDF1, DEG7, DEK1, DFB, DHS1, DPL1, DWF1, EBS5, ECT5, ECT8, ECT9, EDA9, EIF3A, EIF3C, EIF3E, EIF3G1, EIF4A-2, EIF4A1, EMB1030, EMB1144, EMB1873, EMB2083, EMB2761, EMB3010, ENP, ER, ERS2, FAAH, FAC1, FAR1, FBA5, FBA8, FEI1, FER, FLS2, FMO GS-OX1, FMO GS-OX2, FMO GS-OX3, FMO GS-OX4, FMO GS-OX5, FTSH1, FTSH11, FTSH8, FUG1, FZR3, FtsHi1, GAD2, GAMMA-VPE, GAPC1, GGT1, GLDP1, GLDP2, GLN1.3, GLN1;4, GMII, GR1, GRH1, GSH2, GSL8, GSR 1, GUN5, GUT1, HAM2, HK3, HPA1, HSL1, HSL2, Hrd1A, IIL1, ILP1, IMD1, IVD, JMJ14, KAK, KING1, KIPK, LAP1, LCB2, LCBK1, LON2, LOS1, LPD1, LRB1, LecRK-I.9, MAC3B, MAM1, MAML-4, MAP3KA, MAPKKK5, MC4, MCCA, MCCB, MIPS1, MIPS2, MPK18, MPK19, MPPBETA, MRH1, MRLK, MS2, MTHFR1, MTHFR2, MUR3, MYB73, NAC052, NADK2, NEK1, NEK2, NEK4, NFXL2, NHL8, NMT1, NPH3, NPL41, OASC, OMT1, ORG1, OVA6, PAB8, PAC1, PAL1, PAL2, PAL3, PAL4, PAO1, PEN2, PEPR1, PERK10, PERK14, PERK8, PFK7, PGDH, PHO2, PHOT2, PHYA, PI4K GAMMA 4, PKDM7D, PKP-BETA1, PLDALPHA1, PLDDELTA, PLL1, POM1, POR C, PP2C52, PPOX, PREP1, PRL1, PSL4, PSY1R, PUB13, PUB22, PUB9, PUM5, PXY, PYD1, PYD2, PYL4, PYL5, PYL6, QQS, RAPTOR1, RD21A, RD21B, REF6, RFC1, RFI2, RLK4, RP1, RPN1A, RPN1B, RPS4, RPT2, RPT2a, RPT3, RPT5A, RR1, RR10, RSH2, RSH3, S1P, SAG12, SBT1.3, SBT4.13, SBTI1.1, SCO1, SD1-13, SEC14, SERK1, SETH2, SETH6, SHM1, SHT, SIG2, SIK1, SIM, SK20, SK32, SKIP1, SLP2, SNL5, SNRK2.5, SNX2a, SOT16, SOT18, SPP, SPY, SRF3, SRF8, SRPK4, STM, STN7, STT3A, SUO, SUR1, SUS2, SUVH6, SYNC3, TAAC, TAF2, TGG1, TGG2, THA2, THFS, THIC, TIF3B1, TMK1, TPP2, TRIP-1, TRM10, TSA1, TSC10A, TSM1, TWN2, TYRDC, UAH, UBA1, UBC23, UBP10, UBP12, UBP13, UBP14, UBP16, UBP18, UBP2, UBP24, UBP5, UBP6, UBP9, UBQ11, UGD1, UGD2, UGD3, UGT74B1, UKL2, VAR2, VAT1, VFB1, VIM1, VIP4, VPS15, VSR1, VSR4, WAT1, WAV2, WES1, WIN1, WNK4, WNK6, XCP1, XCP2, XPL1, XSP1, XT1, YAK1, YDA, eIFiso4G2, emb1027, emb2386, emb2726, ftsh4, ftsh7, ftsh9, iPGAM2, scpl25, scpl48]
GO:1901672	positive regulation of systemic acquired resistance	GO_BiologicalProcess-Custom-GOA-ACAP-ARAP_11.09.2020_00h00	0.00419193	0.0189236	0.00419193	0.006329	[5, 6, 7, 8, 9, 10]	Group25	57.1429	4	[AT4G22470, CRH1, CRT1a, CRY1]
GO:1902182	shoot apical meristem development	GO_BiologicalProcess-Custom-GOA-ACAP-ARAP_11.09.2020_00h00	0.00405402	0.0187605	0.00405402	0.00678608	[5]	Group26	40	6	[AGO10, AT1G51570, AT3G11450, AT3G57880, AT5G06110, AT5G20740]
GO:1902446	regulation of shade avoidance	GO_BiologicalProcess-Custom-GOA-ACAP-ARAP_11.09.2020_00h00	0.0118686	0.040893	0.0118686	0.0134394	[4, 5, 7]	Group27	60	3	[AT1G10390, BIM1, CRY1]
GO:0006470	protein dephosphorylation	GO_BiologicalProcess-Custom-GOA-ACAP-ARAP_11.09.2020_00h00	0.0134207	0.0452539	0.0134207	0.0147628	[6, 7]	Group28	5.94059	12	[ANK1, AT1G30470, AT2G31820, AT5G02760, AT5G28900, PEN2, PLL1, PP2C52, PYL4, PYL5, PYL6, RP1]
GO:0006629	lipid metabolic process	GO_BiologicalProcess-Custom-GOA-ACAP-ARAP_11.09.2020_00h00	0.00409989	0.0187375	0.00409989	0.00644268	[3]	Group29	14.3571	116	[AACT1, AAE7, ABCA2, ABCB1, ACLA-1, ACLB-2, ACX1, ACX2, ADS4, AIM1, ALPHA DOX2, APA1, AT1G02190, AT1G13640, AT1G20130, AT1G26270, AT1G26640, AT1G31910, AT1G49740, AT1G72110, AT3G07140, AT3G07180, AT3G07700, AT3G15290, AT3G44970, AT4G04460, AT4G13550, AT4G19860, AT4G34920, AT4G34930, AT4G38690, AT5G04980, AT5G17250, AT5G17380, AT5G39410, AT5G44630, AT5G49900, ATPI4K ALPHA, BAS, BAT1, BGLU18, CER1, CER2, CER3, CER9, CES, CHAT, CLA1, CYP706A3, CYP707A1, CYP707A3, CYP79F1, CYP82G1, CYP86A4, CYP86A7, DDF1, DGS1, DOGT1, DPL1, DWF1, FRA3, GA20OX1, GDPD5, GGPS2, GRI, HDR, HDS, IRX1, JMT, KAT5, LCB2, LCBK1, LOX2, LOX5, LOX6, LPAT2, LPAT5, LPLAT2, LUP1, LUP5, MIPS1, MIPS2, MS2, NHO1, NPC3, PAP12, PEN2, PES1, PGP1, PI4K GAMMA 4, PIP5K6, PKP-BETA1, PLDALPHA1, PLDBETA1, PLDDELTA, PSD3, SEC14, SETH2, SGT, SHV3, SIC, SMT1, SQE3, SSE1, SSI2, SVL1, TPS14, TSC10A, Tudor1, Tudor2, UGP3, WRI4, WSD1, XPL1, ZDS]
GO:0006793	phosphorus metabolic process	GO_BiologicalProcess-Custom-GOA-ACAP-ARAP_11.09.2020_00h00	0.0134301	0.0451481	0.0134301	0.0145651	[3]	Group30	12.7964	261	[ABCB1, ACLA-1, ACLB-2, ADK2, AK-HSDH I, AK-HSDH II, AK3, ANK1, AO, APK4, APS1, AT1G03740, AT1G10850, AT1G13640, AT1G16350, AT1G20950, AT1G22870, AT1G26270, AT1G30470, AT1G31910, AT1G34300, AT1G70250, AT1G71410, AT1G73980, AT1G75210, AT1G76550, AT1G79600, AT1G80870, AT2G01820, AT2G23450, AT2G24360, AT2G24990, AT2G26730, AT2G31820, AT2G32850, AT2G33170, AT2G35050, AT2G35390, AT2G36350, AT2G36570, AT2G36580, AT2G37050, AT2G44530, AT2G44830, AT2G45340, AT2G45910, AT3G02360, AT3G06620, AT3G07140, AT3G07180, AT3G08680, AT3G10030, AT3G13670, AT3G17770, AT3G25840, AT3G28040, AT3G53380, AT3G56370, AT3G57830, AT3G58760, AT3G60750, AT4G02010, AT4G19860, AT4G23740, AT4G27300, AT4G29270, AT4G30825, AT4G33150, AT4G34220, AT4G36180, AT4G37250, AT5G01020, AT5G02760, AT5G04980, AT5G05510, AT5G06830, AT5G08680, AT5G10290, AT5G10530, AT5G14720, AT5G17250, AT5G18190, AT5G22620, AT5G24010, AT5G28900, AT5G37350, AT5G37478, AT5G37790, AT5G42740, AT5G43910, AT5G45190, AT5G53850, AT5G55830, AT5G56040, AT5G56350, AT5G56790, AT5G58300, AT5G58520, AT5G58950, AT5G59700, AT5G62710, AT5G63680, ATMPK13, ATPI4K ALPHA, AUD1, BAM1, BRI1, BRL2, BSK1, BSK5, BSK6, CAC3, CAK1AT, CDKB2;1, CDKD1;3, CDKE;1, CDL1, CER4, CI51, CIPK18, CIPK7, CLA1, CLV1, CPK13, CPK5, CRK21, CRK4, CRY1, CRY2, CT-BMY, CTEXP, CYC1BAT, CYCB1;3, CYCB1;4, D6PKL2, EMB1467, ER, ERS2, FAC1, FAR1, FBA5, FBA8, FEI1, FER, FLS2, FRA3, G6PD6, GAPC1, GGPS2, GPAT4, HDR, HDS, HK3, HSL1, HSL2, KING1, KIPK, LCBK1, LPAT2, LPAT5, LPD1, LPLAT2, LecRK-I.9, MAP3KA, MAPKKK5, MIPS1, MIPS2, MPK18, MPK19, MRH1, MRLK, MS2, MUR1, NADK2, NADP-ME2, NEK1, NEK2, NEK4, NHO1, NPC3, ORG1, PAP12, PAP16, PAP18, PEN2, PEPR1, PERK10, PERK14, PERK8, PFK7, PGP1, PHO1, PHOT2, PHYA, PI4K GAMMA 4, PIP5K6, PKP-BETA1, PLDALPHA1, PLDBETA1, PLDDELTA, PLL1, PP2C52, PPC1, PPOX, PPa2, PRK, PSD3, PSY1R, PXY, PYL4, PYL5, PYL6, RAPTOR1, RGP1, RGP2, RHM3, RLK4, RP1, RSH2, RSH3, SD1-13, SDH1-1, SEC14, SERK1, SETH2, SEX1, SHV3, SIC, SIG2, SIK1, SIM, SK32, SLP2, SNRK2.5, SRF3, SRF8, SRPK4, STN7, THIC, TMK1, TRA2, UGD1, UGD2, UGD3, UGP1, UGP3, UKL2, UXS3, UXS6, VPS15, VSP1, VSP2, WNK4, WNK6, XK-1, XPL1, YAK1, YDA, iPGAM2]
GO:0008608	attachment of spindle microtubules to kinetochore	GO_BiologicalProcess-Custom-GOA-ACAP-ARAP_11.09.2020_00h00	0.0118686	0.040893	0.0118686	0.0134394	[3, 4, 5]	Group31	60	3	[CENP-C, MAD1, SCC3]
GO:0009408	response to heat	GO_BiologicalProcess-Custom-GOA-ACAP-ARAP_11.09.2020_00h00	0.000356732	0.00303497	0.000356732	0.000981014	[3, 4]	Group32	19.3694	43	[ANNAT1, ANNAT2, ANNAT3, AT3G09440, AT4G13550, AT5G51190, BAG7, BAP1, BIP1, BIP2, BZIP28, CHR11, COR47, CYT1, DDF1, EIN2, ER, FTSH11, GAPC1, GRXS17, GolS1, HSC70-1, HSP18.2, HSP70T-2, HSP81-2, HSP81-3, HSP91, Hsp70-2, Hsp81.4, J3, LOS4, MTHSC70-2, POM1, RAP2.6, RCF3, RPT2a, TDX, Tudor1, Tudor2, WRKY26, XPO1A, cpHsc70-1, cpHsc70-2]
GO:0009451	RNA modification	GO_BiologicalProcess-Custom-GOA-ACAP-ARAP_11.09.2020_00h00	0.000198538	0.00192616	0.000198538	0.000611496	[5, 6, 7]	Group33	5.07937	16	[ALATS, AT1G72090, AT1G75200, AT1G78010, AT2G13440, AT2G22400, AT2G39670, AT3G47530, AT3G52260, AT4G25730, AT4G37380, AT5G12410, CRR2, EMB1030, MEF18, TRM10]
GO:0009615	response to virus	GO_BiologicalProcess-Custom-GOA-ACAP-ARAP_11.09.2020_00h00	0.00743984	0.0291789	0.00743984	0.00970962	[3, 5]	Group34	20.6522	19	[AGO1, AGO10, AGO3, AGO9, AT3G09440, AT5G21100, AT5G45190, CRH1, CRT1a, CRY2, HSC70-1, Hsp70-2, MIPS1, MIPS2, MTHSC70-2, PUM5, SDE3, SSI2, SYTA]
GO:0016043	cellular component organization	GO_BiologicalProcess-Custom-GOA-ACAP-ARAP_11.09.2020_00h00	1.35939e-06	5.36959e-05	1.35939e-06	6.54206e-06	[3]	Group35	14.1084	343	[ABCB1, ABCE1, ABCG1, ABIL1, ACLA-1, ACT2, ACT7, ADA2B, ADL6, AGD5, AN, ARC6, ARP4, ARP8, ARP9, AT1G03140, AT1G04200, AT1G04300, AT1G05520, AT1G06760, AT1G10390, AT1G15130, AT1G21610, AT1G24290, AT1G33430, AT1G36730, AT1G43860, AT1G48280, AT1G58070, AT1G76510, AT1G79090, AT1G79600, AT2G01440, AT2G16365, AT2G18330, AT2G19910, AT2G21630, AT2G24330, AT2G25430, AT2G36810, AT2G38370, AT2G40480, AT2G43150, AT2G43800, AT2G44430, AT2G46930, AT3G02360, AT3G02400, AT3G02930, AT3G07700, AT3G08670, AT3G09030, AT3G09200, AT3G11130, AT3G11450, AT3G13440, AT3G13670, AT3G18060, AT3G22270, AT3G23090, AT3G50590, AT3G51110, AT3G51720, AT3G56480, AT3G61240, AT3G62060, AT3G63460, AT4G12770, AT4G12780, AT4G14160, AT4G14990, AT4G15545, AT4G19180, AT4G19410, AT4G26990, AT4G31080, AT4G31430, AT4G31880, AT4G32190, AT4G32285, AT4G32330, AT4G32620, AT4G37280, AT5G05510, AT5G05520, AT5G06110, AT5G08390, AT5G08450, AT5G09760, AT5G10950, AT5G12150, AT5G13770, AT5G16280, AT5G16730, AT5G17440, AT5G18190, AT5G26670, AT5G35200, AT5G35910, AT5G37478, AT5G41330, AT5G42310, AT5G47690, AT5G50780, AT5G55860, AT5G62360, AT5G64270, AT5G64640, AT5G66470, ATMS1, ATRX, ATS9, ATVPS33, ATZW10, AUG3, AUG5, AVP1, AtCDC48B, BAT1, BBD1, BGLU18, BIP1, BIP2, BLH1, BRI1, CALS5, CCC1, CCP1, CDC48, CDKB2;1, CEF, CENP-C, CESA6, CHC1, CHR11, CID4, CLPC1, CLUB, CLV1, COL2, CPN60A, CPSF73-II, CRT1a, CRY1, CRY2, CSI1, CUL1, CYP79B2, CYP79B3, CYP83B1, DDF1, DEK1, DEX1, DL1, DL1C, DL3, DRP3B, EB1C, EHD2, EIF3A, EIN2, EMB1586, EMB269, EMB2754, EMB2770, ER, ETG1, EXLA2, EXPB3, EXT3, FEI1, FER, FH3, FH8, FLN2, FLOT1, FLS2, FRA1, FZL, FtsHi1, GAUT1, GC6, GCP4, GH9A1, GH9B1, GIP1, GSL8, HAM2, HIP1, HON4, HSP18.2, HSP81-2, HSP81-3, HSP93-III, Hop1, IDN2, INO80, JAC1, JMJ14, KAC1, KEA1, KINESIN-12B, KINESIN-13A, KNAT2, LAP5, LAP6, LINC2, LNG1, LNG2, LON2, LecRK-I.9, MAC3B, MAD1, MAP65-2, MAP65-7, MAP70-2, MCD1, MCM5, MIRO2, ML2, ML5, MOM, MPK18, MS2, MSL2, MUR3, MVP1, MYA1, NAC052, NAP1;2, NBP35, NEDD1, NFD5, NIH, NPH3, NUP155, OBP1, PARC6, PEN2, PEX14, PEX5, PFT1, PGP1, PHOT2, PKDM7D, PMD2, PME1, PME3, PME61, PMEPCRA, PMEPCRF, PMI1, PMI2, POLGAMMA2, PPC1, PPa2, PRP39, PTAC15, PYM, QUA3, RAP2.6, RAPTOR1, RBR1, REF6, RFC1, RHD3, ROPGEF14, RP1, RPT2a, RPT3, RPT5A, SCC3, SCO1, SEC14, SERK1, SFH3, SHR, SHT, SHV3, SIG2, SIGE, SIK1, SIM, SKD1, SLP2, SMG7, SNL5, SOG1, SPD1, SPK1, SPT16, SRPK4, SSE1, STM, SUN1, SUR1, SUS2, SUVH6, SVL1, SYTA, TBL3, TCP9, TDX, TIC110, TOP1ALPHA, TOP1BETA, TRB1, TRM8, TRN1, TRS120, TSA1, TUA3, TUA5, TUB1, TUB3, TUB4, TUB5, TUB6, TUB7, TUB8, UGD2, UGD3, UGP1, UGT74B1, VAB2, VAB3, VAR2, VGD1, VGDH1, VGDH2, VHA-A, VIM1, VIP4, VLN2, VLN3, VPS11, VPS41, WEB1, emb1211, emb2746, pEARLI4]
GO:0006996	organelle organization	GO_BiologicalProcess-Custom-GOA-ACAP-ARAP_11.09.2020_00h00	0.00421537	0.018952	1.35939e-06	6.54206e-06	[4]	Group35	13.3528	229	[ABCB1, ABIL1, ACT2, ACT7, ADA2B, ADL6, AN, ARC6, ARP4, ARP8, ARP9, AT1G04200, AT1G04300, AT1G05520, AT1G06760, AT1G10390, AT1G15130, AT1G21610, AT1G24290, AT1G43860, AT1G48280, AT1G58070, AT1G76510, AT1G79090, AT1G79600, AT2G01440, AT2G16365, AT2G18330, AT2G19910, AT2G21630, AT2G24330, AT2G25430, AT2G36810, AT2G38370, AT2G40480, AT2G43800, AT2G44430, AT3G02400, AT3G02930, AT3G07700, AT3G08670, AT3G09200, AT3G11130, AT3G11450, AT3G13670, AT3G18060, AT3G22270, AT3G23090, AT3G50590, AT3G51720, AT3G56480, AT3G61240, AT3G63460, AT4G14160, AT4G14990, AT4G15545, AT4G26990, AT4G31080, AT4G31430, AT4G31880, AT4G32190, AT4G32285, AT4G32330, AT4G32620, AT4G37280, AT5G05510, AT5G05520, AT5G06110, AT5G08390, AT5G08450, AT5G10950, AT5G12150, AT5G13770, AT5G16280, AT5G16730, AT5G18190, AT5G35200, AT5G35910, AT5G37478, AT5G42310, AT5G47690, AT5G50780, AT5G55860, AT5G66470, ATMS1, ATRX, ATVPS33, ATZW10, AUG3, AUG5, AtCDC48B, BBD1, BIP1, BIP2, BLH1, CCP1, CDC48, CDKB2;1, CEF, CENP-C, CESA6, CHC1, CHR11, CID4, CLPC1, COL2, CPN60A, CPSF73-II, CRT1a, CRY2, CSI1, DL1, DL1C, DL3, DRP3B, EB1C, EHD2, EMB269, EMB2754, ETG1, FH3, FH8, FLN2, FRA1, FZL, FtsHi1, GC6, GCP4, GH9A1, GIP1, GSL8, HAM2, HON4, HSP93-III, IDN2, INO80, JAC1, JMJ14, KAC1, KEA1, KINESIN-12B, KINESIN-13A, KNAT2, LINC2, LON2, MAD1, MAP65-2, MAP65-7, MAP70-2, MCD1, MCM5, MIRO2, ML2, ML5, MOM, MPK18, MSL2, MVP1, MYA1, NAC052, NAP1;2, NEDD1, NFD5, NIH, NUP155, PARC6, PEX14, PEX5, PGP1, PHOT2, PKDM7D, PMD2, PMI1, PMI2, POLGAMMA2, PTAC15, RAP2.6, RBR1, REF6, RFC1, RHD3, RP1, SCC3, SCO1, SERK1, SHR, SIG2, SIGE, SIM, SKD1, SMG7, SNL5, SOG1, SPD1, SPK1, SPT16, SSE1, STM, SUN1, SUVH6, SYTA, TIC110, TOP1ALPHA, TOP1BETA, TRB1, TRM8, TUA3, TUA5, TUB1, TUB3, TUB4, TUB5, TUB6, TUB7, TUB8, VAB2, VAB3, VAR2, VHA-A, VIM1, VIP4, VLN2, VLN3, VPS11, VPS41, WEB1, emb1211, emb2746, pEARLI4]
GO:0016684	oxidoreductase activity, acting on peroxide as acceptor	GO_BiologicalProcess-Custom-GOA-ACAP-ARAP_11.09.2020_00h00	0.00687859	0.0275642	0.00687859	0.00929213	[4]	Group36	20.8791	19	[ALPHA DOX2, ANNAT1, AT1G44970, AT1G71695, AT2G18150, AT2G37130, AT3G21770, AT4G11290, AT4G37520, AT5G58390, AT5G64110, AT5G64120, CAT2, CAT3, PER64, PRXR1, Prx37, RCI3, UBP14]
GO:0004601	peroxidase activity	GO_BiologicalProcess-Custom-GOA-ACAP-ARAP_11.09.2020_00h00	0.00319847	0.0155837	0.00687859	0.00929213	[5, 8]	Group36	22.093	19	[ALPHA DOX2, ANNAT1, AT1G44970, AT1G71695, AT2G18150, AT2G37130, AT3G21770, AT4G11290, AT4G37520, AT5G58390, AT5G64110, AT5G64120, CAT2, CAT3, PER64, PRXR1, Prx37, RCI3, UBP14]
GO:0031647	regulation of protein stability	GO_BiologicalProcess-Custom-GOA-ACAP-ARAP_11.09.2020_00h00	0.00706921	0.0280235	0.00706921	0.00938499	[3]	Group37	28.125	9	[AT1G61620, AT1G71020, AT1G79600, CDC48, HSP81-2, HSP81-3, Hsp81.4, UBP12, UBP13]
GO:0031648	protein destabilization	GO_BiologicalProcess-Custom-GOA-ACAP-ARAP_11.09.2020_00h00	0.0051805	0.0219526	0.00706921	0.00938499	[4]	Group37	75	3	[AT1G61620, AT1G71020, CDC48]
GO:0044703	multi-organism reproductive process	GO_BiologicalProcess-Custom-GOA-ACAP-ARAP_11.09.2020_00h00	0.00113545	0.00784881	0.00113545	0.00236297	[2, 3]	Group38	20.5674	29	[AGO9, ANT, APK4, ARP4, AT3G02360, AT4G31880, AT5G07600, AT5G47690, AT5G48210, CALS5, CER3, EXLA2, EXPB3, GLC, GR1, GRP14, GRP16, GRP17, GRP19, GSL8, KINESIN-12B, KNAT2, MEE5, OASC, PLC2, RBR1, RPT2a, SERK1, UNE5]
GO:0019953	sexual reproduction	GO_BiologicalProcess-Custom-GOA-ACAP-ARAP_11.09.2020_00h00	0.00113545	0.00784881	0.00113545	0.00236297	[2, 3, 4]	Group38	20.5674	29	[AGO9, ANT, APK4, ARP4, AT3G02360, AT4G31880, AT5G07600, AT5G47690, AT5G48210, CALS5, CER3, EXLA2, EXPB3, GLC, GR1, GRP14, GRP16, GRP17, GRP19, GSL8, KINESIN-12B, KNAT2, MEE5, OASC, PLC2, RBR1, RPT2a, SERK1, UNE5]
GO:0046500	S-adenosylmethionine metabolic process	GO_BiologicalProcess-Custom-GOA-ACAP-ARAP_11.09.2020_00h00	0.00151593	0.00952626	0.00151593	0.00277921	[3, 4]	Group39	55.5556	5	[MAT3, MMT, SAHH2, SAM-2, SAM1]
GO:0006556	S-adenosylmethionine biosynthetic process	GO_BiologicalProcess-Custom-GOA-ACAP-ARAP_11.09.2020_00h00	0.0051805	0.0219526	0.00151593	0.00277921	[4, 5]	Group39	75	3	[MAT3, SAM-2, SAM1]
GO:0048229	gametophyte development	GO_BiologicalProcess-Custom-GOA-ACAP-ARAP_11.09.2020_00h00	0.00412292	0.0186883	0.00412292	0.0063493	[3, 4]	Group40	15.6863	65	[ABCG1, ACX1, AGO9, ARP4, AT1G21630, AT1G33430, AT2G01820, AT3G20920, AT3G50590, AT4G19180, AT4G31880, AT5G24710, AT5G41190, AT5G47690, ATRX, BAM1, BIP1, BIP2, BLH1, BRI1, CALS5, CER2, CER3, CHR11, CPSF73-II, CSI1, DEX1, DL1C, EDA10, EDA9, GRH1, GSL8, IMD1, KINESIN-12B, LAP5, LAP6, LCB2, MAD1, MEE5, MS2, NAC052, NEDD1, NFD5, OVA6, PAL1, PGM3, PLC2, RBR1, RGP1, RGP2, RPT5A, SERK1, SHT, SIGE, SPP, TPLATE, UGP1, UNE5, VHA-A, VPS15, WRKY35, XPL1, XPO1A, iPGAM2]
GO:0009555	pollen development	GO_BiologicalProcess-Custom-GOA-ACAP-ARAP_11.09.2020_00h00	0.00146984	0.00934279	0.00412292	0.0063493	[4, 5]	Group40	17.0068	51	[ABCG1, ACX1, ARP4, AT1G21630, AT1G33430, AT2G01820, AT3G20920, AT3G50590, AT4G19180, AT4G31880, AT5G24710, AT5G41190, AT5G47690, ATRX, BRI1, CALS5, CER2, CER3, CSI1, DEX1, DL1C, EDA9, GRH1, GSL8, IMD1, KINESIN-12B, LAP5, LAP6, LCB2, MAD1, MS2, NAC052, NEDD1, PAL1, PLC2, RBR1, RGP1, RGP2, RPT5A, SERK1, SHT, SPP, TPLATE, UGP1, VHA-A, VPS15, WRKY35, XPL1, XPO1A, iPGAM2]
GO:1901615	organic hydroxy compound metabolic process	GO_BiologicalProcess-Custom-GOA-ACAP-ARAP_11.09.2020_00h00	0.00220281	0.0119427	0.00220281	0.00385492	[3]	Group41	15.7191	51	[ACO1, ACO2, ACO3, AT1G02190, AT1G74470, AT3G17770, AT3G44970, AT4G31000, BAT1, BGLU18, CER1, CER3, CES, CYP707A1, CYP707A3, DIR6, DOGT1, DWF1, FAAH, FLS2, FRA3, GLX1, GRI, IDH1, IRX1, LCB2, LCBK1, MEE32, MES5, MIPS1, MIPS2, MIPS3, MS2, NHO1, OMT1, PAL1, PES1, POM1, PPOX, RHM3, SGT, SMT1, SQE3, TRA2, TYRDC, UGT78D1, cICDH]
GO:0006066	alcohol metabolic process	GO_BiologicalProcess-Custom-GOA-ACAP-ARAP_11.09.2020_00h00	0.0144685	0.0480544	0.00220281	0.00385492	[3, 4]	Group41	16.129	23	[ACO1, ACO2, ACO3, AT3G17770, BGLU18, CYP707A1, CYP707A3, FAAH, FRA3, IDH1, IRX1, LCB2, LCBK1, MIPS1, MIPS2, MIPS3, MS2, NHO1, PES1, cICDH]
GO:2000142	regulation of DNA-templated transcription, initiation	GO_BiologicalProcess-Custom-GOA-ACAP-ARAP_11.09.2020_00h00	0.0137503	0.0460843	0.0137503	0.0147052	[6, 7, 8, 9, 10, 11]	Group42	29.1667	7	[NPH3, RPT3, RPT5A, SIG2, SIG4, SIGE, SIGF]
GO:0016987	sigma factor activity	GO_BiologicalProcess-Custom-GOA-ACAP-ARAP_11.09.2020_00h00	0.00197192	0.0111273	0.0137503	0.0147052	[5, 7, 8, 9, 10, 11, 12]	Group42	66.6667	4	[SIG2, SIG4, SIGE, SIGF]
GO:0009803	cinnamic acid metabolic process	GO_BiologicalProcess-Custom-GOA-ACAP-ARAP_11.09.2020_00h00	0.00197192	0.0111273	0.00197192	0.00353111	[4, 5, 7]	Group43	66.6667	4	[PAL1, PAL2, PAL3, PAL4]
GO:0009800	cinnamic acid biosynthetic process	GO_BiologicalProcess-Custom-GOA-ACAP-ARAP_11.09.2020_00h00	0.000721766	0.00550533	0.00197192	0.00353111	[5, 6, 7, 8]	Group43	80	4	[PAL1, PAL2, PAL3, PAL4]
GO:0009081	branched-chain amino acid metabolic process	GO_BiologicalProcess-Custom-GOA-ACAP-ARAP_11.09.2020_00h00	0.0106367	0.0375853	0.0106367	0.0122243	[4, 5, 7]	Group44	24	12	[AT4G31810, AT5G09300, AT5G27410, BCAT-2, IIL1, IMD1, IVD, MAM1, MAML-4, MCCA, MCCB, VAT1]
GO:0006551	leucine metabolic process	GO_BiologicalProcess-Custom-GOA-ACAP-ARAP_11.09.2020_00h00	0.000754031	0.00567318	0.0106367	0.0122243	[5, 6, 8]	Group44	37.5	9	[BCAT-2, IIL1, IMD1, IVD, MAM1, MAML-4, MCCA, MCCB, VAT1]
GO:0000278	mitotic cell cycle	GO_BiologicalProcess-Custom-GOA-ACAP-ARAP_11.09.2020_00h00	0.00198768	0.0111029	3.07164e-05	0.000112627	[3]	Group45	17.6923	46	[AT3G02860, AT4G31880, AT4G32620, AT5G05510, AT5G06830, AT5G10950, AT5G12150, AT5G37478, AT5G47690, ATRAD17, ATZW10, AtCDC48B, CDC48, CDKB2;1, CENP-C, CESA1, CESA2, CESA4, CESA5, CESA6, CEV1, CSI1, CYC1BAT, CYCB1;3, CYCB1;4, DL1, FRA1, GCP4, GIP1, GTE4, IRX1, KINESIN-12B, MAD1, MET1, NEDD1, RBR1, SHR, SIM, TRM8, TUB1, TUB4, TUB5, TUB6, TUB7, TUB8, pEARLI4]
GO:0000226	microtubule cytoskeleton organization	GO_BiologicalProcess-Custom-GOA-ACAP-ARAP_11.09.2020_00h00	0.000513695	0.00420849	3.07164e-05	0.000112627	[3, 6]	Group45	20.8861	33	[AN, AT3G08670, AT3G23090, AT4G32330, AT5G08390, AT5G37478, AUG3, AUG5, AtCDC48B, CCP1, CDC48, CESA6, CSI1, EB1C, FRA1, GCP4, GH9A1, GIP1, KINESIN-12B, KINESIN-13A, KNAT2, MAP65-2, MAP65-7, MPK18, NEDD1, SMG7, TRM8, TUB1, TUB4, TUB5, TUB6, TUB7, TUB8]
GO:0007010	cytoskeleton organization	GO_BiologicalProcess-Custom-GOA-ACAP-ARAP_11.09.2020_00h00	2.80928e-05	0.000443867	3.07164e-05	0.000112627	[5]	Group45	19.5804	56	[ABIL1, ACT2, ACT7, AN, ARP4, ARP8, AT2G43800, AT3G08670, AT3G18060, AT3G23090, AT3G56480, AT4G32330, AT5G08390, AT5G37478, AUG3, AUG5, AtCDC48B, CCP1, CDC48, CESA6, CSI1, EB1C, EHD2, FH3, FH8, FRA1, GCP4, GH9A1, GIP1, JAC1, KINESIN-12B, KINESIN-13A, KNAT2, MAP65-2, MAP65-7, MAP70-2, MPK18, MYA1, NEDD1, RHD3, SMG7, SPK1, TRM8, TUA3, TUA5, TUB1, TUB3, TUB4, TUB5, TUB6, TUB7, TUB8, VAB2, VAB3, VLN2, VLN3]
GO:0004176	ATP-dependent peptidase activity	GO_BiologicalProcess-Custom-GOA-ACAP-ARAP_11.09.2020_00h00	0.000206955	0.00193976	0.00902629	0.0108598	[6, 7]	Group46	40	10	[CLPC1, EMB2083, FTSH1, FTSH11, FTSH8, FtsHi1, VAR2, ftsh4, ftsh7, ftsh9]
GO:0008237	metallopeptidase activity	GO_BiologicalProcess-Custom-GOA-ACAP-ARAP_11.09.2020_00h00	0.00319847	0.0155837	0.00902629	0.0108598	[6, 7]	Group46	22.093	19	[APM1, APP1, AT1G63770, AT5G23540, AT5G60160, EMB2083, FTSH1, FTSH11, FTSH8, FtsHi1, LAP1, MPPBETA, PREP1, SUS2, TAF2, VAR2, ftsh4, ftsh7, ftsh9]
GO:0010304	PSII associated light-harvesting complex II catabolic process	GO_BiologicalProcess-Custom-GOA-ACAP-ARAP_11.09.2020_00h00	0.00419193	0.0189236	0.00902629	0.0108598	[6, 7]	Group46	57.1429	4	[FTSH1, FTSH11, FTSH8, VAR2]
GO:0040008	regulation of growth	GO_BiologicalProcess-Custom-GOA-ACAP-ARAP_11.09.2020_00h00	0.0021406	0.0117786	0.000577355	0.00143408	[2, 3]	Group47	18.2243	39	[AGD5, ARGOS, AT3G23090, AT4G12770, AT4G12780, AT5G08390, AT5G56040, ATHB-15, BAM1, BAT1, CALS5, CHR11, CRY1, CRY2, CT-BMY, DDF1, DEK1, ER, FER, FMO GS-OX5, JKD, LNG1, LNG2, ML2, ML5, MVP1, NPH4, PTL, Prx37, RAPTOR1, RBR1, ROPGEF14, RR1, RR10, SIK1, SPL7, SUR1, TOP1ALPHA, TOP1BETA]
GO:0051128	regulation of cellular component organization	GO_BiologicalProcess-Custom-GOA-ACAP-ARAP_11.09.2020_00h00	0.00299768	0.014801	0.000577355	0.00143408	[3, 4]	Group47	16.273	62	[ABIL1, ADA2B, AGD5, AT1G06760, AT2G43800, AT3G18060, AT3G23090, AT4G12770, AT4G12780, AT4G26990, AT5G05510, AT5G08390, AT5G35910, AT5G37478, AT5G50780, ATMS1, ATRX, ATZW10, BAT1, BBD1, CALS5, CHR11, CID4, CRT1a, CRY1, CSI1, DDF1, DEK1, EB1C, EHD2, ER, FER, FH3, FH8, GSL8, HON4, LNG1, LNG2, MAD1, MIRO2, ML2, ML5, NEDD1, NPH3, RAPTOR1, RBR1, REF6, RFC1, ROPGEF14, RPT3, RPT5A, SIK1, SIM, SOG1, SPK1, STM, SUR1, VAB2, VAB3, VIM1, VPS11, pEARLI4]
GO:0048509	regulation of meristem development	GO_BiologicalProcess-Custom-GOA-ACAP-ARAP_11.09.2020_00h00	0.00851767	0.031719	0.000577355	0.00143408	[3, 4, 5]	Group47	18.797	25	[AGO10, AT5G20740, AT5G56040, ATHB-15, BAM1, CDKB2;1, CHR11, CLV1, CRY1, CRY2, CT-BMY, DDF1, DEK1, FLR1, HK3, JKD, MVP1, PRP39, RR1, RR10, SHM1, SPL10, STM, TOP1ALPHA, TOP1BETA]
GO:0042254	ribosome biogenesis	GO_BiologicalProcess-Custom-GOA-ACAP-ARAP_11.09.2020_00h00	0.000646873	0.00500309	0.000520515	0.00133599	[5]	Group48	6.12245	24	[ABCE1, AT1G43860, AT2G34357, AT2G37990, AT2G39670, AT2G42650, AT2G47610, AT3G09200, AT3G24080, AT3G62870, AT4G25730, AT5G05210, AT5G14520, AT5G20600, AT5G35910, AT5G41190, AT5G66470, CDC48C, EMB269, RAP, RBL, RP1, STRS1, XPO1A]
GO:0006364	rRNA processing	GO_BiologicalProcess-Custom-GOA-ACAP-ARAP_11.09.2020_00h00	0.00165074	0.0100868	0.000520515	0.00133599	[6, 7, 8, 9]	Group48	5.6338	16	[AT2G34357, AT2G37990, AT2G39670, AT2G42650, AT2G47610, AT3G24080, AT3G62870, AT4G25730, AT5G14520, AT5G20600, AT5G35910, AT5G41190, AT5G66470, EMB269, RAP, STRS1]
GO:0016072	rRNA metabolic process	GO_BiologicalProcess-Custom-GOA-ACAP-ARAP_11.09.2020_00h00	0.000980367	0.00699539	0.000520515	0.00133599	[7, 8]	Group48	5.49828	16	[AT2G34357, AT2G37990, AT2G39670, AT2G42650, AT2G47610, AT3G24080, AT3G62870, AT4G25730, AT5G14520, AT5G20600, AT5G35910, AT5G41190, AT5G66470, EMB269, RAP, STRS1]
GO:0051668	localization within membrane	GO_BiologicalProcess-Custom-GOA-ACAP-ARAP_11.09.2020_00h00	0.0105342	0.0373425	0.0105342	0.0122899	[3]	Group49	38.4615	5	[AT1G05520, AT2G21630, AT3G63460, AT4G14160, CEF]
GO:0035459	vesicle cargo loading	GO_BiologicalProcess-Custom-GOA-ACAP-ARAP_11.09.2020_00h00	0.00458166	0.0201084	0.0105342	0.0122899	[3, 4, 5]	Group49	45.4545	5	[AT1G05520, AT2G21630, AT3G63460, AT4G14160, CEF]
GO:0090110	COPII-coated vesicle cargo loading	GO_BiologicalProcess-Custom-GOA-ACAP-ARAP_11.09.2020_00h00	0.00458166	0.0201084	0.0105342	0.0122899	[4, 5, 6, 7, 8, 9]	Group49	45.4545	5	[AT1G05520, AT2G21630, AT3G63460, AT4G14160, CEF]
GO:0003013	circulatory system process	GO_BiologicalProcess-Custom-GOA-ACAP-ARAP_11.09.2020_00h00	0.0148341	0.0486841	0.0148341	0.0154355	[3]	Group50	31.5789	6	[ANNAT1, ANNAT2, BRL2, GTR1, GTR2, SUC2]
GO:0003018	vascular process in circulatory system	GO_BiologicalProcess-Custom-GOA-ACAP-ARAP_11.09.2020_00h00	0.0148341	0.0486841	0.0148341	0.0154355	[4]	Group50	31.5789	6	[ANNAT1, ANNAT2, BRL2, GTR1, GTR2, SUC2]
GO:0010232	vascular transport	GO_BiologicalProcess-Custom-GOA-ACAP-ARAP_11.09.2020_00h00	0.0148341	0.0486841	0.0148341	0.0154355	[4, 5]	Group50	31.5789	6	[ANNAT1, ANNAT2, BRL2, GTR1, GTR2, SUC2]
GO:0010233	phloem transport	GO_BiologicalProcess-Custom-GOA-ACAP-ARAP_11.09.2020_00h00	0.0148341	0.0486841	0.0148341	0.0154355	[5, 6]	Group50	31.5789	6	[ANNAT1, ANNAT2, BRL2, GTR1, GTR2, SUC2]
GO:0009611	response to wounding	GO_BiologicalProcess-Custom-GOA-ACAP-ARAP_11.09.2020_00h00	5.82181e-05	0.000707574	7.19458e-07	4.26141e-06	[3]	Group51	20.4545	45	[4CL1, ABCC4, ACT7, ACX1, ASA1, AT1G44830, AT2G34810, AT3G17800, BAP1, CORI3, CYP79B3, CYP94B1, DHS1, EIN2, FAR1, FDH, GAMMA-VPE, GLR3.6, IMD1, JAZ5, JMT, JR1, LBA1, LOX2, LOX6, LecRK-I.9, MBP2, MES5, PAL1, PAL2, PAL3, PEPR1, PSY1R, RAP2.6, RSH2, SEP1, SEP2, SOT16, SQE3, SS2, SYTA, TIFY10B, TYRDC, VSP2, WRKY20]
GO:0009753	response to jasmonic acid	GO_BiologicalProcess-Custom-GOA-ACAP-ARAP_11.09.2020_00h00	5.17361e-05	0.000642923	7.19458e-07	4.26141e-06	[4, 5]	Group51	20.8738	43	[ACBP4, AGP31, AT1G71020, AT2G34810, AT2G38240, AT3G14395, CORI3, CUL1, CYT1, EIN2, GAMMA-VPE, GLR3.6, GRI, GSH2, IMD1, JAZ5, JMT, JR1, JRG21, LBA1, LOX2, LecRK-I.9, MYB57, NAC2, NINJA, PAP12, PEPR1, PFT1, PYL6, RAP2.6, RCA, RCF3, SOT16, SQE3, SS2, SSI2, ST2A, TIFY10B, TPL, UBP12, UBP13, VSP1, VSP2]
GO:0009867	jasmonic acid mediated signaling pathway	GO_BiologicalProcess-Custom-GOA-ACAP-ARAP_11.09.2020_00h00	0.00563877	0.0234454	7.19458e-07	4.26141e-06	[4, 5, 6, 7]	Group51	20.1835	22	[AT1G71020, AT2G38240, AT3G14395, CUL1, GLR3.6, GRI, JAZ5, JMT, JRG21, LBA1, LecRK-I.9, MYB57, NINJA, PAP12, PFT1, PYL6, RCF3, SSI2, TIFY10B, TPL, UBP12, UBP13]
GO:0071395	cellular response to jasmonic acid stimulus	GO_BiologicalProcess-Custom-GOA-ACAP-ARAP_11.09.2020_00h00	0.01004	0.0357048	7.19458e-07	4.26141e-06	[5, 6]	Group51	19.469	22	[AT1G71020, AT2G38240, AT3G14395, CUL1, GLR3.6, GRI, JAZ5, JMT, JRG21, LBA1, LecRK-I.9, MYB57, NINJA, PAP12, PFT1, PYL6, RCF3, SSI2, TIFY10B, TPL, UBP12, UBP13]
GO:0016903	oxidoreductase activity, acting on the aldehyde or oxo group of donors	GO_BiologicalProcess-Custom-GOA-ACAP-ARAP_11.09.2020_00h00	0.00114993	0.00789949	0.00114993	0.00233011	[4]	Group52	24.2424	17	[ALDH10A8, ALDH10A9, ALDH11A3, ALDH2B4, ALDH2B7, ALDH3H1, ALDH3I1, AT2G19940, AT3G55410, AT5G09300, AT5G65750, CER4, FAR1, FDH, GAPC1, MS2]
GO:0016620	oxidoreductase activity, acting on the aldehyde or oxo group of donors, NAD or NADP as acceptor	GO_BiologicalProcess-Custom-GOA-ACAP-ARAP_11.09.2020_00h00	0.000356609	0.00305744	0.00114993	0.00233011	[5]	Group52	28.2609	14	[ALDH10A8, ALDH10A9, ALDH11A3, ALDH2B4, ALDH2B7, ALDH3H1, ALDH3I1, AT2G19940, CER4, FAR1, FDH, GAPC1, MS2]
GO:0004030	aldehyde dehydrogenase [NAD(P)+] activity	GO_BiologicalProcess-Custom-GOA-ACAP-ARAP_11.09.2020_00h00	4.8782e-05	0.000613101	0.00114993	0.00233011	[6]	Group52	63.6364	7	[ALDH10A8, ALDH10A9, ALDH11A3, ALDH2B4, ALDH2B7, ALDH3H1, ALDH3I1]
GO:0043878	glyceraldehyde-3-phosphate dehydrogenase (NAD+) (non-phosphorylating) activity	GO_BiologicalProcess-Custom-GOA-ACAP-ARAP_11.09.2020_00h00	0.00764142	0.0297585	0.00114993	0.00233011	[6]	Group52	50	4	[ALDH2B4, ALDH2B7, ALDH3H1, ALDH3I1]
GO:0004029	aldehyde dehydrogenase (NAD+) activity	GO_BiologicalProcess-Custom-GOA-ACAP-ARAP_11.09.2020_00h00	4.8782e-05	0.000613101	0.00114993	0.00233011	[7]	Group52	63.6364	7	[ALDH10A8, ALDH10A9, ALDH11A3, ALDH2B4, ALDH2B7, ALDH3H1, ALDH3I1]
GO:0048646	anatomical structure formation involved in morphogenesis	GO_BiologicalProcess-Custom-GOA-ACAP-ARAP_11.09.2020_00h00	0.0149301	0.0487099	0.0204461	0.0204461	[2, 3, 4]	Group53	16.2679	35	[ABCA2, ABCG1, AP3, ASA1, AT1G33430, AT2G42490, AT3G14067, AT4G19180, ATMPK13, BRI1, CALS5, CSI1, DEX1, EXPB3, KNAT2, LAP5, LAP6, LOX5, MS2, MYB117, NPH4, PAPS1, PFT1, PI, PIN1, PXY, RPT2a, RR1, SEP3, SHT, SPL9, TCP1, TOP1ALPHA, TOP1BETA]
GO:0032989	cellular component morphogenesis	GO_BiologicalProcess-Custom-GOA-ACAP-ARAP_11.09.2020_00h00	0.00124527	0.00839798	0.0204461	0.0204461	[3, 4]	Group53	26.087	13	[ABCG1, AT1G33430, AT4G19180, BRI1, CALS5, CSI1, DEX1, LAP5, LAP6, MS2, PFT1, SHT]
GO:0010927	cellular component assembly involved in morphogenesis	GO_BiologicalProcess-Custom-GOA-ACAP-ARAP_11.09.2020_00h00	0.000786764	0.00584001	0.0204461	0.0204461	[3, 4, 5]	Group53	27.2727	13	[ABCG1, AT1G33430, AT4G19180, BRI1, CALS5, CSI1, DEX1, LAP5, LAP6, MS2, PFT1, SHT]
GO:0010208	pollen wall assembly	GO_BiologicalProcess-Custom-GOA-ACAP-ARAP_11.09.2020_00h00	0.0013591	0.00900102	0.0204461	0.0204461	[4, 5, 6]	Group53	26.8293	12	[ABCG1, AT1G33430, AT4G19180, BRI1, CALS5, CSI1, DEX1, LAP5, LAP6, MS2, SHT]
GO:0010584	pollen exine formation	GO_BiologicalProcess-Custom-GOA-ACAP-ARAP_11.09.2020_00h00	0.00443045	0.0196003	0.0204461	0.0204461	[5, 6, 7]	Group53	26.6667	9	[AT1G33430, AT4G19180, BRI1, DEX1, LAP5, LAP6, MS2, SHT]
GO:0033365	protein localization to organelle	GO_BiologicalProcess-Custom-GOA-ACAP-ARAP_11.09.2020_00h00	0.00409971	0.0188145	0.00447189	0.0064969	[5]	Group54	16.6667	50	[AT1G01910, AT1G10390, AT1G15130, AT1G48900, AT1G67680, AT2G38410, AT2G41620, AT3G08943, AT3G08947, AT3G17340, AT3G20920, AT3G59020, AT4G27640, AT4G30600, AT4G35870, AT5G01590, AT5G05520, ATERDJ2A, CLPC1, CPSRP54, CSI1, EB1C, EMB2083, FtsHi1, HSP93-III, IMPA-1, IMPA-2, JKD, LON2, MVP1, NUP155, PEX14, PEX5, SNX1, SUN1, TFL1, TIC110, TOC120, TOC132, TOC159, TRN1, Toc90, VPS15, VPS41, VSR1, VSR4, cpHsc70-1, cpHsc70-2, emb1211, pEARLI4]
GO:0034504	protein localization to nucleus	GO_BiologicalProcess-Custom-GOA-ACAP-ARAP_11.09.2020_00h00	0.00387424	0.0181564	0.00447189	0.0064969	[6]	Group54	25.4545	14	[AT1G10390, AT2G41620, AT3G08943, AT3G08947, AT3G17340, AT3G59020, AT4G27640, IMPA-1, IMPA-2, JKD, MVP1, NUP155, SUN1, TRN1]
GO:0140142	nucleocytoplasmic carrier activity	GO_BiologicalProcess-Custom-GOA-ACAP-ARAP_11.09.2020_00h00	0.0137503	0.0460843	0.00447189	0.0064969	[6, 7]	Group54	29.1667	7	[AT3G08943, AT3G08947, AT4G27640, IMPA-1, IMPA-2, TRN1, XPO1A]
GO:0006606	protein import into nucleus	GO_BiologicalProcess-Custom-GOA-ACAP-ARAP_11.09.2020_00h00	0.0132455	0.0447998	0.00447189	0.0064969	[5, 6, 7, 8, 9]	Group54	25	11	[AT1G10390, AT2G41620, AT3G08943, AT3G08947, AT3G17340, AT3G59020, AT4G27640, IMPA-1, IMPA-2, NUP155, TRN1]
GO:0061608	nuclear import signal receptor activity	GO_BiologicalProcess-Custom-GOA-ACAP-ARAP_11.09.2020_00h00	0.00587693	0.0241631	0.00447189	0.0064969	[7, 8]	Group54	37.5	6	[AT3G08943, AT3G08947, AT4G27640, IMPA-1, IMPA-2, TRN1]
GO:0043038	amino acid activation	GO_BiologicalProcess-Custom-GOA-ACAP-ARAP_11.09.2020_00h00	0.000530994	0.00425565	0.00121676	0.00240232	[4, 5, 7]	Group55	28.3019	15	[ALATS, AT1G09620, AT3G02760, AT3G62120, AT4G10320, AT4G26870, AT4G31180, AT5G26710, AT5G27470, EMB1030, EMB2761, OVA6, SYNC3, TWN2, emb1027]
GO:0043039	tRNA aminoacylation	GO_BiologicalProcess-Custom-GOA-ACAP-ARAP_11.09.2020_00h00	0.000530994	0.00425565	0.00121676	0.00240232	[5, 6, 8, 9]	Group55	28.3019	15	[ALATS, AT1G09620, AT3G02760, AT3G62120, AT4G10320, AT4G26870, AT4G31180, AT5G26710, AT5G27470, EMB1030, EMB2761, OVA6, SYNC3, TWN2, emb1027]
GO:0106074	aminoacyl-tRNA metabolism involved in translational fidelity	GO_BiologicalProcess-Custom-GOA-ACAP-ARAP_11.09.2020_00h00	0.00713436	0.0281807	0.00121676	0.00240232	[4, 8, 9]	Group55	41.6667	5	[ALATS, AT1G09620, AT4G10320, EMB1030, TWN2]
GO:0002161	aminoacyl-tRNA editing activity	GO_BiologicalProcess-Custom-GOA-ACAP-ARAP_11.09.2020_00h00	0.00713436	0.0281807	0.00121676	0.00240232	[5, 9, 10]	Group55	41.6667	5	[ALATS, AT1G09620, AT4G10320, EMB1030, TWN2]
GO:0006418	tRNA aminoacylation for protein translation	GO_BiologicalProcess-Custom-GOA-ACAP-ARAP_11.09.2020_00h00	0.000336341	0.00295233	0.00121676	0.00240232	[6, 7, 8, 9, 10]	Group55	29.4118	15	[ALATS, AT1G09620, AT3G02760, AT3G62120, AT4G10320, AT4G26870, AT4G31180, AT5G26710, AT5G27470, EMB1030, EMB2761, OVA6, SYNC3, TWN2, emb1027]
GO:1901568	fatty acid derivative metabolic process	GO_BiologicalProcess-Custom-GOA-ACAP-ARAP_11.09.2020_00h00	0.000159632	0.00161975	0.000814473	0.00195983	[3]	Group56	29.1667	15	[ACLA-1, ADS4, CER1, CER2, CER3, CER4, CER9, CHAT, CYP96A15, FAR1, LOX2, MS2, WRI4, WSD1]
GO:0010166	wax metabolic process	GO_BiologicalProcess-Custom-GOA-ACAP-ARAP_11.09.2020_00h00	0.00508238	0.0216197	0.000814473	0.00195983	[4]	Group56	27.7778	10	[ACLA-1, ADS4, CER1, CER2, CER3, CER4, CER9, CYP96A15, WRI4, WSD1]
GO:1901570	fatty acid derivative biosynthetic process	GO_BiologicalProcess-Custom-GOA-ACAP-ARAP_11.09.2020_00h00	0.00627733	0.0256189	0.000814473	0.00195983	[4]	Group56	27.027	10	[ACLA-1, ADS4, CER1, CER2, CER3, CER4, CER9, CYP96A15, WRI4, WSD1]
GO:0010025	wax biosynthetic process	GO_BiologicalProcess-Custom-GOA-ACAP-ARAP_11.09.2020_00h00	0.00407319	0.0187706	0.000814473	0.00195983	[5]	Group56	28.5714	10	[ACLA-1, ADS4, CER1, CER2, CER3, CER4, CER9, CYP96A15, WRI4, WSD1]
GO:0010345	suberin biosynthetic process	GO_BiologicalProcess-Custom-GOA-ACAP-ARAP_11.09.2020_00h00	0.0148947	0.0487383	0.000814473	0.00195983	[5, 6]	Group56	28.5714	5	[CER4, CER9, FAR1, MS2]
GO:1901568	fatty acid derivative metabolic process	GO_BiologicalProcess-Custom-GOA-ACAP-ARAP_11.09.2020_00h00	0.000159632	0.00161975	0.000814473	0.00195983	[3]	Group57	29.1667	15	[ACLA-1, ADS4, CER1, CER2, CER3, CER4, CER9, CHAT, CYP96A15, FAR1, LOX2, MS2, WRI4, WSD1]
GO:0010345	suberin biosynthetic process	GO_BiologicalProcess-Custom-GOA-ACAP-ARAP_11.09.2020_00h00	0.0148947	0.0487383	0.000814473	0.00195983	[5, 6]	Group57	28.5714	5	[CER4, CER9, FAR1, MS2]
GO:0080019	fatty-acyl-CoA reductase (alcohol-forming) activity	GO_BiologicalProcess-Custom-GOA-ACAP-ARAP_11.09.2020_00h00	0.00197192	0.0111273	0.000814473	0.00195983	[6]	Group57	50	4	[CER4, FAR1, MS2]
GO:0102965	alcohol-forming fatty acyl-CoA reductase activity	GO_BiologicalProcess-Custom-GOA-ACAP-ARAP_11.09.2020_00h00	0.00197192	0.0111273	0.000814473	0.00195983	[6]	Group57	50	4	[CER4, FAR1, MS2]
GO:0035337	fatty-acyl-CoA metabolic process	GO_BiologicalProcess-Custom-GOA-ACAP-ARAP_11.09.2020_00h00	0.00419193	0.0189236	0.000814473	0.00195983	[4, 5, 6, 7, 8, 9, 10, 11]	Group57	42.8571	4	[CER4, FAR1, MS2]
GO:0035336	long-chain fatty-acyl-CoA metabolic process	GO_BiologicalProcess-Custom-GOA-ACAP-ARAP_11.09.2020_00h00	0.00197192	0.0111273	0.000814473	0.00195983	[5, 6, 7, 8, 9, 10, 11, 12]	Group57	50	4	[CER4, FAR1, MS2]
GO:0004497	monooxygenase activity	GO_BiologicalProcess-Custom-GOA-ACAP-ARAP_11.09.2020_00h00	3.18776e-05	0.000470089	0.000885093	0.00206522	[4]	Group58	22.9299	36	[AT1G02190, AT3G24200, AT3G44970, AT4G38540, AT5G05320, AT5G07800, ATR1, CER1, CER3, CYP705A24, CYP705A4, CYP707A1, CYP707A3, CYP72A11, CYP76C3, CYP78A9, CYP79B2, CYP79B3, CYP79F1, CYP79F2, CYP82G1, CYP83A1, CYP83B1, CYP86A4, CYP86A7, CYP91A2, CYP94B1, CYP96A15, CYP98A3, CYP98A8, FMO GS-OX1, FMO GS-OX2, FMO GS-OX3, FMO GS-OX4, FMO GS-OX5, SQE3]
GO:0016705	oxidoreductase activity, acting on paired donors, with incorporation or reduction of molecular oxygen	GO_BiologicalProcess-Custom-GOA-ACAP-ARAP_11.09.2020_00h00	0.00500703	0.0214642	0.000885093	0.00206522	[4]	Group58	16.4234	46	[ADS4, AT1G02190, AT1G06640, AT3G24200, AT3G44970, AT5G07800, ATR1, CER1, CER3, CYP705A24, CYP705A4, CYP706A3, CYP706A6, CYP707A1, CYP707A3, CYP71B22, CYP71B28, CYP72A11, CYP76C3, CYP78A9, CYP79B2, CYP79B3, CYP79F1, CYP79F2, CYP82G1, CYP83A1, CYP83B1, CYP86A4, CYP86A7, CYP91A2, CYP94B1, CYP96A15, CYP96A9, CYP98A3, CYP98A8, FLS2, FMO GS-OX1, FMO GS-OX2, FMO GS-OX3, FMO GS-OX4, FMO GS-OX5, GA20OX1, SQE3, SSI2, ZDS]
GO:0016709	oxidoreductase activity, acting on paired donors, with incorporation or reduction of molecular oxygen, NAD(P)H as one donor, and incorporation of one atom of oxygen	GO_BiologicalProcess-Custom-GOA-ACAP-ARAP_11.09.2020_00h00	1.65879e-05	0.000310952	0.000885093	0.00206522	[5]	Group58	27	27	[AT1G02190, AT3G24200, AT5G07800, ATR1, CER1, CER3, CYP705A24, CYP705A4, CYP707A1, CYP707A3, CYP76C3, CYP79B2, CYP79B3, CYP79F1, CYP79F2, CYP82G1, CYP83A1, CYP83B1, CYP91A2, CYP98A3, CYP98A8, FMO GS-OX1, FMO GS-OX2, FMO GS-OX3, FMO GS-OX4, FMO GS-OX5, SQE3]
GO:0016144	S-glycoside biosynthetic process	GO_BiologicalProcess-Custom-GOA-ACAP-ARAP_11.09.2020_00h00	1.37407e-06	5.24042e-05	0.000885093	0.00206522	[5, 6]	Group58	38.2979	18	[AT2G25450, CYP79B3, CYP79F1, CYP79F2, CYP83A1, CYP83B1, FMO GS-OX1, FMO GS-OX2, FMO GS-OX3, FMO GS-OX4, FMO GS-OX5, IIL1, IMD1, MAM1, SOT16, SOT18, SUR1, UGT74B1]
GO:0019758	glycosinolate biosynthetic process	GO_BiologicalProcess-Custom-GOA-ACAP-ARAP_11.09.2020_00h00	1.37407e-06	5.24042e-05	0.000885093	0.00206522	[4, 5, 6, 7]	Group58	38.2979	18	[AT2G25450, CYP79B3, CYP79F1, CYP79F2, CYP83A1, CYP83B1, FMO GS-OX1, FMO GS-OX2, FMO GS-OX3, FMO GS-OX4, FMO GS-OX5, IIL1, IMD1, MAM1, SOT16, SOT18, SUR1, UGT74B1]
GO:0019761	glucosinolate biosynthetic process	GO_BiologicalProcess-Custom-GOA-ACAP-ARAP_11.09.2020_00h00	1.37407e-06	5.24042e-05	0.000885093	0.00206522	[5, 6, 7, 8]	Group58	38.2979	18	[AT2G25450, CYP79B3, CYP79F1, CYP79F2, CYP83A1, CYP83B1, FMO GS-OX1, FMO GS-OX2, FMO GS-OX3, FMO GS-OX4, FMO GS-OX5, IIL1, IMD1, MAM1, SOT16, SOT18, SUR1, UGT74B1]
GO:0016998	cell wall macromolecule catabolic process	GO_BiologicalProcess-Custom-GOA-ACAP-ARAP_11.09.2020_00h00	0.00262973	0.0135911	0.0203642	0.0206322	[4, 5, 6]	Group59	32.1429	9	[AT1G78060, AT3G19620, BXL1, BXL2, BXL3, CTL2, POM1, XYL1, XYL4]
GO:0031221	arabinan metabolic process	GO_BiologicalProcess-Custom-GOA-ACAP-ARAP_11.09.2020_00h00	0.00012367	0.00131518	0.0203642	0.0206322	[5]	Group59	66.6667	6	[AT1G78060, AT3G19620, BXL1, BXL2, BXL3, XYL4]
GO:0031222	arabinan catabolic process	GO_BiologicalProcess-Custom-GOA-ACAP-ARAP_11.09.2020_00h00	4.55792e-05	0.000600127	0.0203642	0.0206322	[6]	Group59	75	6	[AT1G78060, AT3G19620, BXL1, BXL2, BXL3, XYL4]
GO:0044347	cell wall polysaccharide catabolic process	GO_BiologicalProcess-Custom-GOA-ACAP-ARAP_11.09.2020_00h00	0.000373441	0.00315287	0.0203642	0.0206322	[5, 6, 7]	Group59	50	7	[AT1G78060, AT3G19620, BXL1, BXL2, BXL3, XYL1, XYL4]
GO:0045491	xylan metabolic process	GO_BiologicalProcess-Custom-GOA-ACAP-ARAP_11.09.2020_00h00	0.0147366	0.0487985	0.0203642	0.0206322	[6, 7, 8]	Group59	22.6415	12	[AT1G78060, AT3G19620, BXL1, BXL2, BXL3, ESK1, GUT1, PGSIP1, PGSIP2, TBL3, XYL1, XYL4]
GO:0045493	xylan catabolic process	GO_BiologicalProcess-Custom-GOA-ACAP-ARAP_11.09.2020_00h00	0.000373441	0.00315287	0.0203642	0.0206322	[6, 7, 8, 9]	Group59	50	7	[AT1G78060, AT3G19620, BXL1, BXL2, BXL3, XYL1, XYL4]
GO:0019482	beta-alanine metabolic process	GO_BiologicalProcess-Custom-GOA-ACAP-ARAP_11.09.2020_00h00	0.0051805	0.0219526	0.00458166	0.00653311	[4, 5, 7]	Group60	75	3	[BETA-UP, PYD1, PYD2]
GO:0046113	nucleobase catabolic process	GO_BiologicalProcess-Custom-GOA-ACAP-ARAP_11.09.2020_00h00	0.00151593	0.00952626	0.00458166	0.00653311	[5, 6, 7]	Group60	55.5556	5	[ALN, BETA-UP, PYD1, PYD2, UAH]
GO:0019483	beta-alanine biosynthetic process	GO_BiologicalProcess-Custom-GOA-ACAP-ARAP_11.09.2020_00h00	0.00141405	0.0092541	0.00458166	0.00653311	[5, 6, 7, 8]	Group60	100	3	[BETA-UP, PYD1, PYD2]
GO:0006208	pyrimidine nucleobase catabolic process	GO_BiologicalProcess-Custom-GOA-ACAP-ARAP_11.09.2020_00h00	0.0051805	0.0219526	0.00458166	0.00653311	[6, 7, 8]	Group60	75	3	[BETA-UP, PYD1, PYD2]
GO:0019860	uracil metabolic process	GO_BiologicalProcess-Custom-GOA-ACAP-ARAP_11.09.2020_00h00	0.0051805	0.0219526	0.00458166	0.00653311	[6, 7, 8]	Group60	75	3	[BETA-UP, PYD1, PYD2]
GO:0006212	uracil catabolic process	GO_BiologicalProcess-Custom-GOA-ACAP-ARAP_11.09.2020_00h00	0.00141405	0.0092541	0.00458166	0.00653311	[7, 8, 9]	Group60	100	3	[BETA-UP, PYD1, PYD2]
GO:0071669	plant-type cell wall organization or biogenesis	GO_BiologicalProcess-Custom-GOA-ACAP-ARAP_11.09.2020_00h00	0.000889258	0.00647052	3.72279e-11	5.7331e-10	[3]	Group61	18.41	44	[AT2G36570, AT2G43150, AT5G12150, AT5G62360, AVP1, BCAT-2, CESA1, CESA2, CESA4, CESA5, CESA6, CEV1, CRY1, CSI1, DL1, DWF1, ER, EXLA2, EXPB3, EXT3, FEI1, FLA11, FLA12, FRA1, GAUT1, GUT1, IRX1, KINESIN-13A, KNAT7, MYB52, PGSIP1, PGSIP2, PPa2, QUA3, RGP1, RGP2, RHD3, SHV3, SLP2, SVL1, TBL3, UGD2, UGD3, WAT1]
GO:0045229	external encapsulating structure organization	GO_BiologicalProcess-Custom-GOA-ACAP-ARAP_11.09.2020_00h00	2.29169e-07	1.102e-05	3.72279e-11	5.7331e-10	[4]	Group61	21.8623	56	[ABCG1, AT1G33430, AT2G43150, AT2G46930, AT3G62060, AT4G19180, AT4G19410, AT5G09760, AT5G26670, AT5G62360, AT5G64640, AVP1, BRI1, CALS5, CSI1, CYP79B2, CYP79B3, CYP83B1, DEX1, EIN2, ER, EXLA2, EXPB3, EXT3, FEI1, FLS2, FRA1, GAUT1, GH9B1, LAP5, LAP6, MS2, OBP1, PEN2, PME1, PME3, PME61, PMEPCRA, PMEPCRF, PPa2, QUA3, SHT, SHV3, SLP2, SVL1, TBL3, TSA1, UGD2, UGD3, UGP1, UGT74B1, VGD1, VGDH1, VGDH2]
GO:0071555	cell wall organization	GO_BiologicalProcess-Custom-GOA-ACAP-ARAP_11.09.2020_00h00	9.77873e-06	0.000212064	3.72279e-11	5.7331e-10	[3, 5]	Group61	21.4634	45	[AT2G43150, AT2G46930, AT3G62060, AT4G19410, AT5G09760, AT5G26670, AT5G62360, AT5G64640, AVP1, CSI1, CYP79B2, CYP79B3, CYP83B1, EIN2, ER, EXLA2, EXPB3, EXT3, FEI1, FLS2, FRA1, GAUT1, GH9B1, OBP1, PEN2, PME1, PME3, PME61, PMEPCRA, PMEPCRF, PPa2, QUA3, SHV3, SLP2, SVL1, TBL3, TSA1, UGD2, UGD3, UGP1, UGT74B1, VGD1, VGDH1, VGDH2]
GO:0010393	galacturonan metabolic process	GO_BiologicalProcess-Custom-GOA-ACAP-ARAP_11.09.2020_00h00	3.24015e-05	0.000465403	3.72279e-11	5.7331e-10	[5]	Group61	24.5902	30	[AT1G04680, AT1G44830, AT1G67750, AT2G28315, AT3G01270, AT4G13210, AT4G13710, AT4G32460, AT5G04310, AT5G09760, AT5G63180, AT5G64640, AVP1, BLH2, GAUT1, GAUT4, GAUT7, PME1, PME3, PME61, PMEPCRA, PMEPCRF, PPa2, QUA3, TBL3, UGD2, UGD3, VGD1, VGDH1, VGDH2]
GO:0042545	cell wall modification	GO_BiologicalProcess-Custom-GOA-ACAP-ARAP_11.09.2020_00h00	0.000228077	0.00210211	3.72279e-11	5.7331e-10	[4, 6]	Group61	22.1311	28	[AT5G09760, AT5G62360, AT5G64640, CYP79B2, CYP79B3, CYP83B1, EIN2, EXLA2, EXPB3, FLS2, GH9B1, OBP1, PEN2, PME1, PME3, PME61, PMEPCRA, PMEPCRF, PPa2, SLP2, TBL3, TSA1, UGP1, UGT74B1, VGD1, VGDH1, VGDH2]
GO:0045488	pectin metabolic process	GO_BiologicalProcess-Custom-GOA-ACAP-ARAP_11.09.2020_00h00	2.94395e-05	0.000458592	3.72279e-11	5.7331e-10	[6]	Group61	24.7934	30	[AT1G04680, AT1G44830, AT1G67750, AT2G28315, AT3G01270, AT4G13210, AT4G13710, AT4G32460, AT5G04310, AT5G09760, AT5G63180, AT5G64640, AVP1, BLH2, GAUT1, GAUT4, GAUT7, PME1, PME3, PME61, PMEPCRA, PMEPCRF, PPa2, QUA3, TBL3, UGD2, UGD3, VGD1, VGDH1, VGDH2]
GO:0033365	protein localization to organelle	GO_BiologicalProcess-Custom-GOA-ACAP-ARAP_11.09.2020_00h00	0.00409971	0.0188145	0.00409971	0.00657662	[5]	Group62	16.6667	50	[AT1G01910, AT1G10390, AT1G15130, AT1G48900, AT1G67680, AT2G38410, AT2G41620, AT3G08943, AT3G08947, AT3G17340, AT3G20920, AT3G59020, AT4G27640, AT4G30600, AT4G35870, AT5G01590, AT5G05520, ATERDJ2A, CLPC1, CPSRP54, CSI1, EB1C, EMB2083, FtsHi1, HSP93-III, IMPA-1, IMPA-2, JKD, LON2, MVP1, NUP155, PEX14, PEX5, SNX1, SUN1, TFL1, TIC110, TOC120, TOC132, TOC159, TRN1, Toc90, VPS15, VPS41, VSR1, VSR4, cpHsc70-1, cpHsc70-2, emb1211, pEARLI4]
GO:0072594	establishment of protein localization to organelle	GO_BiologicalProcess-Custom-GOA-ACAP-ARAP_11.09.2020_00h00	0.00169113	0.0102769	0.00409971	0.00657662	[4, 5, 6]	Group62	17.8571	45	[AT1G01910, AT1G10390, AT1G15130, AT1G48900, AT1G67680, AT2G38410, AT2G41620, AT3G08943, AT3G08947, AT3G17340, AT3G20920, AT3G59020, AT4G27640, AT4G30600, AT4G35870, AT5G01590, AT5G05520, ATERDJ2A, CLPC1, CPSRP54, EMB2083, FtsHi1, HSP93-III, IMPA-1, IMPA-2, LON2, NUP155, PEX14, PEX5, SNX1, TFL1, TIC110, TOC120, TOC132, TOC159, TRN1, Toc90, VPS15, VPS41, VSR1, VSR4, cpHsc70-1, cpHsc70-2, emb1211, pEARLI4]
GO:0072596	establishment of protein localization to chloroplast	GO_BiologicalProcess-Custom-GOA-ACAP-ARAP_11.09.2020_00h00	0.000726684	0.00550488	0.00409971	0.00657662	[5, 6, 7]	Group62	28.5714	14	[AT5G01590, CLPC1, CPSRP54, EMB2083, FtsHi1, HSP93-III, TIC110, TOC120, TOC132, TOC159, Toc90, cpHsc70-1, cpHsc70-2, emb1211]
GO:0072598	protein localization to chloroplast	GO_BiologicalProcess-Custom-GOA-ACAP-ARAP_11.09.2020_00h00	0.00112209	0.00780521	0.00409971	0.00657662	[6]	Group62	27.451	14	[AT5G01590, CLPC1, CPSRP54, EMB2083, FtsHi1, HSP93-III, TIC110, TOC120, TOC132, TOC159, Toc90, cpHsc70-1, cpHsc70-2, emb1211]
GO:0045036	protein targeting to chloroplast	GO_BiologicalProcess-Custom-GOA-ACAP-ARAP_11.09.2020_00h00	0.000726684	0.00550488	0.00409971	0.00657662	[6, 7, 8, 9, 10]	Group62	28.5714	14	[AT5G01590, CLPC1, CPSRP54, EMB2083, FtsHi1, HSP93-III, TIC110, TOC120, TOC132, TOC159, Toc90, cpHsc70-1, cpHsc70-2, emb1211]
GO:0045037	protein import into chloroplast stroma	GO_BiologicalProcess-Custom-GOA-ACAP-ARAP_11.09.2020_00h00	0.00778738	0.0298022	0.00409971	0.00657662	[5, 6, 7, 8, 9, 10, 11]	Group62	29.6296	8	[AT5G01590, CLPC1, EMB2083, FtsHi1, HSP93-III, TIC110, TOC159, emb1211]
GO:0071941	nitrogen cycle metabolic process	GO_BiologicalProcess-Custom-GOA-ACAP-ARAP_11.09.2020_00h00	0.00823133	0.0307562	0.00394212	0.0067454	[3]	Group63	35.2941	6	[GLN1.3, GLN1;4, GSR 1, NIA1, NIA2, NLP7]
GO:2001057	reactive nitrogen species metabolic process	GO_BiologicalProcess-Custom-GOA-ACAP-ARAP_11.09.2020_00h00	0.00230806	0.0123918	0.00394212	0.0067454	[3]	Group63	38.8889	7	[CuAO1, GLN1.3, GLN1;4, GSR 1, NIA1, NIA2, NLP7]
GO:1903409	reactive oxygen species biosynthetic process	GO_BiologicalProcess-Custom-GOA-ACAP-ARAP_11.09.2020_00h00	0.0122931	0.042224	0.00394212	0.0067454	[3, 4]	Group63	27.5862	8	[AT3G02860, AT4G12290, CuAO1, DGS1, GOX1, GOX2, NIA1, NIA2]
GO:0006809	nitric oxide biosynthetic process	GO_BiologicalProcess-Custom-GOA-ACAP-ARAP_11.09.2020_00h00	0.0118686	0.040893	0.00394212	0.0067454	[4, 5]	Group63	60	3	[CuAO1, NIA1, NIA2]
GO:0042126	nitrate metabolic process	GO_BiologicalProcess-Custom-GOA-ACAP-ARAP_11.09.2020_00h00	0.00169456	0.0102414	0.00394212	0.0067454	[4, 5]	Group63	46.1538	6	[GLN1.3, GLN1;4, GSR 1, NIA1, NIA2, NLP7]
GO:0042128	nitrate assimilation	GO_BiologicalProcess-Custom-GOA-ACAP-ARAP_11.09.2020_00h00	0.00169456	0.0102414	0.00394212	0.0067454	[4, 5, 6]	Group63	46.1538	6	[GLN1.3, GLN1;4, GSR 1, NIA1, NIA2, NLP7]
GO:0016192	vesicle-mediated transport	GO_BiologicalProcess-Custom-GOA-ACAP-ARAP_11.09.2020_00h00	2.31498e-06	7.53049e-05	3.04232e-09	3.34655e-08	[2, 4]	Group64	18.4444	84	[ACT7, ADL6, AGD5, ARF1, AT1G05520, AT1G12340, AT1G15130, AT1G16020, AT1G20760, AT1G21630, AT1G24560, AT1G60070, AT1G62020, AT1G67930, AT1G79990, AT2G20790, AT2G21390, AT2G21630, AT2G25430, AT2G38410, AT2G43160, AT3G11130, AT3G13670, AT3G17900, AT3G59290, AT3G60860, AT3G63460, AT4G11380, AT4G12770, AT4G12780, AT4G14160, AT4G23460, AT4G31480, AT4G32285, AT4G34450, AT5G05010, AT5G05570, AT5G11490, AT5G16280, AT5G18190, AT5G35200, AT5G41950, ATSLY1, ATVPS33, ATZW10, CASP, CEF, CHC1, CLUB, DL1, DL3, EDA10, EHD2, EMB2754, EXO70B1, EXO84B, EXT-like, FLOT1, FLS2, GAMMA-ADAPTIN 1, GC6, GDI2, JAC1, PIP5K6, PRA1.F1, RABA4B, RHD3, SAY1, SEC10, SEC3A, SEC5A, SFC, SKD1, SNX1, SPK1, SYTA, TPLATE, VPS11, VPS15, VPS41, VSR1, VSR4, alpha-ADR]
GO:0046907	intracellular transport	GO_BiologicalProcess-Custom-GOA-ACAP-ARAP_11.09.2020_00h00	1.92457e-06	6.45023e-05	3.04232e-09	3.34655e-08	[3, 4]	Group64	17.2619	116	[ABCE1, ADL6, AN, ARF1, AT1G01910, AT1G02620, AT1G05520, AT1G10390, AT1G15130, AT1G20760, AT1G21630, AT1G24560, AT1G48900, AT1G52380, AT1G60070, AT1G62020, AT1G67680, AT1G79990, AT2G02160, AT2G14255, AT2G20790, AT2G21390, AT2G21630, AT2G37990, AT2G38410, AT2G39280, AT2G41620, AT3G08943, AT3G08947, AT3G09030, AT3G09320, AT3G11130, AT3G17340, AT3G20920, AT3G22180, AT3G55020, AT3G59020, AT3G63460, AT4G11380, AT4G14160, AT4G14330, AT4G15080, AT4G23460, AT4G26660, AT4G27640, AT4G30600, AT4G31480, AT4G32760, AT4G34450, AT4G35870, AT5G01590, AT5G05010, AT5G05520, AT5G08680, AT5G11490, AT5G16280, AT5G16880, AT5G57210, ATERDJ2A, ATSLY1, ATVPS33, ATZW10, AtCDC48B, CDC48, CEF, CHC1, CLPC1, CLUB, CPSRP54, CTEXP, EHD2, EMB2083, EMB2754, EXT-like, FH3, FRA1, FtsHi1, GAMMA-ADAPTIN 1, GC6, HSP93-III, IMPA-1, IMPA-2, KAC1, LON2, LOS4, MVP1, MYA1, NUP155, PEX14, PEX5, PMI1, RABA4B, RABA6a, RHD3, SIRANBP, SNX1, SYTA, TFL1, THO5, TIC110, TOC120, TOC132, TOC159, TPR7, TRN1, Toc90, VPS11, VPS15, VPS41, VSR1, VSR4, XPO1A, alpha-ADR, cpHsc70-1, cpHsc70-2, emb1211]
GO:0006897	endocytosis	GO_BiologicalProcess-Custom-GOA-ACAP-ARAP_11.09.2020_00h00	2.40276e-06	7.18231e-05	3.04232e-09	3.34655e-08	[3, 5]	Group64	28.4091	26	[AT1G20760, AT1G21630, AT2G25430, AT2G43160, AT3G11130, AT3G13670, AT3G59290, AT4G12770, AT4G12780, AT4G32285, AT5G18190, AT5G35200, CHC1, DL1, DL3, EHD2, FLOT1, FLS2, GAMMA-ADAPTIN 1, JAC1, PIP5K6, SFC, SYTA, TPLATE, alpha-ADR]
GO:0048193	Golgi vesicle transport	GO_BiologicalProcess-Custom-GOA-ACAP-ARAP_11.09.2020_00h00	0.00666711	0.0270103	3.04232e-09	3.34655e-08	[3, 5]	Group64	18.7097	29	[ACT7, ADL6, AT1G05520, AT1G62020, AT1G67930, AT1G79990, AT2G21390, AT2G21630, AT3G60860, AT3G63460, AT4G14160, AT4G31480, AT4G34450, AT5G05010, AT5G16280, ATSLY1, ATZW10, CASP, CEF, CLUB, EXO84B, GAMMA-ADAPTIN 1, GC6, RHD3, SEC3A, SEC5A, SNX1, VSR1, VSR4]
GO:0006892	post-Golgi vesicle-mediated transport	GO_BiologicalProcess-Custom-GOA-ACAP-ARAP_11.09.2020_00h00	0.00931128	0.0337648	3.04232e-09	3.34655e-08	[4, 6]	Group64	25.641	10	[ACT7, ADL6, AT3G60860, EXO84B, GAMMA-ADAPTIN 1, SEC3A, SEC5A, SNX1, VSR1, VSR4]
GO:0006898	receptor-mediated endocytosis	GO_BiologicalProcess-Custom-GOA-ACAP-ARAP_11.09.2020_00h00	1.40245e-05	0.000276984	3.04232e-09	3.34655e-08	[4, 6]	Group64	35	15	[AT2G25430, AT3G11130, AT4G12770, AT4G12780, AT4G32285, AT5G35200, CHC1, DL1, DL3, FLS2, GAMMA-ADAPTIN 1, JAC1, PIP5K6, alpha-ADR]
GO:0072583	clathrin-dependent endocytosis	GO_BiologicalProcess-Custom-GOA-ACAP-ARAP_11.09.2020_00h00	0.000198993	0.0019138	3.04232e-09	3.34655e-08	[5, 7]	Group64	35.2941	12	[AT2G25430, AT3G11130, AT4G12770, AT4G12780, AT4G32285, AT5G35200, CHC1, DL1, DL3, JAC1, PIP5K6, alpha-ADR]
GO:0006508	proteolysis	GO_BiologicalProcess-Custom-GOA-ACAP-ARAP_11.09.2020_00h00	0.000246356	0.00223336	0.000246356	0.000729592	[4, 5]	Group65	15.3846	124	[ACT2, AGD7, AIR3, AMSH1, APA1, APM1, APP1, ARA12, ARI15, ASPGB1, AT1G04810, AT1G09730, AT1G15130, AT1G33360, AT1G63770, AT1G75990, AT1G76140, AT2G05920, AT2G32730, AT2G38410, AT2G39850, AT3G14067, AT3G14240, AT3G18860, AT3G19390, AT3G54400, AT3G58030, AT3G62940, AT4G11320, AT4G11860, AT4G15475, AT4G21650, AT4G26980, AT4G37880, AT5G19740, AT5G23540, AT5G25270, AT5G42220, AT5G45650, AT5G58410, AT5G60160, ATS9, AtCDC48B, BIP1, BIP2, BRG3, CDC48, CER9, CLPC1, CUL1, CUL3, CUL3B, CUL4, DDB1A, DEG7, DEK1, DWF1, EBS5, EMB2083, FTSH1, FTSH11, FTSH8, FUG1, FZR3, FtsHi1, GAMMA-VPE, GGT1, GRH1, Hrd1A, LAP1, LON2, MC4, MPPBETA, NHL8, NPH3, NPL41, PAC1, PREP1, PRL1, RD21A, RD21B, RPN1A, RPN1B, RPT2a, RPT3, RPT5A, S1P, SAG12, SBT1.3, SBT4.13, SBTI1.1, SK20, SKIP1, SLP2, SPP, SUS2, TAF2, TPP2, UBA1, UBP10, UBP12, UBP13, UBP14, UBP16, UBP18, UBP2, UBP24, UBP5, UBP6, UBP9, UBQ11, VAR2, VFB1, VSR1, VSR4, WAV2, XCP1, XCP2, XSP1, ftsh4, ftsh7, ftsh9, scpl25, scpl48]
GO:0008233	peptidase activity	GO_BiologicalProcess-Custom-GOA-ACAP-ARAP_11.09.2020_00h00	4.72242e-05	0.00061447	0.000246356	0.000729592	[5, 6]	Group65	17.6471	78	[AGD7, AIR3, AMSH1, APA1, APM1, APP1, ARA12, ASPGB1, AT1G04810, AT1G09730, AT1G63770, AT1G76140, AT2G05920, AT2G32730, AT2G39850, AT3G14067, AT3G14240, AT3G19390, AT3G54400, AT3G62940, AT4G11320, AT4G11860, AT4G21650, AT5G19740, AT5G23540, AT5G45650, AT5G60160, CLPC1, DEG7, DEK1, EMB2083, FTSH1, FTSH11, FTSH8, FUG1, FtsHi1, GAMMA-VPE, GGT1, LAP1, MC4, MPPBETA, PAC1, PREP1, RD21A, RD21B, RPN1A, RPN1B, S1P, SAG12, SBT1.3, SBT4.13, SBTI1.1, SLP2, SPP, SUS2, TAF2, TPP2, UBP10, UBP12, UBP13, UBP14, UBP16, UBP18, UBP2, UBP24, UBP5, UBP6, UBP9, VAR2, WAV2, XCP1, XCP2, XSP1, ftsh4, ftsh7, ftsh9, scpl25, scpl48]
GO:0004175	endopeptidase activity	GO_BiologicalProcess-Custom-GOA-ACAP-ARAP_11.09.2020_00h00	0.0002016	0.00190572	0.000246356	0.000729592	[6, 7]	Group65	18.3946	55	[AGD7, AIR3, APA1, ARA12, AT1G04810, AT1G09730, AT1G76140, AT2G05920, AT2G32730, AT2G39850, AT3G14067, AT3G14240, AT3G19390, AT3G54400, AT4G11320, AT4G21650, AT5G45650, DEG7, DEK1, EMB2083, FTSH1, FTSH11, FTSH8, FtsHi1, GAMMA-VPE, MC4, MPPBETA, PAC1, PREP1, RD21A, RD21B, RPN1A, RPN1B, S1P, SAG12, SBT1.3, SBT4.13, SBTI1.1, SLP2, SPP, TPP2, UBP12, UBP13, UBP14, UBP16, UBP18, UBP2, UBP24, VAR2, XCP1, XCP2, XSP1, ftsh4, ftsh7, ftsh9]
GO:0008234	cysteine-type peptidase activity	GO_BiologicalProcess-Custom-GOA-ACAP-ARAP_11.09.2020_00h00	0.00271257	0.0138253	0.000246356	0.000729592	[6, 7]	Group65	22.1053	21	[AGD7, AT1G09730, AT3G19390, AT4G11320, AT4G11860, DEK1, FUG1, GAMMA-VPE, MC4, RD21A, RD21B, SAG12, UBP12, UBP13, UBP14, UBP16, UBP18, UBP2, UBP24, XCP1, XCP2]
GO:0008242	omega peptidase activity	GO_BiologicalProcess-Custom-GOA-ACAP-ARAP_11.09.2020_00h00	0.00158382	0.00978606	0.000246356	0.000729592	[6, 7]	Group65	24.6377	17	[AMSH1, ASPGB1, AT3G62940, AT4G11860, AT5G23540, GGT1, UBP10, UBP12, UBP13, UBP14, UBP16, UBP18, UBP2, UBP24, UBP5, UBP6, UBP9]
GO:0004197	cysteine-type endopeptidase activity	GO_BiologicalProcess-Custom-GOA-ACAP-ARAP_11.09.2020_00h00	9.83963e-05	0.00113361	0.000246356	0.000729592	[7, 8]	Group65	28.3582	19	[AGD7, AT1G09730, AT3G19390, AT4G11320, DEK1, GAMMA-VPE, MC4, RD21A, RD21B, SAG12, UBP12, UBP13, UBP14, UBP16, UBP18, UBP2, UBP24, XCP1, XCP2]
GO:0004843	thiol-dependent ubiquitin-specific protease activity	GO_BiologicalProcess-Custom-GOA-ACAP-ARAP_11.09.2020_00h00	0.000998647	0.00708015	0.000246356	0.000729592	[7, 8]	Group65	26.7857	15	[AMSH1, AT3G62940, AT4G11860, AT5G23540, UBP10, UBP12, UBP13, UBP14, UBP16, UBP18, UBP2, UBP24, UBP5, UBP6, UBP9]
GO:0016579	protein deubiquitination	GO_BiologicalProcess-Custom-GOA-ACAP-ARAP_11.09.2020_00h00	0.00919096	0.0334382	0.000246356	0.000729592	[6, 7, 8, 9]	Group65	22.7273	15	[AMSH1, AT3G62940, AT4G11860, AT5G23540, UBP10, UBP12, UBP13, UBP14, UBP16, UBP18, UBP2, UBP24, UBP5, UBP6, UBP9]
GO:0048518	positive regulation of biological process	GO_BiologicalProcess-Custom-GOA-ACAP-ARAP_11.09.2020_00h00	0.000212672	0.0019766	2.02353e-07	1.41647e-06	[1, 2, 3]	Group66	14.4598	179	[ABIL1, ACLA-1, ACO2, ADA2B, AG, AGD7, AGL6, AGL71, AGL80, AO, AP1, AP3, APL, ARGOS, ARI15, AT1G02660, AT1G03740, AT1G06760, AT1G09730, AT1G21580, AT1G26370, AT1G44830, AT1G49520, AT2G16365, AT2G24530, AT2G33730, AT2G45620, AT3G02860, AT3G03960, AT3G11130, AT3G14395, AT3G18060, AT3G24120, AT3G47610, AT3G57600, AT4G02880, AT4G22470, AT4G34220, AT5G10530, AT5G17510, AT5G28300, AT5G35910, AT5G37478, AT5G45060, AT5G50780, ATMS1, AtCDC48B, BET10, BGLU18, BIM1, BLI, BRI1, BZIP17, BZIP25, BZIP28, BZO2H1, CAK1AT, CDC48C, CDC5, CDKB2;1, CDKD1;3, CDL1, CER9, CES, CHC1, CHR11, CIP7, CRH1, CRT1a, CRY1, CRY2, CUL3, DEK1, ECT5, ECT8, ECT9, EIN2, EMB2770, ENP, ESK1, EXO70B1, EXT-like, FAR1, FD, FH3, FH8, FHY3, FLK, FZR3, GI, GLR3.6, GRI, GSL8, GTE4, HAM2, HB-8, HON4, HSI2, HSL1, IDD14, INO80, IRX1, J3, JKD, LD, LHW, MAP3KA, MAPKKK5, MC4, ML2, ML5, MOS4, MRL1, MVP1, MYB108, MYB52, MYB73, NAC2, NEDD1, NFXL2, NHL8, NPH3, NPH4, NTL9, OBP1, OBP3, P58IPK, PAP12, PFT1, PI, PLC2, PLDALPHA1, PLDDELTA, PRL1, PTAC12, PTAC2, PUM5, PYM, QKY, QQS, RAP2.6, RAP74, RAPTOR1, RPS4, RPT2a, RPT3, RPT5A, RSL2, SCL14, SEP1, SEP2, SEP3, SEU, SEX1, SIGE, SIGF, SKIP, SLK1, SPL10, SPL14, SPT16, THO5, Tudor1, Tudor2, UBA2A, VIM1, VIP4, VIP5, WAT1, WES1, WRI4, WRKY20, YAK1, YDA, YY1, chr31, emb2444, pEARLI4]
GO:0019222	regulation of metabolic process	GO_BiologicalProcess-Custom-GOA-ACAP-ARAP_11.09.2020_00h00	0.00989604	0.0355358	2.02353e-07	1.41647e-06	[2, 3]	Group66	12.5447	387	[3xHMG-box2, ABCA2, ADA2B, AG, AGL6, AGL71, AGL80, AGO1, AGO10, AN, ANK1, ANT, AP1, AP3, APL, ARF1, ARF6, ARF8, ARI15, ARP4, ARP9, ASA1, AT1G03140, AT1G03740, AT1G04810, AT1G06760, AT1G07920, AT1G07930, AT1G07940, AT1G11480, AT1G20640, AT1G21580, AT1G21610, AT1G24290, AT1G26370, AT1G28060, AT1G28260, AT1G30470, AT1G31150, AT1G36730, AT1G43860, AT1G44830, AT1G49520, AT1G58110, AT1G69570, AT1G71080, AT1G75990, AT1G76350, AT1G76510, AT1G76810, AT1G77640, AT1G78880, AT1G79090, AT2G16365, AT2G19910, AT2G24530, AT2G25450, AT2G28200, AT2G28315, AT2G31820, AT2G32730, AT2G33730, AT2G40290, AT2G45030, AT2G45620, AT2G48160, AT3G02860, AT3G04930, AT3G06620, AT3G11130, AT3G11450, AT3G13040, AT3G16350, AT3G22270, AT3G22430, AT3G24120, AT3G24150, AT3G47610, AT3G48390, AT3G54500, AT3G57600, AT4G02880, AT4G12290, AT4G14990, AT4G29000, AT4G30825, AT4G31000, AT4G32190, AT4G32620, AT4G32800, AT4G35270, AT4G37280, AT4G38900, AT5G06110, AT5G06830, AT5G10530, AT5G12850, AT5G14370, AT5G14520, AT5G14920, AT5G15270, AT5G17510, AT5G18190, AT5G18230, AT5G21960, AT5G28300, AT5G28900, AT5G35910, AT5G37478, AT5G45190, AT5G45580, AT5G50780, AT5G51190, AT5G56200, AT5G56840, AT5G58410, AT5G60390, AT5G61890, AT5G63190, AT5G64420, ATHB-15, ATMPK13, ATMS1, ATRAD17, AVP1, AtCDC48B, BBD1, BBX13, BET10, BIM1, BLH1, BLH2, BLH6, BLI, BPC6, BPM3, BZIP17, BZIP25, BZIP28, BZO2H1, CAK1AT, CDC48C, CDC5, CDKB2;1, CDKD1;3, CER9, CES, CEV1, CHC1, CIP7, CLPC1, COL1, COL2, CPUORF7, CRC, CRH1, CRT1a, CRY1, CRY2, CYC1BAT, CYCB1;3, CYCB1;4, DDB1A, DDF1, DEG7, DEK1, DOT5, ECT5, ECT8, ECT9, EIF3A, EIF3C, EIF3E, EIF3G1, EIF4A-2, EIF4A1, EIN3, ELF3, EMB2770, ESK1, ESP3, FAR1, FD, FDM5, FER, FHY3, FLK, FLN2, FMO GS-OX5, FRS12, FRS3, FRS8, FUG1, FZR3, GI, GL2, GRH1, GRI, GSL8, HAM2, HB-8, HK3, HON4, HSI2, HSL1, HSL2, IDD14, IDN2, ILP1, INO80, IRX1, JKD, JMJ14, KEA1, KING1, KNAT1, KNAT2, KNAT6, KNAT7, LBA1, LBD41, LD, LFY, LHW, LOS1, MAP3KA, MAPKKK5, MET1, MIF2, MOM, MOS1, MP, MPK18, MPK19, MRL1, MVP1, MYB108, MYB117, MYB15, MYB52, MYB57, MYB73, MYBC1, NAC014, NAC052, NAC2, NF-YC11, NFC5, NFXL2, NHL8, NINJA, NLP7, NPH3, NPH4, NRPB2, NRPD1B, NRPD2A, NTL9, NTMC2T4, OBP1, OBP3, OVA6, OXS2, PAB8, PAP12, PDIL1-2, PFT1, PHR1, PHYA, PI, PKDM7D, PLC2, PLL1, POM1, PRL1, PRR7, PTAC12, PTAC15, PTAC2, PTL, PUM3, PUM5, PUM6, PYL4, PYL5, PYL6, PYM, QQS, RAP2.12, RAP2.2, RAP2.6, RAP74, RAPTOR1, RBR1, RCF3, REF6, REV, RFC1, RFI2, RFR1, ROS3, RP1, RPN1A, RPN1B, RPS4, RPT2a, RPT3, RPT5A, RR1, RR10, RS40, RS41, RSL2, RVE1, SCL14, SCL5, SDE3, SEP1, SEP2, SEP3, SEU, SEX1, SHM1, SHR, SIC, SIG2, SIG4, SIGE, SIGF, SIM, SKIP, SLK1, SMG7, SMU2, SNL5, SOG1, SPL1, SPL10, SPL14, SPL4, SPL7, SPL9, SPT16, SPY, SRPK4, STM, STN7, SUO, TCP1, TCP9, TFL1, TGH, THO5, TIF3B1, TLP2, TLP3, TPL, TPR1, TPR2, TRB1, TRIP-1, TRN1, Tudor1, Tudor2, UBA2A, UKL2, VAR2, VCS, VIM1, VIP4, VIP5, WAT1, WES1, WRI4, WRKY20, WRKY26, WRKY3, WRKY35, WSIP2, YDA, YY1, chr31, eIFiso4G2, emb2444, emb2726, pEARLI4]
GO:0050794	regulation of cellular process	GO_BiologicalProcess-Custom-GOA-ACAP-ARAP_11.09.2020_00h00	0.000898615	0.00649587	2.02353e-07	1.41647e-06	[2, 3]	Group66	12.5968	539	[3xHMG-box2, ABCA2, ABCB1, ABCC5, ABIL1, ACT2, ADA2B, AG, AGD5, AGL6, AGL71, AGL80, AGO10, AGO9, AN, ANK1, ANT, AP1, AP3, APL, ARF1, ARF6, ARF8, ARGOS, ARI15, ARK3, ARP4, ARP9, ASA1, AT1G03740, AT1G06760, AT1G07920, AT1G07930, AT1G07940, AT1G08340, AT1G11480, AT1G13670, AT1G15240, AT1G20640, AT1G21580, AT1G21610, AT1G24290, AT1G26370, AT1G28060, AT1G30470, AT1G31150, AT1G33590, AT1G36730, AT1G43860, AT1G44830, AT1G49520, AT1G58110, AT1G61620, AT1G69570, AT1G71020, AT1G71080, AT1G76350, AT1G76510, AT1G76810, AT1G77640, AT1G78880, AT2G15320, AT2G16365, AT2G19910, AT2G23450, AT2G24360, AT2G24530, AT2G25450, AT2G28200, AT2G28315, AT2G31820, AT2G32140, AT2G33730, AT2G34040, AT2G34930, AT2G35050, AT2G38240, AT2G40290, AT2G43800, AT2G45030, AT2G45620, AT2G48160, AT3G02860, AT3G04930, AT3G06620, AT3G11130, AT3G11450, AT3G13040, AT3G14395, AT3G16060, AT3G16350, AT3G17640, AT3G18060, AT3G20820, AT3G23090, AT3G24120, AT3G24150, AT3G44330, AT3G44670, AT3G47610, AT3G48390, AT3G53380, AT3G54500, AT3G56370, AT3G56480, AT3G57600, AT3G60860, AT4G02880, AT4G12290, AT4G12770, AT4G12780, AT4G19500, AT4G19510, AT4G26990, AT4G29000, AT4G30825, AT4G31000, AT4G32190, AT4G32620, AT4G32780, AT4G32800, AT4G34220, AT4G35270, AT4G37280, AT4G38200, AT4G38900, AT5G05510, AT5G05570, AT5G06110, AT5G06830, AT5G08390, AT5G10530, AT5G12150, AT5G12850, AT5G14370, AT5G14520, AT5G14920, AT5G17510, AT5G18190, AT5G18230, AT5G21960, AT5G23400, AT5G28300, AT5G28900, AT5G35180, AT5G35910, AT5G37478, AT5G45060, AT5G45190, AT5G45580, AT5G48210, AT5G50780, AT5G51190, AT5G55830, AT5G56200, AT5G56840, AT5G58410, AT5G60390, AT5G61890, AT5G63190, AT5G64420, AT5G66330, ATHB-15, ATMPK13, ATMS1, ATPI4K ALPHA, ATRAD17, ATRX, ATZW10, AVP1, BAM1, BAT1, BBD1, BBX13, BCS1, BET10, BGLU18, BIM1, BIP1, BIP2, BLH1, BLH2, BLH6, BLI, BPC6, BPM3, BRG3, BRI1, BRL2, BSK1, BSK5, BSK6, BZIP17, BZIP25, BZIP28, BZO2H1, CAK1AT, CALS5, CAT2, CDC48C, CDC5, CDKB2;1, CDKD1;3, CDKE;1, CDL1, CES, CHC1, CHR11, CID4, CIP7, CIPK18, CIPK7, CLPC1, CLV1, CNX1, COL1, COL2, CPK13, CPK5, CPUORF7, CRC, CRH1, CRT1a, CRT1b, CRY1, CRY2, CSI1, CT-BMY, CUL1, CUL4, CYC1BAT, CYCB1;3, CYCB1;4, CuAO1, DDB1A, DDF1, DEG7, DEK1, DFL1, DL1, DL3, DOT5, EB1C, ECT5, ECT8, ECT9, EDA10, EHD2, EIF3A, EIF3C, EIF3E, EIF3G1, EIF4A-2, EIF4A1, EIN2, EIN3, ELF3, EMB2770, ER, ERS2, ESK1, EXO70B1, EXT-like, FAR1, FD, FER, FH3, FH8, FHY3, FKD1, FLN2, FLS2, FMO GS-OX5, FRS12, FRS3, FRS8, FUG1, FZL, FZR3, GA20OX1, GDI2, GI, GL2, GLR3.6, GR1, GRH1, GRI, GRXS17, GSL8, GTE4, GUN1, HA1, HAM2, HB-8, HDS, HK3, HON4, HSI2, HSL1, IDD14, IDN2, ILP1, INO80, IRX1, JAZ5, JKD, JMJ14, JMT, JRG21, KEA1, KINESIN-13A, KING1, KNAT1, KNAT2, KNAT6, KNAT7, LBA1, LBD41, LCB2, LD, LFY, LHW, LNG1, LNG2, LOS1, LPD1, LecRK-I.9, MAD1, MAP3KA, MAPKKK5, MC4, MEE5, MIF2, MIRO2, ML2, ML5, MOM, MOS4, MP, MPK18, MPK19, MRL1, MUR3, MVP1, MYB108, MYB117, MYB15, MYB52, MYB57, MYB73, MYBC1, NAC014, NAC052, NAC2, NEDD1, NF-YC11, NFXL2, NHL8, NINJA, NLP7, NPH3, NPH4, NRT1.1, NRT1:2, NTL9, NTMC2T4, OBP1, OBP3, ORG1, OVA6, OXS2, PAB8, PAP12, PAPS1, PDIL1-1, PDIL1-2, PFT1, PGIP2, PHO1, PHO2, PHOT2, PHR1, PHYA, PI, PIN1, PIN7, PKDM7D, PKS4, PLC2, PLC8, PLDALPHA1, PLDDELTA, PLL1, PMI1, POM1, PPI1, PRL1, PRN, PRR7, PTAC12, PTAC15, PTAC2, PTL, PUB13, PUM5, PYL4, PYL5, PYL6, QQS, QSOX2, RAN1, RAP2.12, RAP2.2, RAP2.6, RAP74, RAPTOR1, RBR1, RCF3, REF6, REV, RFC1, RFI2, RFR1, RHM3, RLP40, RLP42, ROPGEF14, ROS3, RP1, RPN1A, RPP1, RPS4, RPT2a, RPT3, RPT5A, RR1, RR10, RS40, RS41, RSL2, RVE1, SCD1, SCL14, SCL5, SEP1, SEP2, SEP3, SERK1, SEU, SEX1, SHM1, SHR, SIC, SIG2, SIG4, SIGE, SIGF, SIK1, SIM, SK32, SKIP, SLK1, SMU2, SNL5, SNRK2.5, SNX2a, SOG1, SPK1, SPL1, SPL10, SPL14, SPL4, SPL7, SPL9, SPT16, SPY, SRPK4, SSI2, STM, STN7, SUN1, SUO, SUR1, TCP1, TCP9, TDX, TFL1, TGG1, TGG2, THO5, TIF3B1, TIFY10B, TLP2, TLP3, TMK1, TOC159, TPL, TPR1, TPR2, TRB1, TRIP-1, TTL3, Tudor1, Tudor2, UBA2A, UBP12, UBP13, UBP14, UKL2, UNE5, VAB2, VAB3, VAR2, VIM1, VIP4, VIP5, VPS11, VPS15, WAT1, WES1, WNK4, WNK6, WRI4, WRKY20, WRKY26, WRKY3, WRKY35, WSIP2, XPO1A, YAK1, YDA, YY1, chr31, eIFiso4G2, emb2444, emb2726, pEARLI4]
GO:0009893	positive regulation of metabolic process	GO_BiologicalProcess-Custom-GOA-ACAP-ARAP_11.09.2020_00h00	0.00193542	0.0109773	2.02353e-07	1.41647e-06	[2, 3, 4]	Group66	14.7316	118	[ADA2B, AG, AGL6, AGL71, AGL80, AP1, AP3, APL, ARI15, AT1G03740, AT1G06760, AT1G21580, AT1G26370, AT1G44830, AT1G49520, AT2G16365, AT2G24530, AT2G33730, AT2G45620, AT3G11130, AT3G24120, AT3G47610, AT3G57600, AT4G02880, AT5G10530, AT5G17510, AT5G28300, AT5G35910, AT5G37478, ATMS1, AtCDC48B, BET10, BZIP17, BZIP25, BZIP28, BZO2H1, CAK1AT, CDC48C, CDKD1;3, CER9, CES, CHC1, CIP7, CRY2, DEK1, ECT5, ECT8, ECT9, EMB2770, ESK1, FAR1, FD, FHY3, FZR3, GSL8, HAM2, HON4, IDD14, INO80, IRX1, JKD, LHW, MAP3KA, MAPKKK5, MRL1, MVP1, NAC2, NFXL2, NHL8, NPH3, NPH4, OBP1, OBP3, PAP12, PFT1, PI, PLC2, PTAC12, PTAC2, PUM5, PYM, QQS, RAP2.6, RAP74, RAPTOR1, RPS4, RPT2a, RPT3, RPT5A, RSL2, SCL14, SEP1, SEP2, SEP3, SEU, SEX1, SIGE, SIGF, SKIP, SLK1, SPL10, SPL14, SPT16, THO5, Tudor1, Tudor2, UBA2A, VIM1, VIP4, VIP5, WAT1, WES1, WRI4, WRKY20, YDA, YY1, emb2444, pEARLI4]
GO:0044249	cellular biosynthetic process	GO_BiologicalProcess-Custom-GOA-ACAP-ARAP_11.09.2020_00h00	0.00378028	0.0177914	2.02353e-07	1.41647e-06	[3]	Group66	12.3384	548	[3xHMG-box2, 4CL5, ABCA2, ABCB1, ABCE1, ACL5, ACLA-1, ACLB-2, ACO1, ACO2, ACO3, ACX1, ADA2B, ADK2, ADS4, AG, AGL6, AGL71, AGL80, AGO10, AIM1, AK-HSDH I, AK-HSDH II, AK3, ALATS, ALDH10A8, AN, ANT, AO, AP1, AP3, APK4, APL, APL2, APS1, ARF1, ARF6, ARF8, ARP4, ARP9, ASA1, ASN3, AT1G03740, AT1G06760, AT1G07920, AT1G07930, AT1G07940, AT1G09620, AT1G11480, AT1G16350, AT1G20640, AT1G24290, AT1G26370, AT1G26640, AT1G31150, AT1G31910, AT1G33430, AT1G36730, AT1G43860, AT1G44830, AT1G49520, AT1G53290, AT1G58110, AT1G64600, AT1G68470, AT1G69570, AT1G70480, AT1G71080, AT1G72110, AT1G72810, AT1G74470, AT1G76350, AT1G76510, AT1G76810, AT1G77640, AT1G78880, AT2G14255, AT2G16365, AT2G19910, AT2G19940, AT2G22900, AT2G24530, AT2G25450, AT2G28200, AT2G28315, AT2G33730, AT2G35390, AT2G40290, AT2G44530, AT2G45030, AT2G48160, AT3G02760, AT3G02860, AT3G04930, AT3G06620, AT3G07140, AT3G07180, AT3G07700, AT3G09200, AT3G09320, AT3G10030, AT3G11130, AT3G11450, AT3G13040, AT3G13440, AT3G16350, AT3G18240, AT3G19480, AT3G22180, AT3G24120, AT3G24150, AT3G24200, AT3G28500, AT3G47610, AT3G48390, AT3G54500, AT3G57600, AT3G62120, AT4G02230, AT4G02880, AT4G10320, AT4G15080, AT4G21460, AT4G26870, AT4G29000, AT4G30825, AT4G31000, AT4G31180, AT4G32190, AT4G32620, AT4G32800, AT4G33150, AT4G35270, AT4G37280, AT4G38900, AT5G02870, AT5G06110, AT5G08680, AT5G12850, AT5G14370, AT5G15610, AT5G17250, AT5G17510, AT5G18230, AT5G21960, AT5G25520, AT5G26710, AT5G27410, AT5G27470, AT5G28300, AT5G39410, AT5G44630, AT5G45190, AT5G45580, AT5G50780, AT5G51190, AT5G53850, AT5G56200, AT5G56840, AT5G58410, AT5G60390, AT5G61890, AT5G62710, AT5G63190, AT5G64420, ATHB-15, ATMS1, ATSPS4F, AUD1, AXS2, BAS, BBD1, BBX13, BCAT-2, BET10, BETA-UP, BIM1, BLH1, BLH2, BLH6, BLI, BPC6, BZIP17, BZIP25, BZIP28, BZO2H1, CAC3, CALS5, CDC48C, CDC5, CDKD1;3, CER1, CER2, CER3, CER4, CER9, CES, CESA1, CESA2, CESA4, CESA5, CESA6, CEV1, CHC1, CIP7, CLA1, CLPC1, COL1, COL2, CPUORF7, CRC, CRT1a, CSI1, CSLA02, CT-BMY, CTL2, CYP79B2, CYP79B3, CYP79F1, CYP79F2, CYP82G1, CYP83A1, CYP83B1, CYP98A3, CYP98A8, CYT1, CuAO1, DDB1A, DDF1, DEK1, DFB, DGS1, DHS1, DIR6, DOT5, ECT5, ECT8, ECT9, EDA9, EIF3A, EIF3C, EIF3E, EIF3G1, EIF4A-2, EIF4A1, EIN3, ELF3, EMB1030, EMB1144, EMB1873, EMB2761, EMB3010, ESK1, ETG1, FAC1, FAR1, FD, FEI1, FHY3, FLN2, FMO GS-OX1, FMO GS-OX2, FMO GS-OX3, FMO GS-OX4, FMO GS-OX5, FRS12, FRS3, FRS8, FUG1, GA20OX1, GAUT1, GGPS2, GGT1, GH9A1, GI, GL2, GLN1.3, GLN1;4, GMII, GOX1, GOX2, GRH1, GRI, GSH2, GSL12, GSL8, GSR 1, GUN5, GUT1, GulLO5, HAM2, HB-8, HDR, HDS, HON4, HPA1, HSI2, HSL1, IDD14, IDN2, IIL1, ILP1, IMD1, INO80, IRX1, JKD, JMJ14, JMT, KAK, KNAT1, KNAT2, KNAT6, KNAT7, LAC11, LAC17, LAP5, LAP6, LBD41, LCB2, LCBK1, LD, LFY, LHW, LIG1, LOS1, LOX2, LOX5, LOX6, LPAT2, LPAT5, LPD1, LPLAT2, LSH1, LSH4, LUP1, LUP5, MAM1, MAML-4, MAT3, MCM5, MEE32, MGP3, MIF2, MIPS1, MIPS2, MIPS3, MOM, MP, MS2, MTHFR1, MTHFR2, MUR1, MUR3, MVP1, MYB108, MYB117, MYB15, MYB52, MYB57, MYB73, MYBC1, NAC014, NAC052, NAC2, NADK2, NF-YC11, NFXL2, NIA1, NIA2, NINJA, NLP7, NMT1, NPH3, NPH4, NRPB2, NRPD1B, NRPD2A, NTL9, NTMC2T4, OASC, OBP1, OBP3, OMT1, OVA6, OXS2, PAB8, PAL1, PAL2, PAL3, PAL4, PAP12, PEPR1, PES1, PFT1, PGDH, PGP1, PGSIP1, PGSIP2, PHO1, PHR1, PHYA, PI, PKDM7D, PKP-BETA1, PLC2, PLL1, POLGAMMA2, POM1, POR C, PPOX, PRL1, PRR1, PRR7, PSD3, PTAC12, PTAC15, PTAC2, PTL, PUM5, PYD1, PYD2, QQS, RAP2.12, RAP2.2, RAP2.6, RAP74, RBR1, REV, RFC1, RHM3, RP1, RPS4, RPT3, RPT5A, RR1, RR10, RSH3, RSL2, RSW3, RVE1, SAM-2, SAM1, SCA3, SCL14, SCL5, SCO1, SEC14, SEP1, SEP2, SEP3, SETH2, SEU, SHM1, SHR, SHT, SIC, SIG2, SIG4, SIGE, SIGF, SIM, SKIP, SLK1, SNL5, SOG1, SOT16, SOT18, SPL1, SPL10, SPL14, SPL4, SPL7, SPL9, SPT16, SPY, SS2, SSE1, SSI2, STM, STT3A, SUO, SUR1, SYNC3, TAF2, TBL3, TCP1, TCP9, TFL1, THA2, THIC, THO5, TIF3B1, TLP2, TLP3, TOP1ALPHA, TOP1BETA, TPL, TPR1, TPR2, TPS14, TRA2, TRB1, TRIP-1, TSA1, TSC10A, TSM1, TWN2, TYRDC, Tudor1, Tudor2, UBA2A, UGD1, UGD2, UGD3, UGP3, UGT74B1, UKL2, UPS1, UXS3, UXS6, VAT1, VIM1, VIP4, VIP5, WES1, WIN1, WRI4, WRKY20, WRKY26, WRKY3, WRKY35, WSD1, WSIP2, XPL1, XT1, XXT5, YY1, ZDS, eIFiso4G2, emb1027, emb2386, emb2726, emb2738, pEARLI4]
GO:1901576	organic substance biosynthetic process	GO_BiologicalProcess-Custom-GOA-ACAP-ARAP_11.09.2020_00h00	0.00147521	0.00932336	2.02353e-07	1.41647e-06	[3]	Group66	12.4277	564	[3xHMG-box2, 4CL5, ABCA2, ABCB1, ABCE1, ACL5, ACLA-1, ACLB-2, ACO1, ACO2, ACO3, ACX1, ADA2B, ADK2, ADS4, AG, AGL6, AGL71, AGL80, AGO10, AIM1, AK-HSDH I, AK-HSDH II, AK3, ALATS, ALDH10A8, AN, ANT, AO, AP1, AP3, APL, APL2, ARF1, ARF6, ARF8, ARP4, ARP9, ASA1, ASN3, AT1G02190, AT1G03740, AT1G06760, AT1G07920, AT1G07930, AT1G07940, AT1G09620, AT1G11480, AT1G16350, AT1G20640, AT1G24290, AT1G26370, AT1G26640, AT1G31150, AT1G31910, AT1G33430, AT1G36730, AT1G43860, AT1G44830, AT1G49520, AT1G53290, AT1G58110, AT1G64600, AT1G68470, AT1G69570, AT1G70480, AT1G71080, AT1G72110, AT1G72810, AT1G74470, AT1G75200, AT1G76350, AT1G76510, AT1G76810, AT1G77640, AT1G78880, AT2G14255, AT2G16365, AT2G19910, AT2G19940, AT2G22900, AT2G24530, AT2G25450, AT2G28200, AT2G28315, AT2G33730, AT2G35390, AT2G40290, AT2G44530, AT2G45030, AT2G48160, AT3G02760, AT3G02860, AT3G04930, AT3G06620, AT3G07140, AT3G07180, AT3G07700, AT3G09200, AT3G09320, AT3G10030, AT3G11130, AT3G11450, AT3G13040, AT3G13440, AT3G16350, AT3G18240, AT3G19480, AT3G22180, AT3G24120, AT3G24150, AT3G24200, AT3G28500, AT3G44970, AT3G47610, AT3G48390, AT3G54500, AT3G57600, AT3G60750, AT3G62120, AT4G02230, AT4G02880, AT4G10320, AT4G15080, AT4G21460, AT4G26870, AT4G29000, AT4G30825, AT4G31000, AT4G31180, AT4G32190, AT4G32460, AT4G32620, AT4G32800, AT4G33150, AT4G35270, AT4G37280, AT4G38900, AT5G02870, AT5G06110, AT5G08680, AT5G12850, AT5G14370, AT5G15610, AT5G17250, AT5G17510, AT5G18230, AT5G21960, AT5G25520, AT5G26710, AT5G27410, AT5G27470, AT5G28300, AT5G39410, AT5G42740, AT5G44630, AT5G45190, AT5G45580, AT5G50780, AT5G51190, AT5G53850, AT5G56200, AT5G56840, AT5G58410, AT5G60390, AT5G61890, AT5G62710, AT5G63190, AT5G64420, ATHB-15, ATMS1, ATSPS4F, AUD1, AXS2, BAS, BAT1, BBD1, BBX13, BCAT-2, BET10, BETA-UP, BIM1, BLH1, BLH2, BLH6, BLI, BPC6, BZIP17, BZIP25, BZIP28, BZO2H1, CAC3, CALS5, CDC48C, CDC5, CDKD1;3, CER1, CER2, CER3, CER4, CER9, CES, CESA1, CESA2, CESA4, CESA5, CESA6, CEV1, CHC1, CIP7, CLA1, CLPC1, COL1, COL2, CPUORF7, CRC, CRT1a, CSI1, CT-BMY, CTL2, CYP79B2, CYP79B3, CYP79F1, CYP79F2, CYP82G1, CYP83A1, CYP83B1, CYP96A15, CYP98A3, CYP98A8, CYT1, DDB1A, DDF1, DEK1, DFB, DGS1, DHS1, DIR6, DOT5, DWF1, ECT5, ECT8, ECT9, EDA9, EIF3A, EIF3C, EIF3E, EIF3G1, EIF4A-2, EIF4A1, EIN3, ELF3, EMB1030, EMB1144, EMB1873, EMB2761, EMB3010, ESK1, ETG1, FAC1, FAR1, FBA5, FBA8, FD, FEI1, FHY3, FLN2, FLS2, FMO GS-OX1, FMO GS-OX2, FMO GS-OX3, FMO GS-OX4, FMO GS-OX5, FRS12, FRS3, FRS8, FUG1, GA20OX1, GAPC1, GAUT1, GAUT4, GAUT7, GGPS2, GGT1, GH9A1, GI, GL2, GLN1.3, GLN1;4, GMII, GPAT4, GRH1, GRI, GSH2, GSL12, GSL8, GSR 1, GUN5, GUT1, GulLO5, HAM2, HB-8, HDR, HDS, HON4, HPA1, HSI2, HSL1, IDD14, IDN2, IIL1, ILP1, IMD1, INO80, IRX1, JKD, JMJ14, JMT, KAK, KNAT1, KNAT2, KNAT6, KNAT7, LAC11, LAC17, LAP5, LAP6, LBD41, LCB2, LCBK1, LD, LFY, LHW, LIG1, LOS1, LOX2, LOX5, LOX6, LPAT2, LPAT5, LPD1, LPLAT2, LSH1, LSH4, LUP1, LUP5, MAM1, MAML-4, MAT3, MCM5, MEE32, MGP3, MIF2, MIPS1, MIPS2, MIPS3, MOM, MP, MS2, MTHFR1, MTHFR2, MUR1, MUR3, MVP1, MYB108, MYB117, MYB15, MYB52, MYB57, MYB73, MYBC1, NAC014, NAC052, NAC2, NADK2, NF-YC11, NFXL2, NHO1, NINJA, NLP7, NMT1, NPH3, NPH4, NRPB2, NRPD1B, NRPD2A, NTL9, NTMC2T4, OASC, OBP1, OBP3, OMT1, OVA6, OXS2, PAB8, PAL1, PAL2, PAL3, PAL4, PAP12, PCK1, PEL3, PEPR1, PES1, PFT1, PGDH, PGP1, PGSIP1, PGSIP2, PHO1, PHR1, PHYA, PI, PKDM7D, PKP-BETA1, PLL1, POLGAMMA2, POM1, POR C, PPOX, PRK, PRL1, PRR1, PRR7, PSD3, PTAC12, PTAC15, PTAC2, PTL, PUM5, PYD1, PYD2, QQS, RAP2.12, RAP2.2, RAP2.6, RAP74, RBR1, REV, RFC1, RGP2, RHM3, RP1, RPS4, RPT3, RPT5A, RR1, RR10, RSH3, RSL2, RSW3, RVE1, SAM-2, SAM1, SCA3, SCL14, SCL5, SCO1, SEC14, SEP1, SEP2, SEP3, SETH2, SEU, SHM1, SHR, SHT, SIC, SIG2, SIG4, SIGE, SIGF, SIM, SKIP, SLK1, SMT1, SNL5, SOG1, SOT16, SOT18, SPL1, SPL10, SPL14, SPL4, SPL7, SPL9, SPT16, SPY, SQE3, SS2, SSE1, SSI2, STM, STT3A, SUO, SUR1, SYNC3, TAF2, TBL3, TCP1, TCP9, TFL1, THA2, THIC, THO5, TIF3B1, TLP2, TLP3, TOP1ALPHA, TOP1BETA, TPL, TPR1, TPR2, TPS14, TRA2, TRB1, TRIP-1, TSA1, TSC10A, TSM1, TWN2, TYRDC, Tudor1, Tudor2, UBA2A, UGD1, UGD2, UGD3, UGP3, UGT74B1, UGT78D1, UKL2, UPS1, UXS3, UXS6, VAT1, VIM1, VIP4, VIP5, WES1, WIN1, WRI4, WRKY20, WRKY26, WRKY3, WRKY35, WSD1, WSIP2, XPL1, XT1, XXT5, YY1, ZDS, eIFiso4G2, emb1027, emb2386, emb2726, emb2738, pEARLI4]
GO:0060255	regulation of macromolecule metabolic process	GO_BiologicalProcess-Custom-GOA-ACAP-ARAP_11.09.2020_00h00	0.00522004	0.021952	2.02353e-07	1.41647e-06	[3, 4]	Group66	12.7375	363	[3xHMG-box2, ABCA2, ADA2B, AG, AGL6, AGL71, AGL80, AGO1, AGO10, AN, ANK1, ANT, AP1, AP3, APL, ARF1, ARF6, ARF8, ARI15, ARP4, ARP9, AT1G03140, AT1G03740, AT1G04810, AT1G06760, AT1G07920, AT1G07930, AT1G07940, AT1G11480, AT1G20640, AT1G21580, AT1G21610, AT1G24290, AT1G26370, AT1G28060, AT1G28260, AT1G30470, AT1G31150, AT1G36730, AT1G43860, AT1G44830, AT1G49520, AT1G58110, AT1G69570, AT1G71080, AT1G75990, AT1G76350, AT1G76510, AT1G76810, AT1G77640, AT1G78880, AT1G79090, AT2G16365, AT2G19910, AT2G24530, AT2G28200, AT2G28315, AT2G31820, AT2G32730, AT2G33730, AT2G40290, AT2G45030, AT2G45620, AT2G48160, AT3G02860, AT3G04930, AT3G06620, AT3G11130, AT3G11450, AT3G13040, AT3G16350, AT3G22270, AT3G22430, AT3G24120, AT3G24150, AT3G47610, AT3G48390, AT3G54500, AT3G57600, AT4G02880, AT4G14990, AT4G29000, AT4G30825, AT4G31000, AT4G32190, AT4G32620, AT4G32800, AT4G35270, AT4G37280, AT4G38900, AT5G06110, AT5G06830, AT5G12850, AT5G14370, AT5G14520, AT5G15270, AT5G17510, AT5G18190, AT5G18230, AT5G21960, AT5G28300, AT5G28900, AT5G35910, AT5G37478, AT5G45190, AT5G45580, AT5G50780, AT5G51190, AT5G56200, AT5G56840, AT5G58410, AT5G60390, AT5G61890, AT5G63190, AT5G64420, ATHB-15, ATMPK13, ATMS1, ATRAD17, AVP1, AtCDC48B, BBD1, BBX13, BET10, BIM1, BLH1, BLH2, BLH6, BLI, BPC6, BPM3, BZIP17, BZIP25, BZIP28, BZO2H1, CAK1AT, CDC48C, CDC5, CDKB2;1, CDKD1;3, CES, CHC1, CIP7, COL1, COL2, CPUORF7, CRC, CRH1, CRT1a, CRY1, CRY2, CYC1BAT, CYCB1;3, CYCB1;4, DDB1A, DDF1, DEK1, DOT5, ECT5, ECT8, ECT9, EIF3A, EIF3C, EIF3E, EIF3G1, EIF4A-2, EIF4A1, EIN3, ELF3, EMB2770, ESK1, ESP3, FAR1, FD, FDM5, FER, FHY3, FLK, FLN2, FRS12, FRS3, FRS8, FUG1, FZR3, GI, GL2, GRH1, GSL8, HAM2, HB-8, HON4, HSI2, HSL1, HSL2, IDD14, IDN2, ILP1, INO80, JKD, JMJ14, KING1, KNAT1, KNAT2, KNAT6, KNAT7, LBA1, LBD41, LD, LFY, LHW, LOS1, MAP3KA, MAPKKK5, MET1, MIF2, MOM, MOS1, MP, MPK18, MPK19, MRL1, MVP1, MYB108, MYB117, MYB15, MYB52, MYB57, MYB73, MYBC1, NAC014, NAC052, NAC2, NF-YC11, NFC5, NFXL2, NHL8, NINJA, NLP7, NPH3, NPH4, NRPB2, NRPD1B, NRPD2A, NTL9, NTMC2T4, OBP1, OBP3, OXS2, PAB8, PAP12, PFT1, PHR1, PHYA, PI, PKDM7D, PLL1, PRL1, PRR7, PTAC12, PTAC15, PTAC2, PTL, PUM3, PUM5, PUM6, PYL4, PYL5, PYL6, PYM, QQS, RAP2.12, RAP2.2, RAP2.6, RAP74, RAPTOR1, RBR1, RCF3, REF6, REV, RFC1, RFI2, ROS3, RP1, RPN1A, RPN1B, RPS4, RPT2a, RPT3, RPT5A, RR1, RR10, RS40, RS41, RSL2, RVE1, SCL14, SCL5, SDE3, SEP1, SEP2, SEP3, SEU, SEX1, SHM1, SHR, SIC, SIG2, SIG4, SIGE, SIGF, SIM, SKIP, SLK1, SMG7, SMU2, SNL5, SOG1, SPL1, SPL10, SPL14, SPL4, SPL7, SPL9, SPT16, SRPK4, STM, SUO, TCP1, TCP9, TFL1, TGH, THO5, TIF3B1, TLP2, TLP3, TPL, TPR1, TPR2, TRB1, TRIP-1, TRN1, Tudor1, Tudor2, UBA2A, UKL2, VCS, VIM1, VIP4, VIP5, WRI4, WRKY20, WRKY26, WRKY3, WRKY35, WSIP2, YDA, YY1, chr31, eIFiso4G2, emb2444, emb2726, pEARLI4]
GO:0010468	regulation of gene expression	GO_BiologicalProcess-Custom-GOA-ACAP-ARAP_11.09.2020_00h00	0.00464996	0.0202474	2.02353e-07	1.41647e-06	[4, 5]	Group66	12.8927	317	[3xHMG-box2, ABCA2, ADA2B, AG, AGL6, AGL71, AGL80, AGO1, AGO10, ANT, AP1, AP3, APL, ARF1, ARF6, ARF8, ARP4, ARP9, AT1G03140, AT1G03740, AT1G06760, AT1G07920, AT1G07930, AT1G07940, AT1G11480, AT1G20640, AT1G21580, AT1G21610, AT1G26370, AT1G28260, AT1G31150, AT1G36730, AT1G43860, AT1G44830, AT1G49520, AT1G58110, AT1G69570, AT1G71080, AT1G76350, AT1G76510, AT1G76810, AT1G77640, AT1G79090, AT2G16365, AT2G19910, AT2G24530, AT2G28200, AT2G33730, AT2G40290, AT2G45030, AT2G45620, AT2G48160, AT3G02860, AT3G04930, AT3G06620, AT3G11130, AT3G11450, AT3G13040, AT3G16350, AT3G22270, AT3G22430, AT3G24120, AT3G24150, AT3G47610, AT3G48390, AT3G54500, AT3G57600, AT4G02880, AT4G14990, AT4G29000, AT4G30825, AT4G31000, AT4G32620, AT4G32800, AT4G35270, AT4G37280, AT4G38900, AT5G06110, AT5G12850, AT5G14370, AT5G14520, AT5G15270, AT5G17510, AT5G18230, AT5G21960, AT5G28300, AT5G35910, AT5G45190, AT5G45580, AT5G50780, AT5G51190, AT5G56200, AT5G56840, AT5G58410, AT5G60390, AT5G61890, AT5G63190, AT5G64420, ATHB-15, ATMPK13, ATMS1, BBD1, BBX13, BET10, BIM1, BLH1, BLH2, BLH6, BLI, BPC6, BZIP17, BZIP25, BZIP28, BZO2H1, CDC5, CDKB2;1, CDKD1;3, CES, CHC1, CIP7, COL1, COL2, CPUORF7, CRC, CRT1a, CRY1, CRY2, DDB1A, DDF1, DOT5, ECT5, ECT8, ECT9, EIF3A, EIF3C, EIF3E, EIF3G1, EIF4A-2, EIF4A1, EIN3, ELF3, EMB2770, ESK1, ESP3, FAR1, FD, FDM5, FER, FHY3, FLK, FLN2, FRS12, FRS3, FRS8, FUG1, GI, GL2, GRH1, GSL8, HAM2, HB-8, HON4, HSI2, HSL1, HSL2, IDD14, IDN2, ILP1, INO80, JKD, JMJ14, KNAT1, KNAT2, KNAT6, KNAT7, LBA1, LBD41, LD, LFY, LHW, LOS1, MET1, MIF2, MOM, MOS1, MP, MPK18, MPK19, MRL1, MVP1, MYB108, MYB117, MYB15, MYB52, MYB57, MYB73, MYBC1, NAC014, NAC052, NAC2, NF-YC11, NFC5, NFXL2, NINJA, NLP7, NPH3, NPH4, NRPB2, NRPD1B, NRPD2A, NTL9, NTMC2T4, OBP1, OBP3, OXS2, PAB8, PAP12, PFT1, PHR1, PHYA, PI, PKDM7D, PLL1, PRL1, PRR7, PTAC12, PTAC15, PTAC2, PTL, PUM3, PUM5, PUM6, PYM, RAP2.12, RAP2.2, RAP2.6, RAP74, RBR1, RCF3, REV, RFC1, RFI2, ROS3, RPS4, RPT2a, RPT3, RPT5A, RR1, RR10, RS40, RS41, RSL2, RVE1, SCL14, SCL5, SDE3, SEP1, SEP2, SEP3, SEU, SEX1, SHM1, SHR, SIC, SIG2, SIG4, SIGE, SIGF, SKIP, SLK1, SMG7, SMU2, SNL5, SOG1, SPL1, SPL10, SPL14, SPL4, SPL7, SPL9, SPT16, SRPK4, STM, SUO, TCP1, TCP9, TGH, THO5, TIF3B1, TLP2, TLP3, TPL, TPR1, TPR2, TRB1, TRIP-1, TRN1, Tudor1, Tudor2, UBA2A, VCS, VIM1, VIP4, VIP5, WRI4, WRKY20, WRKY26, WRKY3, WRKY35, WSIP2, YY1, chr31, eIFiso4G2, emb2444, emb2726, pEARLI4]
GO:0009991	response to extracellular stimulus	GO_BiologicalProcess-Custom-GOA-ACAP-ARAP_11.09.2020_00h00	0.00188668	0.0108681	0.00103008	0.00220323	[3]	Group67	16.8627	45	[ACO1, ACO2, ALN, AT1G22160, AT1G26730, AT1G43910, AT1G79600, AT2G03240, AT2G47880, AT3G07700, AT3G24120, AT3G48390, AT4G17670, AT4G34220, AT5G63190, ATG18G, BETA-UP, CAT2, CAT3, DUR3, GRH1, HK3, HPR, LPR2, MIPS1, MIPS2, NIP6;1, NPC3, PAP12, PCK1, PHO1, PHO2, PHR1, PPC1, PYD1, PYD2, RAPTOR1, SPL7, SS2, SUR1, THIC, UGP1, VPS41]
GO:0071496	cellular response to external stimulus	GO_BiologicalProcess-Custom-GOA-ACAP-ARAP_11.09.2020_00h00	0.00280929	0.0141876	0.00103008	0.00220323	[3]	Group67	17.619	38	[ACO1, ALN, AT1G26730, AT1G43910, AT1G79600, AT2G03240, AT2G47880, AT3G24120, AT4G34220, AT5G55860, BETA-UP, CAT2, CAT3, DUR3, GRH1, HK3, HPR, LPR2, MIPS1, MIPS2, NIP6;1, NPC3, PAP12, PCK1, PHO1, PHO2, PHR1, PPC1, PYD1, PYD2, RAPTOR1, SEU, SPL7, SS2, SUR1, UGP1, VPS41]
GO:0031668	cellular response to extracellular stimulus	GO_BiologicalProcess-Custom-GOA-ACAP-ARAP_11.09.2020_00h00	0.00696015	0.0277903	0.00103008	0.00220323	[3, 4]	Group67	17.1569	36	[ACO1, ALN, AT1G26730, AT1G43910, AT1G79600, AT2G03240, AT2G47880, AT3G24120, AT4G34220, BETA-UP, CAT2, CAT3, DUR3, GRH1, HK3, HPR, LPR2, MIPS1, MIPS2, NIP6;1, NPC3, PAP12, PCK1, PHO1, PHO2, PHR1, PPC1, PYD1, PYD2, RAPTOR1, SPL7, SS2, SUR1, UGP1, VPS41]
GO:0031667	response to nutrient levels	GO_BiologicalProcess-Custom-GOA-ACAP-ARAP_11.09.2020_00h00	0.000459724	0.00382297	0.00103008	0.00220323	[4]	Group67	18.4332	42	[ACO1, ACO2, ALN, AT1G22160, AT1G26730, AT1G43910, AT1G79600, AT2G03240, AT2G47880, AT3G07700, AT3G24120, AT3G48390, AT4G17670, AT5G63190, ATG18G, BETA-UP, CAT2, CAT3, DUR3, GRH1, HK3, LPR2, MIPS1, MIPS2, NIP6;1, NPC3, PAP12, PCK1, PHO1, PHO2, PHR1, PPC1, PYD1, PYD2, RAPTOR1, SPL7, SS2, THIC, UGP1, VPS41]
GO:0042594	response to starvation	GO_BiologicalProcess-Custom-GOA-ACAP-ARAP_11.09.2020_00h00	0.00156497	0.0097239	0.00103008	0.00220323	[3, 5]	Group67	17.9894	36	[ACO1, ACO2, ALN, AT1G22160, AT1G26730, AT1G43910, AT1G79600, AT2G03240, AT2G47880, AT3G07700, AT3G24120, AT3G48390, AT4G17670, AT5G63190, ATG18G, CAT2, CAT3, DUR3, HK3, LPR2, MIPS1, MIPS2, NPC3, PAP12, PCK1, PHO1, PHO2, PHR1, PPC1, RAPTOR1, SPL7, SS2, UGP1, VPS41]
GO:0031669	cellular response to nutrient levels	GO_BiologicalProcess-Custom-GOA-ACAP-ARAP_11.09.2020_00h00	0.00119171	0.00808606	0.00103008	0.00220323	[4, 5]	Group67	19.1617	33	[ACO1, ALN, AT1G26730, AT1G43910, AT1G79600, AT2G03240, AT2G47880, AT3G24120, BETA-UP, CAT2, CAT3, DUR3, GRH1, HK3, LPR2, MIPS1, MIPS2, NIP6;1, NPC3, PAP12, PCK1, PHO1, PHO2, PHR1, PPC1, PYD1, PYD2, RAPTOR1, SPL7, SS2, UGP1, VPS41]
GO:0009267	cellular response to starvation	GO_BiologicalProcess-Custom-GOA-ACAP-ARAP_11.09.2020_00h00	0.0094113	0.034016	0.00103008	0.00220323	[4, 5, 6]	Group67	17.6471	28	[ACO1, ALN, AT1G26730, AT1G43910, AT1G79600, AT2G03240, AT2G47880, AT3G24120, CAT2, CAT3, DUR3, HK3, LPR2, MIPS1, MIPS2, NPC3, PAP12, PCK1, PHO1, PHO2, PHR1, PPC1, RAPTOR1, SPL7, SS2, UGP1, VPS41]
GO:0016036	cellular response to phosphate starvation	GO_BiologicalProcess-Custom-GOA-ACAP-ARAP_11.09.2020_00h00	0.00478779	0.0206043	0.00103008	0.00220323	[5, 6, 7]	Group67	22.6667	17	[AT1G26730, AT2G03240, AT3G24120, CAT2, CAT3, HK3, LPR2, MIPS1, MIPS2, NPC3, PAP12, PCK1, PHO1, PHO2, PHR1, PPC1, UGP1]
GO:0006952	defense response	GO_BiologicalProcess-Custom-GOA-ACAP-ARAP_11.09.2020_00h00	2.58746e-05	0.000427123	1.26534e-06	6.49541e-06	[3]	Group68	15.311	161	[ACX1, AGD5, AGO1, AGO10, AGO3, AGO9, AO, AT1G02660, AT1G04300, AT1G22882, AT1G44830, AT1G79090, AT2G27080, AT2G34930, AT2G37130, AT3G07450, AT3G09030, AT3G14395, AT3G23550, AT3G44670, AT3G53380, AT3G61670, AT4G12490, AT4G16260, AT4G22470, AT4G23680, AT4G24290, AT4G31180, AT5G05960, AT5G10530, AT5G21100, AT5G42740, AT5G45060, AT5G50780, AT5G55830, AT5G61890, AT5G64120, AT5G64640, AT5G67385, ATRAD17, ATU2AF65A, BAP1, BBD1, BCS1, BGLU18, BSK1, BZO2H1, CDC48, CDC5, CER1, CESA4, CEV1, CLC-D, COR47, CRH1, CRK21, CRK4, CRT1a, CRY1, CRY2, CYP707A1, CYP79B2, CYP79B3, CYP82G1, CYP83B1, CYT1, EARLI1, EIN2, EIN3, ER, EULS3, EXO70B1, EXT-like, FAAH, FER, FLS2, FZL, GLR3.6, GOX1, GOX2, GRI, HDS, HK3, HSC70-1, HSL2, HSP81-2, IRX1, JAZ5, LBA1, LCR66, LOX5, LecRK-I.9, MAC3B, MAC5A, MAP3KA, MAPKKK5, MBP2, MIPS1, MIPS2, MLP168, MOM, MOS4, NHO1, NRPD1B, NRPD2A, NTL9, OSM34, PAL1, PAL2, PAL3, PAPS1, PCK1, PEN2, PEPR1, PFT1, PLC2, PLDBETA1, PME3, PRK, PRL1, PSL4, PSY1R, PUB13, PUB22, PUM5, QQS, RCA, RCF3, RD21A, RLP42, RPN1A, RPP1, RPS4, RPT2a, RSW3, SAG12, SCD1, SD1-13, SDE3, SHM1, SOT16, SPL14, SSI2, SUMM2, SUR1, TGG1, TGG2, THI2.2, TIFY10B, TSA1, UBA2A, UGT74B1, UMAMIT36, VSP1, VSP2, WIN1, XCP2, XYL4, YY1, cICDH]
GO:0043207	response to external biotic stimulus	GO_BiologicalProcess-Custom-GOA-ACAP-ARAP_11.09.2020_00h00	9.37253e-07	3.83927e-05	1.26534e-06	6.49541e-06	[3]	Group68	15.7803	182	[4CL1, ABCB1, ABCC4, ABCF5, ABCG1, ACX1, AGD5, AGO1, AGO10, AGO3, AGO9, AO, ASA1, AT1G02660, AT1G04300, AT1G22882, AT1G44830, AT1G62660, AT1G79090, AT2G27080, AT2G34930, AT2G37130, AT3G07450, AT3G09030, AT3G09440, AT3G14395, AT3G23550, AT3G44670, AT3G53380, AT3G61670, AT4G12490, AT4G16260, AT4G22470, AT4G24290, AT4G31180, AT4G38540, AT5G05960, AT5G10530, AT5G14940, AT5G21100, AT5G42740, AT5G45060, AT5G45190, AT5G50780, AT5G55830, AT5G61890, AT5G64120, AT5G67385, ATBETAFRUCT4, ATCSLA09, ATR1, ATU2AF65A, BAM5, BBD1, BCS1, BGLU18, BLH1, BSK1, BZO2H1, CDC5, CER1, CESA4, CLC-D, COR47, CRH1, CRK21, CRK4, CRT1a, CRY1, CRY2, CYP707A1, CYP79B2, CYP79B3, CYP79F1, CYP82G1, CYP83A1, CYP83B1, CYT1, DHS1, EARLI1, EIN2, EIN3, ER, EULS3, EXL4, EXO70B1, EXT-like, FAAH, FER, FLS2, FRO2, FZL, GCP4, GLR3.6, GOX1, GOX2, GRI, HDS, HK3, HSC70-1, HSL2, HSP81-2, Hsp70-2, IRX1, LBA1, LOX2, LOX5, LecRK-I.9, MAC3B, MAC5A, MAM1, MAP3KA, MAPKKK5, MIPS1, MIPS2, MOM, MOS4, MTHSC70-2, MYB108, NAC052, NHO1, NIA2, NRPD1B, NRPD2A, NRT1:2, NTL9, OSM34, PAP12, PAPS1, PCK1, PEN2, PEPR1, PFT1, PLC2, PLDBETA1, PME3, PMEPCRA, PRK, PRL1, PSL4, PUB13, PUM5, QQS, RCA, RCF3, RD21A, RLP42, RPN1A, RPP1, RPS4, RPT2a, RSW3, SAG12, SCD1, SD1-13, SDE3, SEU, SEX1, SHM1, SOT16, SPL14, SSI2, SUR1, SYTA, TGG1, TGG2, THIC, TLP2, TLP3, TMT1, TSA1, UBA1, UGT74B1, UMAMIT36, UPS1, VSP2, WIN1, XCP2, XYL4, YY1, cICDH]
GO:0051707	response to other organism	GO_BiologicalProcess-Custom-GOA-ACAP-ARAP_11.09.2020_00h00	9.37253e-07	3.83927e-05	1.26534e-06	6.49541e-06	[2, 4]	Group68	15.7803	182	[4CL1, ABCB1, ABCC4, ABCF5, ABCG1, ACX1, AGD5, AGO1, AGO10, AGO3, AGO9, AO, ASA1, AT1G02660, AT1G04300, AT1G22882, AT1G44830, AT1G62660, AT1G79090, AT2G27080, AT2G34930, AT2G37130, AT3G07450, AT3G09030, AT3G09440, AT3G14395, AT3G23550, AT3G44670, AT3G53380, AT3G61670, AT4G12490, AT4G16260, AT4G22470, AT4G24290, AT4G31180, AT4G38540, AT5G05960, AT5G10530, AT5G14940, AT5G21100, AT5G42740, AT5G45060, AT5G45190, AT5G50780, AT5G55830, AT5G61890, AT5G64120, AT5G67385, ATBETAFRUCT4, ATCSLA09, ATR1, ATU2AF65A, BAM5, BBD1, BCS1, BGLU18, BLH1, BSK1, BZO2H1, CDC5, CER1, CESA4, CLC-D, COR47, CRH1, CRK21, CRK4, CRT1a, CRY1, CRY2, CYP707A1, CYP79B2, CYP79B3, CYP79F1, CYP82G1, CYP83A1, CYP83B1, CYT1, DHS1, EARLI1, EIN2, EIN3, ER, EULS3, EXL4, EXO70B1, EXT-like, FAAH, FER, FLS2, FRO2, FZL, GCP4, GLR3.6, GOX1, GOX2, GRI, HDS, HK3, HSC70-1, HSL2, HSP81-2, Hsp70-2, IRX1, LBA1, LOX2, LOX5, LecRK-I.9, MAC3B, MAC5A, MAM1, MAP3KA, MAPKKK5, MIPS1, MIPS2, MOM, MOS4, MTHSC70-2, MYB108, NAC052, NHO1, NIA2, NRPD1B, NRPD2A, NRT1:2, NTL9, OSM34, PAP12, PAPS1, PCK1, PEN2, PEPR1, PFT1, PLC2, PLDBETA1, PME3, PMEPCRA, PRK, PRL1, PSL4, PUB13, PUM5, QQS, RCA, RCF3, RD21A, RLP42, RPN1A, RPP1, RPS4, RPT2a, RSW3, SAG12, SCD1, SD1-13, SDE3, SEU, SEX1, SHM1, SOT16, SPL14, SSI2, SUR1, SYTA, TGG1, TGG2, THIC, TLP2, TLP3, TMT1, TSA1, UBA1, UGT74B1, UMAMIT36, UPS1, VSP2, WIN1, XCP2, XYL4, YY1, cICDH]
GO:0009617	response to bacterium	GO_BiologicalProcess-Custom-GOA-ACAP-ARAP_11.09.2020_00h00	2.28198e-05	0.000388287	1.26534e-06	6.49541e-06	[3, 5]	Group68	17.1429	91	[AGD5, ASA1, AT1G22882, AT1G62660, AT2G27080, AT3G44670, AT3G53380, AT5G10530, AT5G45060, AT5G55830, AT5G67385, ATBETAFRUCT4, ATCSLA09, ATU2AF65A, BCS1, BSK1, CDC5, CER1, CESA4, CRH1, CRK21, CRK4, CRT1a, CRY1, CYP79B2, CYP79B3, CYP82G1, CYP83B1, CYT1, DHS1, EARLI1, EIN2, EIN3, ER, EULS3, EXO70B1, EXT-like, FAAH, FLS2, FRO2, FZL, GLR3.6, GOX1, GOX2, GRI, HDS, HK3, HSC70-1, HSL2, HSP81-2, Hsp70-2, IRX1, LBA1, LOX2, LecRK-I.9, MAC3B, MAC5A, MAP3KA, MAPKKK5, MIPS1, MIPS2, MOM, MOS4, NAC052, NHO1, NTL9, OSM34, PEN2, PLC2, PLDBETA1, PME3, PMEPCRA, PRK, PRL1, PSL4, PUB13, RCA, RPS4, RSW3, SD1-13, SEU, SPL14, SSI2, THIC, TSA1, UGT74B1, UMAMIT36, WIN1, XCP2, cICDH]
GO:0009620	response to fungus	GO_BiologicalProcess-Custom-GOA-ACAP-ARAP_11.09.2020_00h00	0.00245168	0.0129739	1.26534e-06	6.49541e-06	[3, 5]	Group68	16.4384	60	[4CL1, ACX1, AT2G34930, AT2G37130, AT3G09030, AT3G61670, AT4G12490, AT4G16260, AT4G31180, AT5G42740, AT5G61890, AT5G64120, ATR1, BBD1, BGLU18, BLH1, BSK1, CDC5, CER1, CESA4, COR47, CYP707A1, CYP82G1, CYP83B1, EARLI1, EIN2, ER, EXO70B1, FER, HSC70-1, IRX1, LOX2, MAP3KA, MAPKKK5, MIPS1, MIPS2, MOS4, MYB108, NIA2, NRPD1B, NRPD2A, OSM34, PCK1, PEN2, PFT1, PME3, PRL1, RCF3, RD21A, RLP42, RPP1, SAG12, SEU, SEX1, SUR1, TLP2, TLP3, TSA1, UMAMIT36, YY1]
GO:0098542	defense response to other organism	GO_BiologicalProcess-Custom-GOA-ACAP-ARAP_11.09.2020_00h00	8.27083e-06	0.000190574	1.26534e-06	6.49541e-06	[3, 4, 5]	Group68	15.9635	141	[ACX1, AGD5, AGO1, AGO10, AGO3, AGO9, AO, AT1G02660, AT1G04300, AT1G22882, AT1G44830, AT1G79090, AT2G27080, AT2G34930, AT2G37130, AT3G07450, AT3G09030, AT3G14395, AT3G23550, AT3G44670, AT3G53380, AT3G61670, AT4G12490, AT4G16260, AT4G22470, AT4G24290, AT4G31180, AT5G05960, AT5G10530, AT5G21100, AT5G42740, AT5G45060, AT5G50780, AT5G55830, AT5G61890, AT5G64120, AT5G67385, ATU2AF65A, BBD1, BCS1, BGLU18, BSK1, BZO2H1, CDC5, CER1, CESA4, CLC-D, COR47, CRH1, CRK21, CRK4, CRT1a, CRY1, CRY2, CYP707A1, CYP79B2, CYP79B3, CYP82G1, CYP83B1, CYT1, EARLI1, EIN2, EIN3, ER, EULS3, EXO70B1, EXT-like, FAAH, FER, FLS2, FZL, GLR3.6, GOX1, GOX2, GRI, HDS, HK3, HSC70-1, HSL2, HSP81-2, IRX1, LBA1, LOX5, LecRK-I.9, MAC3B, MAC5A, MAP3KA, MAPKKK5, MIPS1, MIPS2, MOM, MOS4, NHO1, NRPD1B, NRPD2A, NTL9, OSM34, PAPS1, PCK1, PEN2, PEPR1, PFT1, PLC2, PLDBETA1, PME3, PRK, PRL1, PSL4, PUB13, PUM5, QQS, RCA, RCF3, RD21A, RLP42, RPN1A, RPP1, RPS4, RPT2a, RSW3, SAG12, SCD1, SD1-13, SDE3, SHM1, SOT16, SPL14, SSI2, SUR1, TGG1, TGG2, TSA1, UGT74B1, UMAMIT36, VSP2, WIN1, XCP2, XYL4, YY1, cICDH]
GO:0042742	defense response to bacterium	GO_BiologicalProcess-Custom-GOA-ACAP-ARAP_11.09.2020_00h00	0.00016806	0.00167454	1.26534e-06	6.49541e-06	[4, 5, 6]	Group68	16.9683	76	[AGD5, AT1G22882, AT2G27080, AT3G44670, AT3G53380, AT5G10530, AT5G45060, AT5G55830, AT5G67385, ATU2AF65A, BSK1, CDC5, CER1, CESA4, CRH1, CRK21, CRK4, CRT1a, CRY1, CYP79B2, CYP79B3, CYP83B1, CYT1, EARLI1, EIN2, EIN3, ER, EULS3, EXO70B1, EXT-like, FAAH, FLS2, FZL, GLR3.6, GOX1, GOX2, GRI, HK3, HSC70-1, HSL2, HSP81-2, IRX1, LBA1, LecRK-I.9, MAC3B, MAC5A, MAP3KA, MAPKKK5, MIPS1, MIPS2, MOM, MOS4, NHO1, NTL9, OSM34, PEN2, PLC2, PLDBETA1, PME3, PRK, PRL1, PSL4, PUB13, RCA, RPS4, RSW3, SD1-13, SPL14, SSI2, TSA1, UGT74B1, UMAMIT36, WIN1, XCP2, cICDH]
GO:0050832	defense response to fungus	GO_BiologicalProcess-Custom-GOA-ACAP-ARAP_11.09.2020_00h00	0.00206051	0.0114519	1.26534e-06	6.49541e-06	[4, 5, 6]	Group68	17.3285	48	[AT2G34930, AT2G37130, AT3G09030, AT3G61670, AT4G12490, AT4G16260, AT4G31180, AT5G42740, AT5G61890, AT5G64120, BBD1, BGLU18, BSK1, CDC5, CER1, CESA4, COR47, CYP707A1, CYP82G1, CYP83B1, EARLI1, EIN2, ER, EXO70B1, FER, HSC70-1, IRX1, MAP3KA, MAPKKK5, MIPS1, MIPS2, MOS4, NRPD1B, NRPD2A, OSM34, PCK1, PEN2, PFT1, PRL1, RCF3, RD21A, RLP42, RPP1, SAG12, SUR1, TSA1, UMAMIT36, YY1]
GO:0006022	aminoglycan metabolic process	GO_BiologicalProcess-Custom-GOA-ACAP-ARAP_11.09.2020_00h00	0.00275217	0.0139629	0.000480595	0.00127606	[4]	Group69	50	5	[CTL2, POM1, UGD1, UGD2, UGD3]
GO:0006023	aminoglycan biosynthetic process	GO_BiologicalProcess-Custom-GOA-ACAP-ARAP_11.09.2020_00h00	0.0051805	0.0219526	0.000480595	0.00127606	[5]	Group69	75	3	[UGD1, UGD2, UGD3]
GO:0009225	nucleotide-sugar metabolic process	GO_BiologicalProcess-Custom-GOA-ACAP-ARAP_11.09.2020_00h00	0.0013792	0.00907975	0.000480595	0.00127606	[4, 5, 6]	Group69	26.9231	14	[AUD1, AXS2, CYT1, MUR1, RGP1, RGP2, RHM3, UGD1, UGD2, UGD3, UGP1, UGP3, UXS3, UXS6]
GO:0030203	glycosaminoglycan metabolic process	GO_BiologicalProcess-Custom-GOA-ACAP-ARAP_11.09.2020_00h00	0.0051805	0.0219526	0.000480595	0.00127606	[5]	Group69	75	3	[UGD1, UGD2, UGD3]
GO:0046398	UDP-glucuronate metabolic process	GO_BiologicalProcess-Custom-GOA-ACAP-ARAP_11.09.2020_00h00	0.0118686	0.040893	0.000480595	0.00127606	[4, 5, 6, 7]	Group69	60	3	[UGD1, UGD2, UGD3]
GO:0003979	UDP-glucose 6-dehydrogenase activity	GO_BiologicalProcess-Custom-GOA-ACAP-ARAP_11.09.2020_00h00	0.0051805	0.0219526	0.000480595	0.00127606	[6]	Group69	75	3	[UGD1, UGD2, UGD3]
GO:0006024	glycosaminoglycan biosynthetic process	GO_BiologicalProcess-Custom-GOA-ACAP-ARAP_11.09.2020_00h00	0.0051805	0.0219526	0.000480595	0.00127606	[6]	Group69	75	3	[UGD1, UGD2, UGD3]
GO:0009226	nucleotide-sugar biosynthetic process	GO_BiologicalProcess-Custom-GOA-ACAP-ARAP_11.09.2020_00h00	0.0054949	0.0229334	0.000480595	0.00127606	[5, 6, 7]	Group69	26.1905	11	[AUD1, AXS2, CYT1, MUR1, RHM3, UGD1, UGD2, UGD3, UGP3, UXS3, UXS6]
GO:0006065	UDP-glucuronate biosynthetic process	GO_BiologicalProcess-Custom-GOA-ACAP-ARAP_11.09.2020_00h00	0.0051805	0.0219526	0.000480595	0.00127606	[5, 6, 7, 8]	Group69	75	3	[UGD1, UGD2, UGD3]
GO:0051640	organelle localization	GO_BiologicalProcess-Custom-GOA-ACAP-ARAP_11.09.2020_00h00	0.00814772	0.030651	0.0167497	0.0171964	[3]	Group70	18.4932	27	[ABCE1, AN, AT1G58070, AT2G37990, AT2G38370, AT2G40480, AT3G51720, AT4G14330, AT5G05010, AT5G55860, ATSLY1, ATVPS33, CENP-C, GC6, JAC1, KAC1, MAD1, MYA1, PHOT2, PMI1, PMI2, SUN1, SYTA, TRM8, VPS11, WEB1, XPO1A]
GO:0051656	establishment of organelle localization	GO_BiologicalProcess-Custom-GOA-ACAP-ARAP_11.09.2020_00h00	0.00108784	0.00761491	0.0167497	0.0171964	[3, 4]	Group70	23.3333	21	[ABCE1, AN, AT1G58070, AT2G37990, AT2G38370, AT2G40480, AT3G51720, AT4G14330, AT5G55860, CENP-C, JAC1, KAC1, MAD1, MYA1, PHOT2, PMI1, PMI2, SUN1, TRM8, WEB1, XPO1A]
GO:0051644	plastid localization	GO_BiologicalProcess-Custom-GOA-ACAP-ARAP_11.09.2020_00h00	3.4572e-05	0.000490213	0.0167497	0.0171964	[4]	Group70	44	11	[AT1G58070, AT2G38370, AT2G40480, AT3G51720, AT5G55860, JAC1, KAC1, PHOT2, PMI1, PMI2, WEB1]
GO:0051667	establishment of plastid localization	GO_BiologicalProcess-Custom-GOA-ACAP-ARAP_11.09.2020_00h00	2.15433e-05	0.000372294	0.0167497	0.0171964	[4, 5]	Group70	45.8333	11	[AT1G58070, AT2G38370, AT2G40480, AT3G51720, AT5G55860, JAC1, KAC1, PHOT2, PMI1, PMI2, WEB1]
GO:0019750	chloroplast localization	GO_BiologicalProcess-Custom-GOA-ACAP-ARAP_11.09.2020_00h00	3.4572e-05	0.000490213	0.0167497	0.0171964	[5]	Group70	44	11	[AT1G58070, AT2G38370, AT2G40480, AT3G51720, AT5G55860, JAC1, KAC1, PHOT2, PMI1, PMI2, WEB1]
GO:0009658	chloroplast organization	GO_BiologicalProcess-Custom-GOA-ACAP-ARAP_11.09.2020_00h00	0.0150731	0.0490318	0.0167497	0.0171964	[6]	Group70	16.5217	38	[ARC6, AT1G48280, AT1G58070, AT1G79600, AT2G16365, AT2G38370, AT2G40480, AT3G07700, AT3G51720, AT5G13770, AT5G42310, AT5G55860, CLPC1, COL2, CPN60A, EMB269, FLN2, FtsHi1, HSP93-III, JAC1, KAC1, KEA1, MCD1, MSL2, PARC6, PHOT2, PMI1, PMI2, PTAC15, RAP2.6, SCO1, SIG2, SIGE, TIC110, VAR2, WEB1, emb1211, emb2746]
GO:0009902	chloroplast relocation	GO_BiologicalProcess-Custom-GOA-ACAP-ARAP_11.09.2020_00h00	2.15433e-05	0.000372294	0.0167497	0.0171964	[5, 6, 7]	Group70	45.8333	11	[AT1G58070, AT2G38370, AT2G40480, AT3G51720, AT5G55860, JAC1, KAC1, PHOT2, PMI1, PMI2, WEB1]
GO:0009903	chloroplast avoidance movement	GO_BiologicalProcess-Custom-GOA-ACAP-ARAP_11.09.2020_00h00	1.9857e-05	0.000354223	0.0167497	0.0171964	[6, 7, 8]	Group70	50	10	[AT1G58070, AT2G38370, AT2G40480, AT3G51720, AT5G55860, JAC1, KAC1, PMI1, PMI2, WEB1]
GO:0009904	chloroplast accumulation movement	GO_BiologicalProcess-Custom-GOA-ACAP-ARAP_11.09.2020_00h00	1.52455e-05	0.000290715	0.0167497	0.0171964	[6, 7, 8]	Group70	56.25	9	[AT1G58070, AT2G38370, AT2G40480, AT3G51720, AT5G55860, JAC1, KAC1, PMI2, WEB1]
GO:0080102	3-methylthiopropyl glucosinolate S-oxygenase activity	GO_BiologicalProcess-Custom-GOA-ACAP-ARAP_11.09.2020_00h00	0.00141405	0.0092541	1.04003e-05	4.44904e-05	[5]	Group71	100	3	[FMO GS-OX1, FMO GS-OX2, FMO GS-OX3]
GO:0080103	4-methylthiopropyl glucosinolate S-oxygenase activity	GO_BiologicalProcess-Custom-GOA-ACAP-ARAP_11.09.2020_00h00	0.000158573	0.0016239	1.04003e-05	4.44904e-05	[5]	Group71	100	4	[FMO GS-OX1, FMO GS-OX2, FMO GS-OX3, FMO GS-OX4]
GO:0080104	5-methylthiopropyl glucosinolate S-oxygenase activity	GO_BiologicalProcess-Custom-GOA-ACAP-ARAP_11.09.2020_00h00	0.00141405	0.0092541	1.04003e-05	4.44904e-05	[5]	Group71	100	3	[FMO GS-OX1, FMO GS-OX2, FMO GS-OX3]
GO:0080106	7-methylthiopropyl glucosinolate S-oxygenase activity	GO_BiologicalProcess-Custom-GOA-ACAP-ARAP_11.09.2020_00h00	0.00141405	0.0092541	1.04003e-05	4.44904e-05	[5]	Group71	100	3	[FMO GS-OX1, FMO GS-OX2, FMO GS-OX3]
GO:0080107	8-methylthiopropyl glucosinolate S-oxygenase activity	GO_BiologicalProcess-Custom-GOA-ACAP-ARAP_11.09.2020_00h00	1.77743e-05	0.000327641	1.04003e-05	4.44904e-05	[5]	Group71	100	5	[FMO GS-OX1, FMO GS-OX2, FMO GS-OX3, FMO GS-OX4, FMO GS-OX5]
GO:0016144	S-glycoside biosynthetic process	GO_BiologicalProcess-Custom-GOA-ACAP-ARAP_11.09.2020_00h00	1.37407e-06	5.24042e-05	1.04003e-05	4.44904e-05	[5, 6]	Group71	38.2979	18	[AT2G25450, CYP79B3, CYP79F1, CYP79F2, CYP83A1, CYP83B1, FMO GS-OX1, FMO GS-OX2, FMO GS-OX3, FMO GS-OX4, FMO GS-OX5, IIL1, IMD1, MAM1, SOT16, SOT18, SUR1, UGT74B1]
GO:0019758	glycosinolate biosynthetic process	GO_BiologicalProcess-Custom-GOA-ACAP-ARAP_11.09.2020_00h00	1.37407e-06	5.24042e-05	1.04003e-05	4.44904e-05	[4, 5, 6, 7]	Group71	38.2979	18	[AT2G25450, CYP79B3, CYP79F1, CYP79F2, CYP83A1, CYP83B1, FMO GS-OX1, FMO GS-OX2, FMO GS-OX3, FMO GS-OX4, FMO GS-OX5, IIL1, IMD1, MAM1, SOT16, SOT18, SUR1, UGT74B1]
GO:0004499	N,N-dimethylaniline monooxygenase activity	GO_BiologicalProcess-Custom-GOA-ACAP-ARAP_11.09.2020_00h00	0.011193	0.0391754	1.04003e-05	4.44904e-05	[6]	Group71	33.3333	6	[AT5G07800, FMO GS-OX1, FMO GS-OX2, FMO GS-OX3, FMO GS-OX4, FMO GS-OX5]
GO:0019761	glucosinolate biosynthetic process	GO_BiologicalProcess-Custom-GOA-ACAP-ARAP_11.09.2020_00h00	1.37407e-06	5.24042e-05	1.04003e-05	4.44904e-05	[5, 6, 7, 8]	Group71	38.2979	18	[AT2G25450, CYP79B3, CYP79F1, CYP79F2, CYP83A1, CYP83B1, FMO GS-OX1, FMO GS-OX2, FMO GS-OX3, FMO GS-OX4, FMO GS-OX5, IIL1, IMD1, MAM1, SOT16, SOT18, SUR1, UGT74B1]
GO:0010167	response to nitrate	GO_BiologicalProcess-Custom-GOA-ACAP-ARAP_11.09.2020_00h00	0.00258594	0.0134908	0.00135388	0.00260622	[4]	Group72	34.7826	8	[AT3G60320, NLP7, NRT1.1, NRT1.5, NRT2.5, NRT2.6, NRT2:1, POM1]
GO:1901699	cellular response to nitrogen compound	GO_BiologicalProcess-Custom-GOA-ACAP-ARAP_11.09.2020_00h00	0.0147682	0.0487571	0.00135388	0.00260622	[4]	Group72	18.75	14	[ACO1, ACO2, AT3G60320, EIN2, GLR3.6, LecRK-I.9, MAPKKK5, NRT2.5, NRT2.6, NRT2:1, RAPTOR1, SHM1]
GO:0070542	response to fatty acid	GO_BiologicalProcess-Custom-GOA-ACAP-ARAP_11.09.2020_00h00	0.000306907	0.00271551	0.00135388	0.00260622	[4, 5]	Group72	42.8571	5	[ACO1, ACO2, ACO3]
GO:1902170	cellular response to reactive nitrogen species	GO_BiologicalProcess-Custom-GOA-ACAP-ARAP_11.09.2020_00h00	1.90575e-05	0.000345534	0.00135388	0.00260622	[5]	Group72	46.1538	8	[ACO1, ACO2, AT3G60320, NRT2.5, NRT2.6, NRT2:1]
GO:0071249	cellular response to nitrate	GO_BiologicalProcess-Custom-GOA-ACAP-ARAP_11.09.2020_00h00	0.00764142	0.0297585	0.00135388	0.00260622	[5, 6]	Group72	50	4	[AT3G60320, NRT2.5, NRT2.6, NRT2:1]
GO:0071398	cellular response to fatty acid	GO_BiologicalProcess-Custom-GOA-ACAP-ARAP_11.09.2020_00h00	0.000306907	0.00271551	0.00135388	0.00260622	[5, 6]	Group72	42.8571	5	[ACO1, ACO2, ACO3]
GO:0015706	nitrate transport	GO_BiologicalProcess-Custom-GOA-ACAP-ARAP_11.09.2020_00h00	0.0087714	0.0322298	0.00135388	0.00260622	[5, 7]	Group72	27.2727	9	[AT1G52190, AT3G16180, AT3G60320, CLC-B, NRT1.1, NRT1.5, NRT2.5, NRT2.6, NRT2:1]
GO:0015103	inorganic anion transmembrane transporter activity	GO_BiologicalProcess-Custom-GOA-ACAP-ARAP_11.09.2020_00h00	0.00677197	0.0272356	0.00135388	0.00260622	[5, 6, 7, 8]	Group72	19.1304	23	[ALMT9, AST91, AT1G26730, AT1G52190, AT2G03240, AT3G16180, BOR1, CCC1, CLC-B, CLC-D, CRY1, FLS2, NIP6;1, NRT1.1, NRT1.5, NRT2.5, NRT2.6, NRT2:1, PHO1, PHOT2, PHT2;1, SULTR3;1]
GO:0006101	citrate metabolic process	GO_BiologicalProcess-Custom-GOA-ACAP-ARAP_11.09.2020_00h00	0.000306907	0.00271551	0.00135388	0.00260622	[7]	Group72	42.8571	5	[ACO1, ACO2, ACO3]
GO:0015112	nitrate transmembrane transporter activity	GO_BiologicalProcess-Custom-GOA-ACAP-ARAP_11.09.2020_00h00	0.0018684	0.0108761	0.00135388	0.00260622	[6, 7, 8, 9]	Group72	36.3636	8	[AT1G52190, AT3G16180, CLC-B, NRT1.1, NRT1.5, NRT2.5, NRT2.6, NRT2:1]
GO:0005975	carbohydrate metabolic process	GO_BiologicalProcess-Custom-GOA-ACAP-ARAP_11.09.2020_00h00	2.43046e-11	6.72021e-09	3.12261e-13	1.20221e-11	[3]	Group73	18.955	156	[AAE7, ACLA-1, APL2, AT1G04680, AT1G09010, AT1G10640, AT1G20950, AT1G23460, AT1G44830, AT1G60590, AT1G62660, AT1G67750, AT1G76550, AT1G78060, AT1G78880, AT2G22900, AT2G25450, AT2G28315, AT2G36580, AT3G01270, AT3G02360, AT3G04010, AT3G07820, AT3G14040, AT3G17770, AT3G19620, AT3G47010, AT3G54440, AT3G60750, AT3G61490, AT4G13210, AT4G13710, AT4G16260, AT4G17260, AT4G30310, AT4G32190, AT4G32460, AT5G04310, AT5G09760, AT5G15140, AT5G21100, AT5G42740, AT5G55180, AT5G56350, AT5G62710, AT5G63180, AT5G63680, AT5G64640, ATA27, ATBETAFRUCT4, ATSPS4F, AUD1, AVP1, BAM1, BAM5, BGAL1, BGAL10, BGAL3, BGAL5, BGAL8, BGAL9, BGLU18, BGLU33, BLH2, BXL1, BXL2, BXL3, CALS5, CESA1, CESA2, CESA4, CESA5, CESA6, CEV1, CSI1, CT-BMY, CTL2, CYT1, EIN3, ESK1, FBA5, FBA8, FEI1, FRA3, FRUCT5, G6PD6, GAPC1, GAUT1, GAUT4, GAUT7, GH9A1, GMII, GSL12, GSL8, GUT1, GolS1, GulLO5, HGL1, IDD14, IRX1, ISA3, MAN6, MIPS1, MIPS2, MIPS3, MUR3, NHO1, PCK1, PEN2, PFK7, PGM3, PGSIP1, PGSIP2, PHS2, PKP-BETA1, PME1, PME3, PME61, PMEPCRA, PMEPCRF, POM1, PPa2, PRK, QQS, QUA3, RGP2, RSW3, SEX1, SFR2, SGT, SHV3, SS2, SUC2, SUS1, SUS2, SVL1, TBL3, TGG1, TGG2, TRA2, UGD2, UGD3, UGP1, UKL2, UXS3, UXS6, VGD1, VGDH1, VGDH2, XK-1, XT1, XTR6, XXT5, XYL1, XYL4, iPGAM2]
GO:0005976	polysaccharide metabolic process	GO_BiologicalProcess-Custom-GOA-ACAP-ARAP_11.09.2020_00h00	2.01648e-09	2.47803e-07	3.12261e-13	1.20221e-11	[4]	Group73	21.9839	82	[ACLA-1, APL2, AT1G04680, AT1G44830, AT1G67750, AT1G78060, AT1G78880, AT2G22900, AT2G28315, AT3G01270, AT3G19620, AT3G47010, AT4G13210, AT4G13710, AT4G32190, AT4G32460, AT5G04310, AT5G09760, AT5G62710, AT5G63180, AT5G64640, AVP1, BAM1, BAM5, BLH2, BXL1, BXL2, BXL3, CALS5, CESA1, CESA2, CESA4, CESA5, CESA6, CEV1, CSI1, CT-BMY, CYT1, ESK1, FEI1, GAUT1, GAUT4, GAUT7, GH9A1, GSL12, GSL8, GUT1, IDD14, IRX1, ISA3, MUR3, PGSIP1, PGSIP2, PHS2, PME1, PME3, PME61, PMEPCRA, PMEPCRF, POM1, PPa2, QQS, QUA3, RSW3, SEX1, SHV3, SS2, SUS2, SVL1, TBL3, UGD2, UGD3, UGP1, UKL2, VGD1, VGDH1, VGDH2, XT1, XTR6, XXT5, XYL1, XYL4]
GO:0016052	carbohydrate catabolic process	GO_BiologicalProcess-Custom-GOA-ACAP-ARAP_11.09.2020_00h00	4.20972e-08	2.4505e-06	3.12261e-13	1.20221e-11	[4]	Group73	25.6831	47	[AT1G04680, AT1G67750, AT1G78060, AT2G36580, AT3G01270, AT3G02360, AT3G17770, AT3G19620, AT3G47010, AT3G54440, AT4G13210, AT4G13710, AT5G04310, AT5G09760, AT5G15140, AT5G21100, AT5G42740, AT5G56350, AT5G63180, AT5G63680, AT5G64640, BAM1, BAM5, BXL1, BXL2, BXL3, CT-BMY, FBA5, FBA8, GAPC1, ISA3, NHO1, PFK7, PHS2, PKP-BETA1, PME1, PME3, PME61, PMEPCRA, PMEPCRF, SEX1, VGD1, VGDH1, VGDH2, XYL1, XYL4, iPGAM2]
GO:0071555	cell wall organization	GO_BiologicalProcess-Custom-GOA-ACAP-ARAP_11.09.2020_00h00	9.77873e-06	0.000212064	3.12261e-13	1.20221e-11	[3, 5]	Group73	21.4634	45	[AT2G43150, AT2G46930, AT3G62060, AT4G19410, AT5G09760, AT5G26670, AT5G62360, AT5G64640, AVP1, CSI1, CYP79B2, CYP79B3, CYP83B1, EIN2, ER, EXLA2, EXPB3, EXT3, FEI1, FLS2, FRA1, GAUT1, GH9B1, OBP1, PEN2, PME1, PME3, PME61, PMEPCRA, PMEPCRF, PPa2, QUA3, SHV3, SLP2, SVL1, TBL3, TSA1, UGD2, UGD3, UGP1, UGT74B1, VGD1, VGDH1, VGDH2]
GO:0000272	polysaccharide catabolic process	GO_BiologicalProcess-Custom-GOA-ACAP-ARAP_11.09.2020_00h00	6.15179e-08	3.23994e-06	3.12261e-13	1.20221e-11	[5]	Group73	31.3131	31	[AT1G04680, AT1G67750, AT1G78060, AT3G01270, AT3G19620, AT3G47010, AT4G13210, AT4G13710, AT5G04310, AT5G09760, AT5G63180, AT5G64640, BAM1, BAM5, BXL1, BXL2, BXL3, CT-BMY, ISA3, PHS2, PME1, PME3, PME61, PMEPCRA, PMEPCRF, SEX1, VGD1, VGDH1, VGDH2, XYL1, XYL4]
GO:0010393	galacturonan metabolic process	GO_BiologicalProcess-Custom-GOA-ACAP-ARAP_11.09.2020_00h00	3.24015e-05	0.000465403	3.12261e-13	1.20221e-11	[5]	Group73	24.5902	30	[AT1G04680, AT1G44830, AT1G67750, AT2G28315, AT3G01270, AT4G13210, AT4G13710, AT4G32460, AT5G04310, AT5G09760, AT5G63180, AT5G64640, AVP1, BLH2, GAUT1, GAUT4, GAUT7, PME1, PME3, PME61, PMEPCRA, PMEPCRF, PPa2, QUA3, TBL3, UGD2, UGD3, VGD1, VGDH1, VGDH2]
GO:0042545	cell wall modification	GO_BiologicalProcess-Custom-GOA-ACAP-ARAP_11.09.2020_00h00	0.000228077	0.00210211	3.12261e-13	1.20221e-11	[4, 6]	Group73	22.1311	28	[AT5G09760, AT5G62360, AT5G64640, CYP79B2, CYP79B3, CYP83B1, EIN2, EXLA2, EXPB3, FLS2, GH9B1, OBP1, PEN2, PME1, PME3, PME61, PMEPCRA, PMEPCRF, PPa2, SLP2, TBL3, TSA1, UGP1, UGT74B1, VGD1, VGDH1, VGDH2]
GO:0045488	pectin metabolic process	GO_BiologicalProcess-Custom-GOA-ACAP-ARAP_11.09.2020_00h00	2.94395e-05	0.000458592	3.12261e-13	1.20221e-11	[6]	Group73	24.7934	30	[AT1G04680, AT1G44830, AT1G67750, AT2G28315, AT3G01270, AT4G13210, AT4G13710, AT4G32460, AT5G04310, AT5G09760, AT5G63180, AT5G64640, AVP1, BLH2, GAUT1, GAUT4, GAUT7, PME1, PME3, PME61, PMEPCRA, PMEPCRF, PPa2, QUA3, TBL3, UGD2, UGD3, VGD1, VGDH1, VGDH2]
GO:0046910	pectinesterase inhibitor activity	GO_BiologicalProcess-Custom-GOA-ACAP-ARAP_11.09.2020_00h00	0.00508238	0.0216197	3.12261e-13	1.20221e-11	[6]	Group73	27.7778	10	[AT5G09760, AT5G64640, PME1, PME3, PME61, PMEPCRA, PMEPCRF, VGD1, VGDH1, VGDH2]
GO:0045490	pectin catabolic process	GO_BiologicalProcess-Custom-GOA-ACAP-ARAP_11.09.2020_00h00	0.000114095	0.0012494	3.12261e-13	1.20221e-11	[6, 7]	Group73	29.8246	17	[AT1G04680, AT1G67750, AT3G01270, AT4G13210, AT4G13710, AT5G04310, AT5G09760, AT5G63180, AT5G64640, PME1, PME3, PME61, PMEPCRA, PMEPCRF, VGD1, VGDH1, VGDH2]
GO:0001101	response to acid chemical	GO_BiologicalProcess-Custom-GOA-ACAP-ARAP_11.09.2020_00h00	0.0129377	0.044028	7.26343e-11	9.32141e-10	[3]	Group74	15.1515	65	[ABCC4, ABCG22, ALDH10A8, ALDH10A9, ALDH3H1, ALDH3I1, ANNAT1, ANNAT2, ANNAT3, AT1G22882, AT1G60200, AT1G62660, AT1G79600, AT2G44060, AT3G11130, AT4G34220, AVP1, BAM1, BGLU18, CER1, CER9, CHC1, COR47, CRY1, CRY2, CSI1, CYP707A3, CYP79B2, DDF1, EMB2753, EXO70B1, GLR3.6, GolS1, HA1, HK3, HPR, HSP81-2, IRX1, LEA, LOX2, LTP3, LTP4, MAM1, MYB15, MYB52, NLP7, NRT1.1, NTMC2T4, PAL1, PHS2, POM1, PUB22, PUM5, RAP2.6, RAPTOR1, RCI3, RD21A, RP1, RR1, RR10, SUS1, TYRDC, UBP14, WRKY20, YY1]
GO:0010033	response to organic substance	GO_BiologicalProcess-Custom-GOA-ACAP-ARAP_11.09.2020_00h00	0.00251193	0.0131668	7.26343e-11	9.32141e-10	[3]	Group74	13.3069	237	[ABCB1, ABCC5, ACBP4, ACO1, ACO2, ACO3, ACT2, ACT7, ADA2B, AGO1, AGP31, AIR3, ALDH10A9, ALDH3H1, ALDH3I1, ANNAT1, ARF1, ARF6, ARF8, ARGOS, ARIA, ASA1, AT1G13670, AT1G20950, AT1G22160, AT1G30690, AT1G43910, AT1G44830, AT1G60900, AT1G62660, AT1G71020, AT1G73980, AT1G75590, AT1G76550, AT2G14835, AT2G34810, AT2G38240, AT2G40130, AT3G02860, AT3G09440, AT3G14395, AT3G16350, AT3G58030, AT4G09160, AT4G17260, AT4G17670, AT4G32330, AT4G34220, AT4G38825, AT5G08450, AT5G14920, AT5G18190, AT5G25270, AT5G42220, AT5G51190, ATBETAFRUCT4, ATR1, AtCDC48B, BAG7, BAM1, BAP1, BAT1, BCS1, BET10, BET9, BGLU18, BIM1, BIP1, BIP2, BLH1, BPC6, BRI1, BRL2, BSK1, BSK5, BSK6, BZIP17, BZIP28, BZO2H1, CDC48, CDKB2;1, CDL1, CER9, CNX1, COR47, CORI3, CPK5, CRK4, CRT1a, CRT1b, CRY1, CRY2, CT-BMY, CUL1, CUL4, CYT1, CuAO1, DFL1, DL3, EARLI1, EBS5, ECA1, EIN2, EIN3, ELF3, ERS2, EXO70B1, FAC1, FER, FKD1, GA20OX1, GAMMA-VPE, GAPC1, GH9A1, GLR3.6, GRH1, GRI, GRP23, GSH2, GolS1, HA1, HB-8, HDS, HK3, HSC70-1, HSI2, HSP70T-2, Hrd1A, Hsp70-2, IMD1, JAZ5, JMT, JR1, JRG21, KNAT2, LBA1, LEA, LFY, LOS4, LOX2, LTP3, LTP4, LecRK-I.9, MAPKKK5, MIPS1, MIPS2, MIRO2, MP, MTHSC70-2, MUR3, MYB15, MYB52, MYB57, MYB73, NAC052, NAC2, NHO1, NINJA, NPH4, OBP1, PAP12, PATL2, PEPR1, PEX5, PFT1, PIN1, PIN7, PLDALPHA1, PLDDELTA, PMI1, POM1, PRL1, PRN, PTL, PUB22, PUB9, PYL4, PYL5, PYL6, RAN1, RAP2.6, RAPTOR1, RCA, RCF3, REF6, RFC1, RHM3, RLP42, RP1, RPN1A, RPT2a, RR1, RR10, RSH2, RSL2, RVE1, SAG12, SCL14, SD1-13, SERK1, SEU, SFC, SHM1, SK32, SKIP, SOT16, SPK1, SPY, SQE3, SS2, SSI2, ST2A, SUS1, TFL1, TGG1, TGG2, THIC, TIFY10B, TPL, TTG1, TTL3, UBA2A, UBP12, UBP13, VCS, VSP1, VSP2, WAT1, WES1, WRKY20, WSIP2, YAK1, YY1, iPGAM2, mtHsc70-1]
GO:0010035	response to inorganic substance	GO_BiologicalProcess-Custom-GOA-ACAP-ARAP_11.09.2020_00h00	4.32986e-13	1.59627e-10	7.26343e-11	9.32141e-10	[3]	Group74	18.6779	181	[ABCC4, ABCG22, ACO1, ACO2, ACO3, ACX1, AGD7, ALATS, ALDH10A8, ALDH10A9, ALDH2B4, ALDH3H1, ALDH3I1, ANNAT1, ANNAT2, ANNAT3, APS1, ARF1, AT1G07920, AT1G22882, AT1G60200, AT1G62660, AT1G63770, AT1G75280, AT1G79600, AT2G19940, AT2G41380, AT2G44060, AT2G45030, AT3G02530, AT3G09200, AT3G09440, AT3G11130, AT3G11830, AT3G17800, AT3G18190, AT3G60320, AT3G60750, AT4G04460, AT4G10320, AT4G13540, AT4G19880, AT4G26870, AT4G31180, AT4G34220, AT5G08680, AT5G21100, AT5G27470, AT5G42740, AT5G60160, AT5G63680, AT5G65750, ATMDAR2, ATMS1, ATS9, AVP1, AtCDC48B, BAM1, BGLU18, BIP2, CAT2, CAT3, CDC48, CER1, CER9, CHC1, CLC-D, COR47, CRT1a, CRY1, CRY2, CSI1, CYP707A3, CYP79B2, CYT1, DDF1, ECA1, EIF4A-2, EIF4A1, EMB2753, EMB2756, EX1, EXO70B1, FBA8, FDH, GAPC1, GI, GLDP1, GLN1.3, GLX1, GRI, GUN5, GolS1, HA1, HIP1, HK3, HPR, HSC70-1, HSP18.2, HSP81-2, HSP81-3, HSP91, Hsp70-2, IDN2, IIL1, IRX1, LAP1, LEA, LOX2, LTP3, LTP4, LysoPL2, MAM1, MS2, MTHSC70-2, MYB15, MYB52, NADP-ME2, NAP1;2, NLP7, NRT1.1, NRT1.5, NRT2.5, NRT2.6, NRT2:1, NTMC2T4, PAB8, PAC1, PAL1, PAP12, PCK1, PDIL1-1, PDIL1-2, PGM3, PHS2, PKP-BETA1, PLDALPHA1, PLDBETA1, POM1, PREP1, PUB22, PUM5, RAP2.6, RBP45B, RCI3, RD21A, RGP2, RP1, RPT2a, RR1, RR10, RSW3, SAM1, SEU, SHM1, SUS1, THFS, TLP3, TRA2, TRIP-1, TUA5, TUB2, TUB7, TYRDC, Tudor1, Tudor2, UBA1, UBP14, UNE5, VSP2, XYL1, YY1, cICDH, cpHsc70-1, cpHsc70-2, emb2726, iPGAM2, mtHsc70-1]
GO:0070887	cellular response to chemical stimulus	GO_BiologicalProcess-Custom-GOA-ACAP-ARAP_11.09.2020_00h00	0.00892145	0.0326726	7.26343e-11	9.32141e-10	[3]	Group74	13.3437	174	[ABCB1, ABCC5, ACO1, ACO2, ACO3, ACT2, ALPHA DOX2, ANNAT1, ARGOS, AT1G13670, AT1G19530, AT1G26270, AT1G30690, AT1G33055, AT1G44830, AT1G44970, AT1G62660, AT1G71020, AT1G71695, AT2G18150, AT2G36580, AT2G37130, AT2G38240, AT3G07700, AT3G09440, AT3G14395, AT3G21770, AT3G58030, AT3G60320, AT4G09160, AT4G10265, AT4G11290, AT4G13540, AT4G19880, AT4G24110, AT4G32330, AT4G33070, AT4G34220, AT4G37520, AT5G15120, AT5G18190, AT5G58390, AT5G64110, AT5G64120, ATBETAFRUCT4, AtCDC48B, BAG7, BAM1, BCS1, BGLU18, BIM1, BIP1, BIP2, BPM3, BRI1, BRL2, BSK1, BSK5, BSK6, BZIP17, BZIP28, CAT2, CAT3, CDC48, CDKB2;1, CDL1, CNX1, CRT1a, CRT1b, CRY1, CT-BMY, CUL1, CUL4, CYP707A3, CuAO1, DFL1, DIN10, DOGT1, EIN2, EIN3, ERS2, EX1, EXL2, EXO70B1, FER, FKD1, FLOT1, GA20OX1, GLR3.6, GR1, GRH1, GRI, HDS, HK3, HPR, HSC70-1, HSP70T-2, HSP81-3, Hsp70-2, JAZ5, JMT, JRG21, KAT5, KNAT2, LBA1, LBD41, LFY, LecRK-I.9, MAPKKK5, MSL10, MTHSC70-2, MUR3, MYB57, MYB73, NINJA, NIP6;1, NRT2.5, NRT2.6, NRT2:1, NTL9, NUDT4, PAP12, PATL2, PDC2, PER64, PFT1, PI4K GAMMA 4, PIN1, PIN7, PLDALPHA1, PLDDELTA, PME1, PMI1, PRL1, PRN, PRXR1, PUB9, PYL4, PYL5, PYL6, Prx37, RAN1, RAPTOR1, RCF3, RCI3, REF6, RHM3, RR1, RR10, RVE1, SD1-13, SERK1, SHM1, SIGE, SPK1, SPY, SSI2, SUS1, TIFY10B, TLP3, TPL, TTL3, UBA2A, UBP12, UBP13, UBP14, VCS, WAT1, WSIP2, YAK1, YY1, mtHsc70-1]
GO:1901700	response to oxygen-containing compound	GO_BiologicalProcess-Custom-GOA-ACAP-ARAP_11.09.2020_00h00	0.00170879	0.0102158	7.26343e-11	9.32141e-10	[3]	Group74	13.5443	216	[ABCC4, ABCC5, ABCG22, ACBP4, ACO1, ACO2, ACO3, AGP31, ALDH10A8, ALDH10A9, ALDH3H1, ALDH3I1, ANNAT1, ANNAT2, ANNAT3, ARIA, AT1G20950, AT1G22160, AT1G22882, AT1G43910, AT1G44830, AT1G60200, AT1G60900, AT1G62660, AT1G71020, AT1G73980, AT1G76550, AT1G79600, AT2G14835, AT2G34810, AT2G38240, AT2G40130, AT2G44060, AT3G02860, AT3G07700, AT3G11130, AT3G14395, AT3G16350, AT3G17800, AT3G60320, AT4G13540, AT4G17260, AT4G17670, AT4G34220, AT5G08450, AT5G14920, AT5G18190, AT5G21100, AT5G51190, ATBETAFRUCT4, ATR1, AVP1, BAM1, BAP1, BAT1, BCS1, BET10, BET9, BGLU18, BIM1, BLH1, BRI1, BRL2, BSK1, BSK5, BSK6, CAT2, CAT3, CDL1, CER1, CER9, CHC1, COR47, CORI3, CPK5, CRK4, CRY1, CRY2, CSI1, CUL1, CUL4, CYP707A3, CYP79B2, CYT1, CuAO1, DDF1, DL3, EARLI1, ECA1, EIN2, EIN3, ELF3, EMB2753, EX1, EXO70B1, FAC1, FER, GA20OX1, GAMMA-VPE, GAPC1, GI, GLR3.6, GRI, GRP23, GSH2, GUN5, GolS1, HA1, HDS, HK3, HPR, HSI2, HSP18.2, HSP81-2, IMD1, IRX1, JAZ5, JMT, JR1, JRG21, LBA1, LEA, LFY, LOS4, LOX2, LTP3, LTP4, LecRK-I.9, LysoPL2, MAM1, MAPKKK5, MIRO2, MSL10, MUR3, MYB15, MYB52, MYB57, MYB73, NAC2, NINJA, NLP7, NRT1.1, NRT1.5, NRT2.5, NRT2.6, NRT2:1, NTMC2T4, OBP1, PAL1, PAP12, PEPR1, PFT1, PHS2, PLDALPHA1, PLDDELTA, PMI1, POM1, PRL1, PRN, PTL, PUB22, PUB9, PUM5, PYL4, PYL5, PYL6, RAP2.6, RAPTOR1, RBP45B, RCA, RCF3, RCI3, RD21A, REF6, RFC1, RP1, RPN1A, RR1, RR10, RSH2, SAG12, SCL14, SD1-13, SERK1, SEU, SHM1, SK32, SKIP, SOT16, SPY, SQE3, SS2, SSI2, ST2A, SUS1, TFL1, TGG1, TGG2, TIFY10B, TLP3, TPL, TTL3, TYRDC, UBA2A, UBP12, UBP13, UBP14, VSP1, VSP2, WRKY20, WSIP2, YAK1, YY1, iPGAM2]
GO:0009415	response to water	GO_BiologicalProcess-Custom-GOA-ACAP-ARAP_11.09.2020_00h00	0.0107214	0.0377641	7.26343e-11	9.32141e-10	[3, 4]	Group74	15.3086	62	[ABCC4, ABCG22, ALDH10A8, ALDH10A9, ALDH3H1, ALDH3I1, ANNAT1, ANNAT2, ANNAT3, AT1G22882, AT1G60200, AT1G62660, AT1G79600, AT2G44060, AT3G11130, AT4G34220, AVP1, BAM1, BGLU18, CER1, CER9, CHC1, COR47, CRY1, CRY2, CSI1, CYP707A3, CYP79B2, DDF1, EMB2753, EXO70B1, GolS1, HA1, HK3, HPR, HSP81-2, IRX1, LEA, LOX2, LTP3, LTP4, MAM1, MYB15, MYB52, NLP7, NRT1.1, NTMC2T4, PAL1, PHS2, POM1, PUB22, PUM5, RAP2.6, RCI3, RD21A, RP1, RR1, RR10, SUS1, TYRDC, UBP14, YY1]
GO:0009725	response to hormone	GO_BiologicalProcess-Custom-GOA-ACAP-ARAP_11.09.2020_00h00	0.00869632	0.0321677	7.26343e-11	9.32141e-10	[3, 4]	Group74	13.3935	179	[ABCB1, ABCC5, ACBP4, ACO2, ACO3, ACT2, ACT7, ADA2B, AGO1, AGP31, AIR3, ALDH10A9, ALDH3H1, ALDH3I1, ANNAT1, ARF1, ARF6, ARF8, ARGOS, ARIA, ASA1, AT1G13670, AT1G30690, AT1G43910, AT1G60900, AT1G62660, AT1G71020, AT1G73980, AT1G75590, AT2G14835, AT2G34810, AT2G38240, AT3G02860, AT3G14395, AT3G16350, AT4G09160, AT4G17260, AT4G32330, AT4G34220, AT4G38825, AT5G08450, AT5G14920, AT5G18190, ATBETAFRUCT4, ATR1, BAM1, BAT1, BET10, BET9, BGLU18, BIM1, BLH1, BPC6, BRI1, BRL2, BSK1, BSK5, BSK6, CDKB2;1, CDL1, COR47, CORI3, CPK5, CT-BMY, CUL1, CUL4, CYT1, CuAO1, DFL1, DL3, EARLI1, EIN2, EIN3, ELF3, ERS2, EXO70B1, FAC1, FER, FKD1, GA20OX1, GAMMA-VPE, GH9A1, GLR3.6, GRH1, GRI, GRP23, GSH2, GolS1, HA1, HB-8, HK3, HSI2, IMD1, JAZ5, JMT, JR1, JRG21, KNAT2, LBA1, LEA, LFY, LOS4, LOX2, LTP3, LTP4, LecRK-I.9, MIPS1, MIPS2, MIRO2, MP, MYB52, MYB57, MYB73, NAC2, NINJA, NPH4, OBP1, PAP12, PATL2, PEPR1, PEX5, PFT1, PIN1, PIN7, PLDALPHA1, PLDDELTA, PMI1, POM1, PRL1, PRN, PUB9, PYL4, PYL5, PYL6, RAN1, RAP2.6, RCA, RCF3, REF6, RFC1, RHM3, RP1, RR1, RR10, RSH2, RSL2, RVE1, SAG12, SERK1, SEU, SFC, SK32, SKIP, SOT16, SPK1, SPY, SQE3, SS2, SSI2, ST2A, TGG1, TGG2, TIFY10B, TPL, TTG1, TTL3, UBA2A, UBP12, UBP13, VCS, VSP1, VSP2, WAT1, WES1, WSIP2, YAK1, YY1, iPGAM2]
GO:0009414	response to water deprivation	GO_BiologicalProcess-Custom-GOA-ACAP-ARAP_11.09.2020_00h00	0.0076478	0.0296788	7.26343e-11	9.32141e-10	[3, 4, 5]	Group74	15.6566	62	[ABCC4, ABCG22, ALDH10A8, ALDH10A9, ALDH3H1, ALDH3I1, ANNAT1, ANNAT2, ANNAT3, AT1G22882, AT1G60200, AT1G62660, AT1G79600, AT2G44060, AT3G11130, AT4G34220, AVP1, BAM1, BGLU18, CER1, CER9, CHC1, COR47, CRY1, CRY2, CSI1, CYP707A3, CYP79B2, DDF1, EMB2753, EXO70B1, GolS1, HA1, HK3, HPR, HSP81-2, IRX1, LEA, LOX2, LTP3, LTP4, MAM1, MYB15, MYB52, NLP7, NRT1.1, NTMC2T4, PAL1, PHS2, POM1, PUB22, PUM5, RAP2.6, RCI3, RD21A, RP1, RR1, RR10, SUS1, TYRDC, UBP14, YY1]
GO:0010038	response to metal ion	GO_BiologicalProcess-Custom-GOA-ACAP-ARAP_11.09.2020_00h00	6.27763e-14	3.47153e-11	7.26343e-11	9.32141e-10	[4]	Group74	23.2506	105	[ACO2, ACO3, ACX1, AGD7, ALATS, ALDH2B4, ANNAT1, APS1, ARF1, AT1G07920, AT1G63770, AT1G75280, AT2G19940, AT2G41380, AT2G44060, AT2G45030, AT3G02530, AT3G09200, AT3G09440, AT3G11830, AT3G18190, AT3G60750, AT4G04460, AT4G10320, AT4G19880, AT4G26870, AT4G31180, AT5G08680, AT5G27470, AT5G42740, AT5G60160, AT5G63680, AT5G65750, ATMDAR2, ATMS1, ATS9, AtCDC48B, BIP2, CAT3, CDC48, CLC-D, CRT1a, CSI1, ECA1, EIF4A-2, EIF4A1, EMB2756, FBA8, FDH, GAPC1, GLDP1, GLN1.3, GLX1, GUN5, HIP1, HSC70-1, HSP81-3, HSP91, Hsp70-2, IDN2, IIL1, LAP1, LysoPL2, MS2, MTHSC70-2, NADP-ME2, NAP1;2, PAB8, PAC1, PCK1, PDIL1-1, PDIL1-2, PGM3, PHS2, PKP-BETA1, PLDALPHA1, PLDBETA1, PREP1, RGP2, RPT2a, RSW3, SAM1, SEU, SHM1, SUS1, THFS, TRA2, TRIP-1, TUA5, TUB2, TUB7, Tudor1, Tudor2, UBA1, UNE5, VSP2, XYL1, cICDH, cpHsc70-1, cpHsc70-2, emb2726, iPGAM2, mtHsc70-1]
GO:0071310	cellular response to organic substance	GO_BiologicalProcess-Custom-GOA-ACAP-ARAP_11.09.2020_00h00	0.00782516	0.029741	7.26343e-11	9.32141e-10	[4]	Group74	13.9394	117	[ABCB1, ABCC5, ACO1, ACO2, ACO3, ACT2, ARGOS, AT1G13670, AT1G30690, AT1G44830, AT1G62660, AT1G71020, AT2G38240, AT3G09440, AT3G14395, AT3G58030, AT4G09160, AT4G32330, AT4G34220, AT5G18190, ATBETAFRUCT4, AtCDC48B, BAG7, BAM1, BCS1, BGLU18, BIM1, BIP1, BIP2, BRI1, BRL2, BSK1, BSK5, BSK6, BZIP17, BZIP28, CDC48, CDKB2;1, CDL1, CNX1, CRT1a, CRT1b, CT-BMY, CUL1, CUL4, CuAO1, DFL1, EIN2, EIN3, ERS2, EXO70B1, FER, FKD1, GA20OX1, GLR3.6, GRH1, GRI, HDS, HK3, HSC70-1, HSP70T-2, Hsp70-2, JAZ5, JMT, JRG21, KNAT2, LBA1, LFY, LecRK-I.9, MAPKKK5, MTHSC70-2, MUR3, MYB57, MYB73, NINJA, PAP12, PATL2, PFT1, PIN1, PIN7, PLDALPHA1, PLDDELTA, PMI1, PRL1, PRN, PUB9, PYL4, PYL5, PYL6, RAN1, RAPTOR1, RCF3, REF6, RHM3, RR1, RR10, RVE1, SD1-13, SERK1, SHM1, SPK1, SPY, SSI2, TIFY10B, TPL, TTL3, UBA2A, UBP12, UBP13, VCS, WAT1, WSIP2, YAK1, YY1, mtHsc70-1]
GO:0046686	response to cadmium ion	GO_BiologicalProcess-Custom-GOA-ACAP-ARAP_11.09.2020_00h00	3.51798e-20	3.89088e-17	7.26343e-11	9.32141e-10	[5]	Group74	28.869	99	[ACO2, ACO3, ACX1, AGD7, ALATS, ALDH2B4, ANNAT1, APS1, ARF1, AT1G07920, AT1G63770, AT1G75280, AT2G19940, AT2G41380, AT2G44060, AT2G45030, AT3G02530, AT3G09200, AT3G09440, AT3G11830, AT3G18190, AT3G60750, AT4G04460, AT4G10320, AT4G19880, AT4G26870, AT4G31180, AT5G08680, AT5G27470, AT5G42740, AT5G60160, AT5G63680, AT5G65750, ATMDAR2, ATMS1, ATS9, AtCDC48B, BIP2, CAT3, CDC48, CRT1a, ECA1, EIF4A-2, EIF4A1, EMB2756, FBA8, FDH, GAPC1, GLDP1, GLN1.3, GLX1, GUN5, HIP1, HSC70-1, HSP91, Hsp70-2, IDN2, IIL1, LAP1, LysoPL2, MS2, MTHSC70-2, NADP-ME2, NAP1;2, PAB8, PAC1, PCK1, PDIL1-2, PGM3, PHS2, PKP-BETA1, PLDALPHA1, PLDBETA1, PREP1, RGP2, RPT2a, RSW3, SAM1, SHM1, SUS1, THFS, TRA2, TRIP-1, TUA5, TUB2, TUB7, Tudor1, Tudor2, UBA1, UNE5, XYL1, cICDH, cpHsc70-1, cpHsc70-2, emb2726, iPGAM2, mtHsc70-1]
GO:0009314	response to radiation	GO_BiologicalProcess-Custom-GOA-ACAP-ARAP_11.09.2020_00h00	0.00129336	0.00866946	0.000900677	0.00203977	[3]	Group75	14.75	119	[4CL1, ABCA2, ABCB1, ACBP4, ACLA-1, ACT2, ACT7, AGD7, AGO1, ARP4, AT1G09730, AT1G10390, AT1G61620, AT1G69570, AT1G79600, AT2G16365, AT2G44830, AT3G11130, AT3G13670, AT3G17800, AT3G48390, AT4G15475, AT5G63190, BCS1, BIM1, BLH1, BRI1, CAT2, CAT3, CHC1, CHR8, CIP7, CRY1, CRY2, CUL3, CUL4, CYC1BAT, CYP707A1, CYP707A3, CYP83A1, CYP83B1, D6PKL2, DDB1A, DEG7, DFL2, DWF1, EIF3E, ELF3, EMB269, FAR1, FD, FHY3, FLR1, FLS2, FRO6, FVE, GA20OX1, GI, GIL1, GLR3.6, GR1, HAM2, HPR, J3, JAC1, JMJ14, LBA1, LCB2, LRB1, LSH1, LSH4, MVP1, NAC052, NAC2, NIA1, NIA2, NPH3, NPH4, NRT1.1, OBP3, PAL1, PAP12, PDIL1-2, PFT1, PHO2, PHOT2, PHR1, PHYA, PIN1, PKS4, PMI1, PMI2, PRN, PRR7, PTAC12, PUB13, RCA, RFI2, RPT2, SAG12, SEP1, SEP2, SHM1, SIG2, SIG4, SIGE, SIGF, SKIP, SOG1, STM, STN7, TAAC, TSA1, TUB1, VAR2, YY1, emb2746, iPGAM2]
GO:0009606	tropism	GO_BiologicalProcess-Custom-GOA-ACAP-ARAP_11.09.2020_00h00	0.00677197	0.0272356	0.000900677	0.00203977	[3]	Group75	20	23	[ABCB1, AT2G36810, AT2G44830, AT5G14090, CRY1, CRY2, D6PKL2, EB1C, GIL1, IDD14, NPH3, NPH4, NTMC2T4, PHOT2, PHYA, PIN1, PKS4, RPT2, SHR, SNX1, SPK1, TSA1, VPS41]
GO:0009416	response to light stimulus	GO_BiologicalProcess-Custom-GOA-ACAP-ARAP_11.09.2020_00h00	0.00162483	0.00998368	0.000900677	0.00203977	[4]	Group75	14.7287	115	[4CL1, ABCA2, ABCB1, ACBP4, ACLA-1, ACT2, ACT7, AGD7, AGO1, ARP4, AT1G09730, AT1G10390, AT1G61620, AT1G69570, AT1G79600, AT2G16365, AT2G44830, AT3G11130, AT3G13670, AT3G17800, AT3G48390, AT4G15475, AT5G63190, BCS1, BIM1, BLH1, BRI1, CAT2, CAT3, CHC1, CIP7, CRY1, CRY2, CUL3, CUL4, CYP707A1, CYP707A3, CYP83A1, CYP83B1, D6PKL2, DDB1A, DEG7, DFL2, DWF1, EIF3E, ELF3, EMB269, FAR1, FD, FHY3, FLR1, FLS2, FRO6, FVE, GA20OX1, GI, GIL1, GLR3.6, HAM2, HPR, J3, JAC1, JMJ14, LBA1, LCB2, LRB1, LSH1, LSH4, MVP1, NAC052, NAC2, NIA1, NIA2, NPH3, NPH4, NRT1.1, OBP3, PAL1, PAP12, PDIL1-2, PFT1, PHO2, PHOT2, PHR1, PHYA, PIN1, PKS4, PMI1, PMI2, PRN, PRR7, PTAC12, PUB13, RCA, RFI2, RPT2, SAG12, SEP1, SEP2, SHM1, SIG2, SIG4, SIGE, SIGF, SKIP, STM, STN7, TAAC, TSA1, TUB1, VAR2, YY1, emb2746, iPGAM2]
GO:0071478	cellular response to radiation	GO_BiologicalProcess-Custom-GOA-ACAP-ARAP_11.09.2020_00h00	0.00572466	0.0236249	0.000900677	0.00203977	[4, 5]	Group75	19.6721	24	[CRY1, CRY2, ELF3, FAR1, FHY3, HPR, JAC1, NPH3, NPH4, PFT1, PHOT2, PHR1, PHYA, PKS4, PRN, PRR7, PTAC12, RFI2, SEP1, SEP2, SIG2, SIG4, SIGE, SIGF]
GO:0009637	response to blue light	GO_BiologicalProcess-Custom-GOA-ACAP-ARAP_11.09.2020_00h00	0.000609139	0.00474442	0.000900677	0.00203977	[5]	Group75	24.1758	22	[ABCB1, AT2G44830, CRY1, CRY2, D6PKL2, GI, JAC1, LSH1, NPH3, NPH4, PHOT2, PHYA, PKS4, PMI1, PMI2, PRN, PTAC12, RPT2, SIG2, SIGE, SIGF, iPGAM2]
GO:0009638	phototropism	GO_BiologicalProcess-Custom-GOA-ACAP-ARAP_11.09.2020_00h00	8.94774e-05	0.00104171	0.000900677	0.00203977	[4, 6]	Group75	43.4783	10	[AT2G44830, CRY1, CRY2, D6PKL2, NPH3, NPH4, PHOT2, PHYA, PKS4, RPT2]
GO:0009639	response to red or far red light	GO_BiologicalProcess-Custom-GOA-ACAP-ARAP_11.09.2020_00h00	0.0057131	0.0236655	0.000900677	0.00203977	[5]	Group75	17.2566	39	[ABCA2, ABCB1, ACT2, ACT7, AGO1, AT1G10390, AT1G61620, AT1G79600, AT2G16365, BIM1, BLH1, CRY1, CUL3, CUL4, CYP707A1, CYP707A3, CYP83B1, DDB1A, EIF3E, ELF3, FAR1, FHY3, GI, GIL1, LCB2, LRB1, LSH1, OBP3, PFT1, PHO2, PHYA, PIN1, PKS4, PRR7, PTAC12, RFI2, SIG2, SIGE, TSA1]
GO:0071482	cellular response to light stimulus	GO_BiologicalProcess-Custom-GOA-ACAP-ARAP_11.09.2020_00h00	0.00259815	0.0134908	0.000900677	0.00203977	[5, 6]	Group75	20.8696	24	[CRY1, CRY2, ELF3, FAR1, FHY3, HPR, JAC1, NPH3, NPH4, PFT1, PHOT2, PHR1, PHYA, PKS4, PRN, PRR7, PTAC12, RFI2, SEP1, SEP2, SIG2, SIG4, SIGE, SIGF]
GO:0010218	response to far red light	GO_BiologicalProcess-Custom-GOA-ACAP-ARAP_11.09.2020_00h00	0.000578034	0.00453408	0.000900677	0.00203977	[6]	Group75	29.1667	14	[ACT2, ACT7, AGO1, BLH1, CRY1, FAR1, FHY3, GI, LSH1, PFT1, PHYA, PTAC12, RFI2, SIGE]
GO:0071483	cellular response to blue light	GO_BiologicalProcess-Custom-GOA-ACAP-ARAP_11.09.2020_00h00	0.00343856	0.0163924	0.000900677	0.00203977	[6, 7]	Group75	31.0345	9	[CRY1, CRY2, JAC1, NPH3, NPH4, PHOT2, PRN, SIGE, SIGF]
GO:0009882	blue light photoreceptor activity	GO_BiologicalProcess-Custom-GOA-ACAP-ARAP_11.09.2020_00h00	0.0118686	0.040893	0.000900677	0.00203977	[5, 6, 7, 8, 9]	Group75	60	3	[CRY1, CRY2, PHOT2]
GO:0010817	regulation of hormone levels	GO_BiologicalProcess-Custom-GOA-ACAP-ARAP_11.09.2020_00h00	0.00013487	0.00140722	0.00013487	0.000432707	[3]	Group76	19.8276	46	[ABCB1, ACL5, AGO1, APM1, APP1, ASA1, AT1G30690, AT3G44970, AT4G09160, AT5G14090, AVP1, BAT1, BGLU18, CES, CRY1, CYP79B2, CYP79B3, CYP83B1, D6PKL2, DOGT1, DWF1, EIN2, ENP, FMO GS-OX5, GRXS17, IDD14, ILL1, ILL2, ILR1, NRT1.1, OMT1, PATL2, PIN1, PIN7, PLC2, RHM3, RVE1, SHM1, SHR, SIC, SPL10, STM, SUR1, TRN1, WAT1, emb2746]
GO:0042445	hormone metabolic process	GO_BiologicalProcess-Custom-GOA-ACAP-ARAP_11.09.2020_00h00	0.00572466	0.0236249	0.00013487	0.000432707	[2, 4]	Group76	19.6721	24	[AGO1, ASA1, AT3G44970, BAT1, CES, CYP79B2, CYP79B3, CYP83B1, DOGT1, DWF1, FMO GS-OX5, IDD14, ILL1, ILL2, ILR1, OMT1, PLC2, RVE1, SHM1, SHR, SPL10, STM, SUR1, WAT1]
GO:0009850	auxin metabolic process	GO_BiologicalProcess-Custom-GOA-ACAP-ARAP_11.09.2020_00h00	0.0138964	0.0464332	0.00013487	0.000432707	[3, 5]	Group76	22.2222	14	[AGO1, ASA1, CYP79B2, CYP79B3, CYP83B1, IDD14, ILL1, ILL2, ILR1, PLC2, RVE1, SPL10, SUR1, WAT1]
GO:0009914	hormone transport	GO_BiologicalProcess-Custom-GOA-ACAP-ARAP_11.09.2020_00h00	0.00325768	0.0157336	0.00013487	0.000432707	[4]	Group76	20.339	24	[ABCB1, ACL5, APM1, APP1, AT1G30690, AT4G09160, AT5G14090, AVP1, BGLU18, CRY1, D6PKL2, EIN2, ENP, GRXS17, IDD14, NRT1.1, PATL2, PIN1, PIN7, RHM3, SIC, TRN1, WAT1, emb2746]
GO:0032350	regulation of hormone metabolic process	GO_BiologicalProcess-Custom-GOA-ACAP-ARAP_11.09.2020_00h00	0.00197917	0.0111115	0.00013487	0.000432707	[3, 4, 5]	Group76	33.3333	9	[ASA1, CES, FMO GS-OX5, IDD14, PLC2, RVE1, SHR, SPL10, WAT1]
GO:0042446	hormone biosynthetic process	GO_BiologicalProcess-Custom-GOA-ACAP-ARAP_11.09.2020_00h00	0.00733336	0.0288637	0.00013487	0.000432707	[3, 5]	Group76	22.2222	16	[ASA1, AT3G44970, BAT1, CES, CYP79B2, CYP79B3, CYP83B1, DWF1, FMO GS-OX5, IDD14, OMT1, PLC2, RVE1, SHM1, STM, SUR1]
GO:0032352	positive regulation of hormone metabolic process	GO_BiologicalProcess-Custom-GOA-ACAP-ARAP_11.09.2020_00h00	0.00419193	0.0189236	0.00013487	0.000432707	[3, 4, 5, 6]	Group76	57.1429	4	[CES, IDD14, PLC2, WAT1]
GO:0046885	regulation of hormone biosynthetic process	GO_BiologicalProcess-Custom-GOA-ACAP-ARAP_11.09.2020_00h00	0.0148341	0.0486841	0.00013487	0.000432707	[4, 5, 6]	Group76	31.5789	6	[ASA1, CES, FMO GS-OX5, IDD14, PLC2, RVE1]
GO:0060918	auxin transport	GO_BiologicalProcess-Custom-GOA-ACAP-ARAP_11.09.2020_00h00	0.00259815	0.0134908	0.00013487	0.000432707	[5]	Group76	20.8696	24	[ABCB1, ACL5, APM1, APP1, AT1G30690, AT4G09160, AT5G14090, AVP1, BGLU18, CRY1, D6PKL2, EIN2, ENP, GRXS17, IDD14, NRT1.1, PATL2, PIN1, PIN7, RHM3, SIC, TRN1, WAT1, emb2746]
GO:0046886	positive regulation of hormone biosynthetic process	GO_BiologicalProcess-Custom-GOA-ACAP-ARAP_11.09.2020_00h00	0.0118686	0.040893	0.00013487	0.000432707	[4, 5, 6, 7]	Group76	60	3	[CES, IDD14, PLC2]
GO:0009926	auxin polar transport	GO_BiologicalProcess-Custom-GOA-ACAP-ARAP_11.09.2020_00h00	0.00808766	0.0305288	0.00013487	0.000432707	[6]	Group76	20.4301	19	[ABCB1, ACL5, APM1, APP1, AT1G30690, AT4G09160, AT5G14090, AVP1, D6PKL2, EIN2, ENP, GRXS17, IDD14, NRT1.1, PATL2, PIN1, PIN7, SIC, TRN1]
GO:0016638	oxidoreductase activity, acting on the CH-NH2 group of donors	GO_BiologicalProcess-Custom-GOA-ACAP-ARAP_11.09.2020_00h00	4.77988e-05	0.00060765	5.99615e-05	0.000200741	[4]	Group77	30.7692	14	[ACO1, ACO2, ACO3, AO, AT1G31710, AT2G25450, AT2G42490, AT4G12290, CuAO1, GLDP1, GLDP2, PPOX]
GO:0070542	response to fatty acid	GO_BiologicalProcess-Custom-GOA-ACAP-ARAP_11.09.2020_00h00	0.000306907	0.00271551	5.99615e-05	0.000200741	[4, 5]	Group77	42.8571	5	[ACO1, ACO2, ACO3]
GO:1902652	secondary alcohol metabolic process	GO_BiologicalProcess-Custom-GOA-ACAP-ARAP_11.09.2020_00h00	0.000105689	0.00119277	5.99615e-05	0.000200741	[4, 5]	Group77	41.6667	7	[ACO1, ACO2, ACO3, IDH1, cICDH]
GO:0016641	oxidoreductase activity, acting on the CH-NH2 group of donors, oxygen as acceptor	GO_BiologicalProcess-Custom-GOA-ACAP-ARAP_11.09.2020_00h00	2.10114e-05	0.000368866	5.99615e-05	0.000200741	[5]	Group77	35.7143	12	[ACO1, ACO2, ACO3, AO, AT1G31710, AT2G25450, AT2G42490, AT4G12290, CuAO1, PPOX]
GO:1902170	cellular response to reactive nitrogen species	GO_BiologicalProcess-Custom-GOA-ACAP-ARAP_11.09.2020_00h00	1.90575e-05	0.000345534	5.99615e-05	0.000200741	[5]	Group77	46.1538	8	[ACO1, ACO2, AT3G60320, NRT2.5, NRT2.6, NRT2:1]
GO:0006099	tricarboxylic acid cycle	GO_BiologicalProcess-Custom-GOA-ACAP-ARAP_11.09.2020_00h00	0.011195	0.0390588	5.99615e-05	0.000200741	[3, 6, 7]	Group77	20	10	[ACO1, ACO2, ACO3, AT3G55410, AT5G65750, IDH1, PPC1, SDH1-1]
GO:0071398	cellular response to fatty acid	GO_BiologicalProcess-Custom-GOA-ACAP-ARAP_11.09.2020_00h00	0.000306907	0.00271551	5.99615e-05	0.000200741	[5, 6]	Group77	42.8571	5	[ACO1, ACO2, ACO3]
GO:0006102	isocitrate metabolic process	GO_BiologicalProcess-Custom-GOA-ACAP-ARAP_11.09.2020_00h00	0.000105689	0.00119277	5.99615e-05	0.000200741	[5, 6, 7]	Group77	41.6667	7	[ACO1, ACO2, ACO3, IDH1, cICDH]
GO:0009815	1-aminocyclopropane-1-carboxylate oxidase activity	GO_BiologicalProcess-Custom-GOA-ACAP-ARAP_11.09.2020_00h00	0.0026854	0.0137503	5.99615e-05	0.000200741	[6]	Group77	28.5714	6	[ACO1, ACO2, ACO3, AT2G25450]
GO:0072350	tricarboxylic acid metabolic process	GO_BiologicalProcess-Custom-GOA-ACAP-ARAP_11.09.2020_00h00	0.00230806	0.0123918	5.99615e-05	0.000200741	[6]	Group77	27.7778	7	[ACO1, ACO2, ACO3, IDH1, cICDH]
GO:0006101	citrate metabolic process	GO_BiologicalProcess-Custom-GOA-ACAP-ARAP_11.09.2020_00h00	0.000306907	0.00271551	5.99615e-05	0.000200741	[7]	Group77	42.8571	5	[ACO1, ACO2, ACO3]
GO:0048519	negative regulation of biological process	GO_BiologicalProcess-Custom-GOA-ACAP-ARAP_11.09.2020_00h00	0.00632306	0.0257107	0.000302837	0.000863647	[1, 2, 3]	Group78	13.7931	156	[ABCA2, AG, AGD5, AGO1, AGO9, AN, ARF1, ARIA, AT1G03140, AT1G06760, AT1G21580, AT1G21610, AT1G28260, AT1G69570, AT1G76510, AT1G78880, AT1G79090, AT2G19910, AT2G33730, AT2G43800, AT2G45620, AT3G02860, AT3G11450, AT3G22270, AT3G22430, AT3G23090, AT3G48390, AT4G12770, AT4G12780, AT4G13540, AT4G14990, AT4G32620, AT5G02760, AT5G05510, AT5G06110, AT5G18190, AT5G18230, AT5G21100, AT5G35910, AT5G50780, AT5G63190, ATMS1, ATRAD17, ATZW10, BAP1, BBD1, BRI1, CDC48, CLC-D, CRT1a, CRY1, CUL4, CYP82G1, DDB1A, DEG7, ECT5, ECT8, ECT9, EIF3E, EIN2, EMB2770, ERS2, ESP3, FAR1, FDM5, FER, FHY3, FZL, GL2, GRH1, GSL8, HAM2, HK3, HON4, HSC70-1, HSI2, HSP81-2, IDN2, ILP1, JMJ14, KNAT7, LBA1, LOX5, MAD1, MET1, MOM, MRL1, MYB52, MYB73, NAC052, NFC5, NFXL2, NINJA, NRPB2, NRPD1B, NRPD2A, NTL9, NTMC2T4, PAPS1, PDIL1-2, PHOT2, PHYA, PRL1, PRR7, PTL, PUB13, PUM5, PYL4, PYL5, PYL6, Prx37, QQS, RAPTOR1, RBR1, RCF3, REF6, RFC1, RFI2, ROS3, RPT2a, RS40, RS41, SCD1, SDE3, SEU, SEX1, SHR, SIC, SIM, SLK1, SMG7, SNL5, SOG1, SPL10, SPY, STM, SUO, TCP9, TFL1, TGH, TPL, TRN1, Tudor1, Tudor2, UBA2A, UMAMIT36, VAB2, VAB3, VAR2, VCS, VIM1, VIP4, VIP5, WSIP2, YY1, chr31]
GO:0009892	negative regulation of metabolic process	GO_BiologicalProcess-Custom-GOA-ACAP-ARAP_11.09.2020_00h00	0.00999945	0.0357909	0.000302837	0.000863647	[2, 3, 4]	Group78	14.3472	100	[AGO1, AN, ARF1, AT1G03140, AT1G06760, AT1G21580, AT1G21610, AT1G28260, AT1G76510, AT1G78880, AT1G79090, AT2G19910, AT2G33730, AT2G45620, AT3G02860, AT3G11450, AT3G22270, AT3G22430, AT3G48390, AT4G14990, AT4G32620, AT5G06110, AT5G18230, AT5G35910, AT5G50780, AT5G63190, ATMS1, BBD1, CRT1a, DDB1A, DEG7, ECT5, ECT8, ECT9, EIF3E, EMB2770, ESP3, FDM5, GRH1, GSL8, HAM2, HON4, HSI2, IDN2, ILP1, JMJ14, KNAT7, LBA1, MOM, MRL1, NAC052, NFC5, NFXL2, NINJA, NRPB2, NRPD1B, NRPD2A, NTL9, NTMC2T4, PDIL1-2, PHYA, PRL1, PRR7, PUM5, PYL4, PYL5, PYL6, QQS, RAPTOR1, RCF3, REF6, RFC1, RFI2, ROS3, RPT2a, RS40, RS41, SDE3, SEU, SEX1, SIC, SIM, SLK1, SMG7, SNL5, SPL10, STM, SUO, TGH, TPL, TRN1, Tudor1, Tudor2, UBA2A, VAR2, VCS, VIM1, WSIP2, YY1, chr31]
GO:0010605	negative regulation of macromolecule metabolic process	GO_BiologicalProcess-Custom-GOA-ACAP-ARAP_11.09.2020_00h00	0.00620096	0.025401	0.000302837	0.000863647	[3, 4, 5]	Group78	14.7059	95	[AGO1, AN, ARF1, AT1G03140, AT1G06760, AT1G21580, AT1G21610, AT1G28260, AT1G76510, AT1G78880, AT1G79090, AT2G19910, AT2G33730, AT2G45620, AT3G02860, AT3G11450, AT3G22270, AT3G22430, AT3G48390, AT4G14990, AT4G32620, AT5G06110, AT5G18230, AT5G35910, AT5G50780, AT5G63190, ATMS1, BBD1, CRT1a, DDB1A, ECT5, ECT8, ECT9, EIF3E, EMB2770, ESP3, FDM5, GRH1, GSL8, HAM2, HON4, HSI2, IDN2, ILP1, JMJ14, KNAT7, LBA1, MOM, MRL1, NAC052, NFC5, NFXL2, NINJA, NRPB2, NRPD1B, NRPD2A, NTL9, NTMC2T4, PHYA, PRL1, PRR7, PUM5, PYL4, PYL5, PYL6, QQS, RCF3, REF6, RFC1, RFI2, ROS3, RPT2a, RS40, RS41, SDE3, SEU, SEX1, SIC, SIM, SLK1, SMG7, SNL5, STM, SUO, TGH, TPL, TRN1, Tudor1, Tudor2, UBA2A, VCS, VIM1, WSIP2, YY1, chr31]
GO:0010629	negative regulation of gene expression	GO_BiologicalProcess-Custom-GOA-ACAP-ARAP_11.09.2020_00h00	0.000551002	0.00438423	0.000302837	0.000863647	[4, 5, 6]	Group78	16.1905	85	[AGO1, ARF1, AT1G03140, AT1G06760, AT1G21580, AT1G21610, AT1G28260, AT1G76510, AT1G79090, AT2G19910, AT2G33730, AT2G45620, AT3G02860, AT3G11450, AT3G22270, AT3G22430, AT3G48390, AT4G14990, AT4G32620, AT5G06110, AT5G18230, AT5G35910, AT5G50780, AT5G63190, ATMS1, BBD1, CRT1a, DDB1A, ECT5, ECT8, ECT9, EIF3E, EMB2770, ESP3, FDM5, GRH1, GSL8, HAM2, HON4, HSI2, IDN2, ILP1, JMJ14, KNAT7, LBA1, MOM, MRL1, NAC052, NFC5, NFXL2, NINJA, NRPB2, NRPD1B, NRPD2A, NTL9, NTMC2T4, PHYA, PRL1, PRR7, PUM5, RCF3, RFC1, RFI2, ROS3, RPT2a, RS40, RS41, SDE3, SEU, SEX1, SIC, SLK1, SMG7, SNL5, SUO, TGH, TPL, TRN1, Tudor1, Tudor2, UBA2A, VCS, VIM1, YY1, chr31]
GO:0016458	gene silencing	GO_BiologicalProcess-Custom-GOA-ACAP-ARAP_11.09.2020_00h00	4.45953e-05	0.000594246	0.000302837	0.000863647	[2, 5, 6, 7]	Group78	21.3542	41	[AGO1, AT1G06760, AT1G21580, AT1G21610, AT1G76510, AT2G19910, AT2G33730, AT2G45620, AT3G11450, AT3G22430, AT4G32620, AT5G06110, AT5G35910, AT5G50780, CRT1a, EMB2770, ESP3, FDM5, HON4, IDN2, LBA1, MOM, NAC052, NRPB2, NRPD1B, NRPD2A, RCF3, RFC1, ROS3, RPT2a, RS40, RS41, SDE3, SEX1, SIC, SUO, TGH, TRN1, Tudor1, Tudor2, chr31]
GO:0010608	posttranscriptional regulation of gene expression	GO_BiologicalProcess-Custom-GOA-ACAP-ARAP_11.09.2020_00h00	4.76237e-05	0.000612463	0.000302837	0.000863647	[5, 6]	Group78	19.0789	58	[AGO1, AGO10, AT1G07920, AT1G07930, AT1G07940, AT1G11480, AT1G21580, AT1G36730, AT1G76810, AT2G19910, AT2G33730, AT2G40290, AT2G45030, AT2G45620, AT5G18230, AT5G58410, AT5G60390, ECT5, ECT8, ECT9, EIF3A, EIF3C, EIF3E, EIF3G1, EIF4A-2, EIF4A1, EMB2770, ESP3, FUG1, ILP1, LBA1, LOS1, MRL1, NAC052, NRPB2, NRPD1B, NRPD2A, PAB8, PHYA, PUM3, PUM5, PUM6, RCF3, RPS4, RS40, RS41, SDE3, SEX1, SIC, SUO, TGH, TIF3B1, TRIP-1, TRN1, UBA2A, chr31, eIFiso4G2, emb2726]
GO:0060968	regulation of gene silencing	GO_BiologicalProcess-Custom-GOA-ACAP-ARAP_11.09.2020_00h00	0.00290169	0.0145216	0.000302837	0.000863647	[3, 4, 5, 6, 7, 8]	Group78	25	15	[AT1G06760, AT1G21580, AT1G21610, AT2G33730, AT2G45620, AT5G50780, CRT1a, EMB2770, HON4, NAC052, RFC1, ROS3, RPT2a, SEX1, chr31]
GO:0016441	posttranscriptional gene silencing	GO_BiologicalProcess-Custom-GOA-ACAP-ARAP_11.09.2020_00h00	0.00219054	0.0119937	0.000302837	0.000863647	[3, 6, 7, 8]	Group78	21.7822	22	[AGO1, AT1G21580, AT2G19910, AT2G33730, AT2G45620, EMB2770, ESP3, LBA1, NAC052, NRPB2, NRPD1B, NRPD2A, RCF3, RS40, RS41, SDE3, SEX1, SIC, SUO, TGH, TRN1, chr31]
GO:0031047	gene silencing by RNA	GO_BiologicalProcess-Custom-GOA-ACAP-ARAP_11.09.2020_00h00	0.000529457	0.0042743	0.000302837	0.000863647	[3, 6, 7, 8]	Group78	22.4138	26	[AGO1, AT2G19910, AT2G33730, AT2G45620, AT3G22430, AT5G35910, EMB2770, ESP3, FDM5, LBA1, NAC052, NRPB2, NRPD1B, NRPD2A, RCF3, ROS3, RS40, RS41, SDE3, SIC, SUO, TGH, TRN1, Tudor1, Tudor2, chr31]
GO:0035194	post-transcriptional gene silencing by RNA	GO_BiologicalProcess-Custom-GOA-ACAP-ARAP_11.09.2020_00h00	0.00185677	0.0108656	0.000302837	0.000863647	[4, 7, 8, 9]	Group78	22.7273	20	[AGO1, AT2G19910, AT2G33730, AT2G45620, EMB2770, ESP3, LBA1, NAC052, NRPB2, NRPD1B, NRPD2A, RCF3, RS40, RS41, SDE3, SIC, SUO, TGH, TRN1, chr31]
GO:0035195	gene silencing by miRNA	GO_BiologicalProcess-Custom-GOA-ACAP-ARAP_11.09.2020_00h00	0.00213462	0.0118045	0.000302837	0.000863647	[5, 8, 9, 10]	Group78	27.907	12	[AGO1, AT2G33730, AT2G45620, EMB2770, NRPB2, RCF3, RS40, RS41, SIC, SUO, TGH, TRN1]
GO:0035196	production of miRNAs involved in gene silencing by miRNA	GO_BiologicalProcess-Custom-GOA-ACAP-ARAP_11.09.2020_00h00	0.0151522	0.0491446	0.000302837	0.000863647	[5, 6, 8, 9, 10, 11]	Group78	26.6667	8	[AT2G33730, EMB2770, NRPB2, RCF3, RS40, RS41, SIC, TGH]
GO:0006458	'de novo' protein folding	GO_BiologicalProcess-Custom-GOA-ACAP-ARAP_11.09.2020_00h00	0.00394212	0.0183965	5.10641e-05	0.000178724	[3]	Group79	26.087	12	[AT2G20550, AT3G09440, BIP1, BIP2, Cpn60beta2, HIP1, HSC70-1, HSP70T-2, Hsp70-2, MTHSC70-2, TDX, mtHsc70-1]
GO:0042026	protein refolding	GO_BiologicalProcess-Custom-GOA-ACAP-ARAP_11.09.2020_00h00	0.000101504	0.00115736	5.10641e-05	0.000178724	[3]	Group79	37.5	12	[AT3G09440, BIP1, BIP2, CPN60A, Cpn60beta2, Cpn60beta4, HSC70-1, HSP60-2, HSP70T-2, Hsp70-2, MTHSC70-2, mtHsc70-1]
GO:0044183	protein folding chaperone	GO_BiologicalProcess-Custom-GOA-ACAP-ARAP_11.09.2020_00h00	0.00146365	0.00935719	5.10641e-05	0.000178724	[3]	Group79	34.6154	9	[AT3G03960, AT3G09440, BIP1, BIP2, HSC70-1, HSP70T-2, Hsp70-2, MTHSC70-2, mtHsc70-1]
GO:0061077	chaperone-mediated protein folding	GO_BiologicalProcess-Custom-GOA-ACAP-ARAP_11.09.2020_00h00	0.0138964	0.0464332	5.10641e-05	0.000178724	[3]	Group79	22.2222	14	[AT2G20550, AT3G09440, AT5G60160, BIP1, BIP2, Cpn60beta2, HIP1, HSC70-1, HSP70T-2, HSP81-2, Hsp70-2, MTHSC70-2, TDX, mtHsc70-1]
GO:0035966	response to topologically incorrect protein	GO_BiologicalProcess-Custom-GOA-ACAP-ARAP_11.09.2020_00h00	0.000122339	0.00131366	5.10641e-05	0.000178724	[3, 4]	Group79	27.9412	19	[ACT2, AT3G09440, AT3G58030, AtCDC48B, BAG7, BIP1, BIP2, BZIP17, BZIP28, CDC48, CNX1, CRT1a, CRT1b, HSC70-1, HSP70T-2, Hsp70-2, MTHSC70-2, RPT2a, mtHsc70-1]
GO:0034976	response to endoplasmic reticulum stress	GO_BiologicalProcess-Custom-GOA-ACAP-ARAP_11.09.2020_00h00	0.00428525	0.0191882	5.10641e-05	0.000178724	[4]	Group79	21.5054	20	[ACT2, AT3G58030, AT5G25270, AT5G42220, AtCDC48B, BIP1, BIP2, BZIP17, BZIP28, CDC48, CER9, CNX1, CRT1a, CRT1b, EBS5, Hrd1A, PDIL1-1, PDIL1-2, PDIL1-6, UNE5]
GO:0051084	'de novo' posttranslational protein folding	GO_BiologicalProcess-Custom-GOA-ACAP-ARAP_11.09.2020_00h00	0.00264007	0.013581	5.10641e-05	0.000178724	[4]	Group79	27.2727	12	[AT2G20550, AT3G09440, BIP1, BIP2, Cpn60beta2, HIP1, HSC70-1, HSP70T-2, Hsp70-2, MTHSC70-2, TDX, mtHsc70-1]
GO:0006986	response to unfolded protein	GO_BiologicalProcess-Custom-GOA-ACAP-ARAP_11.09.2020_00h00	3.80996e-05	0.000520224	5.10641e-05	0.000178724	[4, 5]	Group79	34.8837	15	[ACT2, AT3G09440, BAG7, BIP1, BIP2, BZIP17, BZIP28, CNX1, CRT1a, CRT1b, HSC70-1, HSP70T-2, Hsp70-2, MTHSC70-2, mtHsc70-1]
GO:0035967	cellular response to topologically incorrect protein	GO_BiologicalProcess-Custom-GOA-ACAP-ARAP_11.09.2020_00h00	0.00010676	0.00119269	5.10641e-05	0.000178724	[4, 5]	Group79	29.0323	18	[ACT2, AT3G09440, AT3G58030, AtCDC48B, BAG7, BIP1, BIP2, BZIP17, BZIP28, CDC48, CNX1, CRT1a, CRT1b, HSC70-1, HSP70T-2, Hsp70-2, MTHSC70-2, mtHsc70-1]
GO:0051085	chaperone cofactor-dependent protein refolding	GO_BiologicalProcess-Custom-GOA-ACAP-ARAP_11.09.2020_00h00	0.00264007	0.013581	5.10641e-05	0.000178724	[4, 5]	Group79	27.2727	12	[AT2G20550, AT3G09440, BIP1, BIP2, Cpn60beta2, HIP1, HSC70-1, HSP70T-2, Hsp70-2, MTHSC70-2, TDX, mtHsc70-1]
GO:0030968	endoplasmic reticulum unfolded protein response	GO_BiologicalProcess-Custom-GOA-ACAP-ARAP_11.09.2020_00h00	0.00985043	0.0354872	5.10641e-05	0.000178724	[3, 4, 5, 6, 7]	Group79	28.5714	8	[ACT2, BIP1, BIP2, BZIP17, BZIP28, CNX1, CRT1a, CRT1b]
GO:0034620	cellular response to unfolded protein	GO_BiologicalProcess-Custom-GOA-ACAP-ARAP_11.09.2020_00h00	1.40245e-05	0.000276984	5.10641e-05	0.000178724	[5, 6]	Group79	37.5	15	[ACT2, AT3G09440, BAG7, BIP1, BIP2, BZIP17, BZIP28, CNX1, CRT1a, CRT1b, HSC70-1, HSP70T-2, Hsp70-2, MTHSC70-2, mtHsc70-1]
GO:0033037	polysaccharide localization	GO_BiologicalProcess-Custom-GOA-ACAP-ARAP_11.09.2020_00h00	0.0013792	0.00907975	6.47953e-09	5.5436e-08	[3]	Group80	25	14	[ANNAT2, AT5G64640, CYP79B2, CYP79B3, CYP83B1, EIN2, EXO70B1, FLS2, MAPKKK5, PEN2, TSA1, UGP1, UGT74B1]
GO:0045229	external encapsulating structure organization	GO_BiologicalProcess-Custom-GOA-ACAP-ARAP_11.09.2020_00h00	2.29169e-07	1.102e-05	6.47953e-09	5.5436e-08	[4]	Group80	21.8623	56	[ABCG1, AT1G33430, AT2G43150, AT2G46930, AT3G62060, AT4G19180, AT4G19410, AT5G09760, AT5G26670, AT5G62360, AT5G64640, AVP1, BRI1, CALS5, CSI1, CYP79B2, CYP79B3, CYP83B1, DEX1, EIN2, ER, EXLA2, EXPB3, EXT3, FEI1, FLS2, FRA1, GAUT1, GH9B1, LAP5, LAP6, MS2, OBP1, PEN2, PME1, PME3, PME61, PMEPCRA, PMEPCRF, PPa2, QUA3, SHT, SHV3, SLP2, SVL1, TBL3, TSA1, UGD2, UGD3, UGP1, UGT74B1, VGD1, VGDH1, VGDH2]
GO:0052545	callose localization	GO_BiologicalProcess-Custom-GOA-ACAP-ARAP_11.09.2020_00h00	0.00233318	0.0124662	6.47953e-09	5.5436e-08	[4]	Group80	24.4898	13	[AT5G64640, CYP79B2, CYP79B3, CYP83B1, EIN2, EXO70B1, FLS2, MAPKKK5, PEN2, TSA1, UGP1, UGT74B1]
GO:0071555	cell wall organization	GO_BiologicalProcess-Custom-GOA-ACAP-ARAP_11.09.2020_00h00	9.77873e-06	0.000212064	6.47953e-09	5.5436e-08	[3, 5]	Group80	21.4634	45	[AT2G43150, AT2G46930, AT3G62060, AT4G19410, AT5G09760, AT5G26670, AT5G62360, AT5G64640, AVP1, CSI1, CYP79B2, CYP79B3, CYP83B1, EIN2, ER, EXLA2, EXPB3, EXT3, FEI1, FLS2, FRA1, GAUT1, GH9B1, OBP1, PEN2, PME1, PME3, PME61, PMEPCRA, PMEPCRF, PPa2, QUA3, SHV3, SLP2, SVL1, TBL3, TSA1, UGD2, UGD3, UGP1, UGT74B1, VGD1, VGDH1, VGDH2]
GO:0052542	defense response by callose deposition	GO_BiologicalProcess-Custom-GOA-ACAP-ARAP_11.09.2020_00h00	0.000198993	0.0019138	6.47953e-09	5.5436e-08	[4, 5]	Group80	32.3529	12	[AT5G64640, CYP79B2, CYP79B3, CYP83B1, EIN2, EXO70B1, FLS2, MAPKKK5, PEN2, TSA1, UGT74B1]
GO:0010393	galacturonan metabolic process	GO_BiologicalProcess-Custom-GOA-ACAP-ARAP_11.09.2020_00h00	3.24015e-05	0.000465403	6.47953e-09	5.5436e-08	[5]	Group80	24.5902	30	[AT1G04680, AT1G44830, AT1G67750, AT2G28315, AT3G01270, AT4G13210, AT4G13710, AT4G32460, AT5G04310, AT5G09760, AT5G63180, AT5G64640, AVP1, BLH2, GAUT1, GAUT4, GAUT7, PME1, PME3, PME61, PMEPCRA, PMEPCRF, PPa2, QUA3, TBL3, UGD2, UGD3, VGD1, VGDH1, VGDH2]
GO:0042545	cell wall modification	GO_BiologicalProcess-Custom-GOA-ACAP-ARAP_11.09.2020_00h00	0.000228077	0.00210211	6.47953e-09	5.5436e-08	[4, 6]	Group80	22.1311	28	[AT5G09760, AT5G62360, AT5G64640, CYP79B2, CYP79B3, CYP83B1, EIN2, EXLA2, EXPB3, FLS2, GH9B1, OBP1, PEN2, PME1, PME3, PME61, PMEPCRA, PMEPCRF, PPa2, SLP2, TBL3, TSA1, UGP1, UGT74B1, VGD1, VGDH1, VGDH2]
GO:0052543	callose deposition in cell wall	GO_BiologicalProcess-Custom-GOA-ACAP-ARAP_11.09.2020_00h00	0.00322901	0.0156635	6.47953e-09	5.5436e-08	[4, 5, 6, 8]	Group80	26.4706	10	[CYP79B2, CYP79B3, CYP83B1, EIN2, FLS2, PEN2, TSA1, UGP1, UGT74B1]
GO:0045488	pectin metabolic process	GO_BiologicalProcess-Custom-GOA-ACAP-ARAP_11.09.2020_00h00	2.94395e-05	0.000458592	6.47953e-09	5.5436e-08	[6]	Group80	24.7934	30	[AT1G04680, AT1G44830, AT1G67750, AT2G28315, AT3G01270, AT4G13210, AT4G13710, AT4G32460, AT5G04310, AT5G09760, AT5G63180, AT5G64640, AVP1, BLH2, GAUT1, GAUT4, GAUT7, PME1, PME3, PME61, PMEPCRA, PMEPCRF, PPa2, QUA3, TBL3, UGD2, UGD3, VGD1, VGDH1, VGDH2]
GO:0046910	pectinesterase inhibitor activity	GO_BiologicalProcess-Custom-GOA-ACAP-ARAP_11.09.2020_00h00	0.00508238	0.0216197	6.47953e-09	5.5436e-08	[6]	Group80	27.7778	10	[AT5G09760, AT5G64640, PME1, PME3, PME61, PMEPCRA, PMEPCRF, VGD1, VGDH1, VGDH2]
GO:0052386	cell wall thickening	GO_BiologicalProcess-Custom-GOA-ACAP-ARAP_11.09.2020_00h00	0.00185603	0.010919	6.47953e-09	5.5436e-08	[5, 7]	Group80	27.027	11	[CYP79B2, CYP79B3, CYP83B1, EIN2, FLS2, PEN2, PPa2, TSA1, UGP1, UGT74B1]
GO:0052482	defense response by cell wall thickening	GO_BiologicalProcess-Custom-GOA-ACAP-ARAP_11.09.2020_00h00	0.00052302	0.00425338	6.47953e-09	5.5436e-08	[4, 6, 8]	Group80	34.7826	9	[CYP79B2, CYP79B3, CYP83B1, EIN2, FLS2, PEN2, TSA1, UGT74B1]
GO:0052544	defense response by callose deposition in cell wall	GO_BiologicalProcess-Custom-GOA-ACAP-ARAP_11.09.2020_00h00	0.000353373	0.00305336	6.47953e-09	5.5436e-08	[4, 5, 6, 7, 9]	Group80	36.3636	9	[CYP79B2, CYP79B3, CYP83B1, EIN2, FLS2, PEN2, TSA1, UGT74B1]
GO:0045490	pectin catabolic process	GO_BiologicalProcess-Custom-GOA-ACAP-ARAP_11.09.2020_00h00	0.000114095	0.0012494	6.47953e-09	5.5436e-08	[6, 7]	Group80	29.8246	17	[AT1G04680, AT1G67750, AT3G01270, AT4G13210, AT4G13710, AT5G04310, AT5G09760, AT5G63180, AT5G64640, PME1, PME3, PME61, PMEPCRA, PMEPCRF, VGD1, VGDH1, VGDH2]
GO:0048518	positive regulation of biological process	GO_BiologicalProcess-Custom-GOA-ACAP-ARAP_11.09.2020_00h00	0.000212672	0.0019766	0.00428561	0.00634601	[1, 2, 3]	Group81	14.4598	179	[ABIL1, ACLA-1, ACO2, ADA2B, AG, AGD7, AGL6, AGL71, AGL80, AO, AP1, AP3, APL, ARGOS, ARI15, AT1G02660, AT1G03740, AT1G06760, AT1G09730, AT1G21580, AT1G26370, AT1G44830, AT1G49520, AT2G16365, AT2G24530, AT2G33730, AT2G45620, AT3G02860, AT3G03960, AT3G11130, AT3G14395, AT3G18060, AT3G24120, AT3G47610, AT3G57600, AT4G02880, AT4G22470, AT4G34220, AT5G10530, AT5G17510, AT5G28300, AT5G35910, AT5G37478, AT5G45060, AT5G50780, ATMS1, AtCDC48B, BET10, BGLU18, BIM1, BLI, BRI1, BZIP17, BZIP25, BZIP28, BZO2H1, CAK1AT, CDC48C, CDC5, CDKB2;1, CDKD1;3, CDL1, CER9, CES, CHC1, CHR11, CIP7, CRH1, CRT1a, CRY1, CRY2, CUL3, DEK1, ECT5, ECT8, ECT9, EIN2, EMB2770, ENP, ESK1, EXO70B1, EXT-like, FAR1, FD, FH3, FH8, FHY3, FLK, FZR3, GI, GLR3.6, GRI, GSL8, GTE4, HAM2, HB-8, HON4, HSI2, HSL1, IDD14, INO80, IRX1, J3, JKD, LD, LHW, MAP3KA, MAPKKK5, MC4, ML2, ML5, MOS4, MRL1, MVP1, MYB108, MYB52, MYB73, NAC2, NEDD1, NFXL2, NHL8, NPH3, NPH4, NTL9, OBP1, OBP3, P58IPK, PAP12, PFT1, PI, PLC2, PLDALPHA1, PLDDELTA, PRL1, PTAC12, PTAC2, PUM5, PYM, QKY, QQS, RAP2.6, RAP74, RAPTOR1, RPS4, RPT2a, RPT3, RPT5A, RSL2, SCL14, SEP1, SEP2, SEP3, SEU, SEX1, SIGE, SIGF, SKIP, SLK1, SPL10, SPL14, SPT16, THO5, Tudor1, Tudor2, UBA2A, VIM1, VIP4, VIP5, WAT1, WES1, WRI4, WRKY20, YAK1, YDA, YY1, chr31, emb2444, pEARLI4]
GO:0019222	regulation of metabolic process	GO_BiologicalProcess-Custom-GOA-ACAP-ARAP_11.09.2020_00h00	0.00989604	0.0355358	0.00428561	0.00634601	[2, 3]	Group81	12.5447	387	[3xHMG-box2, ABCA2, ADA2B, AG, AGL6, AGL71, AGL80, AGO1, AGO10, AN, ANK1, ANT, AP1, AP3, APL, ARF1, ARF6, ARF8, ARI15, ARP4, ARP9, ASA1, AT1G03140, AT1G03740, AT1G04810, AT1G06760, AT1G07920, AT1G07930, AT1G07940, AT1G11480, AT1G20640, AT1G21580, AT1G21610, AT1G24290, AT1G26370, AT1G28060, AT1G28260, AT1G30470, AT1G31150, AT1G36730, AT1G43860, AT1G44830, AT1G49520, AT1G58110, AT1G69570, AT1G71080, AT1G75990, AT1G76350, AT1G76510, AT1G76810, AT1G77640, AT1G78880, AT1G79090, AT2G16365, AT2G19910, AT2G24530, AT2G25450, AT2G28200, AT2G28315, AT2G31820, AT2G32730, AT2G33730, AT2G40290, AT2G45030, AT2G45620, AT2G48160, AT3G02860, AT3G04930, AT3G06620, AT3G11130, AT3G11450, AT3G13040, AT3G16350, AT3G22270, AT3G22430, AT3G24120, AT3G24150, AT3G47610, AT3G48390, AT3G54500, AT3G57600, AT4G02880, AT4G12290, AT4G14990, AT4G29000, AT4G30825, AT4G31000, AT4G32190, AT4G32620, AT4G32800, AT4G35270, AT4G37280, AT4G38900, AT5G06110, AT5G06830, AT5G10530, AT5G12850, AT5G14370, AT5G14520, AT5G14920, AT5G15270, AT5G17510, AT5G18190, AT5G18230, AT5G21960, AT5G28300, AT5G28900, AT5G35910, AT5G37478, AT5G45190, AT5G45580, AT5G50780, AT5G51190, AT5G56200, AT5G56840, AT5G58410, AT5G60390, AT5G61890, AT5G63190, AT5G64420, ATHB-15, ATMPK13, ATMS1, ATRAD17, AVP1, AtCDC48B, BBD1, BBX13, BET10, BIM1, BLH1, BLH2, BLH6, BLI, BPC6, BPM3, BZIP17, BZIP25, BZIP28, BZO2H1, CAK1AT, CDC48C, CDC5, CDKB2;1, CDKD1;3, CER9, CES, CEV1, CHC1, CIP7, CLPC1, COL1, COL2, CPUORF7, CRC, CRH1, CRT1a, CRY1, CRY2, CYC1BAT, CYCB1;3, CYCB1;4, DDB1A, DDF1, DEG7, DEK1, DOT5, ECT5, ECT8, ECT9, EIF3A, EIF3C, EIF3E, EIF3G1, EIF4A-2, EIF4A1, EIN3, ELF3, EMB2770, ESK1, ESP3, FAR1, FD, FDM5, FER, FHY3, FLK, FLN2, FMO GS-OX5, FRS12, FRS3, FRS8, FUG1, FZR3, GI, GL2, GRH1, GRI, GSL8, HAM2, HB-8, HK3, HON4, HSI2, HSL1, HSL2, IDD14, IDN2, ILP1, INO80, IRX1, JKD, JMJ14, KEA1, KING1, KNAT1, KNAT2, KNAT6, KNAT7, LBA1, LBD41, LD, LFY, LHW, LOS1, MAP3KA, MAPKKK5, MET1, MIF2, MOM, MOS1, MP, MPK18, MPK19, MRL1, MVP1, MYB108, MYB117, MYB15, MYB52, MYB57, MYB73, MYBC1, NAC014, NAC052, NAC2, NF-YC11, NFC5, NFXL2, NHL8, NINJA, NLP7, NPH3, NPH4, NRPB2, NRPD1B, NRPD2A, NTL9, NTMC2T4, OBP1, OBP3, OVA6, OXS2, PAB8, PAP12, PDIL1-2, PFT1, PHR1, PHYA, PI, PKDM7D, PLC2, PLL1, POM1, PRL1, PRR7, PTAC12, PTAC15, PTAC2, PTL, PUM3, PUM5, PUM6, PYL4, PYL5, PYL6, PYM, QQS, RAP2.12, RAP2.2, RAP2.6, RAP74, RAPTOR1, RBR1, RCF3, REF6, REV, RFC1, RFI2, RFR1, ROS3, RP1, RPN1A, RPN1B, RPS4, RPT2a, RPT3, RPT5A, RR1, RR10, RS40, RS41, RSL2, RVE1, SCL14, SCL5, SDE3, SEP1, SEP2, SEP3, SEU, SEX1, SHM1, SHR, SIC, SIG2, SIG4, SIGE, SIGF, SIM, SKIP, SLK1, SMG7, SMU2, SNL5, SOG1, SPL1, SPL10, SPL14, SPL4, SPL7, SPL9, SPT16, SPY, SRPK4, STM, STN7, SUO, TCP1, TCP9, TFL1, TGH, THO5, TIF3B1, TLP2, TLP3, TPL, TPR1, TPR2, TRB1, TRIP-1, TRN1, Tudor1, Tudor2, UBA2A, UKL2, VAR2, VCS, VIM1, VIP4, VIP5, WAT1, WES1, WRI4, WRKY20, WRKY26, WRKY3, WRKY35, WSIP2, YDA, YY1, chr31, eIFiso4G2, emb2444, emb2726, pEARLI4]
GO:0009893	positive regulation of metabolic process	GO_BiologicalProcess-Custom-GOA-ACAP-ARAP_11.09.2020_00h00	0.00193542	0.0109773	0.00428561	0.00634601	[2, 3, 4]	Group81	14.7316	118	[ADA2B, AG, AGL6, AGL71, AGL80, AP1, AP3, APL, ARI15, AT1G03740, AT1G06760, AT1G21580, AT1G26370, AT1G44830, AT1G49520, AT2G16365, AT2G24530, AT2G33730, AT2G45620, AT3G11130, AT3G24120, AT3G47610, AT3G57600, AT4G02880, AT5G10530, AT5G17510, AT5G28300, AT5G35910, AT5G37478, ATMS1, AtCDC48B, BET10, BZIP17, BZIP25, BZIP28, BZO2H1, CAK1AT, CDC48C, CDKD1;3, CER9, CES, CHC1, CIP7, CRY2, DEK1, ECT5, ECT8, ECT9, EMB2770, ESK1, FAR1, FD, FHY3, FZR3, GSL8, HAM2, HON4, IDD14, INO80, IRX1, JKD, LHW, MAP3KA, MAPKKK5, MRL1, MVP1, NAC2, NFXL2, NHL8, NPH3, NPH4, OBP1, OBP3, PAP12, PFT1, PI, PLC2, PTAC12, PTAC2, PUM5, PYM, QQS, RAP2.6, RAP74, RAPTOR1, RPS4, RPT2a, RPT3, RPT5A, RSL2, SCL14, SEP1, SEP2, SEP3, SEU, SEX1, SIGE, SIGF, SKIP, SLK1, SPL10, SPL14, SPT16, THO5, Tudor1, Tudor2, UBA2A, VIM1, VIP4, VIP5, WAT1, WES1, WRI4, WRKY20, YDA, YY1, emb2444, pEARLI4]
GO:0048522	positive regulation of cellular process	GO_BiologicalProcess-Custom-GOA-ACAP-ARAP_11.09.2020_00h00	0.0123629	0.0423325	0.00428561	0.00634601	[2, 3, 4]	Group81	13.7615	135	[ABIL1, ADA2B, AG, AGL6, AGL71, AGL80, AP1, AP3, APL, ARI15, AT1G03740, AT1G06760, AT1G26370, AT1G44830, AT1G49520, AT2G16365, AT2G24530, AT2G33730, AT2G45620, AT3G11130, AT3G18060, AT3G47610, AT3G57600, AT4G02880, AT4G34220, AT5G10530, AT5G17510, AT5G28300, AT5G35910, AT5G37478, ATMS1, BET10, BGLU18, BLI, BZIP17, BZIP25, BZIP28, BZO2H1, CAK1AT, CDC48C, CDKB2;1, CDKD1;3, CDL1, CES, CHC1, CHR11, CIP7, CRT1a, CRY1, CRY2, DEK1, ECT5, ECT8, ECT9, EIN2, EMB2770, ESK1, EXO70B1, FAR1, FD, FH3, FH8, FHY3, FZR3, GRI, GSL8, GTE4, HAM2, HB-8, HON4, IDD14, INO80, IRX1, JKD, LHW, MAP3KA, MAPKKK5, MC4, ML2, ML5, MVP1, MYB52, MYB73, NAC2, NEDD1, NFXL2, NHL8, NPH3, NPH4, OBP1, OBP3, PFT1, PI, PLC2, PLDALPHA1, PLDDELTA, PTAC12, PTAC2, PUM5, RAP2.6, RAP74, RAPTOR1, RPS4, RPT2a, RPT3, RPT5A, RSL2, SCL14, SEP1, SEP2, SEP3, SEU, SIGE, SIGF, SKIP, SLK1, SPL10, SPL14, SPT16, THO5, Tudor1, Tudor2, VIM1, VIP4, VIP5, WAT1, WES1, WRI4, WRKY20, YAK1, YDA, YY1, chr31, emb2444, pEARLI4]
GO:0060255	regulation of macromolecule metabolic process	GO_BiologicalProcess-Custom-GOA-ACAP-ARAP_11.09.2020_00h00	0.00522004	0.021952	0.00428561	0.00634601	[3, 4]	Group81	12.7375	363	[3xHMG-box2, ABCA2, ADA2B, AG, AGL6, AGL71, AGL80, AGO1, AGO10, AN, ANK1, ANT, AP1, AP3, APL, ARF1, ARF6, ARF8, ARI15, ARP4, ARP9, AT1G03140, AT1G03740, AT1G04810, AT1G06760, AT1G07920, AT1G07930, AT1G07940, AT1G11480, AT1G20640, AT1G21580, AT1G21610, AT1G24290, AT1G26370, AT1G28060, AT1G28260, AT1G30470, AT1G31150, AT1G36730, AT1G43860, AT1G44830, AT1G49520, AT1G58110, AT1G69570, AT1G71080, AT1G75990, AT1G76350, AT1G76510, AT1G76810, AT1G77640, AT1G78880, AT1G79090, AT2G16365, AT2G19910, AT2G24530, AT2G28200, AT2G28315, AT2G31820, AT2G32730, AT2G33730, AT2G40290, AT2G45030, AT2G45620, AT2G48160, AT3G02860, AT3G04930, AT3G06620, AT3G11130, AT3G11450, AT3G13040, AT3G16350, AT3G22270, AT3G22430, AT3G24120, AT3G24150, AT3G47610, AT3G48390, AT3G54500, AT3G57600, AT4G02880, AT4G14990, AT4G29000, AT4G30825, AT4G31000, AT4G32190, AT4G32620, AT4G32800, AT4G35270, AT4G37280, AT4G38900, AT5G06110, AT5G06830, AT5G12850, AT5G14370, AT5G14520, AT5G15270, AT5G17510, AT5G18190, AT5G18230, AT5G21960, AT5G28300, AT5G28900, AT5G35910, AT5G37478, AT5G45190, AT5G45580, AT5G50780, AT5G51190, AT5G56200, AT5G56840, AT5G58410, AT5G60390, AT5G61890, AT5G63190, AT5G64420, ATHB-15, ATMPK13, ATMS1, ATRAD17, AVP1, AtCDC48B, BBD1, BBX13, BET10, BIM1, BLH1, BLH2, BLH6, BLI, BPC6, BPM3, BZIP17, BZIP25, BZIP28, BZO2H1, CAK1AT, CDC48C, CDC5, CDKB2;1, CDKD1;3, CES, CHC1, CIP7, COL1, COL2, CPUORF7, CRC, CRH1, CRT1a, CRY1, CRY2, CYC1BAT, CYCB1;3, CYCB1;4, DDB1A, DDF1, DEK1, DOT5, ECT5, ECT8, ECT9, EIF3A, EIF3C, EIF3E, EIF3G1, EIF4A-2, EIF4A1, EIN3, ELF3, EMB2770, ESK1, ESP3, FAR1, FD, FDM5, FER, FHY3, FLK, FLN2, FRS12, FRS3, FRS8, FUG1, FZR3, GI, GL2, GRH1, GSL8, HAM2, HB-8, HON4, HSI2, HSL1, HSL2, IDD14, IDN2, ILP1, INO80, JKD, JMJ14, KING1, KNAT1, KNAT2, KNAT6, KNAT7, LBA1, LBD41, LD, LFY, LHW, LOS1, MAP3KA, MAPKKK5, MET1, MIF2, MOM, MOS1, MP, MPK18, MPK19, MRL1, MVP1, MYB108, MYB117, MYB15, MYB52, MYB57, MYB73, MYBC1, NAC014, NAC052, NAC2, NF-YC11, NFC5, NFXL2, NHL8, NINJA, NLP7, NPH3, NPH4, NRPB2, NRPD1B, NRPD2A, NTL9, NTMC2T4, OBP1, OBP3, OXS2, PAB8, PAP12, PFT1, PHR1, PHYA, PI, PKDM7D, PLL1, PRL1, PRR7, PTAC12, PTAC15, PTAC2, PTL, PUM3, PUM5, PUM6, PYL4, PYL5, PYL6, PYM, QQS, RAP2.12, RAP2.2, RAP2.6, RAP74, RAPTOR1, RBR1, RCF3, REF6, REV, RFC1, RFI2, ROS3, RP1, RPN1A, RPN1B, RPS4, RPT2a, RPT3, RPT5A, RR1, RR10, RS40, RS41, RSL2, RVE1, SCL14, SCL5, SDE3, SEP1, SEP2, SEP3, SEU, SEX1, SHM1, SHR, SIC, SIG2, SIG4, SIGE, SIGF, SIM, SKIP, SLK1, SMG7, SMU2, SNL5, SOG1, SPL1, SPL10, SPL14, SPL4, SPL7, SPL9, SPT16, SRPK4, STM, SUO, TCP1, TCP9, TFL1, TGH, THO5, TIF3B1, TLP2, TLP3, TPL, TPR1, TPR2, TRB1, TRIP-1, TRN1, Tudor1, Tudor2, UBA2A, UKL2, VCS, VIM1, VIP4, VIP5, WRI4, WRKY20, WRKY26, WRKY3, WRKY35, WSIP2, YDA, YY1, chr31, eIFiso4G2, emb2444, emb2726, pEARLI4]
GO:0010604	positive regulation of macromolecule metabolic process	GO_BiologicalProcess-Custom-GOA-ACAP-ARAP_11.09.2020_00h00	0.00296824	0.0147214	0.00428561	0.00634601	[3, 4, 5]	Group81	14.8252	106	[ADA2B, AG, AGL6, AGL71, AGL80, AP1, AP3, APL, ARI15, AT1G03740, AT1G06760, AT1G21580, AT1G26370, AT1G44830, AT1G49520, AT2G16365, AT2G24530, AT2G33730, AT2G45620, AT3G11130, AT3G24120, AT3G47610, AT3G57600, AT4G02880, AT5G17510, AT5G28300, AT5G35910, AT5G37478, ATMS1, AtCDC48B, BET10, BZIP17, BZIP25, BZIP28, BZO2H1, CAK1AT, CDC48C, CDKD1;3, CHC1, CIP7, DEK1, ECT5, ECT8, ECT9, EMB2770, ESK1, FAR1, FD, FHY3, FZR3, GSL8, HAM2, HON4, INO80, JKD, LHW, MAP3KA, MAPKKK5, MRL1, MVP1, NAC2, NFXL2, NHL8, NPH3, NPH4, OBP1, OBP3, PFT1, PI, PTAC12, PTAC2, PUM5, PYM, QQS, RAP2.6, RAP74, RAPTOR1, RPS4, RPT2a, RPT3, RPT5A, RSL2, SCL14, SEP1, SEP2, SEP3, SEU, SEX1, SIGE, SIGF, SKIP, SLK1, SPL10, SPL14, SPT16, THO5, UBA2A, VIM1, VIP4, VIP5, WRI4, WRKY20, YDA, YY1, emb2444, pEARLI4]
GO:0031325	positive regulation of cellular metabolic process	GO_BiologicalProcess-Custom-GOA-ACAP-ARAP_11.09.2020_00h00	0.00507891	0.0216883	0.00428561	0.00634601	[3, 4, 5]	Group81	14.4986	107	[ADA2B, AG, AGL6, AGL71, AGL80, AP1, AP3, APL, ARI15, AT1G03740, AT1G06760, AT1G26370, AT1G44830, AT1G49520, AT2G16365, AT2G24530, AT2G33730, AT2G45620, AT3G11130, AT3G47610, AT3G57600, AT4G02880, AT5G10530, AT5G17510, AT5G28300, AT5G35910, AT5G37478, ATMS1, BET10, BZIP17, BZIP25, BZIP28, BZO2H1, CAK1AT, CDC48C, CDKD1;3, CES, CHC1, CIP7, CRY2, DEK1, ECT5, ECT8, ECT9, EMB2770, ESK1, FAR1, FD, FHY3, FZR3, GSL8, HAM2, HON4, IDD14, INO80, IRX1, JKD, LHW, MAP3KA, MAPKKK5, MVP1, NAC2, NFXL2, NHL8, NPH3, NPH4, OBP1, OBP3, PFT1, PI, PLC2, PTAC12, PTAC2, PUM5, RAP2.6, RAP74, RAPTOR1, RPS4, RPT2a, RPT3, RPT5A, RSL2, SCL14, SEP1, SEP2, SEP3, SEU, SIGE, SIGF, SKIP, SLK1, SPL10, SPL14, SPT16, THO5, Tudor1, Tudor2, VIP4, VIP5, WAT1, WES1, WRI4, WRKY20, YDA, YY1, emb2444, pEARLI4]
GO:0051173	positive regulation of nitrogen compound metabolic process	GO_BiologicalProcess-Custom-GOA-ACAP-ARAP_11.09.2020_00h00	0.00780185	0.0297546	0.00428561	0.00634601	[3, 4, 5]	Group81	14.4737	99	[ADA2B, AG, AGL6, AGL71, AGL80, AP1, AP3, APL, ARI15, AT1G03740, AT1G06760, AT1G26370, AT1G44830, AT1G49520, AT2G16365, AT2G24530, AT2G33730, AT2G45620, AT3G11130, AT3G47610, AT3G57600, AT4G02880, AT5G17510, AT5G28300, AT5G35910, AT5G37478, ATMS1, AtCDC48B, BET10, BZIP17, BZIP25, BZIP28, BZO2H1, CAK1AT, CDC48C, CDKD1;3, CHC1, CIP7, ECT5, ECT8, ECT9, EMB2770, ESK1, FAR1, FD, FHY3, FZR3, GSL8, HAM2, HON4, INO80, JKD, LHW, MAP3KA, MAPKKK5, MVP1, NAC2, NFXL2, NHL8, NPH3, NPH4, OBP1, OBP3, PFT1, PI, PTAC12, PTAC2, PUM5, QQS, RAP2.6, RAP74, RAPTOR1, RPS4, RPT2a, RPT3, RPT5A, RSL2, SCL14, SEP1, SEP2, SEP3, SEU, SIGE, SIGF, SKIP, SLK1, SPL10, SPL14, SPT16, THO5, VIP4, VIP5, WAT1, WES1, WRKY20, YDA, YY1, emb2444, pEARLI4]
GO:0010468	regulation of gene expression	GO_BiologicalProcess-Custom-GOA-ACAP-ARAP_11.09.2020_00h00	0.00464996	0.0202474	0.00428561	0.00634601	[4, 5]	Group81	12.8927	317	[3xHMG-box2, ABCA2, ADA2B, AG, AGL6, AGL71, AGL80, AGO1, AGO10, ANT, AP1, AP3, APL, ARF1, ARF6, ARF8, ARP4, ARP9, AT1G03140, AT1G03740, AT1G06760, AT1G07920, AT1G07930, AT1G07940, AT1G11480, AT1G20640, AT1G21580, AT1G21610, AT1G26370, AT1G28260, AT1G31150, AT1G36730, AT1G43860, AT1G44830, AT1G49520, AT1G58110, AT1G69570, AT1G71080, AT1G76350, AT1G76510, AT1G76810, AT1G77640, AT1G79090, AT2G16365, AT2G19910, AT2G24530, AT2G28200, AT2G33730, AT2G40290, AT2G45030, AT2G45620, AT2G48160, AT3G02860, AT3G04930, AT3G06620, AT3G11130, AT3G11450, AT3G13040, AT3G16350, AT3G22270, AT3G22430, AT3G24120, AT3G24150, AT3G47610, AT3G48390, AT3G54500, AT3G57600, AT4G02880, AT4G14990, AT4G29000, AT4G30825, AT4G31000, AT4G32620, AT4G32800, AT4G35270, AT4G37280, AT4G38900, AT5G06110, AT5G12850, AT5G14370, AT5G14520, AT5G15270, AT5G17510, AT5G18230, AT5G21960, AT5G28300, AT5G35910, AT5G45190, AT5G45580, AT5G50780, AT5G51190, AT5G56200, AT5G56840, AT5G58410, AT5G60390, AT5G61890, AT5G63190, AT5G64420, ATHB-15, ATMPK13, ATMS1, BBD1, BBX13, BET10, BIM1, BLH1, BLH2, BLH6, BLI, BPC6, BZIP17, BZIP25, BZIP28, BZO2H1, CDC5, CDKB2;1, CDKD1;3, CES, CHC1, CIP7, COL1, COL2, CPUORF7, CRC, CRT1a, CRY1, CRY2, DDB1A, DDF1, DOT5, ECT5, ECT8, ECT9, EIF3A, EIF3C, EIF3E, EIF3G1, EIF4A-2, EIF4A1, EIN3, ELF3, EMB2770, ESK1, ESP3, FAR1, FD, FDM5, FER, FHY3, FLK, FLN2, FRS12, FRS3, FRS8, FUG1, GI, GL2, GRH1, GSL8, HAM2, HB-8, HON4, HSI2, HSL1, HSL2, IDD14, IDN2, ILP1, INO80, JKD, JMJ14, KNAT1, KNAT2, KNAT6, KNAT7, LBA1, LBD41, LD, LFY, LHW, LOS1, MET1, MIF2, MOM, MOS1, MP, MPK18, MPK19, MRL1, MVP1, MYB108, MYB117, MYB15, MYB52, MYB57, MYB73, MYBC1, NAC014, NAC052, NAC2, NF-YC11, NFC5, NFXL2, NINJA, NLP7, NPH3, NPH4, NRPB2, NRPD1B, NRPD2A, NTL9, NTMC2T4, OBP1, OBP3, OXS2, PAB8, PAP12, PFT1, PHR1, PHYA, PI, PKDM7D, PLL1, PRL1, PRR7, PTAC12, PTAC15, PTAC2, PTL, PUM3, PUM5, PUM6, PYM, RAP2.12, RAP2.2, RAP2.6, RAP74, RBR1, RCF3, REV, RFC1, RFI2, ROS3, RPS4, RPT2a, RPT3, RPT5A, RR1, RR10, RS40, RS41, RSL2, RVE1, SCL14, SCL5, SDE3, SEP1, SEP2, SEP3, SEU, SEX1, SHM1, SHR, SIC, SIG2, SIG4, SIGE, SIGF, SKIP, SLK1, SMG7, SMU2, SNL5, SOG1, SPL1, SPL10, SPL14, SPL4, SPL7, SPL9, SPT16, SRPK4, STM, SUO, TCP1, TCP9, TGH, THO5, TIF3B1, TLP2, TLP3, TPL, TPR1, TPR2, TRB1, TRIP-1, TRN1, Tudor1, Tudor2, UBA2A, VCS, VIM1, VIP4, VIP5, WRI4, WRKY20, WRKY26, WRKY3, WRKY35, WSIP2, YY1, chr31, eIFiso4G2, emb2444, emb2726, pEARLI4]
GO:0010628	positive regulation of gene expression	GO_BiologicalProcess-Custom-GOA-ACAP-ARAP_11.09.2020_00h00	0.00672065	0.0271279	0.00428561	0.00634601	[4, 5, 6]	Group81	15.0278	81	[AG, AGL6, AGL71, AGL80, AP1, AP3, APL, AT1G03740, AT1G06760, AT1G21580, AT1G26370, AT1G44830, AT1G49520, AT2G16365, AT2G33730, AT2G45620, AT3G11130, AT3G24120, AT3G47610, AT3G57600, AT4G02880, AT5G17510, AT5G28300, BET10, BZIP17, BZIP25, BZIP28, BZO2H1, CDKD1;3, CHC1, CIP7, EMB2770, ESK1, FAR1, FD, FHY3, GSL8, HAM2, HON4, JKD, LHW, MRL1, MVP1, NAC2, NFXL2, NPH3, NPH4, OBP1, OBP3, PFT1, PI, PTAC12, PTAC2, PYM, RAP2.6, RAP74, RPS4, RPT3, RPT5A, RSL2, SCL14, SEP1, SEP2, SEP3, SEU, SEX1, SIGE, SIGF, SKIP, SLK1, SPL10, SPL14, SPT16, THO5, UBA2A, VIP4, VIP5, WRKY20, YY1, emb2444, pEARLI4]
GO:0031328	positive regulation of cellular biosynthetic process	GO_BiologicalProcess-Custom-GOA-ACAP-ARAP_11.09.2020_00h00	0.00789088	0.029888	0.00428561	0.00634601	[4, 5, 6]	Group81	14.8214	83	[ADA2B, AG, AGL6, AGL71, AGL80, AP1, AP3, APL, AT1G03740, AT1G06760, AT1G26370, AT1G44830, AT1G49520, AT2G16365, AT2G24530, AT3G11130, AT3G47610, AT3G57600, AT4G02880, AT5G17510, AT5G28300, BET10, BZIP17, BZIP25, BZIP28, BZO2H1, CDC48C, CDKD1;3, CES, CHC1, CIP7, DEK1, ESK1, FAR1, FD, FHY3, GSL8, HAM2, HON4, IDD14, IRX1, JKD, LHW, MVP1, NAC2, NFXL2, NPH3, NPH4, OBP1, OBP3, PFT1, PI, PLC2, PTAC12, PTAC2, RAP2.6, RAP74, RPS4, RPT3, RPT5A, RSL2, SCL14, SEP1, SEP2, SEP3, SEU, SIGE, SIGF, SKIP, SLK1, SPL10, SPL14, SPT16, THO5, Tudor1, Tudor2, VIP4, VIP5, WES1, WRI4, WRKY20, YY1, pEARLI4]
GO:0045935	positive regulation of nucleobase-containing compound metabolic process	GO_BiologicalProcess-Custom-GOA-ACAP-ARAP_11.09.2020_00h00	0.00345337	0.0163924	0.00428561	0.00634601	[4, 5, 6]	Group81	15.2985	82	[ADA2B, AG, AGL6, AGL71, AGL80, AP1, AP3, APL, AT1G03740, AT1G06760, AT1G26370, AT1G44830, AT1G49520, AT2G16365, AT2G24530, AT2G33730, AT2G45620, AT3G11130, AT3G47610, AT3G57600, AT4G02880, AT5G17510, AT5G28300, BET10, BZIP17, BZIP25, BZIP28, BZO2H1, CDC48C, CDKD1;3, CHC1, CIP7, ECT5, ECT8, ECT9, EMB2770, ESK1, FAR1, FD, FHY3, GSL8, HAM2, HON4, INO80, JKD, LHW, MVP1, NAC2, NFXL2, NPH3, NPH4, OBP1, OBP3, PFT1, PI, PTAC12, PTAC2, PUM5, RAP2.6, RAP74, RPT3, RPT5A, RSL2, SCL14, SEP1, SEP2, SEP3, SEU, SIGE, SIGF, SKIP, SLK1, SPL10, SPL14, SPT16, THO5, VIP4, VIP5, WRKY20, YY1, emb2444, pEARLI4]
GO:0051254	positive regulation of RNA metabolic process	GO_BiologicalProcess-Custom-GOA-ACAP-ARAP_11.09.2020_00h00	0.00285952	0.0143756	0.00428561	0.00634601	[4, 5, 6, 7, 8]	Group81	15.5039	80	[ADA2B, AG, AGL6, AGL71, AGL80, AP1, AP3, APL, AT1G03740, AT1G06760, AT1G26370, AT1G44830, AT1G49520, AT2G16365, AT2G24530, AT2G33730, AT2G45620, AT3G11130, AT3G47610, AT3G57600, AT4G02880, AT5G17510, AT5G28300, BET10, BZIP17, BZIP25, BZIP28, BZO2H1, CDKD1;3, CHC1, CIP7, ECT5, ECT8, ECT9, EMB2770, ESK1, FAR1, FD, FHY3, GSL8, HAM2, HON4, JKD, LHW, MVP1, NAC2, NFXL2, NPH3, NPH4, OBP1, OBP3, PFT1, PI, PTAC12, PTAC2, PUM5, RAP2.6, RAP74, RPT3, RPT5A, RSL2, SCL14, SEP1, SEP2, SEP3, SEU, SIGE, SIGF, SKIP, SLK1, SPL10, SPL14, SPT16, THO5, VIP4, VIP5, WRKY20, YY1, emb2444, pEARLI4]
GO:0045893	positive regulation of transcription, DNA-templated	GO_BiologicalProcess-Custom-GOA-ACAP-ARAP_11.09.2020_00h00	0.0148015	0.0487216	0.00428561	0.00634601	[5, 6, 7, 8, 9, 10, 11]	Group81	14.7992	70	[AG, AGL6, AGL71, AGL80, AP1, AP3, APL, AT1G03740, AT1G06760, AT1G26370, AT1G44830, AT1G49520, AT2G16365, AT3G11130, AT3G47610, AT3G57600, AT4G02880, AT5G17510, AT5G28300, BET10, BZIP17, BZIP25, BZIP28, BZO2H1, CDKD1;3, CHC1, CIP7, ESK1, FAR1, FD, FHY3, GSL8, HAM2, HON4, JKD, LHW, MVP1, NAC2, NFXL2, NPH3, NPH4, OBP1, OBP3, PFT1, PI, PTAC12, PTAC2, RAP2.6, RAP74, RPT3, RPT5A, RSL2, SCL14, SEP1, SEP2, SEP3, SEU, SIGE, SIGF, SKIP, SLK1, SPL10, SPL14, SPT16, THO5, VIP4, VIP5, WRKY20, YY1, pEARLI4]
GO:0044248	cellular catabolic process	GO_BiologicalProcess-Custom-GOA-ACAP-ARAP_11.09.2020_00h00	3.40914e-06	9.66798e-05	5.20889e-09	5.01356e-08	[3]	Group82	15.7553	170	[AACT1, ACT2, ACX1, ACX2, AIM1, ALN, APM1, ARI15, AT1G03140, AT1G04300, AT1G04810, AT1G15130, AT1G28260, AT1G75990, AT1G78060, AT1G79090, AT2G32730, AT2G38410, AT3G02360, AT3G17770, AT3G18860, AT3G19390, AT3G19620, AT3G22270, AT3G50590, AT3G54440, AT3G58030, AT4G11320, AT4G14990, AT4G15475, AT4G19860, AT4G26980, AT4G31810, AT4G33150, AT4G37880, AT5G09300, AT5G16280, AT5G17380, AT5G18230, AT5G21100, AT5G23540, AT5G25270, AT5G35910, AT5G42220, AT5G49900, AT5G58410, ATA27, ATS9, AtCDC48B, BAM1, BAM5, BETA-UP, BGLU18, BGLU33, BIP1, BIP2, BRG3, BXL1, BXL2, BXL3, CAT2, CAT3, CDC48, CER1, CER9, CT-BMY, CTL2, CUL1, CUL3, CUL3B, CUL4, CYP707A1, CYP707A3, CYP79B2, CYP79B3, DDB1A, DPL1, DWF1, EBS5, ECT5, ECT8, ECT9, EMB2754, FDH, FTSH1, FTSH11, FTSH8, FZR3, GAD2, GAMMA-VPE, GGT1, GLDP1, GLDP2, GLX1, GRH1, HK3, Hrd1A, ISA3, IVD, KAT5, LBA1, MCCA, MCCB, MRL1, NHL8, NHO1, NPC3, NPH3, NPL41, PAC1, PAL1, PAL2, PAL3, PAL4, PEN2, PHO2, PHS2, PLDALPHA1, PLDBETA1, PLDDELTA, POM1, PUM5, PYD1, PYD2, RAPTOR1, RD21A, RD21B, RPN1A, RPN1B, RPT2a, RPT3, RPT5A, SAG12, SEX1, SHM1, SIG2, SK20, SKIP1, SMG7, TGG1, TGG2, THA2, Tudor1, Tudor2, UAH, UBA1, UBA2A, UBP10, UBP12, UBP13, UBP14, UBP16, UBP18, UBP2, UBP24, UBP5, UBP6, UBP9, UBQ11, VAR2, VCS, VFB1, VPS15, VPS41, VSR1, VSR4, XCP1, XCP2, XYL1, XYL4]
GO:1901575	organic substance catabolic process	GO_BiologicalProcess-Custom-GOA-ACAP-ARAP_11.09.2020_00h00	1.14683e-09	1.58549e-07	5.20889e-09	5.01356e-08	[3]	Group82	17.0455	195	[AACT1, ACT2, ACX1, ACX2, AIM1, ALN, APM1, ARI15, AT1G03140, AT1G04680, AT1G04810, AT1G15130, AT1G28260, AT1G33360, AT1G67750, AT1G75990, AT1G78060, AT1G79090, AT2G32730, AT2G36580, AT2G38410, AT3G01270, AT3G02360, AT3G17770, AT3G18860, AT3G19390, AT3G19620, AT3G22270, AT3G47010, AT3G54440, AT3G58030, AT4G11320, AT4G13210, AT4G13550, AT4G13710, AT4G14990, AT4G15475, AT4G19860, AT4G26980, AT4G31810, AT4G33150, AT4G37880, AT5G04310, AT5G09300, AT5G09760, AT5G15140, AT5G17380, AT5G18230, AT5G21100, AT5G23540, AT5G25270, AT5G35910, AT5G42220, AT5G42740, AT5G49900, AT5G56350, AT5G58410, AT5G63180, AT5G63680, AT5G64640, ATA27, ATS9, AtCDC48B, BAM1, BAM5, BETA-UP, BGLU18, BGLU33, BIP1, BIP2, BRG3, BXL1, BXL2, BXL3, CDC48, CER1, CER9, CT-BMY, CTL2, CUL1, CUL3, CUL3B, CUL4, CYP707A1, CYP707A3, CYP79B2, CYP79B3, DDB1A, DPL1, DWF1, EBS5, ECT5, ECT8, ECT9, FBA5, FBA8, FDH, FRA3, FTSH1, FTSH11, FTSH8, FZR3, GAD2, GAMMA-VPE, GAPC1, GGT1, GLDP1, GLDP2, GLX1, GRH1, HK3, Hrd1A, ISA3, IVD, KAT5, LBA1, MCCA, MCCB, MES5, MRL1, NHL8, NHO1, NPC3, NPH3, NPL41, PAC1, PAL1, PAL2, PAL3, PAL4, PAO1, PEN2, PFK7, PHO2, PHS2, PKP-BETA1, PLDALPHA1, PLDBETA1, PLDDELTA, PME1, PME3, PME61, PMEPCRA, PMEPCRF, POM1, PUM5, PYD1, PYD2, RD21A, RD21B, RPN1A, RPN1B, RPT2a, RPT3, RPT5A, SAG12, SEX1, SHM1, SIG2, SK20, SKIP1, SMG7, TGG1, TGG2, THA2, Tudor1, Tudor2, UAH, UBA1, UBA2A, UBP10, UBP12, UBP13, UBP14, UBP16, UBP18, UBP2, UBP24, UBP5, UBP6, UBP9, UBQ11, VAR2, VCS, VFB1, VGD1, VGDH1, VGDH2, VSR1, VSR4, XCP1, XCP2, XYL1, XYL4, iPGAM2]
GO:0009057	macromolecule catabolic process	GO_BiologicalProcess-Custom-GOA-ACAP-ARAP_11.09.2020_00h00	4.42577e-07	2.03954e-05	5.20889e-09	5.01356e-08	[4]	Group82	17.4581	125	[ACT2, ARI15, AT1G03140, AT1G04680, AT1G04810, AT1G15130, AT1G28260, AT1G33360, AT1G67750, AT1G75990, AT1G78060, AT1G79090, AT2G32730, AT2G38410, AT3G01270, AT3G18860, AT3G19390, AT3G19620, AT3G22270, AT3G47010, AT3G58030, AT4G11320, AT4G13210, AT4G13710, AT4G14990, AT4G15475, AT4G26980, AT4G37880, AT5G04310, AT5G09760, AT5G18230, AT5G23540, AT5G25270, AT5G35910, AT5G42220, AT5G58410, AT5G63180, AT5G64640, ATS9, AtCDC48B, BAM1, BAM5, BIP1, BIP2, BRG3, BXL1, BXL2, BXL3, CDC48, CER9, CT-BMY, CTL2, CUL1, CUL3, CUL3B, CUL4, DDB1A, DWF1, EBS5, ECT5, ECT8, ECT9, FTSH1, FTSH11, FTSH8, FZR3, GAMMA-VPE, GRH1, Hrd1A, ISA3, LBA1, MRL1, NHL8, NPH3, NPL41, PAC1, PHO2, PHS2, PME1, PME3, PME61, PMEPCRA, PMEPCRF, POM1, PUM5, RD21A, RD21B, RPN1A, RPN1B, RPT2a, RPT3, RPT5A, SAG12, SEX1, SK20, SKIP1, SMG7, Tudor1, Tudor2, UBA1, UBA2A, UBP10, UBP12, UBP13, UBP14, UBP16, UBP18, UBP2, UBP24, UBP5, UBP6, UBP9, UBQ11, VAR2, VCS, VFB1, VGD1, VGDH1, VGDH2, VSR1, VSR4, XCP1, XCP2, XYL1, XYL4]
GO:1901565	organonitrogen compound catabolic process	GO_BiologicalProcess-Custom-GOA-ACAP-ARAP_11.09.2020_00h00	3.7366e-05	0.000523124	5.20889e-09	5.01356e-08	[4]	Group82	16.4444	111	[ACT2, ALN, APM1, ARI15, AT1G04810, AT1G15130, AT1G33360, AT1G75990, AT2G32730, AT2G38410, AT3G18860, AT3G19390, AT3G58030, AT4G11320, AT4G15475, AT4G26980, AT4G31810, AT4G33150, AT4G37880, AT5G09300, AT5G23540, AT5G25270, AT5G42220, AT5G49900, AT5G58410, ATA27, ATS9, AtCDC48B, BETA-UP, BGLU18, BGLU33, BIP1, BIP2, BRG3, CDC48, CER9, CTL2, CUL1, CUL3, CUL3B, CUL4, CYP79B2, CYP79B3, DDB1A, DPL1, DWF1, EBS5, FTSH1, FTSH11, FTSH8, FZR3, GAD2, GAMMA-VPE, GGT1, GLDP1, GLDP2, GRH1, HK3, Hrd1A, IVD, MCCA, MCCB, NHL8, NPH3, NPL41, PAC1, PAL1, PAL2, PAL3, PAL4, PAO1, PEN2, PHO2, POM1, PYD1, PYD2, RD21A, RD21B, RPN1A, RPN1B, RPT2a, RPT3, RPT5A, SAG12, SHM1, SIG2, SK20, SKIP1, TGG1, TGG2, THA2, UAH, UBA1, UBP10, UBP12, UBP13, UBP14, UBP16, UBP18, UBP2, UBP24, UBP5, UBP6, UBP9, UBQ11, VAR2, VFB1, VSR1, VSR4, XCP1, XCP2]
GO:0006508	proteolysis	GO_BiologicalProcess-Custom-GOA-ACAP-ARAP_11.09.2020_00h00	0.000246356	0.00223336	5.20889e-09	5.01356e-08	[4, 5]	Group82	15.3846	124	[ACT2, AGD7, AIR3, AMSH1, APA1, APM1, APP1, ARA12, ARI15, ASPGB1, AT1G04810, AT1G09730, AT1G15130, AT1G33360, AT1G63770, AT1G75990, AT1G76140, AT2G05920, AT2G32730, AT2G38410, AT2G39850, AT3G14067, AT3G14240, AT3G18860, AT3G19390, AT3G54400, AT3G58030, AT3G62940, AT4G11320, AT4G11860, AT4G15475, AT4G21650, AT4G26980, AT4G37880, AT5G19740, AT5G23540, AT5G25270, AT5G42220, AT5G45650, AT5G58410, AT5G60160, ATS9, AtCDC48B, BIP1, BIP2, BRG3, CDC48, CER9, CLPC1, CUL1, CUL3, CUL3B, CUL4, DDB1A, DEG7, DEK1, DWF1, EBS5, EMB2083, FTSH1, FTSH11, FTSH8, FUG1, FZR3, FtsHi1, GAMMA-VPE, GGT1, GRH1, Hrd1A, LAP1, LON2, MC4, MPPBETA, NHL8, NPH3, NPL41, PAC1, PREP1, PRL1, RD21A, RD21B, RPN1A, RPN1B, RPT2a, RPT3, RPT5A, S1P, SAG12, SBT1.3, SBT4.13, SBTI1.1, SK20, SKIP1, SLP2, SPP, SUS2, TAF2, TPP2, UBA1, UBP10, UBP12, UBP13, UBP14, UBP16, UBP18, UBP2, UBP24, UBP5, UBP6, UBP9, UBQ11, VAR2, VFB1, VSR1, VSR4, WAV2, XCP1, XCP2, XSP1, ftsh4, ftsh7, ftsh9, scpl25, scpl48]
GO:0030163	protein catabolic process	GO_BiologicalProcess-Custom-GOA-ACAP-ARAP_11.09.2020_00h00	0.00306424	0.0150624	5.20889e-09	5.01356e-08	[4, 5]	Group82	15.6448	74	[ACT2, ARI15, AT1G04810, AT1G15130, AT1G33360, AT1G75990, AT2G32730, AT2G38410, AT3G18860, AT3G19390, AT3G58030, AT4G11320, AT4G15475, AT4G26980, AT4G37880, AT5G23540, AT5G25270, AT5G42220, AT5G58410, ATS9, AtCDC48B, BIP1, BIP2, BRG3, CDC48, CER9, CUL1, CUL3, CUL3B, CUL4, DDB1A, DWF1, EBS5, FTSH1, FTSH11, FTSH8, FZR3, GAMMA-VPE, GRH1, Hrd1A, NHL8, NPH3, NPL41, PAC1, PHO2, RD21A, RD21B, RPN1A, RPN1B, RPT2a, RPT3, RPT5A, SAG12, SK20, SKIP1, UBA1, UBP10, UBP12, UBP13, UBP14, UBP16, UBP18, UBP2, UBP24, UBP5, UBP6, UBP9, UBQ11, VAR2, VFB1, VSR1, VSR4, XCP1, XCP2]
GO:0044265	cellular macromolecule catabolic process	GO_BiologicalProcess-Custom-GOA-ACAP-ARAP_11.09.2020_00h00	0.000109044	0.00120603	5.20889e-09	5.01356e-08	[4, 5]	Group82	16.3934	100	[ACT2, ARI15, AT1G03140, AT1G04810, AT1G15130, AT1G28260, AT1G75990, AT1G78060, AT1G79090, AT2G32730, AT2G38410, AT3G18860, AT3G19390, AT3G19620, AT3G22270, AT3G58030, AT4G11320, AT4G14990, AT4G15475, AT4G26980, AT4G37880, AT5G18230, AT5G23540, AT5G25270, AT5G35910, AT5G42220, AT5G58410, ATS9, AtCDC48B, BIP1, BIP2, BRG3, BXL1, BXL2, BXL3, CDC48, CER9, CTL2, CUL1, CUL3, CUL3B, CUL4, DDB1A, DWF1, EBS5, ECT5, ECT8, ECT9, FTSH1, FTSH11, FTSH8, FZR3, GAMMA-VPE, GRH1, Hrd1A, LBA1, MRL1, NHL8, NPH3, NPL41, PAC1, PHO2, POM1, PUM5, RD21A, RD21B, RPN1A, RPN1B, RPT2a, RPT3, RPT5A, SAG12, SK20, SKIP1, SMG7, Tudor1, Tudor2, UBA1, UBA2A, UBP10, UBP12, UBP13, UBP14, UBP16, UBP18, UBP2, UBP24, UBP5, UBP6, UBP9, UBQ11, VAR2, VCS, VFB1, VSR1, VSR4, XCP1, XCP2, XYL1, XYL4]
GO:0008233	peptidase activity	GO_BiologicalProcess-Custom-GOA-ACAP-ARAP_11.09.2020_00h00	4.72242e-05	0.00061447	5.20889e-09	5.01356e-08	[5, 6]	Group82	17.6471	78	[AGD7, AIR3, AMSH1, APA1, APM1, APP1, ARA12, ASPGB1, AT1G04810, AT1G09730, AT1G63770, AT1G76140, AT2G05920, AT2G32730, AT2G39850, AT3G14067, AT3G14240, AT3G19390, AT3G54400, AT3G62940, AT4G11320, AT4G11860, AT4G21650, AT5G19740, AT5G23540, AT5G45650, AT5G60160, CLPC1, DEG7, DEK1, EMB2083, FTSH1, FTSH11, FTSH8, FUG1, FtsHi1, GAMMA-VPE, GGT1, LAP1, MC4, MPPBETA, PAC1, PREP1, RD21A, RD21B, RPN1A, RPN1B, S1P, SAG12, SBT1.3, SBT4.13, SBTI1.1, SLP2, SPP, SUS2, TAF2, TPP2, UBP10, UBP12, UBP13, UBP14, UBP16, UBP18, UBP2, UBP24, UBP5, UBP6, UBP9, VAR2, WAV2, XCP1, XCP2, XSP1, ftsh4, ftsh7, ftsh9, scpl25, scpl48]
GO:0043632	modification-dependent macromolecule catabolic process	GO_BiologicalProcess-Custom-GOA-ACAP-ARAP_11.09.2020_00h00	0.0130147	0.0441543	5.20889e-09	5.01356e-08	[5, 6]	Group82	15.212	61	[ACT2, ARI15, AT1G04810, AT1G15130, AT1G75990, AT2G32730, AT2G38410, AT3G18860, AT3G58030, AT4G15475, AT4G26980, AT4G37880, AT5G23540, AT5G25270, AT5G35910, AT5G42220, AT5G58410, ATS9, AtCDC48B, BIP1, BIP2, BRG3, CDC48, CER9, CUL1, CUL3, CUL3B, CUL4, DDB1A, DWF1, EBS5, FZR3, GRH1, Hrd1A, NHL8, NPH3, NPL41, PAC1, RPN1A, RPN1B, RPT2a, RPT3, RPT5A, SK20, SKIP1, UBA1, UBP10, UBP12, UBP13, UBP14, UBP16, UBP18, UBP2, UBP24, UBP5, UBP6, UBP9, UBQ11, VFB1, VSR1, VSR4]
GO:0044257	cellular protein catabolic process	GO_BiologicalProcess-Custom-GOA-ACAP-ARAP_11.09.2020_00h00	0.00145224	0.00939287	5.20889e-09	5.01356e-08	[5, 6]	Group82	16.1504	73	[ACT2, ARI15, AT1G04810, AT1G15130, AT1G75990, AT2G32730, AT2G38410, AT3G18860, AT3G19390, AT3G58030, AT4G11320, AT4G15475, AT4G26980, AT4G37880, AT5G23540, AT5G25270, AT5G42220, AT5G58410, ATS9, AtCDC48B, BIP1, BIP2, BRG3, CDC48, CER9, CUL1, CUL3, CUL3B, CUL4, DDB1A, DWF1, EBS5, FTSH1, FTSH11, FTSH8, FZR3, GAMMA-VPE, GRH1, Hrd1A, NHL8, NPH3, NPL41, PAC1, PHO2, RD21A, RD21B, RPN1A, RPN1B, RPT2a, RPT3, RPT5A, SAG12, SK20, SKIP1, UBA1, UBP10, UBP12, UBP13, UBP14, UBP16, UBP18, UBP2, UBP24, UBP5, UBP6, UBP9, UBQ11, VAR2, VFB1, VSR1, VSR4, XCP1, XCP2]
GO:0051603	proteolysis involved in cellular protein catabolic process	GO_BiologicalProcess-Custom-GOA-ACAP-ARAP_11.09.2020_00h00	0.00758678	0.0296501	5.20889e-09	5.01356e-08	[5, 6, 7]	Group82	15.3153	68	[ACT2, ARI15, AT1G04810, AT1G15130, AT1G75990, AT2G32730, AT2G38410, AT3G18860, AT3G19390, AT3G58030, AT4G11320, AT4G15475, AT4G26980, AT4G37880, AT5G23540, AT5G25270, AT5G42220, AT5G58410, ATS9, AtCDC48B, BIP1, BIP2, BRG3, CDC48, CER9, CUL1, CUL3, CUL3B, CUL4, DDB1A, DWF1, EBS5, FZR3, GAMMA-VPE, GRH1, Hrd1A, NHL8, NPH3, NPL41, PAC1, RD21A, RD21B, RPN1A, RPN1B, RPT2a, RPT3, RPT5A, SAG12, SK20, SKIP1, UBA1, UBP10, UBP12, UBP13, UBP14, UBP16, UBP18, UBP2, UBP24, UBP5, UBP6, UBP9, UBQ11, VFB1, VSR1, VSR4, XCP1, XCP2]
GO:0004175	endopeptidase activity	GO_BiologicalProcess-Custom-GOA-ACAP-ARAP_11.09.2020_00h00	0.0002016	0.00190572	5.20889e-09	5.01356e-08	[6, 7]	Group82	18.3946	55	[AGD7, AIR3, APA1, ARA12, AT1G04810, AT1G09730, AT1G76140, AT2G05920, AT2G32730, AT2G39850, AT3G14067, AT3G14240, AT3G19390, AT3G54400, AT4G11320, AT4G21650, AT5G45650, DEG7, DEK1, EMB2083, FTSH1, FTSH11, FTSH8, FtsHi1, GAMMA-VPE, MC4, MPPBETA, PAC1, PREP1, RD21A, RD21B, RPN1A, RPN1B, S1P, SAG12, SBT1.3, SBT4.13, SBTI1.1, SLP2, SPP, TPP2, UBP12, UBP13, UBP14, UBP16, UBP18, UBP2, UBP24, VAR2, XCP1, XCP2, XSP1, ftsh4, ftsh7, ftsh9]
GO:0019941	modification-dependent protein catabolic process	GO_BiologicalProcess-Custom-GOA-ACAP-ARAP_11.09.2020_00h00	0.0116635	0.0404384	5.20889e-09	5.01356e-08	[6, 7, 8]	Group82	15.3846	60	[ACT2, ARI15, AT1G04810, AT1G15130, AT1G75990, AT2G32730, AT2G38410, AT3G18860, AT3G58030, AT4G15475, AT4G26980, AT4G37880, AT5G23540, AT5G25270, AT5G42220, AT5G58410, ATS9, AtCDC48B, BIP1, BIP2, BRG3, CDC48, CER9, CUL1, CUL3, CUL3B, CUL4, DDB1A, DWF1, EBS5, FZR3, GRH1, Hrd1A, NHL8, NPH3, NPL41, PAC1, RPN1A, RPN1B, RPT2a, RPT3, RPT5A, SK20, SKIP1, UBA1, UBP10, UBP12, UBP13, UBP14, UBP16, UBP18, UBP2, UBP24, UBP5, UBP6, UBP9, UBQ11, VFB1, VSR1, VSR4]
GO:0006511	ubiquitin-dependent protein catabolic process	GO_BiologicalProcess-Custom-GOA-ACAP-ARAP_11.09.2020_00h00	0.0086571	0.03213	5.20889e-09	5.01356e-08	[7, 8, 9]	Group82	15.625	60	[ACT2, ARI15, AT1G04810, AT1G15130, AT1G75990, AT2G32730, AT2G38410, AT3G18860, AT3G58030, AT4G15475, AT4G26980, AT4G37880, AT5G23540, AT5G25270, AT5G42220, AT5G58410, ATS9, AtCDC48B, BIP1, BIP2, BRG3, CDC48, CER9, CUL1, CUL3, CUL3B, CUL4, DDB1A, DWF1, EBS5, FZR3, GRH1, Hrd1A, NHL8, NPH3, NPL41, PAC1, RPN1A, RPN1B, RPT2a, RPT3, RPT5A, SK20, SKIP1, UBA1, UBP10, UBP12, UBP13, UBP14, UBP16, UBP18, UBP2, UBP24, UBP5, UBP6, UBP9, UBQ11, VFB1, VSR1, VSR4]
GO:0034248	regulation of cellular amide metabolic process	GO_BiologicalProcess-Custom-GOA-ACAP-ARAP_11.09.2020_00h00	0.0100003	0.0356783	2.70416e-05	0.00010411	[4, 5]	Group83	17.5532	33	[AGO10, AT1G07920, AT1G07930, AT1G07940, AT1G11480, AT1G36730, AT1G76810, AT2G40290, AT2G45030, AT5G18230, AT5G58410, AT5G60390, ECT5, ECT8, ECT9, EIF3A, EIF3C, EIF3E, EIF3G1, EIF4A-2, EIF4A1, FUG1, ILP1, LOS1, PAB8, PHYA, PUM5, RPS4, SUO, TIF3B1, TRIP-1, eIFiso4G2, emb2726]
GO:0051246	regulation of protein metabolic process	GO_BiologicalProcess-Custom-GOA-ACAP-ARAP_11.09.2020_00h00	0.00395113	0.0183611	2.70416e-05	0.00010411	[4, 5]	Group83	15.4	77	[ADA2B, AGO10, ANK1, ARI15, AT1G04810, AT1G07920, AT1G07930, AT1G07940, AT1G11480, AT1G30470, AT1G36730, AT1G75990, AT1G76810, AT2G31820, AT2G32730, AT2G40290, AT2G45030, AT4G30825, AT5G06830, AT5G18190, AT5G18230, AT5G28900, AT5G35910, AT5G37478, AT5G45190, AT5G58410, AT5G60390, ATMS1, AtCDC48B, BBD1, BPM3, CAK1AT, CYC1BAT, CYCB1;3, CYCB1;4, ECT5, ECT8, ECT9, EIF3A, EIF3C, EIF3E, EIF3G1, EIF4A-2, EIF4A1, FUG1, FZR3, GSL8, ILP1, KING1, LOS1, MAP3KA, MAPKKK5, NHL8, NPH3, PAB8, PHYA, PUM5, PYL4, PYL5, PYL6, QQS, RAPTOR1, REF6, RFC1, RPN1A, RPN1B, RPS4, RPT2a, RPT3, SIM, STM, SUO, TIF3B1, TRIP-1, YDA, eIFiso4G2, emb2726]
GO:0010629	negative regulation of gene expression	GO_BiologicalProcess-Custom-GOA-ACAP-ARAP_11.09.2020_00h00	0.000551002	0.00438423	2.70416e-05	0.00010411	[4, 5, 6]	Group83	16.1905	85	[AGO1, ARF1, AT1G03140, AT1G06760, AT1G21580, AT1G21610, AT1G28260, AT1G76510, AT1G79090, AT2G19910, AT2G33730, AT2G45620, AT3G02860, AT3G11450, AT3G22270, AT3G22430, AT3G48390, AT4G14990, AT4G32620, AT5G06110, AT5G18230, AT5G35910, AT5G50780, AT5G63190, ATMS1, BBD1, CRT1a, DDB1A, ECT5, ECT8, ECT9, EIF3E, EMB2770, ESP3, FDM5, GRH1, GSL8, HAM2, HON4, HSI2, IDN2, ILP1, JMJ14, KNAT7, LBA1, MOM, MRL1, NAC052, NFC5, NFXL2, NINJA, NRPB2, NRPD1B, NRPD2A, NTL9, NTMC2T4, PHYA, PRL1, PRR7, PUM5, RCF3, RFC1, RFI2, ROS3, RPT2a, RS40, RS41, SDE3, SEU, SEX1, SIC, SLK1, SMG7, SNL5, SUO, TGH, TPL, TRN1, Tudor1, Tudor2, UBA2A, VCS, VIM1, YY1, chr31]
GO:0016458	gene silencing	GO_BiologicalProcess-Custom-GOA-ACAP-ARAP_11.09.2020_00h00	4.45953e-05	0.000594246	2.70416e-05	0.00010411	[2, 5, 6, 7]	Group83	21.3542	41	[AGO1, AT1G06760, AT1G21580, AT1G21610, AT1G76510, AT2G19910, AT2G33730, AT2G45620, AT3G11450, AT3G22430, AT4G32620, AT5G06110, AT5G35910, AT5G50780, CRT1a, EMB2770, ESP3, FDM5, HON4, IDN2, LBA1, MOM, NAC052, NRPB2, NRPD1B, NRPD2A, RCF3, RFC1, ROS3, RPT2a, RS40, RS41, SDE3, SEX1, SIC, SUO, TGH, TRN1, Tudor1, Tudor2, chr31]
GO:0010608	posttranscriptional regulation of gene expression	GO_BiologicalProcess-Custom-GOA-ACAP-ARAP_11.09.2020_00h00	4.76237e-05	0.000612463	2.70416e-05	0.00010411	[5, 6]	Group83	19.0789	58	[AGO1, AGO10, AT1G07920, AT1G07930, AT1G07940, AT1G11480, AT1G21580, AT1G36730, AT1G76810, AT2G19910, AT2G33730, AT2G40290, AT2G45030, AT2G45620, AT5G18230, AT5G58410, AT5G60390, ECT5, ECT8, ECT9, EIF3A, EIF3C, EIF3E, EIF3G1, EIF4A-2, EIF4A1, EMB2770, ESP3, FUG1, ILP1, LBA1, LOS1, MRL1, NAC052, NRPB2, NRPD1B, NRPD2A, PAB8, PHYA, PUM3, PUM5, PUM6, RCF3, RPS4, RS40, RS41, SDE3, SEX1, SIC, SUO, TGH, TIF3B1, TRIP-1, TRN1, UBA2A, chr31, eIFiso4G2, emb2726]
GO:0006413	translational initiation	GO_BiologicalProcess-Custom-GOA-ACAP-ARAP_11.09.2020_00h00	0.0031263	0.0152995	2.70416e-05	0.00010411	[3, 6, 7, 8]	Group83	23.0769	18	[ABCE1, AGO10, AT1G11480, AT1G36730, AT1G76810, AT2G40290, AT5G15610, EIF3A, EIF3C, EIF3E, EIF3G1, EIF4A-2, EIF4A1, FUG1, PAB8, TIF3B1, TRIP-1, eIFiso4G2]
GO:0016441	posttranscriptional gene silencing	GO_BiologicalProcess-Custom-GOA-ACAP-ARAP_11.09.2020_00h00	0.00219054	0.0119937	2.70416e-05	0.00010411	[3, 6, 7, 8]	Group83	21.7822	22	[AGO1, AT1G21580, AT2G19910, AT2G33730, AT2G45620, EMB2770, ESP3, LBA1, NAC052, NRPB2, NRPD1B, NRPD2A, RCF3, RS40, RS41, SDE3, SEX1, SIC, SUO, TGH, TRN1, chr31]
GO:0031047	gene silencing by RNA	GO_BiologicalProcess-Custom-GOA-ACAP-ARAP_11.09.2020_00h00	0.000529457	0.0042743	2.70416e-05	0.00010411	[3, 6, 7, 8]	Group83	22.4138	26	[AGO1, AT2G19910, AT2G33730, AT2G45620, AT3G22430, AT5G35910, EMB2770, ESP3, FDM5, LBA1, NAC052, NRPB2, NRPD1B, NRPD2A, RCF3, ROS3, RS40, RS41, SDE3, SIC, SUO, TGH, TRN1, Tudor1, Tudor2, chr31]
GO:0006417	regulation of translation	GO_BiologicalProcess-Custom-GOA-ACAP-ARAP_11.09.2020_00h00	0.00703809	0.0280005	2.70416e-05	0.00010411	[5, 6, 7, 8]	Group83	17.7419	33	[AGO10, AT1G07920, AT1G07930, AT1G07940, AT1G11480, AT1G36730, AT1G76810, AT2G40290, AT2G45030, AT5G18230, AT5G58410, AT5G60390, ECT5, ECT8, ECT9, EIF3A, EIF3C, EIF3E, EIF3G1, EIF4A-2, EIF4A1, FUG1, ILP1, LOS1, PAB8, PHYA, PUM5, RPS4, SUO, TIF3B1, TRIP-1, eIFiso4G2, emb2726]
GO:0035194	post-transcriptional gene silencing by RNA	GO_BiologicalProcess-Custom-GOA-ACAP-ARAP_11.09.2020_00h00	0.00185677	0.0108656	2.70416e-05	0.00010411	[4, 7, 8, 9]	Group83	22.7273	20	[AGO1, AT2G19910, AT2G33730, AT2G45620, EMB2770, ESP3, LBA1, NAC052, NRPB2, NRPD1B, NRPD2A, RCF3, RS40, RS41, SDE3, SIC, SUO, TGH, TRN1, chr31]
GO:0045182	translation regulator activity	GO_BiologicalProcess-Custom-GOA-ACAP-ARAP_11.09.2020_00h00	0.000349951	0.00304761	2.70416e-05	0.00010411	[6, 7, 8, 9]	Group83	23.7624	24	[AGO10, AT1G07920, AT1G07930, AT1G07940, AT1G11480, AT1G36730, AT1G76810, AT2G40290, AT2G45030, AT5G60390, EIF3A, EIF3C, EIF3E, EIF3G1, EIF4A-2, EIF4A1, FUG1, ILP1, LOS1, PAB8, TIF3B1, TRIP-1, eIFiso4G2, emb2726]
GO:0008135	translation factor activity, RNA binding	GO_BiologicalProcess-Custom-GOA-ACAP-ARAP_11.09.2020_00h00	0.000118028	0.0012798	2.70416e-05	0.00010411	[6, 7, 8, 9, 10, 11]	Group83	25.8427	23	[AGO10, AT1G07920, AT1G07930, AT1G07940, AT1G11480, AT1G36730, AT1G76810, AT2G40290, AT2G45030, AT5G60390, EIF3A, EIF3C, EIF3E, EIF3G1, EIF4A-2, EIF4A1, FUG1, LOS1, PAB8, TIF3B1, TRIP-1, eIFiso4G2, emb2726]
GO:0090079	translation regulator activity, nucleic acid binding	GO_BiologicalProcess-Custom-GOA-ACAP-ARAP_11.09.2020_00h00	0.000495216	0.00408738	2.70416e-05	0.00010411	[7, 8, 9, 10]	Group83	23.7113	23	[AGO10, AT1G07920, AT1G07930, AT1G07940, AT1G11480, AT1G36730, AT1G76810, AT2G40290, AT2G45030, AT5G60390, EIF3A, EIF3C, EIF3E, EIF3G1, EIF4A-2, EIF4A1, FUG1, LOS1, PAB8, TIF3B1, TRIP-1, eIFiso4G2, emb2726]
GO:0003743	translation initiation factor activity	GO_BiologicalProcess-Custom-GOA-ACAP-ARAP_11.09.2020_00h00	0.00182409	0.0107885	2.70416e-05	0.00010411	[4, 7, 8, 9, 10, 11, 12]	Group83	25.3968	16	[AGO10, AT1G11480, AT1G36730, AT1G76810, AT2G40290, EIF3A, EIF3C, EIF3E, EIF3G1, EIF4A-2, EIF4A1, FUG1, PAB8, TIF3B1, TRIP-1, eIFiso4G2]
GO:0003746	translation elongation factor activity	GO_BiologicalProcess-Custom-GOA-ACAP-ARAP_11.09.2020_00h00	0.00156054	0.00975116	2.70416e-05	0.00010411	[6, 7, 8, 9, 10, 11, 12]	Group83	41.1765	7	[AT1G07920, AT1G07930, AT1G07940, AT2G45030, AT5G60390, LOS1, emb2726]
GO:0006082	organic acid metabolic process	GO_BiologicalProcess-Custom-GOA-ACAP-ARAP_11.09.2020_00h00	1.49037e-08	1.0989e-06	9.75977e-08	7.51502e-07	[3]	Group84	16.5877	178	[AACT1, AAE7, ABCA2, ACLA-1, ACLB-2, ACO1, ACO2, ACO3, ACX1, ACX2, ADS4, AGD7, AIM1, AK-HSDH I, AK-HSDH II, AK3, ALATS, ALPHA DOX2, ANT, ASA1, ASN3, AT1G09620, AT1G70480, AT1G72810, AT2G19940, AT2G25450, AT2G36580, AT3G02360, AT3G02760, AT3G15290, AT3G19480, AT3G62120, AT4G10320, AT4G17260, AT4G26870, AT4G31000, AT4G31180, AT4G31810, AT4G33150, AT5G09300, AT5G17380, AT5G21100, AT5G26710, AT5G27410, AT5G27470, AT5G42740, AT5G53850, AT5G56350, AT5G63680, ATA27, ATMS1, BCAT-2, BETA-UP, BGLU18, BGLU33, CER2, CHAT, CLA1, CORI3, CYP707A1, CYP707A3, CYP79B2, CYP79B3, CYP79F1, CYP79F2, CYP83A1, CYP83B1, CYP86A4, CYP86A7, CYP91A2, CYP94B1, CYT1, DDF1, DFB, DHS1, DPL1, EDA9, EIN3, EMB1030, EMB1144, EMB1873, EMB2761, FBA5, FBA8, FDH, FMO GS-OX1, FMO GS-OX2, FMO GS-OX3, FMO GS-OX4, FMO GS-OX5, GA20OX1, GAD2, GAPC1, GGT1, GLDP1, GLDP2, GLN1.3, GLN1;4, GLX1, GRI, GSR 1, GulLO5, HDR, HDS, HPA1, IDH1, IIL1, IMD1, IRX1, IVD, JMT, KAT5, LOX2, LOX5, LOX6, LPD1, MAM1, MAML-4, MCCA, MCCB, MEE32, MES5, MS2, MTHFR1, MTHFR2, MYB73, NADP-ME2, NIA1, NIA2, NLP7, OASC, OVA6, PAL1, PAL2, PAL3, PAL4, PEN2, PFK7, PGDH, PHO1, PKP-BETA1, PLDALPHA1, POM1, PYD1, PYD2, SHM1, SOT16, SOT18, SSE1, SSI2, ST2A, SUR1, SYNC3, TGG1, TGG2, THA2, THFS, TRA2, TSA1, TWN2, TYRDC, Tudor1, Tudor2, UGD1, UGD2, UGD3, UGP3, UGT74B1, VAT1, WAT1, WIN1, WRI4, cICDH, emb1027, iPGAM2]
GO:0044283	small molecule biosynthetic process	GO_BiologicalProcess-Custom-GOA-ACAP-ARAP_11.09.2020_00h00	0.00336126	0.0160933	9.75977e-08	7.51502e-07	[3]	Group84	14.7103	100	[ABCA2, ACLA-1, ACLB-2, ACX1, ADK2, ADS4, AIM1, AK-HSDH I, AK-HSDH II, AK3, ASA1, ASN3, AT1G16350, AT1G70480, AT1G72810, AT1G74470, AT2G19940, AT3G19480, AT3G24200, AT4G31000, AT4G33150, AT5G27410, AT5G42740, AT5G53850, ATMS1, BCAT-2, BETA-UP, CER2, CYP79B2, CYP79B3, CYP79F1, CYP83B1, CYT1, DDF1, DFB, DHS1, EDA9, EIN3, EMB1144, FBA5, FBA8, GA20OX1, GAPC1, GGT1, GLN1.3, GLN1;4, GRI, GSR 1, GulLO5, HPA1, IIL1, IMD1, IRX1, JMT, LCB2, LCBK1, LOX2, LOX5, LOX6, MAM1, MAML-4, MEE32, MIPS1, MIPS2, MIPS3, MS2, MTHFR1, MTHFR2, MUR3, OASC, PAL1, PAL2, PAL3, PAL4, PCK1, PGDH, PKP-BETA1, PPOX, PYD1, PYD2, RGP2, RSH3, SHM1, SIG2, SSE1, SSI2, SUR1, THA2, THIC, TRA2, TSA1, Tudor1, Tudor2, UGD1, UGD2, UGD3, VAT1, WIN1, WRI4]
GO:0016053	organic acid biosynthetic process	GO_BiologicalProcess-Custom-GOA-ACAP-ARAP_11.09.2020_00h00	0.00191938	0.0109991	9.75977e-08	7.51502e-07	[4]	Group84	15.6	79	[ABCA2, ACLA-1, ACLB-2, ACX1, ADS4, AIM1, AK-HSDH I, AK-HSDH II, AK3, ASA1, ASN3, AT1G70480, AT1G72810, AT2G19940, AT3G19480, AT4G31000, AT4G33150, AT5G27410, AT5G53850, ATMS1, BCAT-2, BETA-UP, CER2, CYP79B2, CYP79B3, CYP83B1, CYT1, DDF1, DFB, DHS1, EDA9, EIN3, EMB1144, GA20OX1, GGT1, GLN1.3, GLN1;4, GRI, GSR 1, GulLO5, HPA1, IIL1, IMD1, IRX1, JMT, LOX2, LOX5, LOX6, MAM1, MAML-4, MEE32, MS2, MTHFR1, MTHFR2, OASC, PAL1, PAL2, PAL3, PAL4, PGDH, PKP-BETA1, PYD1, PYD2, SHM1, SSE1, SSI2, SUR1, THA2, TRA2, TSA1, Tudor1, Tudor2, UGD1, UGD2, UGD3, VAT1, WIN1, WRI4]
GO:0016054	organic acid catabolic process	GO_BiologicalProcess-Custom-GOA-ACAP-ARAP_11.09.2020_00h00	0.0077135	0.0297252	9.75977e-08	7.51502e-07	[4]	Group84	18.239	29	[AACT1, ACX1, ACX2, AIM1, AT3G02360, AT4G31810, AT4G33150, AT5G09300, AT5G17380, AT5G21100, CYP707A1, CYP707A3, CYP79B2, CYP79B3, FDH, GAD2, GGT1, GLDP1, GLDP2, IVD, KAT5, MCCA, MCCB, PAL1, PAL2, PAL3, PAL4, SHM1, THA2]
GO:0043436	oxoacid metabolic process	GO_BiologicalProcess-Custom-GOA-ACAP-ARAP_11.09.2020_00h00	1.05719e-08	8.35183e-07	9.75977e-08	7.51502e-07	[4]	Group84	16.6508	178	[AACT1, AAE7, ABCA2, ACLA-1, ACLB-2, ACO1, ACO2, ACO3, ACX1, ACX2, ADS4, AGD7, AIM1, AK-HSDH I, AK-HSDH II, AK3, ALATS, ALPHA DOX2, ANT, ASA1, ASN3, AT1G09620, AT1G70480, AT1G72810, AT2G19940, AT2G25450, AT2G36580, AT3G02360, AT3G02760, AT3G15290, AT3G19480, AT3G62120, AT4G10320, AT4G17260, AT4G26870, AT4G31000, AT4G31180, AT4G31810, AT4G33150, AT5G09300, AT5G17380, AT5G21100, AT5G26710, AT5G27410, AT5G27470, AT5G42740, AT5G53850, AT5G56350, AT5G63680, ATA27, ATMS1, BCAT-2, BETA-UP, BGLU18, BGLU33, CER2, CHAT, CLA1, CORI3, CYP707A1, CYP707A3, CYP79B2, CYP79B3, CYP79F1, CYP79F2, CYP83A1, CYP83B1, CYP86A4, CYP86A7, CYP91A2, CYP94B1, CYT1, DDF1, DFB, DHS1, DPL1, EDA9, EIN3, EMB1030, EMB1144, EMB1873, EMB2761, FBA5, FBA8, FDH, FMO GS-OX1, FMO GS-OX2, FMO GS-OX3, FMO GS-OX4, FMO GS-OX5, GA20OX1, GAD2, GAPC1, GGT1, GLDP1, GLDP2, GLN1.3, GLN1;4, GLX1, GRI, GSR 1, GulLO5, HDR, HDS, HPA1, IDH1, IIL1, IMD1, IRX1, IVD, JMT, KAT5, LOX2, LOX5, LOX6, LPD1, MAM1, MAML-4, MCCA, MCCB, MEE32, MES5, MS2, MTHFR1, MTHFR2, MYB73, NADP-ME2, NIA1, NIA2, NLP7, OASC, OVA6, PAL1, PAL2, PAL3, PAL4, PEN2, PFK7, PGDH, PHO1, PKP-BETA1, PLDALPHA1, POM1, PYD1, PYD2, SHM1, SOT16, SOT18, SSE1, SSI2, ST2A, SUR1, SYNC3, TGG1, TGG2, THA2, THFS, TRA2, TSA1, TWN2, TYRDC, Tudor1, Tudor2, UGD1, UGD2, UGD3, UGP3, UGT74B1, VAT1, WAT1, WIN1, WRI4, cICDH, emb1027, iPGAM2]
GO:0006520	cellular amino acid metabolic process	GO_BiologicalProcess-Custom-GOA-ACAP-ARAP_11.09.2020_00h00	1.15394e-05	0.000236343	9.75977e-08	7.51502e-07	[3, 4, 6]	Group84	18.2482	76	[AGD7, AK-HSDH I, AK-HSDH II, AK3, ALATS, ASA1, ASN3, AT1G09620, AT1G72810, AT2G19940, AT3G02760, AT3G19480, AT3G62120, AT4G10320, AT4G26870, AT4G31180, AT4G31810, AT4G33150, AT5G09300, AT5G26710, AT5G27410, AT5G27470, AT5G53850, ATMS1, BCAT-2, BETA-UP, CORI3, CYP79B2, CYP79B3, CYP83B1, DHS1, EDA9, EMB1030, EMB1144, EMB1873, EMB2761, FMO GS-OX1, GAD2, GGT1, GLDP1, GLDP2, GLN1.3, GLN1;4, GSR 1, HPA1, IIL1, IMD1, IVD, MAM1, MAML-4, MCCA, MCCB, MS2, MTHFR1, MTHFR2, OASC, OVA6, PAL1, PAL2, PAL3, PAL4, PGDH, PYD1, PYD2, SHM1, SUR1, SYNC3, THA2, TSA1, TWN2, TYRDC, VAT1, WAT1, WIN1, emb1027]
GO:0019752	carboxylic acid metabolic process	GO_BiologicalProcess-Custom-GOA-ACAP-ARAP_11.09.2020_00h00	1.72203e-06	5.95177e-05	9.75977e-08	7.51502e-07	[5]	Group84	15.9451	154	[AACT1, AAE7, ABCA2, ACLA-1, ACLB-2, ACO1, ACO2, ACO3, ACX1, ACX2, ADS4, AGD7, AIM1, AK-HSDH I, AK-HSDH II, AK3, ALATS, ALPHA DOX2, ASA1, ASN3, AT1G09620, AT1G70480, AT1G72810, AT2G19940, AT2G36580, AT3G02360, AT3G02760, AT3G15290, AT3G19480, AT3G62120, AT4G10320, AT4G17260, AT4G26870, AT4G31000, AT4G31180, AT4G31810, AT4G33150, AT5G09300, AT5G17380, AT5G21100, AT5G26710, AT5G27410, AT5G27470, AT5G42740, AT5G53850, AT5G56350, AT5G63680, ATMS1, BCAT-2, BETA-UP, BGLU18, CER2, CHAT, CLA1, CORI3, CYP707A1, CYP707A3, CYP79B2, CYP79B3, CYP83B1, CYP86A4, CYP86A7, CYP94B1, CYT1, DDF1, DFB, DHS1, DPL1, EDA9, EIN3, EMB1030, EMB1144, EMB1873, EMB2761, FBA5, FBA8, FDH, FMO GS-OX1, GA20OX1, GAD2, GAPC1, GGT1, GLDP1, GLDP2, GLN1.3, GLN1;4, GLX1, GRI, GSR 1, GulLO5, HDR, HDS, HPA1, IDH1, IIL1, IMD1, IRX1, IVD, JMT, KAT5, LOX2, LOX5, LOX6, LPD1, MAM1, MAML-4, MCCA, MCCB, MEE32, MES5, MS2, MTHFR1, MTHFR2, NADP-ME2, OASC, OVA6, PAL1, PAL2, PAL3, PAL4, PFK7, PGDH, PKP-BETA1, PLDALPHA1, POM1, PYD1, PYD2, SHM1, SSE1, SSI2, ST2A, SUR1, SYNC3, THA2, THFS, TRA2, TSA1, TWN2, TYRDC, Tudor1, Tudor2, UGD1, UGD2, UGD3, VAT1, WAT1, WIN1, WRI4, cICDH, emb1027, iPGAM2]
GO:1901605	alpha-amino acid metabolic process	GO_BiologicalProcess-Custom-GOA-ACAP-ARAP_11.09.2020_00h00	0.00142055	0.00924191	9.75977e-08	7.51502e-07	[4, 5, 7]	Group84	17.0648	51	[AGD7, AK-HSDH I, AK-HSDH II, AK3, ASA1, ASN3, AT1G72810, AT2G19940, AT3G19480, AT4G31810, AT4G33150, AT5G53850, ATMS1, BCAT-2, CYP79B2, CYP79B3, CYP83B1, EDA9, EMB1873, FMO GS-OX1, GAD2, GGT1, GLDP1, GLDP2, GLN1.3, GLN1;4, GSR 1, HPA1, IIL1, IMD1, IVD, MAM1, MAML-4, MCCA, MCCB, MS2, MTHFR1, MTHFR2, OASC, PAL1, PAL2, PAL3, PAL4, PGDH, SHM1, THA2, TSA1, VAT1, WAT1, WIN1]
GO:0008652	cellular amino acid biosynthetic process	GO_BiologicalProcess-Custom-GOA-ACAP-ARAP_11.09.2020_00h00	0.00145368	0.00934751	9.75977e-08	7.51502e-07	[4, 5, 6, 7]	Group84	18.1395	40	[AK-HSDH I, AK-HSDH II, AK3, ASA1, ASN3, AT1G72810, AT2G19940, AT3G19480, AT4G33150, AT5G27410, AT5G53850, ATMS1, BCAT-2, BETA-UP, CYP83B1, DHS1, EDA9, EMB1144, GGT1, GLN1.3, GLN1;4, GSR 1, HPA1, IIL1, IMD1, MAM1, MAML-4, MS2, MTHFR1, MTHFR2, OASC, PGDH, PYD1, PYD2, SHM1, THA2, TSA1, VAT1, WIN1]
GO:0046394	carboxylic acid biosynthetic process	GO_BiologicalProcess-Custom-GOA-ACAP-ARAP_11.09.2020_00h00	0.00191938	0.0109991	9.75977e-08	7.51502e-07	[5, 6]	Group84	15.6	79	[ABCA2, ACLA-1, ACLB-2, ACX1, ADS4, AIM1, AK-HSDH I, AK-HSDH II, AK3, ASA1, ASN3, AT1G70480, AT1G72810, AT2G19940, AT3G19480, AT4G31000, AT4G33150, AT5G27410, AT5G53850, ATMS1, BCAT-2, BETA-UP, CER2, CYP79B2, CYP79B3, CYP83B1, CYT1, DDF1, DFB, DHS1, EDA9, EIN3, EMB1144, GA20OX1, GGT1, GLN1.3, GLN1;4, GRI, GSR 1, GulLO5, HPA1, IIL1, IMD1, IRX1, JMT, LOX2, LOX5, LOX6, MAM1, MAML-4, MEE32, MS2, MTHFR1, MTHFR2, OASC, PAL1, PAL2, PAL3, PAL4, PGDH, PKP-BETA1, PYD1, PYD2, SHM1, SSE1, SSI2, SUR1, THA2, TRA2, TSA1, Tudor1, Tudor2, UGD1, UGD2, UGD3, VAT1, WIN1, WRI4]
GO:0046395	carboxylic acid catabolic process	GO_BiologicalProcess-Custom-GOA-ACAP-ARAP_11.09.2020_00h00	0.0077135	0.0297252	9.75977e-08	7.51502e-07	[5, 6]	Group84	18.239	29	[AACT1, ACX1, ACX2, AIM1, AT3G02360, AT4G31810, AT4G33150, AT5G09300, AT5G17380, AT5G21100, CYP707A1, CYP707A3, CYP79B2, CYP79B3, FDH, GAD2, GGT1, GLDP1, GLDP2, IVD, KAT5, MCCA, MCCB, PAL1, PAL2, PAL3, PAL4, SHM1, THA2]
GO:0009066	aspartate family amino acid metabolic process	GO_BiologicalProcess-Custom-GOA-ACAP-ARAP_11.09.2020_00h00	0.0147682	0.0487571	9.75977e-08	7.51502e-07	[5, 6, 8]	Group84	20.3125	14	[AGD7, AK-HSDH I, AK-HSDH II, AK3, ASN3, AT1G72810, AT4G33150, AT5G53850, ATMS1, MS2, MTHFR1, MTHFR2, THA2]
GO:1901606	alpha-amino acid catabolic process	GO_BiologicalProcess-Custom-GOA-ACAP-ARAP_11.09.2020_00h00	0.0152838	0.0494267	9.75977e-08	7.51502e-07	[5, 6, 7, 8]	Group84	20	17	[AT4G31810, AT4G33150, CYP79B2, CYP79B3, GAD2, GGT1, GLDP1, GLDP2, IVD, MCCA, MCCB, PAL1, PAL2, PAL3, PAL4, SHM1, THA2]
GO:1901607	alpha-amino acid biosynthetic process	GO_BiologicalProcess-Custom-GOA-ACAP-ARAP_11.09.2020_00h00	0.00768476	0.029718	9.75977e-08	7.51502e-07	[5, 6, 7, 8]	Group84	17.1875	34	[AK-HSDH I, AK-HSDH II, AK3, ASA1, ASN3, AT1G72810, AT2G19940, AT3G19480, AT4G33150, AT5G53850, ATMS1, BCAT-2, CYP83B1, EDA9, GGT1, GLN1.3, GLN1;4, GSR 1, HPA1, IIL1, IMD1, MAM1, MAML-4, MS2, MTHFR1, MTHFR2, OASC, PGDH, SHM1, THA2, TSA1, VAT1, WIN1]
GO:0006566	threonine metabolic process	GO_BiologicalProcess-Custom-GOA-ACAP-ARAP_11.09.2020_00h00	0.0105342	0.0373425	9.75977e-08	7.51502e-07	[6, 7, 9]	Group84	38.4615	5	[AK-HSDH I, AK-HSDH II, AK3, AT1G72810, THA2]
GO:0009067	aspartate family amino acid biosynthetic process	GO_BiologicalProcess-Custom-GOA-ACAP-ARAP_11.09.2020_00h00	0.00476328	0.0205789	9.75977e-08	7.51502e-07	[6, 7, 8, 9]	Group84	23.4043	12	[AK-HSDH I, AK-HSDH II, AK3, ASN3, AT1G72810, AT4G33150, AT5G53850, ATMS1, MS2, MTHFR1, MTHFR2]
GO:0004072	aspartate kinase activity	GO_BiologicalProcess-Custom-GOA-ACAP-ARAP_11.09.2020_00h00	0.0118686	0.040893	9.75977e-08	7.51502e-07	[8]	Group84	60	3	[AK-HSDH I, AK-HSDH II, AK3]
GO:0006790	sulfur compound metabolic process	GO_BiologicalProcess-Custom-GOA-ACAP-ARAP_11.09.2020_00h00	0.00228262	0.012315	1.78749e-05	7.24402e-05	[3]	Group85	16.2011	59	[ACLA-1, ACLB-2, ANT, APK4, APS1, AT1G31910, AT2G25450, AT4G33150, AT5G53850, ATA27, ATMS1, BGLU18, BGLU33, CAC3, CER4, CYP79B2, CYP79B3, CYP79F1, CYP79F2, CYP83A1, CYP83B1, CYP91A2, DDF1, EDA9, FAR1, FMO GS-OX1, FMO GS-OX2, FMO GS-OX3, FMO GS-OX4, FMO GS-OX5, GGT1, GR1, GSH2, IIL1, IMD1, LPD1, MAM1, MAT3, MMT, MS2, MTHFR1, MTHFR2, MYB73, NBP35, OASC, PEN2, SAHH2, SAM-2, SAM1, SOT16, SOT18, SUR1, TGG1, TGG2, THIC, UGP3, UGT74B1, WES1]
GO:0044550	secondary metabolite biosynthetic process	GO_BiologicalProcess-Custom-GOA-ACAP-ARAP_11.09.2020_00h00	1.7062e-08	1.17941e-06	1.78749e-05	7.24402e-05	[3]	Group85	26.7081	44	[4CL5, AT2G25450, CER4, CER9, CEV1, CTL2, CYP79B2, CYP79B3, CYP79F1, CYP79F2, CYP83A1, CYP83B1, CYP98A3, DFB, DIR6, FAR1, FMO GS-OX1, FMO GS-OX2, FMO GS-OX3, FMO GS-OX4, FMO GS-OX5, IIL1, IMD1, LAC11, LAC17, LAP5, LAP6, MAM1, MS2, OMT1, PAL1, PAL2, PAL3, PAL4, POM1, PRR1, SOT16, SOT18, SUR1, TRA2, UGT74B1, UKL2, WES1]
GO:1901135	carbohydrate derivative metabolic process	GO_BiologicalProcess-Custom-GOA-ACAP-ARAP_11.09.2020_00h00	0.000418293	0.00350479	1.78749e-05	7.24402e-05	[3]	Group85	15.4519	107	[ACLA-1, ACLB-2, ADK2, ANT, AT1G16350, AT1G31910, AT1G33430, AT1G53290, AT1G68470, AT1G75200, AT2G25450, AT2G35390, AT2G36580, AT2G44530, AT3G02360, AT3G07140, AT3G07180, AT3G10030, AT3G60750, AT4G33150, AT5G08680, AT5G17250, AT5G39410, AT5G42740, AT5G49900, AT5G56350, AT5G63680, ATA27, AUD1, AXS2, BGLU18, BGLU33, CAC3, CER4, CLA1, CTL2, CYP79B3, CYP79F1, CYP79F2, CYP83A1, CYP83B1, CYP91A2, CYT1, DDF1, DGS1, FAC1, FAR1, FBA5, FBA8, FMO GS-OX1, FMO GS-OX2, FMO GS-OX3, FMO GS-OX4, FMO GS-OX5, G6PD6, GAPC1, GMII, GUT1, HDR, HDS, HK3, IIL1, IMD1, LPD1, LPLAT2, MAM1, MES5, MS2, MUR1, MUR3, MYB73, NADP-ME2, NHO1, PEN2, PEPR1, PFK7, PKP-BETA1, POM1, PSL4, RGP1, RGP2, RHM3, RSH2, RSH3, SETH2, SOT16, SOT18, SPY, SS2, STT3A, SUR1, TGG1, TGG2, TRA2, TRM10, UGD1, UGD2, UGD3, UGP1, UGP3, UGT74B1, UKL2, UXS3, UXS6, XT1, iPGAM2]
GO:0009698	phenylpropanoid metabolic process	GO_BiologicalProcess-Custom-GOA-ACAP-ARAP_11.09.2020_00h00	0.00116802	0.00797424	1.78749e-05	7.24402e-05	[3, 4]	Group85	20.155	27	[4CL1, 4CL5, AT5G64120, ATR1, CER4, CER9, CEV1, CTL2, CYP98A3, DFB, DIR6, DWF1, FAR1, LAC11, LAC17, MS2, OMT1, PAL1, PAL2, PAL3, PAL4, POM1, PRR1, RFR1, TRA2, UKL2]
GO:0044272	sulfur compound biosynthetic process	GO_BiologicalProcess-Custom-GOA-ACAP-ARAP_11.09.2020_00h00	1.58948e-06	5.85989e-05	1.78749e-05	7.24402e-05	[4]	Group85	24.0506	39	[ACLA-1, ACLB-2, APK4, APS1, AT2G25450, AT5G53850, ATMS1, CAC3, CYP79B2, CYP79B3, CYP79F1, CYP79F2, CYP83A1, CYP83B1, FMO GS-OX1, FMO GS-OX2, FMO GS-OX3, FMO GS-OX4, FMO GS-OX5, GSH2, IIL1, IMD1, LPD1, MAM1, MAT3, MS2, MTHFR1, MTHFR2, OASC, SAM-2, SAM1, SOT16, SOT18, SUR1, THIC, UGP3, UGT74B1, WES1]
GO:0055086	nucleobase-containing small molecule metabolic process	GO_BiologicalProcess-Custom-GOA-ACAP-ARAP_11.09.2020_00h00	0.01121	0.0389883	1.78749e-05	7.24402e-05	[3, 4, 5]	Group85	15.2778	56	[ACLA-1, ACLB-2, ADK2, ALN, AO, AT1G16350, AT1G31910, AT2G35390, AT2G36580, AT2G44530, AT3G10030, AT4G33150, AT5G08680, AT5G42740, AT5G56350, AT5G63680, AUD1, AXS2, BETA-UP, CAC3, CER4, CRY1, CRY2, CYT1, FAC1, FAR1, FBA5, FBA8, GAPC1, HK3, LPD1, MS2, MUR1, NADK2, PEPR1, PFK7, PKP-BETA1, PYD1, PYD2, RGP1, RGP2, RHM3, RSH2, RSH3, TRM10, UAH, UGD1, UGD2, UGD3, UGP1, UGP3, UKL2, UXS3, UXS6, iPGAM2]
GO:1901657	glycosyl compound metabolic process	GO_BiologicalProcess-Custom-GOA-ACAP-ARAP_11.09.2020_00h00	0.000168313	0.00166209	1.78749e-05	7.24402e-05	[4]	Group85	20.6349	39	[ADK2, ANT, AT1G16350, AT1G75200, AT2G25450, AT2G35390, AT2G44530, ATA27, BGLU18, BGLU33, CYP79B3, CYP79F1, CYP79F2, CYP83A1, CYP83B1, CYP91A2, DDF1, FMO GS-OX1, FMO GS-OX2, FMO GS-OX3, FMO GS-OX4, FMO GS-OX5, HK3, IIL1, IMD1, MAM1, MES5, MYB73, PEN2, RSH2, RSH3, SOT16, SOT18, SUR1, TGG1, TGG2, TRM10, UGT74B1, UKL2]
GO:0009699	phenylpropanoid biosynthetic process	GO_BiologicalProcess-Custom-GOA-ACAP-ARAP_11.09.2020_00h00	0.00191992	0.0109455	1.78749e-05	7.24402e-05	[4, 5]	Group85	21.2121	22	[4CL5, CER4, CER9, CEV1, CTL2, CYP98A3, DFB, DIR6, FAR1, LAC11, LAC17, MS2, OMT1, PAL1, PAL2, PAL3, PAL4, POM1, PRR1, TRA2, UKL2]
GO:0016143	S-glycoside metabolic process	GO_BiologicalProcess-Custom-GOA-ACAP-ARAP_11.09.2020_00h00	7.98602e-05	0.000939632	1.78749e-05	7.24402e-05	[4, 5]	Group85	24.1379	28	[ANT, AT2G25450, ATA27, BGLU18, BGLU33, CYP79B3, CYP79F1, CYP79F2, CYP83A1, CYP83B1, CYP91A2, DDF1, FMO GS-OX1, FMO GS-OX2, FMO GS-OX3, FMO GS-OX4, FMO GS-OX5, IIL1, IMD1, MAM1, MYB73, PEN2, SOT16, SOT18, SUR1, TGG1, TGG2, UGT74B1]
GO:0019757	glycosinolate metabolic process	GO_BiologicalProcess-Custom-GOA-ACAP-ARAP_11.09.2020_00h00	7.98602e-05	0.000939632	1.78749e-05	7.24402e-05	[3, 4, 5, 6]	Group85	24.1379	28	[ANT, AT2G25450, ATA27, BGLU18, BGLU33, CYP79B3, CYP79F1, CYP79F2, CYP83A1, CYP83B1, CYP91A2, DDF1, FMO GS-OX1, FMO GS-OX2, FMO GS-OX3, FMO GS-OX4, FMO GS-OX5, IIL1, IMD1, MAM1, MYB73, PEN2, SOT16, SOT18, SUR1, TGG1, TGG2, UGT74B1]
GO:0016709	oxidoreductase activity, acting on paired donors, with incorporation or reduction of molecular oxygen, NAD(P)H as one donor, and incorporation of one atom of oxygen	GO_BiologicalProcess-Custom-GOA-ACAP-ARAP_11.09.2020_00h00	1.65879e-05	0.000310952	1.78749e-05	7.24402e-05	[5]	Group85	27	27	[AT1G02190, AT3G24200, AT5G07800, ATR1, CER1, CER3, CYP705A24, CYP705A4, CYP707A1, CYP707A3, CYP76C3, CYP79B2, CYP79B3, CYP79F1, CYP79F2, CYP82G1, CYP83A1, CYP83B1, CYP91A2, CYP98A3, CYP98A8, FMO GS-OX1, FMO GS-OX2, FMO GS-OX3, FMO GS-OX4, FMO GS-OX5, SQE3]
GO:0080107	8-methylthiopropyl glucosinolate S-oxygenase activity	GO_BiologicalProcess-Custom-GOA-ACAP-ARAP_11.09.2020_00h00	1.77743e-05	0.000327641	1.78749e-05	7.24402e-05	[5]	Group85	100	5	[FMO GS-OX1, FMO GS-OX2, FMO GS-OX3, FMO GS-OX4, FMO GS-OX5]
GO:1901659	glycosyl compound biosynthetic process	GO_BiologicalProcess-Custom-GOA-ACAP-ARAP_11.09.2020_00h00	4.6166e-06	0.000118743	1.78749e-05	7.24402e-05	[5]	Group85	31.4286	22	[ADK2, AT1G16350, AT1G75200, AT2G25450, CYP79B3, CYP79F1, CYP79F2, CYP83A1, CYP83B1, FMO GS-OX1, FMO GS-OX2, FMO GS-OX3, FMO GS-OX4, FMO GS-OX5, IIL1, IMD1, MAM1, RSH3, SOT16, SOT18, SUR1, UGT74B1]
GO:0016144	S-glycoside biosynthetic process	GO_BiologicalProcess-Custom-GOA-ACAP-ARAP_11.09.2020_00h00	1.37407e-06	5.24042e-05	1.78749e-05	7.24402e-05	[5, 6]	Group85	38.2979	18	[AT2G25450, CYP79B3, CYP79F1, CYP79F2, CYP83A1, CYP83B1, FMO GS-OX1, FMO GS-OX2, FMO GS-OX3, FMO GS-OX4, FMO GS-OX5, IIL1, IMD1, MAM1, SOT16, SOT18, SUR1, UGT74B1]
GO:0019758	glycosinolate biosynthetic process	GO_BiologicalProcess-Custom-GOA-ACAP-ARAP_11.09.2020_00h00	1.37407e-06	5.24042e-05	1.78749e-05	7.24402e-05	[4, 5, 6, 7]	Group85	38.2979	18	[AT2G25450, CYP79B3, CYP79F1, CYP79F2, CYP83A1, CYP83B1, FMO GS-OX1, FMO GS-OX2, FMO GS-OX3, FMO GS-OX4, FMO GS-OX5, IIL1, IMD1, MAM1, SOT16, SOT18, SUR1, UGT74B1]
GO:0019760	glucosinolate metabolic process	GO_BiologicalProcess-Custom-GOA-ACAP-ARAP_11.09.2020_00h00	7.98602e-05	0.000939632	1.78749e-05	7.24402e-05	[4, 5, 6, 7]	Group85	24.1379	28	[ANT, AT2G25450, ATA27, BGLU18, BGLU33, CYP79B3, CYP79F1, CYP79F2, CYP83A1, CYP83B1, CYP91A2, DDF1, FMO GS-OX1, FMO GS-OX2, FMO GS-OX3, FMO GS-OX4, FMO GS-OX5, IIL1, IMD1, MAM1, MYB73, PEN2, SOT16, SOT18, SUR1, TGG1, TGG2, UGT74B1]
GO:0004499	N,N-dimethylaniline monooxygenase activity	GO_BiologicalProcess-Custom-GOA-ACAP-ARAP_11.09.2020_00h00	0.011193	0.0391754	1.78749e-05	7.24402e-05	[6]	Group85	33.3333	6	[AT5G07800, FMO GS-OX1, FMO GS-OX2, FMO GS-OX3, FMO GS-OX4, FMO GS-OX5]
GO:0019761	glucosinolate biosynthetic process	GO_BiologicalProcess-Custom-GOA-ACAP-ARAP_11.09.2020_00h00	1.37407e-06	5.24042e-05	1.78749e-05	7.24402e-05	[5, 6, 7, 8]	Group85	38.2979	18	[AT2G25450, CYP79B3, CYP79F1, CYP79F2, CYP83A1, CYP83B1, FMO GS-OX1, FMO GS-OX2, FMO GS-OX3, FMO GS-OX4, FMO GS-OX5, IIL1, IMD1, MAM1, SOT16, SOT18, SUR1, UGT74B1]
GO:0006810	transport	GO_BiologicalProcess-Custom-GOA-ACAP-ARAP_11.09.2020_00h00	3.19954e-05	0.000465617	5.50407e-07	3.53178e-06	[3]	Group86	13.8699	306	[AAP4, AAP6, ABCA2, ABCA7, ABCB1, ABCB26, ABCB6, ABCC14, ABCC2, ABCC4, ABCC5, ABCE1, ABCF4, ABCF5, ABCG1, ABCG13, ABCG22, ABCG32, ABCG5, ACBP4, ACL5, ACT7, ADL6, AGD5, ALMT9, AN, ANNAT1, ANNAT2, APM1, APP1, ARF1, AST91, AT1G01910, AT1G02620, AT1G02630, AT1G05520, AT1G10390, AT1G11670, AT1G12340, AT1G15130, AT1G16020, AT1G16520, AT1G20760, AT1G21630, AT1G23000, AT1G24560, AT1G25530, AT1G26730, AT1G30690, AT1G32090, AT1G34220, AT1G47670, AT1G48900, AT1G52190, AT1G52380, AT1G60070, AT1G62020, AT1G66850, AT1G67680, AT1G67930, AT1G68600, AT1G69450, AT1G70480, AT1G79990, AT2G02160, AT2G03240, AT2G14255, AT2G20790, AT2G21390, AT2G21630, AT2G25430, AT2G25570, AT2G28315, AT2G37990, AT2G38410, AT2G39280, AT2G41620, AT2G43160, AT2G43800, AT3G03960, AT3G08943, AT3G08947, AT3G09030, AT3G09320, AT3G11130, AT3G13670, AT3G16180, AT3G17340, AT3G17900, AT3G20920, AT3G22180, AT3G23550, AT3G48970, AT3G55020, AT3G59020, AT3G59290, AT3G60320, AT3G60860, AT3G63460, AT4G08670, AT4G09160, AT4G11380, AT4G12770, AT4G12780, AT4G14160, AT4G14330, AT4G14815, AT4G15080, AT4G22120, AT4G23030, AT4G23460, AT4G26660, AT4G27640, AT4G30600, AT4G31480, AT4G32285, AT4G32760, AT4G33355, AT4G34450, AT4G35870, AT5G01590, AT5G05010, AT5G05520, AT5G05570, AT5G08680, AT5G11490, AT5G14090, AT5G14940, AT5G16280, AT5G16880, AT5G18190, AT5G35200, AT5G41950, AT5G57210, ATERDJ2A, ATSLY1, ATVPS33, ATZW10, AVP1, AtCDC48B, BAT1, BGLU18, BOR1, BRL2, CASP, CAT2, CAT3, CAX7, CCC1, CDC48, CEF, CHC1, CLC-B, CLC-D, CLPC1, CLUB, CNGC10, CPSRP54, CRY1, CTEXP, D6PKL2, DL1, DL3, DUR3, ECA1, EDA10, EHD2, EIN2, EMB1586, EMB2083, EMB2754, ENP, ER, ERD4, EXO70B1, EXO84B, EXT-like, FH3, FLOT1, FLS2, FRA1, FUR1, FtsHi1, GAMMA-ADAPTIN 1, GC6, GDI2, GLR3.6, GRP17, GRXS17, GTR1, GTR2, GUN5, HA1, HA11, HA2, HA3, HK3, HSP93-III, IDD14, IMPA-1, IMPA-2, JAC1, KAC1, KEA1, KT2, KUP6, LON2, LOS4, LTP12, LTP3, LTP4, MGT2, MGT6, MHX, MSL10, MSL2, MVP1, MYA1, NIP6;1, NRT1.1, NRT1.5, NRT1:2, NRT2.5, NRT2.6, NRT2:1, NUP155, OPT1, OPT6, ORP3B, ORP4B, PATL2, PEX14, PEX5, PHO1, PHO2, PHOT2, PHT2;1, PIN1, PIN7, PIP5K6, PMI1, PPI1, PRA1.F1, PTR2, RABA4B, RABA6a, RAN1, RHD3, RHM3, SAY1, SEC10, SEC14, SEC3A, SEC5A, SFC, SFH3, SHM1, SIAR1, SIC, SIG2, SIRANBP, SKD1, SNX1, SPK1, STM, SUC2, SULTR3;1, SWEET9, SYTA, TAAC, TFL1, THO5, TIC110, TMT1, TOC120, TOC132, TOC159, TPLATE, TPR7, TRH1, TRN1, Toc90, Tudor1, Tudor2, UMAMIT12, UMAMIT27, UMAMIT36, UPS1, VAB2, VAB3, VHA-A, VPS11, VPS15, VPS41, VSR1, VSR4, WAT1, XPO1A, YSL6, ZIP5, alpha-ADR, cpHsc70-1, cpHsc70-2, emb1211, emb2746]
GO:0008104	protein localization	GO_BiologicalProcess-Custom-GOA-ACAP-ARAP_11.09.2020_00h00	2.86089e-06	8.32668e-05	5.50407e-07	3.53178e-06	[3]	Group86	17.0732	119	[ABCE1, ACT7, ARF1, AT1G01910, AT1G02620, AT1G05520, AT1G10390, AT1G14670, AT1G15130, AT1G30690, AT1G34220, AT1G48900, AT1G60070, AT1G62020, AT1G67680, AT1G79990, AT2G01970, AT2G02160, AT2G14255, AT2G20790, AT2G21390, AT2G21630, AT2G37990, AT2G38410, AT2G39280, AT2G41620, AT3G08943, AT3G08947, AT3G09030, AT3G09320, AT3G11130, AT3G17340, AT3G20920, AT3G22180, AT3G55020, AT3G59020, AT3G60860, AT3G63460, AT4G09160, AT4G11380, AT4G14160, AT4G15080, AT4G23460, AT4G27640, AT4G30600, AT4G31480, AT4G32760, AT4G34450, AT4G35870, AT5G01590, AT5G05520, AT5G11490, AT5G16280, AT5G16880, AT5G48210, AT5G57210, ATERDJ2A, ATSLY1, ATVPS33, ATZW10, AtCDC48B, CDC48, CEF, CHC1, CLPC1, CPSRP54, CSI1, CTEXP, EB1C, EMB2083, EMB2754, ENP, EXO84B, FLOT1, FtsHi1, GAMMA-ADAPTIN 1, GC6, GDI2, GIP1, HSP93-III, IMPA-1, IMPA-2, JKD, LON2, LOS4, MVP1, NUP155, PATL2, PEX14, PEX5, RABA6a, SEC3A, SIC, SNX1, SUN1, SYTA, TFL1, THO5, TIC110, TMN6, TOC120, TOC132, TOC159, TRN1, TTG1, Toc90, Tudor1, Tudor2, VPS11, VPS15, VPS41, VSR1, VSR4, XPO1A, alpha-ADR, cpHsc70-1, cpHsc70-2, emb1211, pEARLI4]
GO:0016192	vesicle-mediated transport	GO_BiologicalProcess-Custom-GOA-ACAP-ARAP_11.09.2020_00h00	2.31498e-06	7.53049e-05	5.50407e-07	3.53178e-06	[2, 4]	Group86	18.4444	84	[ACT7, ADL6, AGD5, ARF1, AT1G05520, AT1G12340, AT1G15130, AT1G16020, AT1G20760, AT1G21630, AT1G24560, AT1G60070, AT1G62020, AT1G67930, AT1G79990, AT2G20790, AT2G21390, AT2G21630, AT2G25430, AT2G38410, AT2G43160, AT3G11130, AT3G13670, AT3G17900, AT3G59290, AT3G60860, AT3G63460, AT4G11380, AT4G12770, AT4G12780, AT4G14160, AT4G23460, AT4G31480, AT4G32285, AT4G34450, AT5G05010, AT5G05570, AT5G11490, AT5G16280, AT5G18190, AT5G35200, AT5G41950, ATSLY1, ATVPS33, ATZW10, CASP, CEF, CHC1, CLUB, DL1, DL3, EDA10, EHD2, EMB2754, EXO70B1, EXO84B, EXT-like, FLOT1, FLS2, GAMMA-ADAPTIN 1, GC6, GDI2, JAC1, PIP5K6, PRA1.F1, RABA4B, RHD3, SAY1, SEC10, SEC3A, SEC5A, SFC, SKD1, SNX1, SPK1, SYTA, TPLATE, VPS11, VPS15, VPS41, VSR1, VSR4, alpha-ADR]
GO:0051649	establishment of localization in cell	GO_BiologicalProcess-Custom-GOA-ACAP-ARAP_11.09.2020_00h00	4.02588e-08	2.47368e-06	5.50407e-07	3.53178e-06	[3]	Group86	18.0672	129	[ABCE1, ADL6, AN, ARF1, AT1G01910, AT1G02620, AT1G05520, AT1G10390, AT1G15130, AT1G20760, AT1G21630, AT1G24560, AT1G48900, AT1G52380, AT1G58070, AT1G60070, AT1G62020, AT1G67680, AT1G79990, AT2G02160, AT2G14255, AT2G20790, AT2G21390, AT2G21630, AT2G37990, AT2G38370, AT2G38410, AT2G39280, AT2G40480, AT2G41620, AT3G08943, AT3G08947, AT3G09030, AT3G09320, AT3G11130, AT3G17340, AT3G20920, AT3G22180, AT3G51720, AT3G55020, AT3G59020, AT3G63460, AT4G11380, AT4G14160, AT4G14330, AT4G15080, AT4G23460, AT4G26660, AT4G27640, AT4G30600, AT4G31480, AT4G32760, AT4G34450, AT4G35870, AT5G01590, AT5G05010, AT5G05520, AT5G08680, AT5G11490, AT5G16280, AT5G16880, AT5G55860, AT5G57210, ATERDJ2A, ATSLY1, ATVPS33, ATZW10, AtCDC48B, CDC48, CEF, CENP-C, CHC1, CLPC1, CLUB, CPSRP54, CTEXP, EHD2, EMB2083, EMB2754, EXT-like, FH3, FRA1, FtsHi1, GAMMA-ADAPTIN 1, GC6, HSP93-III, IMPA-1, IMPA-2, JAC1, KAC1, LON2, LOS4, MAD1, MVP1, MYA1, NUP155, PEX14, PEX5, PHOT2, PMI1, PMI2, RABA4B, RABA6a, RHD3, SIRANBP, SNX1, SUN1, SYTA, TFL1, THO5, TIC110, TOC120, TOC132, TOC159, TPR7, TRM8, TRN1, Toc90, VPS11, VPS15, VPS41, VSR1, VSR4, WEB1, XPO1A, alpha-ADR, cpHsc70-1, cpHsc70-2, emb1211]
GO:0070727	cellular macromolecule localization	GO_BiologicalProcess-Custom-GOA-ACAP-ARAP_11.09.2020_00h00	1.62034e-07	8.14587e-06	5.50407e-07	3.53178e-06	[3]	Group86	17.7979	119	[ABCE1, ARF1, AT1G01910, AT1G02620, AT1G03140, AT1G05520, AT1G10390, AT1G14670, AT1G15130, AT1G48900, AT1G60070, AT1G62020, AT1G67680, AT1G79990, AT2G01970, AT2G02160, AT2G14255, AT2G20790, AT2G21390, AT2G21630, AT2G37990, AT2G38410, AT2G39280, AT2G41620, AT3G08943, AT3G08947, AT3G09030, AT3G09320, AT3G11130, AT3G17340, AT3G20920, AT3G22180, AT3G55020, AT3G59020, AT3G60860, AT3G63460, AT4G11380, AT4G14160, AT4G15080, AT4G23460, AT4G27640, AT4G30600, AT4G31480, AT4G32760, AT4G34450, AT4G35870, AT5G01590, AT5G05520, AT5G11490, AT5G16280, AT5G16880, AT5G35910, AT5G48210, AT5G57210, ATERDJ2A, ATSLY1, ATVPS33, ATZW10, AtCDC48B, CDC48, CEF, CHC1, CLPC1, CPSRP54, CSI1, CTEXP, CYP79B2, CYP79B3, CYP83B1, EB1C, EIN2, EMB2083, EMB2754, FLOT1, FLS2, FtsHi1, GAMMA-ADAPTIN 1, GC6, GIP1, HSP93-III, IMPA-1, IMPA-2, JKD, LON2, LOS4, MVP1, NUP155, PEN2, PEX14, PEX5, RABA6a, SEC3A, SNX1, SUN1, SYTA, TFL1, THO5, TIC110, TMN6, TOC120, TOC132, TOC159, TRN1, TSA1, Toc90, UGP1, UGT74B1, VPS11, VPS15, VPS41, VSR1, VSR4, XPO1A, alpha-ADR, cpHsc70-1, cpHsc70-2, emb1211, pEARLI4]
GO:0045184	establishment of protein localization	GO_BiologicalProcess-Custom-GOA-ACAP-ARAP_11.09.2020_00h00	1.52339e-05	0.000295591	5.50407e-07	3.53178e-06	[3, 4]	Group86	17.2174	99	[ABCE1, ARF1, AT1G01910, AT1G02620, AT1G05520, AT1G10390, AT1G15130, AT1G34220, AT1G48900, AT1G60070, AT1G62020, AT1G67680, AT1G79990, AT2G02160, AT2G14255, AT2G20790, AT2G21390, AT2G21630, AT2G37990, AT2G38410, AT2G39280, AT2G41620, AT3G08943, AT3G08947, AT3G09030, AT3G09320, AT3G11130, AT3G17340, AT3G20920, AT3G22180, AT3G55020, AT3G59020, AT3G60860, AT3G63460, AT4G11380, AT4G14160, AT4G15080, AT4G23460, AT4G27640, AT4G30600, AT4G31480, AT4G32760, AT4G34450, AT4G35870, AT5G01590, AT5G05520, AT5G11490, AT5G16880, AT5G57210, ATERDJ2A, ATSLY1, ATVPS33, ATZW10, AtCDC48B, CDC48, CEF, CHC1, CLPC1, CPSRP54, CTEXP, EMB2083, EMB2754, FtsHi1, GAMMA-ADAPTIN 1, GC6, GDI2, HSP93-III, IMPA-1, IMPA-2, LON2, LOS4, MVP1, NUP155, PEX14, PEX5, RABA6a, SNX1, SYTA, TFL1, THO5, TIC110, TOC120, TOC132, TOC159, TRN1, Toc90, Tudor1, Tudor2, VPS11, VPS15, VPS41, VSR1, VSR4, XPO1A, alpha-ADR, cpHsc70-1, cpHsc70-2, emb1211, pEARLI4]
GO:0046907	intracellular transport	GO_BiologicalProcess-Custom-GOA-ACAP-ARAP_11.09.2020_00h00	1.92457e-06	6.45023e-05	5.50407e-07	3.53178e-06	[3, 4]	Group86	17.2619	116	[ABCE1, ADL6, AN, ARF1, AT1G01910, AT1G02620, AT1G05520, AT1G10390, AT1G15130, AT1G20760, AT1G21630, AT1G24560, AT1G48900, AT1G52380, AT1G60070, AT1G62020, AT1G67680, AT1G79990, AT2G02160, AT2G14255, AT2G20790, AT2G21390, AT2G21630, AT2G37990, AT2G38410, AT2G39280, AT2G41620, AT3G08943, AT3G08947, AT3G09030, AT3G09320, AT3G11130, AT3G17340, AT3G20920, AT3G22180, AT3G55020, AT3G59020, AT3G63460, AT4G11380, AT4G14160, AT4G14330, AT4G15080, AT4G23460, AT4G26660, AT4G27640, AT4G30600, AT4G31480, AT4G32760, AT4G34450, AT4G35870, AT5G01590, AT5G05010, AT5G05520, AT5G08680, AT5G11490, AT5G16280, AT5G16880, AT5G57210, ATERDJ2A, ATSLY1, ATVPS33, ATZW10, AtCDC48B, CDC48, CEF, CHC1, CLPC1, CLUB, CPSRP54, CTEXP, EHD2, EMB2083, EMB2754, EXT-like, FH3, FRA1, FtsHi1, GAMMA-ADAPTIN 1, GC6, HSP93-III, IMPA-1, IMPA-2, KAC1, LON2, LOS4, MVP1, MYA1, NUP155, PEX14, PEX5, PMI1, RABA4B, RABA6a, RHD3, SIRANBP, SNX1, SYTA, TFL1, THO5, TIC110, TOC120, TOC132, TOC159, TPR7, TRN1, Toc90, VPS11, VPS15, VPS41, VSR1, VSR4, XPO1A, alpha-ADR, cpHsc70-1, cpHsc70-2, emb1211]
GO:0034613	cellular protein localization	GO_BiologicalProcess-Custom-GOA-ACAP-ARAP_11.09.2020_00h00	5.47299e-06	0.000134514	5.50407e-07	3.53178e-06	[4]	Group86	17.2026	107	[ABCE1, ARF1, AT1G01910, AT1G02620, AT1G05520, AT1G10390, AT1G14670, AT1G15130, AT1G48900, AT1G60070, AT1G62020, AT1G67680, AT1G79990, AT2G01970, AT2G02160, AT2G14255, AT2G20790, AT2G21390, AT2G21630, AT2G37990, AT2G38410, AT2G39280, AT2G41620, AT3G08943, AT3G08947, AT3G09030, AT3G09320, AT3G11130, AT3G17340, AT3G20920, AT3G22180, AT3G55020, AT3G59020, AT3G60860, AT3G63460, AT4G11380, AT4G14160, AT4G15080, AT4G23460, AT4G27640, AT4G30600, AT4G31480, AT4G32760, AT4G34450, AT4G35870, AT5G01590, AT5G05520, AT5G11490, AT5G16280, AT5G16880, AT5G48210, AT5G57210, ATERDJ2A, ATSLY1, ATVPS33, ATZW10, AtCDC48B, CDC48, CEF, CHC1, CLPC1, CPSRP54, CSI1, CTEXP, EB1C, EMB2083, EMB2754, FLOT1, FtsHi1, GAMMA-ADAPTIN 1, GC6, GIP1, HSP93-III, IMPA-1, IMPA-2, JKD, LON2, LOS4, MVP1, NUP155, PEX14, PEX5, RABA6a, SEC3A, SNX1, SUN1, SYTA, TFL1, THO5, TIC110, TMN6, TOC120, TOC132, TOC159, TRN1, Toc90, VPS11, VPS15, VPS41, VSR1, VSR4, XPO1A, alpha-ADR, cpHsc70-1, cpHsc70-2, emb1211, pEARLI4]
GO:0071702	organic substance transport	GO_BiologicalProcess-Custom-GOA-ACAP-ARAP_11.09.2020_00h00	0.00463589	0.020266	5.50407e-07	3.53178e-06	[4]	Group86	13.9713	146	[AAP4, AAP6, ABCA2, ABCA7, ABCC2, ABCC4, ABCE1, ABCG13, ABCG32, ACBP4, ALMT9, ANNAT1, ANNAT2, ARF1, AT1G01910, AT1G02620, AT1G02630, AT1G05520, AT1G10390, AT1G15130, AT1G25530, AT1G34220, AT1G47670, AT1G48900, AT1G60070, AT1G62020, AT1G66850, AT1G67680, AT1G68600, AT1G79990, AT2G02160, AT2G14255, AT2G20790, AT2G21390, AT2G21630, AT2G28315, AT2G37990, AT2G38410, AT2G39280, AT2G41620, AT3G08943, AT3G08947, AT3G09030, AT3G09320, AT3G11130, AT3G17340, AT3G20920, AT3G22180, AT3G55020, AT3G59020, AT3G60860, AT3G63460, AT4G08670, AT4G11380, AT4G14160, AT4G14815, AT4G15080, AT4G23460, AT4G27640, AT4G30600, AT4G31480, AT4G32760, AT4G33355, AT4G34450, AT4G35870, AT5G01590, AT5G05520, AT5G11490, AT5G14940, AT5G16880, AT5G57210, ATERDJ2A, ATSLY1, ATVPS33, ATZW10, AtCDC48B, BAT1, CAT2, CAT3, CDC48, CEF, CHC1, CLPC1, CPSRP54, CTEXP, DUR3, EMB2083, EMB2754, FUR1, FtsHi1, GAMMA-ADAPTIN 1, GC6, GDI2, GTR1, GTR2, HSP93-III, IMPA-1, IMPA-2, LON2, LOS4, LTP12, LTP3, LTP4, MVP1, NIP6;1, NRT1.1, NRT1:2, NUP155, OPT1, OPT6, ORP3B, ORP4B, PEX14, PEX5, PTR2, RABA6a, SEC14, SFH3, SIAR1, SNX1, SUC2, SWEET9, SYTA, TAAC, TFL1, THO5, TIC110, TMT1, TOC120, TOC132, TOC159, TRN1, Toc90, Tudor1, Tudor2, UPS1, VPS11, VPS15, VPS41, VSR1, VSR4, XPO1A, alpha-ADR, cpHsc70-1, cpHsc70-2, emb1211]
GO:0071705	nitrogen compound transport	GO_BiologicalProcess-Custom-GOA-ACAP-ARAP_11.09.2020_00h00	0.000133242	0.00140348	5.50407e-07	3.53178e-06	[4]	Group86	15.4762	130	[AAP4, AAP6, ABCC4, ABCE1, ARF1, AT1G01910, AT1G02620, AT1G02630, AT1G05520, AT1G10390, AT1G15130, AT1G25530, AT1G34220, AT1G47670, AT1G48900, AT1G52190, AT1G60070, AT1G62020, AT1G67680, AT1G79990, AT2G02160, AT2G14255, AT2G20790, AT2G21390, AT2G21630, AT2G28315, AT2G37990, AT2G38410, AT2G39280, AT2G41620, AT3G08943, AT3G08947, AT3G09030, AT3G09320, AT3G11130, AT3G16180, AT3G17340, AT3G20920, AT3G22180, AT3G55020, AT3G59020, AT3G60320, AT3G60860, AT3G63460, AT4G11380, AT4G14160, AT4G15080, AT4G23460, AT4G27640, AT4G30600, AT4G31480, AT4G32760, AT4G34450, AT4G35870, AT5G01590, AT5G05520, AT5G11490, AT5G14940, AT5G16880, AT5G57210, ATERDJ2A, ATSLY1, ATVPS33, ATZW10, AtCDC48B, BAT1, CAT2, CAT3, CDC48, CEF, CHC1, CLC-B, CLPC1, CPSRP54, CTEXP, DUR3, EMB2083, EMB2754, FUR1, FtsHi1, GAMMA-ADAPTIN 1, GC6, GDI2, GTR1, GTR2, HSP93-III, IMPA-1, IMPA-2, LON2, LOS4, MVP1, NIP6;1, NRT1.1, NRT1.5, NRT2.5, NRT2.6, NRT2:1, NUP155, OPT1, OPT6, PEX14, PEX5, PTR2, RABA6a, SIAR1, SNX1, SYTA, TAAC, TFL1, THO5, TIC110, TMT1, TOC120, TOC132, TOC159, TRN1, Toc90, Tudor1, Tudor2, UPS1, VPS11, VPS15, VPS41, VSR1, VSR4, XPO1A, alpha-ADR, cpHsc70-1, cpHsc70-2, emb1211]
GO:0033365	protein localization to organelle	GO_BiologicalProcess-Custom-GOA-ACAP-ARAP_11.09.2020_00h00	0.00409971	0.0188145	5.50407e-07	3.53178e-06	[5]	Group86	16.6667	50	[AT1G01910, AT1G10390, AT1G15130, AT1G48900, AT1G67680, AT2G38410, AT2G41620, AT3G08943, AT3G08947, AT3G17340, AT3G20920, AT3G59020, AT4G27640, AT4G30600, AT4G35870, AT5G01590, AT5G05520, ATERDJ2A, CLPC1, CPSRP54, CSI1, EB1C, EMB2083, FtsHi1, HSP93-III, IMPA-1, IMPA-2, JKD, LON2, MVP1, NUP155, PEX14, PEX5, SNX1, SUN1, TFL1, TIC110, TOC120, TOC132, TOC159, TRN1, Toc90, VPS15, VPS41, VSR1, VSR4, cpHsc70-1, cpHsc70-2, emb1211, pEARLI4]
GO:0042886	amide transport	GO_BiologicalProcess-Custom-GOA-ACAP-ARAP_11.09.2020_00h00	4.53972e-06	0.000119546	5.50407e-07	3.53178e-06	[5]	Group86	17.3203	106	[ABCC4, ABCE1, ARF1, AT1G01910, AT1G02620, AT1G05520, AT1G10390, AT1G15130, AT1G34220, AT1G48900, AT1G60070, AT1G62020, AT1G67680, AT1G79990, AT2G02160, AT2G14255, AT2G20790, AT2G21390, AT2G21630, AT2G37990, AT2G38410, AT2G39280, AT2G41620, AT3G08943, AT3G08947, AT3G09030, AT3G09320, AT3G11130, AT3G17340, AT3G20920, AT3G22180, AT3G55020, AT3G59020, AT3G60860, AT3G63460, AT4G11380, AT4G14160, AT4G15080, AT4G23460, AT4G27640, AT4G30600, AT4G31480, AT4G32760, AT4G34450, AT4G35870, AT5G01590, AT5G05520, AT5G11490, AT5G16880, AT5G57210, ATERDJ2A, ATSLY1, ATVPS33, ATZW10, AtCDC48B, CDC48, CEF, CHC1, CLPC1, CPSRP54, CTEXP, DUR3, EMB2083, EMB2754, FtsHi1, GAMMA-ADAPTIN 1, GC6, GDI2, HSP93-III, IMPA-1, IMPA-2, LON2, LOS4, MVP1, NIP6;1, NRT1.1, NUP155, OPT1, OPT6, PEX14, PEX5, PTR2, RABA6a, SNX1, SYTA, TFL1, THO5, TIC110, TOC120, TOC132, TOC159, TRN1, Toc90, Tudor1, Tudor2, UPS1, VPS11, VPS15, VPS41, VSR1, VSR4, XPO1A, alpha-ADR, cpHsc70-1, cpHsc70-2, emb1211]
GO:0072594	establishment of protein localization to organelle	GO_BiologicalProcess-Custom-GOA-ACAP-ARAP_11.09.2020_00h00	0.00169113	0.0102769	5.50407e-07	3.53178e-06	[4, 5, 6]	Group86	17.8571	45	[AT1G01910, AT1G10390, AT1G15130, AT1G48900, AT1G67680, AT2G38410, AT2G41620, AT3G08943, AT3G08947, AT3G17340, AT3G20920, AT3G59020, AT4G27640, AT4G30600, AT4G35870, AT5G01590, AT5G05520, ATERDJ2A, CLPC1, CPSRP54, EMB2083, FtsHi1, HSP93-III, IMPA-1, IMPA-2, LON2, NUP155, PEX14, PEX5, SNX1, TFL1, TIC110, TOC120, TOC132, TOC159, TRN1, Toc90, VPS15, VPS41, VSR1, VSR4, cpHsc70-1, cpHsc70-2, emb1211, pEARLI4]
GO:0015031	protein transport	GO_BiologicalProcess-Custom-GOA-ACAP-ARAP_11.09.2020_00h00	9.41074e-06	0.000208166	5.50407e-07	3.53178e-06	[4, 5, 6, 7]	Group86	17.3759	98	[ABCE1, ARF1, AT1G01910, AT1G02620, AT1G05520, AT1G10390, AT1G15130, AT1G34220, AT1G48900, AT1G60070, AT1G62020, AT1G67680, AT1G79990, AT2G02160, AT2G14255, AT2G20790, AT2G21390, AT2G21630, AT2G37990, AT2G38410, AT2G39280, AT2G41620, AT3G08943, AT3G08947, AT3G09030, AT3G09320, AT3G11130, AT3G17340, AT3G20920, AT3G22180, AT3G55020, AT3G59020, AT3G60860, AT3G63460, AT4G11380, AT4G14160, AT4G15080, AT4G23460, AT4G27640, AT4G30600, AT4G31480, AT4G32760, AT4G34450, AT4G35870, AT5G01590, AT5G05520, AT5G11490, AT5G16880, AT5G57210, ATERDJ2A, ATSLY1, ATVPS33, ATZW10, AtCDC48B, CDC48, CEF, CHC1, CLPC1, CPSRP54, CTEXP, EMB2083, EMB2754, FtsHi1, GAMMA-ADAPTIN 1, GC6, GDI2, HSP93-III, IMPA-1, IMPA-2, LON2, LOS4, MVP1, NUP155, PEX14, PEX5, RABA6a, SNX1, SYTA, TFL1, THO5, TIC110, TOC120, TOC132, TOC159, TRN1, Toc90, Tudor1, Tudor2, VPS11, VPS15, VPS41, VSR1, VSR4, XPO1A, alpha-ADR, cpHsc70-1, cpHsc70-2, emb1211]
GO:0015833	peptide transport	GO_BiologicalProcess-Custom-GOA-ACAP-ARAP_11.09.2020_00h00	1.1113e-05	0.000231905	5.50407e-07	3.53178e-06	[5, 6]	Group86	17.2007	102	[ABCE1, ARF1, AT1G01910, AT1G02620, AT1G05520, AT1G10390, AT1G15130, AT1G34220, AT1G48900, AT1G60070, AT1G62020, AT1G67680, AT1G79990, AT2G02160, AT2G14255, AT2G20790, AT2G21390, AT2G21630, AT2G37990, AT2G38410, AT2G39280, AT2G41620, AT3G08943, AT3G08947, AT3G09030, AT3G09320, AT3G11130, AT3G17340, AT3G20920, AT3G22180, AT3G55020, AT3G59020, AT3G60860, AT3G63460, AT4G11380, AT4G14160, AT4G15080, AT4G23460, AT4G27640, AT4G30600, AT4G31480, AT4G32760, AT4G34450, AT4G35870, AT5G01590, AT5G05520, AT5G11490, AT5G16880, AT5G57210, ATERDJ2A, ATSLY1, ATVPS33, ATZW10, AtCDC48B, CDC48, CEF, CHC1, CLPC1, CPSRP54, CTEXP, EMB2083, EMB2754, FtsHi1, GAMMA-ADAPTIN 1, GC6, GDI2, HSP93-III, IMPA-1, IMPA-2, LON2, LOS4, MVP1, NRT1.1, NUP155, OPT1, OPT6, PEX14, PEX5, PTR2, RABA6a, SNX1, SYTA, TFL1, THO5, TIC110, TOC120, TOC132, TOC159, TRN1, Toc90, Tudor1, Tudor2, VPS11, VPS15, VPS41, VSR1, VSR4, XPO1A, alpha-ADR, cpHsc70-1, cpHsc70-2, emb1211]
GO:0006886	intracellular protein transport	GO_BiologicalProcess-Custom-GOA-ACAP-ARAP_11.09.2020_00h00	2.34662e-06	7.41531e-05	5.50407e-07	3.53178e-06	[4, 5, 6, 7, 8]	Group86	18.1641	93	[ABCE1, ARF1, AT1G01910, AT1G02620, AT1G05520, AT1G10390, AT1G15130, AT1G48900, AT1G60070, AT1G62020, AT1G67680, AT1G79990, AT2G02160, AT2G14255, AT2G20790, AT2G21390, AT2G21630, AT2G37990, AT2G38410, AT2G39280, AT2G41620, AT3G08943, AT3G08947, AT3G09030, AT3G09320, AT3G11130, AT3G17340, AT3G20920, AT3G22180, AT3G55020, AT3G59020, AT3G63460, AT4G11380, AT4G14160, AT4G15080, AT4G23460, AT4G27640, AT4G30600, AT4G31480, AT4G32760, AT4G34450, AT4G35870, AT5G01590, AT5G05520, AT5G11490, AT5G16880, AT5G57210, ATERDJ2A, ATSLY1, ATVPS33, ATZW10, AtCDC48B, CDC48, CEF, CHC1, CLPC1, CPSRP54, CTEXP, EMB2083, EMB2754, FtsHi1, GAMMA-ADAPTIN 1, GC6, HSP93-III, IMPA-1, IMPA-2, LON2, LOS4, MVP1, NUP155, PEX14, PEX5, RABA6a, SNX1, SYTA, TFL1, THO5, TIC110, TOC120, TOC132, TOC159, TRN1, Toc90, VPS11, VPS15, VPS41, VSR1, VSR4, XPO1A, alpha-ADR, cpHsc70-1, cpHsc70-2, emb1211]
GO:0034504	protein localization to nucleus	GO_BiologicalProcess-Custom-GOA-ACAP-ARAP_11.09.2020_00h00	0.00387424	0.0181564	5.50407e-07	3.53178e-06	[6]	Group86	25.4545	14	[AT1G10390, AT2G41620, AT3G08943, AT3G08947, AT3G17340, AT3G59020, AT4G27640, IMPA-1, IMPA-2, JKD, MVP1, NUP155, SUN1, TRN1]
GO:0072596	establishment of protein localization to chloroplast	GO_BiologicalProcess-Custom-GOA-ACAP-ARAP_11.09.2020_00h00	0.000726684	0.00550488	5.50407e-07	3.53178e-06	[5, 6, 7]	Group86	28.5714	14	[AT5G01590, CLPC1, CPSRP54, EMB2083, FtsHi1, HSP93-III, TIC110, TOC120, TOC132, TOC159, Toc90, cpHsc70-1, cpHsc70-2, emb1211]
GO:0072598	protein localization to chloroplast	GO_BiologicalProcess-Custom-GOA-ACAP-ARAP_11.09.2020_00h00	0.00112209	0.00780521	5.50407e-07	3.53178e-06	[6]	Group86	27.451	14	[AT5G01590, CLPC1, CPSRP54, EMB2083, FtsHi1, HSP93-III, TIC110, TOC120, TOC132, TOC159, Toc90, cpHsc70-1, cpHsc70-2, emb1211]
GO:0045036	protein targeting to chloroplast	GO_BiologicalProcess-Custom-GOA-ACAP-ARAP_11.09.2020_00h00	0.000726684	0.00550488	5.50407e-07	3.53178e-06	[6, 7, 8, 9, 10]	Group86	28.5714	14	[AT5G01590, CLPC1, CPSRP54, EMB2083, FtsHi1, HSP93-III, TIC110, TOC120, TOC132, TOC159, Toc90, cpHsc70-1, cpHsc70-2, emb1211]
GO:0009653	anatomical structure morphogenesis	GO_BiologicalProcess-Custom-GOA-ACAP-ARAP_11.09.2020_00h00	7.26721e-09	6.18272e-07	1.28494e-11	2.47351e-10	[2, 3]	Group87	17.2489	160	[ABCA2, ABCG1, ABIL1, ACL5, ACT2, ACT7, ACT8, AGO1, AGO10, AGP11, AIR3, AN, ANT, AP1, AP3, ARP8, ASA1, AT1G01910, AT1G33430, AT1G49490, AT1G50890, AT2G42230, AT2G42490, AT3G14067, AT3G23090, AT4G11320, AT4G19180, AT5G08390, AT5G41950, AT5G45190, AT5G56040, ATHB-15, ATMPK13, BAM1, BLH2, BLI, BRI1, CAK1AT, CALS5, CDC48, CDKB2;1, CHR11, CLC-D, CLV1, CRY1, CRY2, CSI1, DDF1, DEK1, DEX1, DFB, DFL1, DGR2, DL1, DL3, DOT1, DOT5, DWF1, EIN2, ELF3, ER, EXLA2, EXPB3, FEI1, FH3, FH8, FMO GS-OX5, FVE, GA20OX1, GH9A1, GL2, HAM2, HB-8, HSL2, IDD14, KAK, KINESIN-13A, KNAT2, LAP5, LAP6, LHW, LNG1, LNG2, LOX5, LSH1, LSH4, MAT3, MGP3, MRH1, MS2, MUR1, MUR3, MYA1, MYB117, NAC2, NINJA, NMT1, NPH4, OASC, PAPS1, PATL1, PEL3, PFT1, PI, PIN1, PLDALPHA1, PLL1, POM1, PSY1R, PTL, PXY, RBR1, REF6, REV, RHD3, ROPGEF14, RPT2a, RR1, RR10, RRA3, RSH3, RSL2, RSW3, SEC5A, SEP3, SETH2, SFC, SHM1, SHT, SHV3, SKD1, SPK1, SPL10, SPL9, STM, SUN1, SVL1, TCP1, TOP1ALPHA, TOP1BETA, TPL, TPR1, TPR2, TRH1, TRN1, TTA2, TUB1, UBP14, VCS, VGD1, WAT1, WDL1, WSIP2, XPL1, XPO1A, XT1, XXT5, YDA]
GO:0019827	stem cell population maintenance	GO_BiologicalProcess-Custom-GOA-ACAP-ARAP_11.09.2020_00h00	6.93952e-05	0.000834251	1.28494e-11	2.47351e-10	[2, 3]	Group87	30.9091	17	[AGO10, ANT, AP1, AT3G22270, CAK1AT, LFY, LHW, PLL1, RAPTOR1, RBR1, RPT2a, RR1, RR10, SHM1, STM, TOP1ALPHA, TOP1BETA]
GO:0040008	regulation of growth	GO_BiologicalProcess-Custom-GOA-ACAP-ARAP_11.09.2020_00h00	0.0021406	0.0117786	1.28494e-11	2.47351e-10	[2, 3]	Group87	18.2243	39	[AGD5, ARGOS, AT3G23090, AT4G12770, AT4G12780, AT5G08390, AT5G56040, ATHB-15, BAM1, BAT1, CALS5, CHR11, CRY1, CRY2, CT-BMY, DDF1, DEK1, ER, FER, FMO GS-OX5, JKD, LNG1, LNG2, ML2, ML5, MVP1, NPH4, PTL, Prx37, RAPTOR1, RBR1, ROPGEF14, RR1, RR10, SIK1, SPL7, SUR1, TOP1ALPHA, TOP1BETA]
GO:0009888	tissue development	GO_BiologicalProcess-Custom-GOA-ACAP-ARAP_11.09.2020_00h00	1.60069e-06	5.71084e-05	1.28494e-11	2.47351e-10	[3]	Group87	17.2205	115	[ABCA2, ABIL1, ACL5, ACT2, ACT7, ACT8, AGO10, AN, ANT, AP1, APL, AT1G01910, AT1G51570, AT2G44830, AT3G11450, AT3G57880, AT5G06110, AT5G19740, AT5G20740, AT5G41950, AT5G45190, AT5G56040, ATHB-15, BAM1, BAT1, BLI, CAK1AT, CDKB2;1, CHR11, CLV1, CRC, CRY1, CRY2, CT-BMY, CUL1, CUL3, CUL3B, DDF1, DEK1, DFB, DL1, DL3, DOT1, DOT5, EIN2, ER, FKD1, FLR1, FVE, GL2, GSL8, HAM2, HB-8, HK3, JKD, KAK, KINESIN-13A, KNAT1, KNAT6, KNAT7, LFY, LHW, LPR2, MIF2, MP, MRH1, MVP1, MYA1, NAC2, PEL3, PFT1, PLL1, POM1, PRP39, PXY, RAPTOR1, RBL, RBR1, REV, RHD3, RPT2a, RR1, RR10, RRA3, RSH3, RSL2, SCD1, SEOR1, SEOa, SFC, SHM1, SHV3, SIM, SKD1, SPL10, STM, SVL1, TFL1, TGH, TOP1ALPHA, TOP1BETA, TPL, TPR1, TPR2, TRN1, TTA2, TTG1, UBP14, VCS, WSIP2, XT1, XXT5, YDA, ftsh4]
GO:0048532	anatomical structure arrangement	GO_BiologicalProcess-Custom-GOA-ACAP-ARAP_11.09.2020_00h00	6.52219e-07	2.88542e-05	1.28494e-11	2.47351e-10	[2, 3, 4]	Group87	29.0323	28	[AGO10, AP1, ATHB-15, BAM1, CDKB2;1, CLV1, DEK1, DFB, HB-8, PIN1, PLDALPHA1, PLL1, REV, RPT2a, RR1, SHM1, SPL10, STM, TOP1ALPHA, TOP1BETA, TPL, TPR1, TPR2, TRN1, TTA2, VCS, WSIP2]
GO:0000902	cell morphogenesis	GO_BiologicalProcess-Custom-GOA-ACAP-ARAP_11.09.2020_00h00	9.31472e-06	0.000210246	1.28494e-11	2.47351e-10	[3, 4]	Group87	18.984	71	[ABIL1, ACL5, ACT2, ACT7, ACT8, AGP11, AN, AT1G49490, AT1G50890, AT2G42230, AT3G23090, AT5G08390, AT5G41950, AT5G45190, BLI, BRI1, CALS5, CDC48, CHR11, CLC-D, CRY1, DDF1, DFL1, DL1, DL3, DWF1, ELF3, EXLA2, EXPB3, FEI1, FH3, FH8, FVE, GA20OX1, GH9A1, HAM2, KAK, KINESIN-13A, LNG1, LNG2, LSH1, MAT3, MGP3, MUR1, MUR3, MYA1, OASC, PATL1, PEL3, PFT1, PLL1, PSY1R, RBR1, REF6, RHD3, ROPGEF14, RSL2, RSW3, SEC5A, SETH2, SHV3, SKD1, SPK1, SUN1, SVL1, TRH1, TUB1, VGD1, WAT1, XPL1, XPO1A]
GO:0010073	meristem maintenance	GO_BiologicalProcess-Custom-GOA-ACAP-ARAP_11.09.2020_00h00	0.000228602	0.00208954	1.28494e-11	2.47351e-10	[2, 5]	Group87	21.9858	31	[ABCA2, ANT, AP1, AT5G19740, AT5G56040, ATHB-15, BAM1, CAK1AT, CRC, CRY1, CRY2, CT-BMY, JKD, KNAT6, LFY, LHW, LPR2, MIF2, MVP1, PLL1, RAPTOR1, RBL, RPT2a, RR1, RR10, SHM1, STM, TFL1, TOP1ALPHA, TOP1BETA, ftsh4]
GO:0048468	cell development	GO_BiologicalProcess-Custom-GOA-ACAP-ARAP_11.09.2020_00h00	0.0044138	0.0196051	1.28494e-11	2.47351e-10	[3, 4]	Group87	16.7832	48	[ABIL1, ACT2, ACT7, ACT8, AGP11, AN, AT1G01910, AT1G49490, AT5G41950, AT5G45190, BLI, CALS5, CDC48, DFB, DL1, DL3, EIN2, FH3, FVE, HAM2, KAK, KINESIN-13A, MAT3, MGP3, MRH1, MYA1, OASC, PATL1, PEL3, PFT1, RBR1, ROPGEF14, RRA3, RSH3, RSL2, SEC5A, SETH2, SHV3, SKD1, SVL1, UBP14, VGD1, XCP1, XCP2, XPL1, XPO1A, XT1, XXT5]
GO:0060560	developmental growth involved in morphogenesis	GO_BiologicalProcess-Custom-GOA-ACAP-ARAP_11.09.2020_00h00	7.16865e-05	0.00085253	1.28494e-11	2.47351e-10	[3, 4]	Group87	18.75	60	[ACL5, ACT2, ACT7, ACT8, AGP11, AN, AT1G01910, AT1G49490, AT1G50890, AT3G23090, AT5G08390, AT5G41950, BRI1, CALS5, CDC48, CHR11, CLC-D, CRY1, DDF1, DFB, DFL1, DWF1, ELF3, EXLA2, EXPB3, FEI1, FH3, FH8, FVE, GA20OX1, GH9A1, HAM2, LNG1, LNG2, LSH1, MAT3, MGP3, MUR1, MUR3, MYA1, OASC, PATL1, PLL1, PSY1R, REF6, RHD3, ROPGEF14, RSW3, SEC5A, SETH2, SHV3, TRH1, TUB1, UBP14, VGD1, WAT1, XPL1, XPO1A, XT1, XXT5]
GO:0010022	meristem determinacy	GO_BiologicalProcess-Custom-GOA-ACAP-ARAP_11.09.2020_00h00	0.0151522	0.0491446	1.28494e-11	2.47351e-10	[2, 3, 6]	Group87	26.6667	8	[AP1, CRC, LFY, MIF2, RBL, SHM1, STM, TFL1]
GO:0009826	unidimensional cell growth	GO_BiologicalProcess-Custom-GOA-ACAP-ARAP_11.09.2020_00h00	3.18531e-05	0.000476074	1.28494e-11	2.47351e-10	[3, 4, 5]	Group87	19.7133	55	[ACL5, ACT2, ACT7, ACT8, AGP11, AN, AT1G49490, AT1G50890, AT3G23090, AT5G08390, AT5G41950, BRI1, CALS5, CDC48, CHR11, CLC-D, CRY1, DDF1, DFL1, DWF1, ELF3, EXLA2, EXPB3, FEI1, FH3, FH8, FVE, GA20OX1, GH9A1, HAM2, LNG1, LNG2, LSH1, MAT3, MGP3, MUR1, MUR3, MYA1, OASC, PATL1, PLL1, PSY1R, REF6, RHD3, ROPGEF14, RSW3, SEC5A, SETH2, SHV3, TRH1, TUB1, VGD1, WAT1, XPL1, XPO1A]
GO:0009933	meristem structural organization	GO_BiologicalProcess-Custom-GOA-ACAP-ARAP_11.09.2020_00h00	4.32175e-06	0.000116582	1.28494e-11	2.47351e-10	[3, 4, 5]	Group87	28.75	24	[AGO10, AP1, ATHB-15, BAM1, CDKB2;1, CLV1, DEK1, HB-8, PLL1, REV, RPT2a, RR1, SHM1, STM, TOP1ALPHA, TOP1BETA, TPL, TPR1, TPR2, TRN1, TTA2, VCS, WSIP2]
GO:0048507	meristem development	GO_BiologicalProcess-Custom-GOA-ACAP-ARAP_11.09.2020_00h00	2.37439e-06	7.29467e-05	1.28494e-11	2.47351e-10	[4]	Group87	20.4947	59	[ABCA2, AGO10, ANT, AP1, AT1G51570, AT3G11450, AT3G57880, AT5G06110, AT5G19740, AT5G20740, AT5G56040, ATHB-15, BAM1, CAK1AT, CDKB2;1, CHR11, CLV1, CRC, CRY1, CRY2, CT-BMY, DDF1, DEK1, DFB, FLR1, HB-8, HK3, JKD, KNAT6, LFY, LHW, LPR2, MIF2, MP, MVP1, PLL1, PRP39, PXY, RAPTOR1, RBL, REV, RPT2a, RR1, RR10, SHM1, SPL10, STM, TFL1, TOP1ALPHA, TOP1BETA, TPL, TPR1, TPR2, TRN1, TTA2, VCS, WSIP2, ftsh4]
GO:0048509	regulation of meristem development	GO_BiologicalProcess-Custom-GOA-ACAP-ARAP_11.09.2020_00h00	0.00851767	0.031719	1.28494e-11	2.47351e-10	[3, 4, 5]	Group87	18.797	25	[AGO10, AT5G20740, AT5G56040, ATHB-15, BAM1, CDKB2;1, CHR11, CLV1, CRY1, CRY2, CT-BMY, DDF1, DEK1, FLR1, HK3, JKD, MVP1, PRP39, RR1, RR10, SHM1, SPL10, STM, TOP1ALPHA, TOP1BETA]
GO:0099402	plant organ development	GO_BiologicalProcess-Custom-GOA-ACAP-ARAP_11.09.2020_00h00	9.85196e-06	0.000209544	1.28494e-11	2.47351e-10	[3, 4, 5]	Group87	15.6069	162	[ABCA2, ABCB1, ACLA-1, ACT2, ACT7, ACT8, AG, AGD5, AGL6, AGO1, AGO9, AIR3, ALPHA DOX2, AN, ANNAT1, ANNAT2, ANT, AP3, ARF1, ARK3, ASA1, AT1G01910, AT1G44970, AT1G64360, AT1G73980, AT2G42490, AT3G11130, AT3G11450, AT3G14067, AT3G56370, AT4G13540, AT4G19180, AT5G02760, AT5G04810, AT5G06110, AT5G41950, AT5G45190, AT5G56040, ATBETAFRUCT4, ATHB-15, ATMPK13, AVP1, BAM1, BLH2, BLI, BRI1, CAK1AT, CHC1, CPUORF7, CRC, CRY1, CRY2, CSI1, CT-BMY, CUL1, CUL4, CYP83B1, DEK1, DFB, DGR2, DL1, DL3, DOT1, DOT5, DWF1, EIN2, ENP, ER, FAR1, FER, FHY3, FMO GS-OX5, FVE, GA20OX1, GAMMA-VPE, GL2, GRH1, GSR 1, GTE4, HAM2, HK3, HSL2, HSP81-2, IDD14, IDL3, JKD, KNAT2, LHW, LON2, LOX5, MAP65-2, MEE5, MGP3, MIF2, MP, MRH1, MSL10, MVP1, MYA1, MYB108, MYB57, NAC2, NINJA, NPH4, NRT1.1, NRT1.5, NRT2:1, OVA6, PAPS1, PI, PIN1, PIN7, PLC2, PLDALPHA1, POM1, PPC1, PRL1, PTL, PUB9, QKY, RAP2.12, RBR1, RCA, REF6, RHD3, RPT2a, RR1, RR10, RRA3, RSH3, RSL2, SAG12, SEP1, SEP2, SEP3, SERK1, SEU, SFC, SHM1, SHR, SHV3, SLK1, SNX1, SPL10, SPL9, STM, SUR1, TCP9, TOP1ALPHA, TOP1BETA, TRH1, TRN1, UBA2A, UBP14, UBP16, VCS, WAV2, WDL1, WIN1, XPL1, XT1, XXT5]
GO:0010014	meristem initiation	GO_BiologicalProcess-Custom-GOA-ACAP-ARAP_11.09.2020_00h00	0.00185603	0.010919	1.28494e-11	2.47351e-10	[2, 4, 5, 6]	Group87	27.027	11	[ATHB-15, HB-8, REV, RR1, TPL, TPR1, TPR2, TTA2, VCS, WSIP2]
GO:0000904	cell morphogenesis involved in differentiation	GO_BiologicalProcess-Custom-GOA-ACAP-ARAP_11.09.2020_00h00	0.00354504	0.0167556	1.28494e-11	2.47351e-10	[4, 5]	Group87	18.0488	37	[ABIL1, ACT2, ACT7, ACT8, AGP11, AN, AT1G49490, AT5G41950, AT5G45190, BLI, CALS5, CDC48, DL1, DL3, FH3, FVE, HAM2, KAK, KINESIN-13A, MAT3, MGP3, MYA1, OASC, PATL1, PEL3, PFT1, RBR1, ROPGEF14, RSL2, SEC5A, SETH2, SHV3, SKD1, SVL1, VGD1, XPL1, XPO1A]
GO:0010016	shoot system morphogenesis	GO_BiologicalProcess-Custom-GOA-ACAP-ARAP_11.09.2020_00h00	0.000162141	0.00163026	1.28494e-11	2.47351e-10	[3, 4, 5, 6]	Group87	20	41	[AGO1, AN, AT3G14067, AT4G11320, ATHB-15, BLH2, BLI, CRY1, CRY2, DOT1, DOT5, ER, FVE, HB-8, IDD14, NINJA, NMT1, PIN1, PLDALPHA1, PTL, PXY, RBR1, RPT2a, RR1, SFC, SHV3, SPL10, SPL9, SVL1, TCP1, TOP1ALPHA, TOP1BETA, TPL, TPR1, TPR2, TRN1, VCS, WSIP2, XPL1, YDA]
GO:0048367	shoot system development	GO_BiologicalProcess-Custom-GOA-ACAP-ARAP_11.09.2020_00h00	3.89781e-09	3.91907e-07	1.28494e-11	2.47351e-10	[4, 5]	Group87	17.6271	157	[ABCA2, ABCB1, ACLA-1, AG, AGD5, AGL6, AGL71, AGO1, AGO9, AIM1, ALPHA DOX2, AN, AP1, AP3, ARF1, ARF6, ARF8, AT1G44970, AT1G64360, AT1G73980, AT3G11130, AT3G11450, AT3G14067, AT4G11320, AT4G13540, AT4G19180, AT4G38900, AT5G02760, AT5G04810, AT5G06110, AT5G08450, AT5G45190, ATHB-15, AVP1, BAM1, BLH2, BLI, BRI1, CER3, CHC1, COL1, COL2, CRC, CRY1, CRY2, CSI1, CT-BMY, CUL1, CUL3, CUL4, DEK1, DOT1, DOT5, DWF1, EIF3E, EIN2, ELF3, ENP, ER, FAR1, FD, FHY3, FLK, FMO GS-OX5, FVE, FY, GA20OX1, GAMMA-VPE, GH9A1, GI, GRH1, GSR 1, HB-8, HK3, HSP81-2, IDD14, IDL3, J3, JMJ14, KNAT2, LD, LFY, MBP2, MEE5, MET1, MGP3, MIF2, MP, MSL10, MVP1, MYA1, MYB108, MYB57, NAC2, NFXL2, NINJA, NMT1, NPH4, NRT1.5, OVA6, PAPS1, PFT1, PI, PIN1, PLC2, PLDALPHA1, PPC1, PRL1, PTL, PXY, QKY, RBL, RBR1, RCA, REF6, REM1, RPT2a, RR1, RR10, RSH3, RTFL20, SAG12, SEP1, SEP2, SEP3, SERK1, SEU, SFC, SFH3, SHM1, SHR, SHV3, SLK1, SPL10, SPL4, SPL9, STM, SVL1, TCP1, TCP9, TFL1, TOP1ALPHA, TOP1BETA, TPL, TPR1, TPR2, TRH1, TRN1, UBA2A, UBP16, VCS, VIP4, VIP5, WSIP2, XPL1, YDA]
GO:1905392	plant organ morphogenesis	GO_BiologicalProcess-Custom-GOA-ACAP-ARAP_11.09.2020_00h00	0.000819213	0.00604033	1.28494e-11	2.47351e-10	[3, 4, 5, 6]	Group87	16.6667	68	[ACT2, ACT7, ACT8, AGO1, AIR3, AN, ANT, AP3, ASA1, AT1G01910, AT2G42490, AT5G41950, AT5G56040, ATHB-15, ATMPK13, BLH2, BLI, BRI1, CAK1AT, CRY1, CRY2, CSI1, DFB, DGR2, DL1, DL3, DOT1, DOT5, EIN2, ER, FMO GS-OX5, FVE, GL2, HAM2, HSL2, IDD14, KNAT2, LHW, LOX5, MRH1, NINJA, NPH4, PAPS1, PI, PIN1, PLDALPHA1, POM1, PTL, RHD3, RPT2a, RR1, RR10, RRA3, RSH3, RSL2, SEP3, SFC, SHV3, SPL10, SPL9, TOP1ALPHA, TOP1BETA, TRN1, UBP14, VCS, WDL1, XT1, XXT5]
GO:0009934	regulation of meristem structural organization	GO_BiologicalProcess-Custom-GOA-ACAP-ARAP_11.09.2020_00h00	0.0107612	0.0377837	1.28494e-11	2.47351e-10	[4, 5, 6]	Group87	30.4348	7	[AGO10, BAM1, CDKB2;1, CLV1, DEK1, SHM1, STM]
GO:0048827	phyllome development	GO_BiologicalProcess-Custom-GOA-ACAP-ARAP_11.09.2020_00h00	5.6589e-05	0.000695416	1.28494e-11	2.47351e-10	[4, 5, 6]	Group87	16.7857	94	[ABCB1, ACLA-1, AG, AGO1, AGO9, ALPHA DOX2, AN, ARF1, AT1G44970, AT1G64360, AT1G73980, AT3G11130, AT3G11450, AT3G14067, AT4G13540, AT4G19180, AT5G02760, AT5G04810, AT5G06110, AT5G45190, ATHB-15, AVP1, BAM1, BLH2, BLI, BRI1, CHC1, CRC, CRY1, CRY2, CSI1, CUL1, CUL4, DEK1, DOT1, DOT5, DWF1, EIN2, ENP, ER, FAR1, FHY3, FVE, GA20OX1, GAMMA-VPE, GRH1, GSR 1, HK3, HSP81-2, IDD14, KNAT2, MGP3, MIF2, MSL10, MVP1, MYA1, MYB108, MYB57, NAC2, NINJA, NPH4, NRT1.5, OVA6, PAPS1, PIN1, PLDALPHA1, PPC1, PRL1, PTL, RBR1, RCA, REF6, RPT2a, RSH3, SAG12, SEP1, SEP2, SEP3, SEU, SFC, SHM1, SHR, SLK1, SPL10, SPL9, STM, TCP9, TOP1ALPHA, TOP1BETA, TRH1, TRN1, UBA2A, UBP16, VCS]
GO:0090421	embryonic meristem initiation	GO_BiologicalProcess-Custom-GOA-ACAP-ARAP_11.09.2020_00h00	0.00465019	0.020169	1.28494e-11	2.47351e-10	[3, 5, 6, 7]	Group87	28	8	[HB-8, TPL, TPR1, TPR2, TTA2, VCS, WSIP2]
GO:0009965	leaf morphogenesis	GO_BiologicalProcess-Custom-GOA-ACAP-ARAP_11.09.2020_00h00	0.00411632	0.0187352	1.28494e-11	2.47351e-10	[4, 5, 6, 7, 8]	Group87	20.354	23	[AGO1, AN, ATHB-15, BLH2, BLI, CRY1, CRY2, DOT1, DOT5, ER, FVE, IDD14, NINJA, PIN1, PLDALPHA1, RPT2a, SFC, SPL10, SPL9, TOP1ALPHA, TOP1BETA, TRN1, VCS]
GO:0048366	leaf development	GO_BiologicalProcess-Custom-GOA-ACAP-ARAP_11.09.2020_00h00	0.000268645	0.00241562	1.28494e-11	2.47351e-10	[5, 6, 7]	Group87	17.1498	71	[ACLA-1, AG, AGO1, ALPHA DOX2, AN, ARF1, AT1G64360, AT1G73980, AT3G11130, AT3G11450, AT3G14067, AT5G02760, AT5G04810, AT5G06110, AT5G45190, ATHB-15, AVP1, BLH2, BLI, BRI1, CHC1, CRC, CRY1, CRY2, CUL1, CUL4, DEK1, DOT1, DOT5, DWF1, EIN2, ENP, ER, FAR1, FHY3, FVE, GA20OX1, GAMMA-VPE, GSR 1, HK3, HSP81-2, IDD14, MSL10, MVP1, MYA1, NINJA, NPH4, NRT1.5, PAPS1, PIN1, PLDALPHA1, PPC1, PRL1, RBR1, RCA, REF6, RPT2a, RSH3, SAG12, SFC, SHR, SPL10, SPL9, TCP9, TOP1ALPHA, TOP1BETA, TRH1, TRN1, UBA2A, UBP16, VCS]
GO:0010072	primary shoot apical meristem specification	GO_BiologicalProcess-Custom-GOA-ACAP-ARAP_11.09.2020_00h00	0.00330374	0.0158867	1.28494e-11	2.47351e-10	[3, 4, 5, 6, 7, 8, 9, 10, 11]	Group87	31.5789	7	[HB-8, TPL, TPR1, TPR2, VCS, WSIP2]
GO:0022402	cell cycle process	GO_BiologicalProcess-Custom-GOA-ACAP-ARAP_11.09.2020_00h00	0.00819633	0.0307293	1.69813e-12	4.35854e-11	[2, 3]	Group88	15.2318	69	[AGO9, AT3G02860, AT3G02930, AT3G48860, AT4G31880, AT4G32190, AT4G32620, AT5G05510, AT5G10950, AT5G12150, AT5G16730, AT5G37478, AT5G47690, ATRAD17, ATZW10, AUG3, AUG5, AtCDC48B, CALS5, CDC48, CDKB2;1, CENP-C, CESA1, CESA2, CESA4, CESA5, CESA6, CEV1, CLUB, CSI1, CYC1BAT, CYCB1;3, CYCB1;4, DEK1, DL1, DRP5A, EB1C, ETG1, FRA1, GCP4, GIP1, GR1, GSL8, ILP1, IRX1, KAC1, KAK, KINESIN-12B, KNAT2, MAD1, MAP65-2, MCM5, MET1, ML2, ML5, NEDD1, PLC2, RBR1, RFC1, SCC3, SCD1, SERK1, SIM, SMG7, SOG1, SUN1, TRM8, TRS120, pEARLI4]
GO:0000278	mitotic cell cycle	GO_BiologicalProcess-Custom-GOA-ACAP-ARAP_11.09.2020_00h00	0.00198768	0.0111029	1.69813e-12	4.35854e-11	[3]	Group88	17.6923	46	[AT3G02860, AT4G31880, AT4G32620, AT5G05510, AT5G06830, AT5G10950, AT5G12150, AT5G37478, AT5G47690, ATRAD17, ATZW10, AtCDC48B, CDC48, CDKB2;1, CENP-C, CESA1, CESA2, CESA4, CESA5, CESA6, CEV1, CSI1, CYC1BAT, CYCB1;3, CYCB1;4, DL1, FRA1, GCP4, GIP1, GTE4, IRX1, KINESIN-12B, MAD1, MET1, NEDD1, RBR1, SHR, SIM, TRM8, TUB1, TUB4, TUB5, TUB6, TUB7, TUB8, pEARLI4]
GO:0005975	carbohydrate metabolic process	GO_BiologicalProcess-Custom-GOA-ACAP-ARAP_11.09.2020_00h00	2.43046e-11	6.72021e-09	1.69813e-12	4.35854e-11	[3]	Group88	18.955	156	[AAE7, ACLA-1, APL2, AT1G04680, AT1G09010, AT1G10640, AT1G20950, AT1G23460, AT1G44830, AT1G60590, AT1G62660, AT1G67750, AT1G76550, AT1G78060, AT1G78880, AT2G22900, AT2G25450, AT2G28315, AT2G36580, AT3G01270, AT3G02360, AT3G04010, AT3G07820, AT3G14040, AT3G17770, AT3G19620, AT3G47010, AT3G54440, AT3G60750, AT3G61490, AT4G13210, AT4G13710, AT4G16260, AT4G17260, AT4G30310, AT4G32190, AT4G32460, AT5G04310, AT5G09760, AT5G15140, AT5G21100, AT5G42740, AT5G55180, AT5G56350, AT5G62710, AT5G63180, AT5G63680, AT5G64640, ATA27, ATBETAFRUCT4, ATSPS4F, AUD1, AVP1, BAM1, BAM5, BGAL1, BGAL10, BGAL3, BGAL5, BGAL8, BGAL9, BGLU18, BGLU33, BLH2, BXL1, BXL2, BXL3, CALS5, CESA1, CESA2, CESA4, CESA5, CESA6, CEV1, CSI1, CT-BMY, CTL2, CYT1, EIN3, ESK1, FBA5, FBA8, FEI1, FRA3, FRUCT5, G6PD6, GAPC1, GAUT1, GAUT4, GAUT7, GH9A1, GMII, GSL12, GSL8, GUT1, GolS1, GulLO5, HGL1, IDD14, IRX1, ISA3, MAN6, MIPS1, MIPS2, MIPS3, MUR3, NHO1, PCK1, PEN2, PFK7, PGM3, PGSIP1, PGSIP2, PHS2, PKP-BETA1, PME1, PME3, PME61, PMEPCRA, PMEPCRF, POM1, PPa2, PRK, QQS, QUA3, RGP2, RSW3, SEX1, SFR2, SGT, SHV3, SS2, SUC2, SUS1, SUS2, SVL1, TBL3, TGG1, TGG2, TRA2, UGD2, UGD3, UGP1, UKL2, UXS3, UXS6, VGD1, VGDH1, VGDH2, XK-1, XT1, XTR6, XXT5, XYL1, XYL4, iPGAM2]
GO:0000910	cytokinesis	GO_BiologicalProcess-Custom-GOA-ACAP-ARAP_11.09.2020_00h00	0.00772132	0.029652	1.69813e-12	4.35854e-11	[3, 4]	Group88	20	21	[AT3G48860, AT5G12150, CESA1, CESA2, CESA4, CESA5, CESA6, CEV1, CLUB, CSI1, DL1, DRP5A, IRX1, KAC1, KINESIN-12B, MAP65-2, MET1, NEDD1, SCD1, TRM8, TRS120]
GO:0044262	cellular carbohydrate metabolic process	GO_BiologicalProcess-Custom-GOA-ACAP-ARAP_11.09.2020_00h00	2.38078e-05	0.000398961	1.69813e-12	4.35854e-11	[3, 4]	Group88	18.2482	75	[AAE7, ACLA-1, APL2, AT1G20950, AT1G44830, AT1G62660, AT1G76550, AT1G78060, AT1G78880, AT2G25450, AT2G28315, AT3G02360, AT3G17770, AT3G19620, AT3G54440, AT4G32190, AT5G62710, ATBETAFRUCT4, ATSPS4F, AVP1, BAM1, BAM5, BXL1, BXL2, BXL3, CALS5, CESA1, CESA2, CESA4, CESA5, CESA6, CEV1, CSI1, CT-BMY, CYT1, ESK1, FEI1, FRA3, GAUT1, GH9A1, GSL12, GSL8, GUT1, IDD14, IRX1, ISA3, MIPS1, MIPS2, MIPS3, MUR3, NHO1, PFK7, PGSIP1, PGSIP2, PHS2, POM1, QQS, RSW3, SEX1, SHV3, SS2, SUC2, SUS1, SUS2, SVL1, TBL3, UGP1, UKL2, XK-1, XT1, XTR6, XXT5, XYL1, XYL4, iPGAM2]
GO:0005976	polysaccharide metabolic process	GO_BiologicalProcess-Custom-GOA-ACAP-ARAP_11.09.2020_00h00	2.01648e-09	2.47803e-07	1.69813e-12	4.35854e-11	[4]	Group88	21.9839	82	[ACLA-1, APL2, AT1G04680, AT1G44830, AT1G67750, AT1G78060, AT1G78880, AT2G22900, AT2G28315, AT3G01270, AT3G19620, AT3G47010, AT4G13210, AT4G13710, AT4G32190, AT4G32460, AT5G04310, AT5G09760, AT5G62710, AT5G63180, AT5G64640, AVP1, BAM1, BAM5, BLH2, BXL1, BXL2, BXL3, CALS5, CESA1, CESA2, CESA4, CESA5, CESA6, CEV1, CSI1, CT-BMY, CYT1, ESK1, FEI1, GAUT1, GAUT4, GAUT7, GH9A1, GSL12, GSL8, GUT1, IDD14, IRX1, ISA3, MUR3, PGSIP1, PGSIP2, PHS2, PME1, PME3, PME61, PMEPCRA, PMEPCRF, POM1, PPa2, QQS, QUA3, RSW3, SEX1, SHV3, SS2, SUS2, SVL1, TBL3, UGD2, UGD3, UGP1, UKL2, VGD1, VGDH1, VGDH2, XT1, XTR6, XXT5, XYL1, XYL4]
GO:0016051	carbohydrate biosynthetic process	GO_BiologicalProcess-Custom-GOA-ACAP-ARAP_11.09.2020_00h00	0.00170004	0.0102187	1.69813e-12	4.35854e-11	[4]	Group88	17.0807	55	[ACLA-1, APL2, AT1G44830, AT1G78880, AT2G22900, AT2G25450, AT2G28315, AT3G60750, AT4G32190, AT4G32460, AT5G42740, AT5G62710, ATSPS4F, CALS5, CESA1, CESA2, CESA4, CESA5, CESA6, CEV1, CSI1, CT-BMY, CYT1, EIN3, ESK1, FBA5, FBA8, FEI1, GAPC1, GAUT1, GAUT4, GAUT7, GH9A1, GSL12, GSL8, GUT1, GulLO5, IRX1, MIPS1, MIPS2, MIPS3, MUR3, PCK1, PGSIP1, PGSIP2, POM1, PRK, QQS, RGP2, RSW3, SS2, TBL3, UKL2, XT1, XXT5]
GO:0016052	carbohydrate catabolic process	GO_BiologicalProcess-Custom-GOA-ACAP-ARAP_11.09.2020_00h00	4.20972e-08	2.4505e-06	1.69813e-12	4.35854e-11	[4]	Group88	25.6831	47	[AT1G04680, AT1G67750, AT1G78060, AT2G36580, AT3G01270, AT3G02360, AT3G17770, AT3G19620, AT3G47010, AT3G54440, AT4G13210, AT4G13710, AT5G04310, AT5G09760, AT5G15140, AT5G21100, AT5G42740, AT5G56350, AT5G63180, AT5G63680, AT5G64640, BAM1, BAM5, BXL1, BXL2, BXL3, CT-BMY, FBA5, FBA8, GAPC1, ISA3, NHO1, PFK7, PHS2, PKP-BETA1, PME1, PME3, PME61, PMEPCRA, PMEPCRF, SEX1, VGD1, VGDH1, VGDH2, XYL1, XYL4, iPGAM2]
GO:0000226	microtubule cytoskeleton organization	GO_BiologicalProcess-Custom-GOA-ACAP-ARAP_11.09.2020_00h00	0.000513695	0.00420849	1.69813e-12	4.35854e-11	[3, 6]	Group88	20.8861	33	[AN, AT3G08670, AT3G23090, AT4G32330, AT5G08390, AT5G37478, AUG3, AUG5, AtCDC48B, CCP1, CDC48, CESA6, CSI1, EB1C, FRA1, GCP4, GH9A1, GIP1, KINESIN-12B, KINESIN-13A, KNAT2, MAP65-2, MAP65-7, MPK18, NEDD1, SMG7, TRM8, TUB1, TUB4, TUB5, TUB6, TUB7, TUB8]
GO:0034637	cellular carbohydrate biosynthetic process	GO_BiologicalProcess-Custom-GOA-ACAP-ARAP_11.09.2020_00h00	0.00293443	0.0146193	1.69813e-12	4.35854e-11	[4, 5]	Group88	18.0095	38	[ACLA-1, APL2, AT1G78880, AT4G32190, AT5G62710, ATSPS4F, CALS5, CESA1, CESA2, CESA4, CESA5, CESA6, CEV1, CSI1, CT-BMY, CYT1, ESK1, FEI1, GAUT1, GH9A1, GSL12, GSL8, GUT1, IRX1, MIPS1, MIPS2, MIPS3, MUR3, PGSIP1, PGSIP2, POM1, QQS, RSW3, SS2, TBL3, UKL2, XT1, XXT5]
GO:0044264	cellular polysaccharide metabolic process	GO_BiologicalProcess-Custom-GOA-ACAP-ARAP_11.09.2020_00h00	3.80197e-05	0.000525623	1.69813e-12	4.35854e-11	[4, 5]	Group88	19.7026	53	[ACLA-1, APL2, AT1G78060, AT1G78880, AT3G19620, AT4G32190, AT5G62710, AVP1, BAM1, BAM5, BXL1, BXL2, BXL3, CALS5, CESA1, CESA2, CESA4, CESA5, CESA6, CEV1, CSI1, CT-BMY, CYT1, ESK1, FEI1, GAUT1, GH9A1, GSL12, GSL8, GUT1, IDD14, IRX1, ISA3, MUR3, PGSIP1, PGSIP2, PHS2, POM1, QQS, RSW3, SEX1, SHV3, SS2, SUS2, SVL1, TBL3, UGP1, UKL2, XT1, XTR6, XXT5, XYL1, XYL4]
GO:0061640	cytoskeleton-dependent cytokinesis	GO_BiologicalProcess-Custom-GOA-ACAP-ARAP_11.09.2020_00h00	0.0117777	0.0407066	1.69813e-12	4.35854e-11	[4, 5]	Group88	23.5294	12	[AT5G12150, CESA1, CESA2, CESA4, CESA5, CESA6, CEV1, CSI1, DL1, IRX1, KINESIN-12B, MET1]
GO:0000271	polysaccharide biosynthetic process	GO_BiologicalProcess-Custom-GOA-ACAP-ARAP_11.09.2020_00h00	0.00187541	0.0108597	1.69813e-12	4.35854e-11	[5]	Group88	18.5714	39	[ACLA-1, APL2, AT1G44830, AT1G78880, AT2G22900, AT2G28315, AT4G32190, AT4G32460, AT5G62710, CALS5, CESA1, CESA2, CESA4, CESA5, CESA6, CEV1, CSI1, CYT1, ESK1, FEI1, GAUT1, GAUT4, GAUT7, GH9A1, GSL12, GSL8, GUT1, IRX1, MUR3, PGSIP1, PGSIP2, POM1, QQS, RSW3, SS2, TBL3, UKL2, XT1, XXT5]
GO:0000272	polysaccharide catabolic process	GO_BiologicalProcess-Custom-GOA-ACAP-ARAP_11.09.2020_00h00	6.15179e-08	3.23994e-06	1.69813e-12	4.35854e-11	[5]	Group88	31.3131	31	[AT1G04680, AT1G67750, AT1G78060, AT3G01270, AT3G19620, AT3G47010, AT4G13210, AT4G13710, AT5G04310, AT5G09760, AT5G63180, AT5G64640, BAM1, BAM5, BXL1, BXL2, BXL3, CT-BMY, ISA3, PHS2, PME1, PME3, PME61, PMEPCRA, PMEPCRF, SEX1, VGD1, VGDH1, VGDH2, XYL1, XYL4]
GO:0000281	mitotic cytokinesis	GO_BiologicalProcess-Custom-GOA-ACAP-ARAP_11.09.2020_00h00	0.00322901	0.0156635	1.69813e-12	4.35854e-11	[4, 5, 6]	Group88	29.4118	10	[CESA1, CESA2, CESA4, CESA5, CESA6, CEV1, CSI1, IRX1, KINESIN-12B, MET1]
GO:0010393	galacturonan metabolic process	GO_BiologicalProcess-Custom-GOA-ACAP-ARAP_11.09.2020_00h00	3.24015e-05	0.000465403	1.69813e-12	4.35854e-11	[5]	Group88	24.5902	30	[AT1G04680, AT1G44830, AT1G67750, AT2G28315, AT3G01270, AT4G13210, AT4G13710, AT4G32460, AT5G04310, AT5G09760, AT5G63180, AT5G64640, AVP1, BLH2, GAUT1, GAUT4, GAUT7, PME1, PME3, PME61, PMEPCRA, PMEPCRF, PPa2, QUA3, TBL3, UGD2, UGD3, VGD1, VGDH1, VGDH2]
GO:0044042	glucan metabolic process	GO_BiologicalProcess-Custom-GOA-ACAP-ARAP_11.09.2020_00h00	2.79939e-05	0.000448715	1.69813e-12	4.35854e-11	[5]	Group88	21.4634	44	[ACLA-1, APL2, AT1G78880, AT3G47010, AT4G32190, AT5G62710, AVP1, BAM1, BAM5, CALS5, CESA1, CESA2, CESA4, CESA5, CESA6, CEV1, CSI1, CT-BMY, CYT1, FEI1, GH9A1, GSL12, GSL8, IDD14, IRX1, ISA3, MUR3, PGSIP1, PHS2, POM1, QQS, RSW3, SEX1, SHV3, SS2, SUS2, SVL1, TBL3, UGP1, UKL2, XT1, XTR6, XXT5, XYL1]
GO:0006073	cellular glucan metabolic process	GO_BiologicalProcess-Custom-GOA-ACAP-ARAP_11.09.2020_00h00	2.59805e-05	0.000422566	1.69813e-12	4.35854e-11	[5, 6]	Group88	21.393	43	[ACLA-1, APL2, AT1G78880, AT4G32190, AT5G62710, AVP1, BAM1, BAM5, CALS5, CESA1, CESA2, CESA4, CESA5, CESA6, CEV1, CSI1, CT-BMY, CYT1, FEI1, GH9A1, GSL12, GSL8, IDD14, IRX1, ISA3, MUR3, PGSIP1, PHS2, POM1, QQS, RSW3, SEX1, SHV3, SS2, SUS2, SVL1, TBL3, UGP1, UKL2, XT1, XTR6, XXT5, XYL1]
GO:0009833	plant-type primary cell wall biogenesis	GO_BiologicalProcess-Custom-GOA-ACAP-ARAP_11.09.2020_00h00	0.00131748	0.00877792	1.69813e-12	4.35854e-11	[4, 5, 6, 7]	Group88	38.0952	8	[CESA1, CESA2, CESA4, CESA5, CESA6, CEV1, CSI1, IRX1]
GO:0033692	cellular polysaccharide biosynthetic process	GO_BiologicalProcess-Custom-GOA-ACAP-ARAP_11.09.2020_00h00	0.00235628	0.0125291	1.69813e-12	4.35854e-11	[5, 6]	Group88	18.9655	33	[ACLA-1, APL2, AT1G78880, AT4G32190, AT5G62710, CALS5, CESA1, CESA2, CESA4, CESA5, CESA6, CEV1, CSI1, CYT1, ESK1, FEI1, GAUT1, GH9A1, GSL12, GSL8, GUT1, IRX1, MUR3, PGSIP1, PGSIP2, POM1, QQS, RSW3, SS2, TBL3, UKL2, XT1, XXT5]
GO:0045488	pectin metabolic process	GO_BiologicalProcess-Custom-GOA-ACAP-ARAP_11.09.2020_00h00	2.94395e-05	0.000458592	1.69813e-12	4.35854e-11	[6]	Group88	24.7934	30	[AT1G04680, AT1G44830, AT1G67750, AT2G28315, AT3G01270, AT4G13210, AT4G13710, AT4G32460, AT5G04310, AT5G09760, AT5G63180, AT5G64640, AVP1, BLH2, GAUT1, GAUT4, GAUT7, PME1, PME3, PME61, PMEPCRA, PMEPCRF, PPa2, QUA3, TBL3, UGD2, UGD3, VGD1, VGDH1, VGDH2]
GO:0009250	glucan biosynthetic process	GO_BiologicalProcess-Custom-GOA-ACAP-ARAP_11.09.2020_00h00	0.000199878	0.00190574	1.69813e-12	4.35854e-11	[6, 7]	Group88	23.3333	28	[ACLA-1, APL2, AT1G78880, AT4G32190, AT5G62710, CALS5, CESA1, CESA2, CESA4, CESA5, CESA6, CEV1, CSI1, CYT1, FEI1, GH9A1, GSL12, GSL8, IRX1, MUR3, POM1, QQS, RSW3, SS2, TBL3, UKL2, XT1, XXT5]
GO:0051273	beta-glucan metabolic process	GO_BiologicalProcess-Custom-GOA-ACAP-ARAP_11.09.2020_00h00	3.53781e-06	9.78205e-05	1.69813e-12	4.35854e-11	[6, 7]	Group88	31.8841	22	[AT1G78880, AT5G62710, CALS5, CESA1, CESA2, CESA4, CESA5, CESA6, CEV1, CSI1, CYT1, FEI1, GH9A1, GSL12, GSL8, IRX1, POM1, RSW3, SHV3, SVL1, TBL3, UKL2]
GO:0030243	cellulose metabolic process	GO_BiologicalProcess-Custom-GOA-ACAP-ARAP_11.09.2020_00h00	7.80954e-06	0.000183773	1.69813e-12	4.35854e-11	[7, 8]	Group88	33.3333	19	[AT1G78880, AT5G62710, CESA1, CESA2, CESA4, CESA5, CESA6, CEV1, CSI1, CYT1, FEI1, GH9A1, IRX1, POM1, RSW3, SHV3, SVL1, TBL3, UKL2]
GO:0051274	beta-glucan biosynthetic process	GO_BiologicalProcess-Custom-GOA-ACAP-ARAP_11.09.2020_00h00	1.36214e-05	0.000273914	1.69813e-12	4.35854e-11	[7, 8]	Group88	31.25	20	[AT1G78880, AT5G62710, CALS5, CESA1, CESA2, CESA4, CESA5, CESA6, CEV1, CSI1, CYT1, FEI1, GH9A1, GSL12, GSL8, IRX1, POM1, RSW3, TBL3, UKL2]
GO:0030244	cellulose biosynthetic process	GO_BiologicalProcess-Custom-GOA-ACAP-ARAP_11.09.2020_00h00	3.09942e-05	0.000476105	1.69813e-12	4.35854e-11	[8, 9]	Group88	32.6923	17	[AT1G78880, AT5G62710, CESA1, CESA2, CESA4, CESA5, CESA6, CEV1, CSI1, CYT1, FEI1, GH9A1, IRX1, POM1, RSW3, TBL3, UKL2]
GO:0003006	developmental process involved in reproduction	GO_BiologicalProcess-Custom-GOA-ACAP-ARAP_11.09.2020_00h00	5.45007e-08	3.01389e-06	1.17291e-13	9.03141e-12	[2, 3]	Group89	15.7123	226	[ABCA2, ABCB1, ACLA-1, AG, AGD5, AGD7, AGL6, AGL71, AGO1, AGO9, AGP11, AIM1, AN, AP1, AP3, ARA12, ARF6, ARF8, ARP4, AT1G09730, AT1G10390, AT1G28060, AT1G44970, AT1G49490, AT1G69570, AT2G22900, AT2G24360, AT3G11130, AT3G11450, AT3G13670, AT4G13540, AT4G19180, AT4G31880, AT4G32460, AT4G38900, AT5G06110, AT5G08450, AT5G45190, AT5G47690, ATHB-15, BAM1, BLI, BRI1, BXL1, BZIP25, BZO2H1, CALS5, CDC48, CDC48C, CER3, CHC1, CHR11, COL1, COL2, CPN60A, CRC, CRY2, CSI1, CSLA02, CSLC6, CT-BMY, CUL1, CUL3, CUL3B, CUL4, CYP707A1, CYP78A9, CYP83B1, DEK1, DL1, DOT1, DOT5, DWF1, EDA9, EIF3E, ELF3, EMB1030, EMB1144, EMB1467, EMB1586, EMB1873, EMB2083, EMB2421, EMB269, EMB2753, EMB2754, EMB2756, EMB2761, EMB3010, ENP, ER, ESP3, EXT-like, FAC1, FD, FEI1, FH3, FLK, FLR1, FMO GS-OX5, FVE, FY, FZL, FtsHi1, GA20OX1, GAPC1, GI, GRH1, GRI, GRP23, GSL8, HB-8, HK3, HPA1, HSI2, HSL1, HSP81-2, IDD14, IDL3, INO80, J3, JMJ14, JR1, KNAT2, LD, LFY, MAT3, MBP2, MEE32, MEE5, MET1, MGP3, MIF2, MIPS1, MIPS2, MIPS3, MP, MVP1, MYA1, MYB108, MYB57, NAC052, NAC2, NFXL2, NRPB2, NRT1.1, OASC, OLEO4, OVA6, PAPS1, PATL1, PDIL1-1, PEL3, PFT1, PI, PIN1, PIN7, PKP-BETA1, PLC2, PRL1, PTL, PUB13, PXY, QKY, RAPTOR1, RBL, REF6, REM1, RFI2, ROPGEF14, RP1, RR1, RR10, SAG12, SEC3A, SEC5A, SEP1, SEP2, SEP3, SERK1, SETH2, SEU, SFH3, SGT, SHM1, SKIP, SLK1, SMT1, SPD1, SPL4, SPL9, SPP, SPT16, STM, SUS2, TCP1, TFL1, TOP1ALPHA, TOP1BETA, TPL, TPR1, TPR2, TRH1, TSM1, TWN2, UBP14, UBP16, UNE5, VCS, VGD1, VIP4, VIP5, WRKY35, WSIP2, XPL1, XPO1A, YDA, emb1027, emb1211, emb1703, emb2386, emb2444, emb2726, emb2738, emb2746]
GO:0007275	multicellular organism development	GO_BiologicalProcess-Custom-GOA-ACAP-ARAP_11.09.2020_00h00	2.34284e-10	5.18235e-08	1.17291e-13	9.03141e-12	[2, 3]	Group89	14.9718	374	[ABCA2, ABCB1, ABCG1, ABCG13, ACLA-1, ACO2, ACO3, ACT2, ACT7, ACT8, ACX1, AG, AGD5, AGD7, AGL6, AGL71, AGO1, AGO9, AIM1, AIR3, ALPHA DOX2, AN, ANNAT1, ANNAT2, ANT, AP1, AP3, ARA12, ARF1, ARF6, ARF8, ARIA, ARK3, ARP4, ASA1, AT1G01910, AT1G09730, AT1G10390, AT1G21630, AT1G28060, AT1G33430, AT1G44970, AT1G50890, AT1G61620, AT1G64360, AT1G69570, AT1G73980, AT2G01820, AT2G16365, AT2G22900, AT2G24360, AT2G42490, AT3G02860, AT3G11130, AT3G11450, AT3G13670, AT3G14067, AT3G20920, AT3G44970, AT3G50590, AT3G56370, AT4G11320, AT4G13540, AT4G19180, AT4G31880, AT4G32460, AT4G34220, AT4G38900, AT5G02760, AT5G04810, AT5G06110, AT5G08450, AT5G24710, AT5G33370, AT5G41190, AT5G41950, AT5G45190, AT5G47690, AT5G56040, ATBETAFRUCT4, ATHB-15, ATMPK13, ATRX, AVP1, BAM1, BIP1, BIP2, BLH1, BLH2, BLI, BRI1, BRIZ2, BRL2, BXL1, BZIP25, BZO2H1, CAK1AT, CALS5, CDC48C, CER1, CER2, CER3, CER9, CHC1, CHR11, COL1, COL2, CPN60A, CPSF73-II, CPUORF7, CRC, CRY1, CRY2, CSI1, CSLA02, CT-BMY, CUL1, CUL3, CUL3B, CUL4, CYP707A1, CYP78A9, CYP83B1, DDB1A, DEK1, DEX1, DFB, DGR2, DL1, DL1C, DL3, DOT1, DOT5, DRP3B, DWF1, EDA10, EDA9, EIF3E, EIN2, ELF3, EMB1030, EMB1144, EMB1467, EMB1586, EMB1873, EMB2083, EMB2421, EMB269, EMB2753, EMB2754, EMB2756, EMB2761, EMB2770, EMB3010, ENP, ER, ESP3, EXT-like, FAC1, FAR1, FD, FEI1, FER, FHY3, FKD1, FLK, FLR1, FMO GS-OX5, FVE, FY, FZL, FtsHi1, GA20OX1, GAMMA-VPE, GAPC1, GC6, GH9A1, GI, GL2, GRH1, GRI, GRP23, GSL8, GSR 1, GTE4, HAM2, HB-8, HK3, HPA1, HSC70-1, HSI2, HSL1, HSL2, HSP81-2, IAMT1, IDD14, IDL3, IMD1, INO80, J3, JKD, JMJ14, JR1, KINESIN-12B, KNAT1, KNAT2, LAP5, LAP6, LCB2, LD, LFY, LHW, LON2, LOX5, MAD1, MAN6, MAP65-2, MBP2, MEE32, MEE5, MET1, MGP3, MIF2, MIPS1, MIPS2, MIPS3, MP, MRH1, MS2, MSL10, MVP1, MYA1, MYB108, MYB57, NAC052, NAC2, NEDD1, NFD5, NFXL2, NINJA, NMT1, NPH4, NRPB2, NRT1.1, NRT1.5, NRT2:1, OBP3, OLEO4, OVA6, PAL1, PAPS1, PDIL1-1, PEL3, PFT1, PGM3, PHO2, PHYA, PI, PIN1, PIN7, PKP-BETA1, PLC2, PLDALPHA1, PMI1, POM1, PPC1, PRL1, PTL, PUB13, PUB9, PXY, QKY, RAP2.12, RAPTOR1, RBL, RBR1, RCA, REF6, REM1, REV, RFI2, RGP1, RGP2, RHD3, RP1, RPT2a, RPT5A, RR1, RR10, RRA3, RSH3, RSL2, RTFL20, SAG12, SCD1, SCO1, SEP1, SEP2, SEP3, SERK1, SEU, SFC, SFH3, SGT, SHM1, SHR, SHT, SHV3, SIGE, SIGF, SKIP, SLK1, SMT1, SNX1, SNX2a, SPD1, SPL10, SPL4, SPL9, SPP, SPT16, STM, SUR1, SUS2, SVL1, TCP1, TCP9, TFL1, TOP1ALPHA, TOP1BETA, TPL, TPLATE, TPR1, TPR2, TRH1, TRN1, TSA1, TSM1, TTA2, TTL3, TWN2, Tudor2, UBA2A, UBP14, UBP16, UGP1, UNE5, VCS, VHA-A, VIP4, VIP5, VPS15, WAV2, WDL1, WIN1, WRKY35, WSIP2, XPL1, XPO1A, XT1, XXT5, YDA, emb1027, emb1211, emb1703, emb2386, emb2444, emb2726, emb2738, emb2746, iPGAM2]
GO:0009653	anatomical structure morphogenesis	GO_BiologicalProcess-Custom-GOA-ACAP-ARAP_11.09.2020_00h00	7.26721e-09	6.18272e-07	1.17291e-13	9.03141e-12	[2, 3]	Group89	17.2489	160	[ABCA2, ABCG1, ABIL1, ACL5, ACT2, ACT7, ACT8, AGO1, AGO10, AGP11, AIR3, AN, ANT, AP1, AP3, ARP8, ASA1, AT1G01910, AT1G33430, AT1G49490, AT1G50890, AT2G42230, AT2G42490, AT3G14067, AT3G23090, AT4G11320, AT4G19180, AT5G08390, AT5G41950, AT5G45190, AT5G56040, ATHB-15, ATMPK13, BAM1, BLH2, BLI, BRI1, CAK1AT, CALS5, CDC48, CDKB2;1, CHR11, CLC-D, CLV1, CRY1, CRY2, CSI1, DDF1, DEK1, DEX1, DFB, DFL1, DGR2, DL1, DL3, DOT1, DOT5, DWF1, EIN2, ELF3, ER, EXLA2, EXPB3, FEI1, FH3, FH8, FMO GS-OX5, FVE, GA20OX1, GH9A1, GL2, HAM2, HB-8, HSL2, IDD14, KAK, KINESIN-13A, KNAT2, LAP5, LAP6, LHW, LNG1, LNG2, LOX5, LSH1, LSH4, MAT3, MGP3, MRH1, MS2, MUR1, MUR3, MYA1, MYB117, NAC2, NINJA, NMT1, NPH4, OASC, PAPS1, PATL1, PEL3, PFT1, PI, PIN1, PLDALPHA1, PLL1, POM1, PSY1R, PTL, PXY, RBR1, REF6, REV, RHD3, ROPGEF14, RPT2a, RR1, RR10, RRA3, RSH3, RSL2, RSW3, SEC5A, SEP3, SETH2, SFC, SHM1, SHT, SHV3, SKD1, SPK1, SPL10, SPL9, STM, SUN1, SVL1, TCP1, TOP1ALPHA, TOP1BETA, TPL, TPR1, TPR2, TRH1, TRN1, TTA2, TUB1, UBP14, VCS, VGD1, WAT1, WDL1, WSIP2, XPL1, XPO1A, XT1, XXT5, YDA]
GO:0050793	regulation of developmental process	GO_BiologicalProcess-Custom-GOA-ACAP-ARAP_11.09.2020_00h00	0.000664412	0.00510305	1.17291e-13	9.03141e-12	[2, 3]	Group89	15.1556	113	[ACLA-1, ACO2, AG, AGD7, AGL6, AGL71, AGO10, AN, ARGOS, ARIA, AT1G09730, AT1G69570, AT1G73980, AT2G16365, AT2G24360, AT3G02860, AT3G11130, AT3G11450, AT3G23090, AT4G13540, AT4G34220, AT5G02760, AT5G06110, AT5G08390, AT5G20740, AT5G56040, ATHB-15, BAM1, BRI1, BRIZ2, BZIP25, BZO2H1, CALS5, CDKB2;1, CER3, CHC1, CHR11, CLV1, COL1, COL2, CRY1, CRY2, CSI1, CT-BMY, CUL3, CUL4, DDB1A, DDF1, DEK1, ELF3, ENP, ER, FAR1, FD, FHY3, FLK, FLR1, FMO GS-OX5, FY, GI, GL2, GSL8, HB-8, HK3, HSC70-1, HSI2, HSL1, HSP81-2, J3, JKD, JMJ14, LD, LNG1, LNG2, MEE5, MET1, MVP1, MYB108, NAC2, NFXL2, NINJA, PFT1, PMI1, PRP39, PTL, PUB13, QKY, RAP2.12, RBR1, RFI2, ROPGEF14, RP1, RR1, RR10, SEP3, SEU, SHM1, SKIP, SPK1, SPL10, SPL4, SPL7, SPL9, STM, SUN1, TCP1, TCP9, TFL1, TOP1ALPHA, TOP1BETA, VIP4, VIP5]
GO:0051239	regulation of multicellular organismal process	GO_BiologicalProcess-Custom-GOA-ACAP-ARAP_11.09.2020_00h00	0.00248933	0.0131105	1.17291e-13	9.03141e-12	[2, 3]	Group89	15.1042	88	[ACLA-1, ACO2, AGD7, AGL6, AGL71, AN, ARGOS, ARIA, AT1G09730, AT1G69570, AT1G73980, AT2G16365, AT2G24360, AT3G02860, AT3G11130, AT3G11450, AT4G13540, AT4G34220, AT5G02760, AT5G06110, AT5G56040, BRI1, BRIZ2, BZIP25, BZO2H1, CALS5, CER3, CHC1, COL1, COL2, CRY1, CRY2, CSI1, CUL3, CUL4, CYP82G1, DDB1A, DEK1, ELF3, ENP, ER, FAR1, FD, FHY3, FLK, FMO GS-OX5, FY, GI, GL2, GSL8, HK3, HSC70-1, HSI2, HSL1, HSP81-2, J3, JKD, JMJ14, LD, MEE5, MET1, MYB108, NAC2, NFXL2, NINJA, PFT1, PMI1, PTL, PUB13, QKY, RAP2.12, RBR1, RFI2, ROPGEF14, RP1, RR1, RR10, SEU, SKIP, SPL4, SPL9, STM, TCP1, TCP9, TFL1, VIP4, VIP5]
GO:2000241	regulation of reproductive process	GO_BiologicalProcess-Custom-GOA-ACAP-ARAP_11.09.2020_00h00	4.42941e-05	0.000597431	1.17291e-13	9.03141e-12	[2, 3]	Group89	19.3772	56	[ACLA-1, AGD7, AGL6, AGL71, AT1G09730, AT1G69570, AT3G11130, AT3G11450, AT4G13540, AT5G06110, AT5G48210, BRI1, BZIP25, BZO2H1, CALS5, CER3, CHC1, COL1, COL2, CRY2, CUL3, CYP82G1, DEK1, ELF3, ENP, FD, FLK, FY, GI, GSL8, HK3, HSI2, HSL1, J3, JMJ14, LD, MEE5, MET1, ML2, ML5, MYB108, PFT1, PTL, PUB13, QKY, RFI2, ROPGEF14, RR1, RR10, SEU, SKIP, SOG1, STM, TFL1, VIP4, VIP5]
GO:0009791	post-embryonic development	GO_BiologicalProcess-Custom-GOA-ACAP-ARAP_11.09.2020_00h00	3.15892e-09	3.49376e-07	1.17291e-13	9.03141e-12	[2, 3, 4]	Group89	15.7697	254	[ABCA2, ABCB1, ACLA-1, ACO2, ACO3, ACT7, AG, AGD5, AGD7, AGL6, AGL71, AGO1, AGO9, AIM1, AIR3, AN, AP1, AP3, ARA12, ARF6, ARF8, ARIA, ARP4, ASA1, AT1G09730, AT1G10390, AT1G28060, AT1G44970, AT1G61620, AT1G69570, AT2G16365, AT2G22900, AT2G24360, AT2G42490, AT3G02860, AT3G11130, AT3G11450, AT3G13670, AT4G13540, AT4G19180, AT4G32460, AT4G34220, AT4G38900, AT5G06110, AT5G08450, AT5G45190, ATHB-15, ATMPK13, BAM1, BLI, BRI1, BRIZ2, BXL1, BZIP25, BZO2H1, CDC48C, CER3, CHC1, CHR11, COL1, COL2, CPN60A, CRC, CRY1, CRY2, CSI1, CSLA02, CT-BMY, CUL1, CUL3, CUL3B, CUL4, CYP707A1, CYP78A9, CYP83B1, DDB1A, DEK1, DL1, DOT1, DOT5, DRP3B, DWF1, EDA9, EIF3E, ELF3, EMB1030, EMB1144, EMB1467, EMB1586, EMB1873, EMB2083, EMB2421, EMB269, EMB2753, EMB2754, EMB2756, EMB2761, EMB2770, EMB3010, ENP, ER, ESP3, EXT-like, FAC1, FD, FEI1, FER, FLK, FLR1, FMO GS-OX5, FVE, FY, FZL, FtsHi1, GA20OX1, GAPC1, GC6, GI, GRH1, GRI, GRP23, GSL8, HB-8, HK3, HPA1, HSC70-1, HSI2, HSL1, HSL2, HSP81-2, IDD14, IDL3, INO80, J3, JMJ14, JR1, KNAT2, LCB2, LD, LFY, LON2, LOX5, MAN6, MAP65-2, MBP2, MEE32, MEE5, MET1, MGP3, MIF2, MIPS1, MIPS2, MIPS3, MP, MVP1, MYA1, MYB108, MYB57, NAC052, NAC2, NFXL2, NPH4, NRPB2, NRT1.1, NRT2:1, OBP3, OLEO4, OVA6, PAPS1, PDIL1-1, PEL3, PFT1, PHO2, PHYA, PI, PIN1, PIN7, PKP-BETA1, PLC2, PLDALPHA1, PMI1, PRL1, PTL, PUB13, PUB9, PXY, QKY, RAPTOR1, RBL, RBR1, REF6, REM1, RFI2, RP1, RPT2a, RR1, RR10, SAG12, SCD1, SCO1, SEP1, SEP2, SEP3, SERK1, SEU, SFH3, SGT, SHM1, SHV3, SIGF, SKIP, SLK1, SMT1, SNX2a, SPD1, SPL4, SPL9, SPP, SPT16, STM, SUS2, SVL1, TCP1, TFL1, TOP1ALPHA, TOP1BETA, TPL, TPR1, TPR2, TRH1, TSA1, TSM1, TWN2, Tudor2, UBP14, UBP16, UNE5, VCS, VIP4, VIP5, WRKY35, WSIP2, XPL1, YDA, emb1027, emb1211, emb1703, emb2386, emb2444, emb2726, emb2738, emb2746]
GO:0009888	tissue development	GO_BiologicalProcess-Custom-GOA-ACAP-ARAP_11.09.2020_00h00	1.60069e-06	5.71084e-05	1.17291e-13	9.03141e-12	[3]	Group89	17.2205	115	[ABCA2, ABIL1, ACL5, ACT2, ACT7, ACT8, AGO10, AN, ANT, AP1, APL, AT1G01910, AT1G51570, AT2G44830, AT3G11450, AT3G57880, AT5G06110, AT5G19740, AT5G20740, AT5G41950, AT5G45190, AT5G56040, ATHB-15, BAM1, BAT1, BLI, CAK1AT, CDKB2;1, CHR11, CLV1, CRC, CRY1, CRY2, CT-BMY, CUL1, CUL3, CUL3B, DDF1, DEK1, DFB, DL1, DL3, DOT1, DOT5, EIN2, ER, FKD1, FLR1, FVE, GL2, GSL8, HAM2, HB-8, HK3, JKD, KAK, KINESIN-13A, KNAT1, KNAT6, KNAT7, LFY, LHW, LPR2, MIF2, MP, MRH1, MVP1, MYA1, NAC2, PEL3, PFT1, PLL1, POM1, PRP39, PXY, RAPTOR1, RBL, RBR1, REV, RHD3, RPT2a, RR1, RR10, RRA3, RSH3, RSL2, SCD1, SEOR1, SEOa, SFC, SHM1, SHV3, SIM, SKD1, SPL10, STM, SVL1, TFL1, TGH, TOP1ALPHA, TOP1BETA, TPL, TPR1, TPR2, TRN1, TTA2, TTG1, UBP14, VCS, WSIP2, XT1, XXT5, YDA, ftsh4]
GO:0051094	positive regulation of developmental process	GO_BiologicalProcess-Custom-GOA-ACAP-ARAP_11.09.2020_00h00	0.00519506	0.0219303	1.17291e-13	9.03141e-12	[2, 3, 4]	Group89	18.797	26	[ACLA-1, ACO2, AGD7, AGL6, ARGOS, AT1G09730, AT3G02860, AT4G34220, BRI1, BZIP25, BZO2H1, CRY2, CUL3, ENP, FD, FLK, GI, HB-8, HSI2, HSL1, J3, LD, MYB108, PFT1, QKY]
GO:0051240	positive regulation of multicellular organismal process	GO_BiologicalProcess-Custom-GOA-ACAP-ARAP_11.09.2020_00h00	0.00219251	0.0119454	1.17291e-13	9.03141e-12	[2, 3, 4]	Group89	19.8347	25	[ACLA-1, ACO2, AGD7, AGL6, ARGOS, AT1G09730, AT3G02860, AT4G34220, BRI1, BZIP25, BZO2H1, CRY2, CUL3, ENP, FD, FLK, GI, HSI2, HSL1, J3, LD, MYB108, PFT1, QKY]
GO:2000243	positive regulation of reproductive process	GO_BiologicalProcess-Custom-GOA-ACAP-ARAP_11.09.2020_00h00	6.03402e-06	0.000145079	1.17291e-13	9.03141e-12	[2, 3, 4]	Group89	32.7869	20	[ACLA-1, AGD7, AGL6, AT1G09730, BRI1, BZIP25, BZO2H1, CRY2, CUL3, ENP, FD, FLK, GI, J3, LD, ML2, ML5, MYB108, PFT1, QKY]
GO:0009790	embryo development	GO_BiologicalProcess-Custom-GOA-ACAP-ARAP_11.09.2020_00h00	0.000190274	0.00186232	1.17291e-13	9.03141e-12	[3, 4]	Group89	16.2706	90	[ACLA-1, AGO1, AT1G28060, AT2G24360, AT3G11450, AT4G32460, AT5G04810, AT5G06110, BLI, CDC48C, CPN60A, CUL1, CUL3, CUL3B, CUL4, CYP83B1, DEK1, DL1, DOT1, DOT5, EDA9, EMB1030, EMB1144, EMB1467, EMB1586, EMB1873, EMB2083, EMB2421, EMB269, EMB2753, EMB2754, EMB2756, EMB2761, EMB3010, ENP, ESP3, FAC1, FY, FtsHi1, GRP23, HB-8, HPA1, MEE32, MEE5, MET1, MGP3, MIPS1, MIPS2, MIPS3, MP, NAC2, NMT1, NRPB2, PDIL1-1, PEL3, PIN1, PIN7, PRL1, PXY, RAPTOR1, RP1, SERK1, SEU, SLK1, SMT1, SPP, TOP1ALPHA, TOP1BETA, TPL, TPR1, TPR2, TRH1, TTA2, TWN2, UBP14, UNE5, VCS, WRKY35, WSIP2, XPL1, YDA, emb1027, emb1211, emb1703, emb2386, emb2444, emb2726, emb2738, emb2746]
GO:0048731	system development	GO_BiologicalProcess-Custom-GOA-ACAP-ARAP_11.09.2020_00h00	2.02514e-08	1.31753e-06	1.17291e-13	9.03141e-12	[3, 4]	Group89	15.1562	292	[ABCA2, ABCB1, ACLA-1, ACT2, ACT7, ACT8, AG, AGD5, AGD7, AGL6, AGL71, AGO1, AGO9, AIM1, AIR3, ALPHA DOX2, AN, ANNAT1, ANNAT2, ANT, AP1, AP3, ARA12, ARF1, ARF6, ARF8, ARK3, ARP4, ASA1, AT1G01910, AT1G09730, AT1G10390, AT1G28060, AT1G44970, AT1G64360, AT1G69570, AT1G73980, AT2G22900, AT2G24360, AT2G42490, AT3G11130, AT3G11450, AT3G13670, AT3G14067, AT3G56370, AT4G11320, AT4G13540, AT4G19180, AT4G32460, AT4G38900, AT5G02760, AT5G04810, AT5G06110, AT5G08450, AT5G41950, AT5G45190, AT5G56040, ATBETAFRUCT4, ATHB-15, ATMPK13, AVP1, BAM1, BLH2, BLI, BRI1, BXL1, BZIP25, BZO2H1, CAK1AT, CDC48C, CER3, CHC1, CHR11, COL1, COL2, CPN60A, CPUORF7, CRC, CRY1, CRY2, CSI1, CSLA02, CT-BMY, CUL1, CUL3, CUL3B, CUL4, CYP707A1, CYP78A9, CYP83B1, DEK1, DFB, DGR2, DL1, DL3, DOT1, DOT5, DWF1, EDA9, EIF3E, EIN2, ELF3, EMB1030, EMB1144, EMB1467, EMB1586, EMB1873, EMB2083, EMB2421, EMB269, EMB2753, EMB2754, EMB2756, EMB2761, EMB3010, ENP, ER, ESP3, EXT-like, FAC1, FAR1, FD, FEI1, FER, FHY3, FLK, FLR1, FMO GS-OX5, FVE, FY, FZL, FtsHi1, GA20OX1, GAMMA-VPE, GAPC1, GH9A1, GI, GL2, GRH1, GRI, GRP23, GSL8, GSR 1, GTE4, HAM2, HB-8, HK3, HPA1, HSI2, HSL1, HSL2, HSP81-2, IDD14, IDL3, INO80, J3, JKD, JMJ14, JR1, KNAT2, LD, LFY, LHW, LON2, LOX5, MAP65-2, MBP2, MEE32, MEE5, MET1, MGP3, MIF2, MIPS1, MIPS2, MIPS3, MP, MRH1, MSL10, MVP1, MYA1, MYB108, MYB57, NAC052, NAC2, NFXL2, NINJA, NMT1, NPH4, NRPB2, NRT1.1, NRT1.5, NRT2:1, OLEO4, OVA6, PAPS1, PDIL1-1, PEL3, PFT1, PI, PIN1, PIN7, PKP-BETA1, PLC2, PLDALPHA1, POM1, PPC1, PRL1, PTL, PUB13, PUB9, PXY, QKY, RAP2.12, RAPTOR1, RBL, RBR1, RCA, REF6, REM1, RFI2, RHD3, RP1, RPT2a, RR1, RR10, RRA3, RSH3, RSL2, RTFL20, SAG12, SEP1, SEP2, SEP3, SERK1, SEU, SFC, SFH3, SGT, SHM1, SHR, SHV3, SKIP, SLK1, SMT1, SNX1, SPD1, SPL10, SPL4, SPL9, SPP, SPT16, STM, SUR1, SUS2, SVL1, TCP1, TCP9, TFL1, TOP1ALPHA, TOP1BETA, TPL, TPR1, TPR2, TRH1, TRN1, TSM1, TWN2, UBA2A, UBP14, UBP16, UNE5, VCS, VIP4, VIP5, WAV2, WDL1, WIN1, WRKY35, WSIP2, XPL1, XT1, XXT5, YDA, emb1027, emb1211, emb1703, emb2386, emb2444, emb2726, emb2738, emb2746]
GO:2000026	regulation of multicellular organismal development	GO_BiologicalProcess-Custom-GOA-ACAP-ARAP_11.09.2020_00h00	0.00456654	0.0201219	1.17291e-13	9.03141e-12	[3, 4]	Group89	14.9446	82	[ACLA-1, ACO2, AGD7, AGL6, AGL71, AN, ARIA, AT1G09730, AT1G69570, AT1G73980, AT2G16365, AT2G24360, AT3G02860, AT3G11130, AT3G11450, AT4G13540, AT4G34220, AT5G02760, AT5G06110, AT5G56040, BRI1, BRIZ2, BZIP25, BZO2H1, CER3, CHC1, COL1, COL2, CRY1, CRY2, CSI1, CUL3, CUL4, DDB1A, DEK1, ELF3, ENP, ER, FAR1, FD, FHY3, FLK, FY, GI, GL2, GSL8, HK3, HSC70-1, HSI2, HSL1, HSP81-2, J3, JKD, JMJ14, LD, MEE5, MET1, MYB108, NAC2, NFXL2, NINJA, PFT1, PMI1, PTL, PUB13, QKY, RAP2.12, RFI2, RP1, RR1, RR10, SEU, SKIP, SPL4, SPL9, STM, TCP1, TCP9, TFL1, VIP4, VIP5]
GO:0048580	regulation of post-embryonic development	GO_BiologicalProcess-Custom-GOA-ACAP-ARAP_11.09.2020_00h00	0.00180295	0.0107207	1.17291e-13	9.03141e-12	[3, 4, 5]	Group89	16.188	63	[ACLA-1, ACO2, AGD7, AGL6, AGL71, ARIA, AT1G09730, AT1G69570, AT2G16365, AT3G02860, AT3G11130, AT3G11450, AT4G13540, AT4G34220, AT5G06110, BRI1, BRIZ2, BZIP25, BZO2H1, CER3, CHC1, COL1, COL2, CRY1, CRY2, CUL3, CUL4, DDB1A, DEK1, ELF3, ENP, FD, FLK, FY, GI, GSL8, HK3, HSC70-1, HSI2, HSL1, HSP81-2, J3, JMJ14, LD, MET1, MYB108, PFT1, PMI1, PTL, PUB13, QKY, RFI2, RP1, RR1, RR10, SEU, SKIP, SPL4, STM, TFL1, VIP4, VIP5]
GO:0099402	plant organ development	GO_BiologicalProcess-Custom-GOA-ACAP-ARAP_11.09.2020_00h00	9.85196e-06	0.000209544	1.17291e-13	9.03141e-12	[3, 4, 5]	Group89	15.6069	162	[ABCA2, ABCB1, ACLA-1, ACT2, ACT7, ACT8, AG, AGD5, AGL6, AGO1, AGO9, AIR3, ALPHA DOX2, AN, ANNAT1, ANNAT2, ANT, AP3, ARF1, ARK3, ASA1, AT1G01910, AT1G44970, AT1G64360, AT1G73980, AT2G42490, AT3G11130, AT3G11450, AT3G14067, AT3G56370, AT4G13540, AT4G19180, AT5G02760, AT5G04810, AT5G06110, AT5G41950, AT5G45190, AT5G56040, ATBETAFRUCT4, ATHB-15, ATMPK13, AVP1, BAM1, BLH2, BLI, BRI1, CAK1AT, CHC1, CPUORF7, CRC, CRY1, CRY2, CSI1, CT-BMY, CUL1, CUL4, CYP83B1, DEK1, DFB, DGR2, DL1, DL3, DOT1, DOT5, DWF1, EIN2, ENP, ER, FAR1, FER, FHY3, FMO GS-OX5, FVE, GA20OX1, GAMMA-VPE, GL2, GRH1, GSR 1, GTE4, HAM2, HK3, HSL2, HSP81-2, IDD14, IDL3, JKD, KNAT2, LHW, LON2, LOX5, MAP65-2, MEE5, MGP3, MIF2, MP, MRH1, MSL10, MVP1, MYA1, MYB108, MYB57, NAC2, NINJA, NPH4, NRT1.1, NRT1.5, NRT2:1, OVA6, PAPS1, PI, PIN1, PIN7, PLC2, PLDALPHA1, POM1, PPC1, PRL1, PTL, PUB9, QKY, RAP2.12, RBR1, RCA, REF6, RHD3, RPT2a, RR1, RR10, RRA3, RSH3, RSL2, SAG12, SEP1, SEP2, SEP3, SERK1, SEU, SFC, SHM1, SHR, SHV3, SLK1, SNX1, SPL10, SPL9, STM, SUR1, TCP9, TOP1ALPHA, TOP1BETA, TRH1, TRN1, UBA2A, UBP14, UBP16, VCS, WAV2, WDL1, WIN1, XPL1, XT1, XXT5]
GO:0048367	shoot system development	GO_BiologicalProcess-Custom-GOA-ACAP-ARAP_11.09.2020_00h00	3.89781e-09	3.91907e-07	1.17291e-13	9.03141e-12	[4, 5]	Group89	17.6271	157	[ABCA2, ABCB1, ACLA-1, AG, AGD5, AGL6, AGL71, AGO1, AGO9, AIM1, ALPHA DOX2, AN, AP1, AP3, ARF1, ARF6, ARF8, AT1G44970, AT1G64360, AT1G73980, AT3G11130, AT3G11450, AT3G14067, AT4G11320, AT4G13540, AT4G19180, AT4G38900, AT5G02760, AT5G04810, AT5G06110, AT5G08450, AT5G45190, ATHB-15, AVP1, BAM1, BLH2, BLI, BRI1, CER3, CHC1, COL1, COL2, CRC, CRY1, CRY2, CSI1, CT-BMY, CUL1, CUL3, CUL4, DEK1, DOT1, DOT5, DWF1, EIF3E, EIN2, ELF3, ENP, ER, FAR1, FD, FHY3, FLK, FMO GS-OX5, FVE, FY, GA20OX1, GAMMA-VPE, GH9A1, GI, GRH1, GSR 1, HB-8, HK3, HSP81-2, IDD14, IDL3, J3, JMJ14, KNAT2, LD, LFY, MBP2, MEE5, MET1, MGP3, MIF2, MP, MSL10, MVP1, MYA1, MYB108, MYB57, NAC2, NFXL2, NINJA, NMT1, NPH4, NRT1.5, OVA6, PAPS1, PFT1, PI, PIN1, PLC2, PLDALPHA1, PPC1, PRL1, PTL, PXY, QKY, RBL, RBR1, RCA, REF6, REM1, RPT2a, RR1, RR10, RSH3, RTFL20, SAG12, SEP1, SEP2, SEP3, SERK1, SEU, SFC, SFH3, SHM1, SHR, SHV3, SLK1, SPL10, SPL4, SPL9, STM, SVL1, TCP1, TCP9, TFL1, TOP1ALPHA, TOP1BETA, TPL, TPR1, TPR2, TRH1, TRN1, UBA2A, UBP16, VCS, VIP4, VIP5, WSIP2, XPL1, YDA]
GO:0048582	positive regulation of post-embryonic development	GO_BiologicalProcess-Custom-GOA-ACAP-ARAP_11.09.2020_00h00	3.15528e-05	0.000478047	1.17291e-13	9.03141e-12	[3, 4, 5, 6]	Group89	25.8427	24	[ACLA-1, ACO2, AGD7, AGL6, AT1G09730, AT3G02860, AT4G34220, BRI1, BZIP25, BZO2H1, CRY2, CUL3, ENP, FD, FLK, GI, HSI2, HSL1, J3, LD, MYB108, PFT1, QKY]
GO:0048608	reproductive structure development	GO_BiologicalProcess-Custom-GOA-ACAP-ARAP_11.09.2020_00h00	4.4169e-09	4.07091e-07	1.17291e-13	9.03141e-12	[3, 4, 5, 6]	Group89	16.4547	208	[ABCA2, ABCB1, ACLA-1, AG, AGD5, AGD7, AGL6, AGL71, AGO1, AGO9, AIM1, AN, AP1, AP3, ARA12, ARF6, ARF8, ARP4, AT1G09730, AT1G10390, AT1G28060, AT1G44970, AT1G69570, AT2G22900, AT2G24360, AT3G11130, AT3G11450, AT3G13670, AT4G13540, AT4G19180, AT4G32460, AT4G38900, AT5G06110, AT5G08450, AT5G45190, ATHB-15, BAM1, BLI, BRI1, BXL1, BZIP25, BZO2H1, CDC48C, CER3, CHC1, CHR11, COL1, COL2, CPN60A, CRC, CRY2, CSI1, CSLA02, CT-BMY, CUL1, CUL3, CUL3B, CUL4, CYP707A1, CYP78A9, CYP83B1, DEK1, DL1, DOT1, DOT5, DWF1, EDA9, EIF3E, ELF3, EMB1030, EMB1144, EMB1467, EMB1586, EMB1873, EMB2083, EMB2421, EMB269, EMB2753, EMB2754, EMB2756, EMB2761, EMB3010, ENP, ER, ESP3, EXT-like, FAC1, FD, FEI1, FLK, FLR1, FMO GS-OX5, FVE, FY, FZL, FtsHi1, GA20OX1, GAPC1, GI, GRH1, GRI, GRP23, GSL8, HB-8, HK3, HPA1, HSI2, HSL1, HSP81-2, IDD14, IDL3, INO80, J3, JMJ14, JR1, KNAT2, LD, LFY, MBP2, MEE32, MEE5, MET1, MGP3, MIF2, MIPS1, MIPS2, MIPS3, MP, MVP1, MYA1, MYB108, MYB57, NAC052, NAC2, NFXL2, NRPB2, NRT1.1, OLEO4, OVA6, PAPS1, PDIL1-1, PEL3, PFT1, PI, PIN1, PIN7, PKP-BETA1, PLC2, PRL1, PTL, PUB13, PXY, QKY, RAPTOR1, RBL, REF6, REM1, RFI2, RP1, RR1, RR10, SAG12, SEP1, SEP2, SEP3, SERK1, SEU, SFH3, SGT, SHM1, SKIP, SLK1, SMT1, SPD1, SPL4, SPL9, SPP, SPT16, STM, SUS2, TCP1, TFL1, TOP1ALPHA, TOP1BETA, TPL, TPR1, TPR2, TRH1, TSM1, TWN2, UBP14, UBP16, UNE5, VCS, VIP4, VIP5, WRKY35, WSIP2, YDA, emb1027, emb1211, emb1703, emb2386, emb2444, emb2726, emb2738, emb2746]
GO:0061458	reproductive system development	GO_BiologicalProcess-Custom-GOA-ACAP-ARAP_11.09.2020_00h00	4.4169e-09	4.07091e-07	1.17291e-13	9.03141e-12	[4, 5]	Group89	16.4547	208	[ABCA2, ABCB1, ACLA-1, AG, AGD5, AGD7, AGL6, AGL71, AGO1, AGO9, AIM1, AN, AP1, AP3, ARA12, ARF6, ARF8, ARP4, AT1G09730, AT1G10390, AT1G28060, AT1G44970, AT1G69570, AT2G22900, AT2G24360, AT3G11130, AT3G11450, AT3G13670, AT4G13540, AT4G19180, AT4G32460, AT4G38900, AT5G06110, AT5G08450, AT5G45190, ATHB-15, BAM1, BLI, BRI1, BXL1, BZIP25, BZO2H1, CDC48C, CER3, CHC1, CHR11, COL1, COL2, CPN60A, CRC, CRY2, CSI1, CSLA02, CT-BMY, CUL1, CUL3, CUL3B, CUL4, CYP707A1, CYP78A9, CYP83B1, DEK1, DL1, DOT1, DOT5, DWF1, EDA9, EIF3E, ELF3, EMB1030, EMB1144, EMB1467, EMB1586, EMB1873, EMB2083, EMB2421, EMB269, EMB2753, EMB2754, EMB2756, EMB2761, EMB3010, ENP, ER, ESP3, EXT-like, FAC1, FD, FEI1, FLK, FLR1, FMO GS-OX5, FVE, FY, FZL, FtsHi1, GA20OX1, GAPC1, GI, GRH1, GRI, GRP23, GSL8, HB-8, HK3, HPA1, HSI2, HSL1, HSP81-2, IDD14, IDL3, INO80, J3, JMJ14, JR1, KNAT2, LD, LFY, MBP2, MEE32, MEE5, MET1, MGP3, MIF2, MIPS1, MIPS2, MIPS3, MP, MVP1, MYA1, MYB108, MYB57, NAC052, NAC2, NFXL2, NRPB2, NRT1.1, OLEO4, OVA6, PAPS1, PDIL1-1, PEL3, PFT1, PI, PIN1, PIN7, PKP-BETA1, PLC2, PRL1, PTL, PUB13, PXY, QKY, RAPTOR1, RBL, REF6, REM1, RFI2, RP1, RR1, RR10, SAG12, SEP1, SEP2, SEP3, SERK1, SEU, SFH3, SGT, SHM1, SKIP, SLK1, SMT1, SPD1, SPL4, SPL9, SPP, SPT16, STM, SUS2, TCP1, TFL1, TOP1ALPHA, TOP1BETA, TPL, TPR1, TPR2, TRH1, TSM1, TWN2, UBP14, UBP16, UNE5, VCS, VIP4, VIP5, WRKY35, WSIP2, YDA, emb1027, emb1211, emb1703, emb2386, emb2444, emb2726, emb2738, emb2746]
GO:1905392	plant organ morphogenesis	GO_BiologicalProcess-Custom-GOA-ACAP-ARAP_11.09.2020_00h00	0.000819213	0.00604033	1.17291e-13	9.03141e-12	[3, 4, 5, 6]	Group89	16.6667	68	[ACT2, ACT7, ACT8, AGO1, AIR3, AN, ANT, AP3, ASA1, AT1G01910, AT2G42490, AT5G41950, AT5G56040, ATHB-15, ATMPK13, BLH2, BLI, BRI1, CAK1AT, CRY1, CRY2, CSI1, DFB, DGR2, DL1, DL3, DOT1, DOT5, EIN2, ER, FMO GS-OX5, FVE, GL2, HAM2, HSL2, IDD14, KNAT2, LHW, LOX5, MRH1, NINJA, NPH4, PAPS1, PI, PIN1, PLDALPHA1, POM1, PTL, RHD3, RPT2a, RR1, RR10, RRA3, RSH3, RSL2, SEP3, SFC, SHV3, SPL10, SPL9, TOP1ALPHA, TOP1BETA, TRN1, UBP14, VCS, WDL1, XT1, XXT5]
GO:0048827	phyllome development	GO_BiologicalProcess-Custom-GOA-ACAP-ARAP_11.09.2020_00h00	5.6589e-05	0.000695416	1.17291e-13	9.03141e-12	[4, 5, 6]	Group89	16.7857	94	[ABCB1, ACLA-1, AG, AGO1, AGO9, ALPHA DOX2, AN, ARF1, AT1G44970, AT1G64360, AT1G73980, AT3G11130, AT3G11450, AT3G14067, AT4G13540, AT4G19180, AT5G02760, AT5G04810, AT5G06110, AT5G45190, ATHB-15, AVP1, BAM1, BLH2, BLI, BRI1, CHC1, CRC, CRY1, CRY2, CSI1, CUL1, CUL4, DEK1, DOT1, DOT5, DWF1, EIN2, ENP, ER, FAR1, FHY3, FVE, GA20OX1, GAMMA-VPE, GRH1, GSR 1, HK3, HSP81-2, IDD14, KNAT2, MGP3, MIF2, MSL10, MVP1, MYA1, MYB108, MYB57, NAC2, NINJA, NPH4, NRT1.5, OVA6, PAPS1, PIN1, PLDALPHA1, PPC1, PRL1, PTL, RBR1, RCA, REF6, RPT2a, RSH3, SAG12, SEP1, SEP2, SEP3, SEU, SFC, SHM1, SHR, SLK1, SPL10, SPL9, STM, TCP9, TOP1ALPHA, TOP1BETA, TRH1, TRN1, UBA2A, UBP16, VCS]
GO:0048831	regulation of shoot system development	GO_BiologicalProcess-Custom-GOA-ACAP-ARAP_11.09.2020_00h00	0.00436734	0.0194769	1.17291e-13	9.03141e-12	[4, 5, 6]	Group89	17.2691	43	[ACLA-1, AGL6, AGL71, AN, AT1G73980, AT3G11130, AT3G11450, AT4G13540, AT5G02760, AT5G06110, BRI1, CER3, CHC1, COL1, COL2, CRY1, CRY2, CUL3, DEK1, ELF3, ENP, FAR1, FD, FHY3, FLK, FY, HK3, J3, JMJ14, LD, MET1, MYB108, NINJA, PFT1, PTL, QKY, SEU, SPL9, TCP1, TCP9, TFL1, VIP4, VIP5]
GO:0090567	reproductive shoot system development	GO_BiologicalProcess-Custom-GOA-ACAP-ARAP_11.09.2020_00h00	3.7081e-10	6.83527e-08	1.17291e-13	9.03141e-12	[3, 4, 5, 6, 7]	Group89	21.1991	99	[ABCA2, ABCB1, ACLA-1, AG, AGD5, AGL6, AGL71, AGO9, AIM1, AN, AP1, AP3, ARF6, ARF8, AT1G44970, AT3G11130, AT3G11450, AT4G13540, AT4G19180, AT4G38900, AT5G06110, AT5G08450, AT5G45190, ATHB-15, BAM1, BLI, BRI1, CER3, CHC1, COL1, COL2, CRC, CRY2, CSI1, CT-BMY, CUL3, CUL4, EIF3E, ELF3, ENP, ER, FD, FLK, FMO GS-OX5, FVE, FY, GA20OX1, GI, GRH1, HK3, HSP81-2, IDD14, IDL3, J3, JMJ14, KNAT2, LD, LFY, MBP2, MEE5, MET1, MGP3, MIF2, MP, MYA1, MYB108, MYB57, NAC2, NFXL2, OVA6, PAPS1, PFT1, PI, PIN1, PLC2, PTL, QKY, RBL, REM1, SAG12, SEP1, SEP2, SEP3, SERK1, SEU, SFH3, SHM1, SLK1, SPL4, SPL9, STM, TCP1, TFL1, TOP1ALPHA, TOP1BETA, UBP16, VIP4, VIP5, YDA]
GO:0010154	fruit development	GO_BiologicalProcess-Custom-GOA-ACAP-ARAP_11.09.2020_00h00	0.000577402	0.00456148	1.17291e-13	9.03141e-12	[4, 5, 6, 7]	Group89	15.2355	111	[AGO1, AN, ARA12, AT1G28060, AT2G22900, AT2G24360, AT3G11450, AT4G32460, AT5G06110, BLI, BXL1, BZIP25, BZO2H1, CDC48C, CPN60A, CSLA02, CUL1, CUL3, CUL3B, CUL4, CYP707A1, CYP78A9, CYP83B1, DEK1, DL1, DOT1, DOT5, EDA9, EMB1030, EMB1144, EMB1467, EMB1586, EMB1873, EMB2083, EMB2421, EMB269, EMB2753, EMB2754, EMB2756, EMB2761, EMB3010, ENP, ESP3, EXT-like, FAC1, FEI1, FY, FtsHi1, GAPC1, GRI, GRP23, GSL8, HB-8, HPA1, HSI2, HSL1, MEE32, MEE5, MET1, MGP3, MIPS1, MIPS2, MIPS3, MP, MYA1, NAC2, NRPB2, OLEO4, OVA6, PDIL1-1, PEL3, PIN1, PIN7, PKP-BETA1, PRL1, PXY, RAPTOR1, RP1, RR1, RR10, SERK1, SEU, SGT, SLK1, SMT1, SPD1, SPP, SUS2, TOP1ALPHA, TOP1BETA, TPL, TPR1, TPR2, TRH1, TSM1, TWN2, UBP14, UNE5, VCS, WRKY35, WSIP2, YDA, emb1027, emb1211, emb1703, emb2386, emb2444, emb2726, emb2738, emb2746]
GO:0048316	seed development	GO_BiologicalProcess-Custom-GOA-ACAP-ARAP_11.09.2020_00h00	0.000289824	0.00258504	1.17291e-13	9.03141e-12	[3, 4, 5, 6, 7, 8]	Group89	15.5172	109	[AGO1, ARA12, AT1G28060, AT2G22900, AT2G24360, AT3G11450, AT4G32460, AT5G06110, BLI, BXL1, BZIP25, BZO2H1, CDC48C, CPN60A, CSLA02, CUL1, CUL3, CUL3B, CUL4, CYP707A1, CYP78A9, CYP83B1, DEK1, DL1, DOT1, DOT5, EDA9, EMB1030, EMB1144, EMB1467, EMB1586, EMB1873, EMB2083, EMB2421, EMB269, EMB2753, EMB2754, EMB2756, EMB2761, EMB3010, ENP, ESP3, EXT-like, FAC1, FEI1, FY, FtsHi1, GAPC1, GRI, GRP23, GSL8, HB-8, HPA1, HSI2, HSL1, MEE32, MEE5, MET1, MGP3, MIPS1, MIPS2, MIPS3, MP, NAC2, NRPB2, OLEO4, OVA6, PDIL1-1, PEL3, PIN1, PIN7, PKP-BETA1, PRL1, PXY, RAPTOR1, RP1, RR1, RR10, SERK1, SEU, SGT, SLK1, SMT1, SPD1, SPP, SUS2, TOP1ALPHA, TOP1BETA, TPL, TPR1, TPR2, TRH1, TSM1, TWN2, UBP14, UNE5, VCS, WRKY35, WSIP2, YDA, emb1027, emb1211, emb1703, emb2386, emb2444, emb2726, emb2738, emb2746]
GO:0009793	embryo development ending in seed dormancy	GO_BiologicalProcess-Custom-GOA-ACAP-ARAP_11.09.2020_00h00	0.000844686	0.00618691	1.17291e-13	9.03141e-12	[3, 4, 5, 6, 7, 8, 9]	Group89	15.8607	83	[AGO1, AT1G28060, AT3G11450, AT4G32460, AT5G06110, BLI, CDC48C, CPN60A, CUL1, CUL3, CUL3B, CUL4, CYP83B1, DEK1, DL1, DOT1, DOT5, EDA9, EMB1030, EMB1144, EMB1467, EMB1586, EMB1873, EMB2083, EMB2421, EMB269, EMB2753, EMB2754, EMB2756, EMB2761, EMB3010, ENP, ESP3, FAC1, FY, FtsHi1, GRP23, HB-8, HPA1, MEE32, MEE5, MET1, MGP3, MIPS1, MIPS2, MIPS3, MP, NRPB2, PDIL1-1, PEL3, PIN1, PIN7, PRL1, PXY, RAPTOR1, RP1, SERK1, SEU, SLK1, SMT1, SPP, TOP1ALPHA, TOP1BETA, TPL, TPR1, TPR2, TRH1, TWN2, UBP14, UNE5, VCS, WRKY35, WSIP2, YDA, emb1027, emb1211, emb1703, emb2386, emb2444, emb2726, emb2738, emb2746]
GO:0009908	flower development	GO_BiologicalProcess-Custom-GOA-ACAP-ARAP_11.09.2020_00h00	5.68122e-10	8.97633e-08	1.17291e-13	9.03141e-12	[4, 5, 6, 7, 8]	Group89	21.1921	96	[ABCA2, ABCB1, ACLA-1, AG, AGD5, AGL6, AGL71, AGO9, AIM1, AN, AP1, AP3, ARF6, ARF8, AT1G44970, AT3G11130, AT3G11450, AT4G13540, AT4G19180, AT5G06110, AT5G08450, AT5G45190, ATHB-15, BAM1, BLI, BRI1, CER3, CHC1, COL1, COL2, CRC, CRY2, CSI1, CT-BMY, CUL3, CUL4, EIF3E, ELF3, ENP, FD, FLK, FMO GS-OX5, FVE, FY, GA20OX1, GI, GRH1, HK3, HSP81-2, IDD14, IDL3, J3, JMJ14, KNAT2, LD, LFY, MBP2, MEE5, MET1, MGP3, MIF2, MP, MYA1, MYB108, MYB57, NAC2, NFXL2, OVA6, PAPS1, PFT1, PI, PIN1, PLC2, PTL, QKY, RBL, REM1, SAG12, SEP1, SEP2, SEP3, SERK1, SEU, SFH3, SHM1, SLK1, SPL4, SPL9, STM, TCP1, TFL1, TOP1ALPHA, TOP1BETA, UBP16, VIP4, VIP5]
GO:0009909	regulation of flower development	GO_BiologicalProcess-Custom-GOA-ACAP-ARAP_11.09.2020_00h00	0.00076982	0.00575284	1.17291e-13	9.03141e-12	[3, 4, 5, 6, 7, 8, 9]	Group89	20.5128	32	[ACLA-1, AGL6, AGL71, AT3G11130, AT3G11450, AT4G13540, AT5G06110, BRI1, CER3, CHC1, COL1, COL2, CRY2, CUL3, ELF3, ENP, FD, FLK, FY, HK3, J3, JMJ14, LD, MET1, MYB108, PFT1, PTL, QKY, SEU, TFL1, VIP4, VIP5]
GO:0048366	leaf development	GO_BiologicalProcess-Custom-GOA-ACAP-ARAP_11.09.2020_00h00	0.000268645	0.00241562	1.17291e-13	9.03141e-12	[5, 6, 7]	Group89	17.1498	71	[ACLA-1, AG, AGO1, ALPHA DOX2, AN, ARF1, AT1G64360, AT1G73980, AT3G11130, AT3G11450, AT3G14067, AT5G02760, AT5G04810, AT5G06110, AT5G45190, ATHB-15, AVP1, BLH2, BLI, BRI1, CHC1, CRC, CRY1, CRY2, CUL1, CUL4, DEK1, DOT1, DOT5, DWF1, EIN2, ENP, ER, FAR1, FHY3, FVE, GA20OX1, GAMMA-VPE, GSR 1, HK3, HSP81-2, IDD14, MSL10, MVP1, MYA1, NINJA, NPH4, NRT1.5, PAPS1, PIN1, PLDALPHA1, PPC1, PRL1, RBR1, RCA, REF6, RPT2a, RSH3, SAG12, SFC, SHR, SPL10, SPL9, TCP9, TOP1ALPHA, TOP1BETA, TRH1, TRN1, UBA2A, UBP16, VCS]
GO:0048437	floral organ development	GO_BiologicalProcess-Custom-GOA-ACAP-ARAP_11.09.2020_00h00	0.00104915	0.0073908	1.17291e-13	9.03141e-12	[3, 4, 5, 6, 7, 8, 9]	Group89	18.5345	43	[ABCA2, ABCB1, AG, AGD5, AGL6, AGO9, AN, AP3, AT1G44970, AT4G13540, AT4G19180, ATHB-15, BAM1, BRI1, CRC, CSI1, CT-BMY, FMO GS-OX5, GRH1, IDD14, IDL3, KNAT2, MEE5, MGP3, MIF2, MYB108, MYB57, NAC2, OVA6, PAPS1, PI, PLC2, PTL, SAG12, SEP1, SEP2, SEP3, SERK1, SEU, SHM1, SLK1, SPL9, STM]
GO:0009911	positive regulation of flower development	GO_BiologicalProcess-Custom-GOA-ACAP-ARAP_11.09.2020_00h00	0.000156245	0.00161502	1.17291e-13	9.03141e-12	[3, 4, 5, 6, 7, 8, 9, 10]	Group89	34.2105	13	[ACLA-1, AGL6, BRI1, CRY2, CUL3, ENP, FD, FLK, J3, LD, MYB108, PFT1, QKY]
