## Supplementary Dataset 3 for "Interplay between brassinosteroids and TORC signaling in Arabidopsis revealed by integrated multi-dimensional analysis" (part 1 of 2)

### Sheet: Readme
Supplementary dataset 3: GO analysis for bin2D, bin2T, and raptor1b DE proteins
Data3a:	Enriched biological processes for proteins DE upregulated in bin2D/WT
Data3b:	Enriched biological processes for proteins DE downregulated in bin2D/WT
Data3c:	Enriched biological processes for proteins DE upregulated in bin2T/WT
Data3d:	Enriched biological processes for proteins DE downregulated in bin2T/WT
Data3e:	Enriched biological processes for proteins DE upregulated in raptor1b/WT
Data3f:	Enriched biological processes for proteins DE downregulated in raptor1b/WT

### Sheet: Data3a-bin2D_upreg_proteins
Gene ontology results: bin2D upregulated proteins
GOID	GOTerm	Ontology Source	Term PValue	Term PValue Corrected with Benjamini-Hochberg	Group PValue	Group PValue Corrected with Benjamini-Hochberg	GOLevels	GOGroups	% Associated Genes	Nr. Genes	Associated Genes Found
GO:0000154	rRNA modification	GO_BiologicalProcess-Custom-GOA-ACAP-ARAP_11.09.2020_00h00	0.00807391	0.0380405	0.00807391	0.0137256	[6, 7, 8, 9, 10]	Group00	18.1818	4	[AT3G03920, AT3G13180, AT4G25730, NOP10]
GO:0071470	cellular response to osmotic stress	GO_BiologicalProcess-Custom-GOA-ACAP-ARAP_11.09.2020_00h00	0.0110641	0.0467363	0.0110641	0.0125393	[4, 5]	Group01	16.6667	4	[AT1G53210, AT5G57345, BGLU22, CSD2]
GO:1903426	regulation of reactive oxygen species biosynthetic process	GO_BiologicalProcess-Custom-GOA-ACAP-ARAP_11.09.2020_00h00	0.00502962	0.0267882	0.00502962	0.00950039	[4, 5, 6]	Group02	30	3	[AT4G20860, HCF106, LHCB2.1]
GO:0002181	cytoplasmic translation	GO_BiologicalProcess-Custom-GOA-ACAP-ARAP_11.09.2020_00h00	2.46553e-05	0.000355326	2.46553e-05	0.00020957	[6, 7, 8]	Group03	18.5185	10	[AT1G18540, AT1G41880, AT1G74050, AT2G37600, AT3G05560, AT3G49910, AT5G27770, AT5G67510, ERF1-2, NUC-L1]
GO:0010039	response to iron ion	GO_BiologicalProcess-Custom-GOA-ACAP-ARAP_11.09.2020_00h00	0.011034	0.047427	0.011034	0.0133985	[5]	Group04	23.0769	3	[ACA10, CSD2, YSL1]
GO:0010143	cutin biosynthetic process	GO_BiologicalProcess-Custom-GOA-ACAP-ARAP_11.09.2020_00h00	0.00872494	0.0403323	0.00872494	0.013484	[5]	Group05	25	3	[AT3G05600, GPAT6, LTP2]
GO:0016998	cell wall macromolecule catabolic process	GO_BiologicalProcess-Custom-GOA-ACAP-ARAP_11.09.2020_00h00	0.00949265	0.0422854	0.00949265	0.0124135	[4, 5, 6]	Group06	17.3913	4	[AT2G43590, AT2G43620, BXL1, XYL1]
GO:0042335	cuticle development	GO_BiologicalProcess-Custom-GOA-ACAP-ARAP_11.09.2020_00h00	0.0127939	0.0497539	0.0127939	0.0135935	[3, 4]	Group07	16	4	[ACP4, KCS10, LTP2, LTPG1]
GO:1901136	carbohydrate derivative catabolic process	GO_BiologicalProcess-Custom-GOA-ACAP-ARAP_11.09.2020_00h00	0.000889337	0.00702863	0.000889337	0.00377968	[4]	Group08	14.5455	8	[AT4G10060, BGLU22, ChiC, GLY1, HOL1, NSP1, PYK10, UGT76C2]
GO:1901658	glycosyl compound catabolic process	GO_BiologicalProcess-Custom-GOA-ACAP-ARAP_11.09.2020_00h00	0.0113064	0.0461679	0.000889337	0.00377968	[5]	Group08	13.5135	5	[BGLU22, HOL1, NSP1, PYK10, UGT76C2]
GO:0017004	cytochrome complex assembly	GO_BiologicalProcess-Custom-GOA-ACAP-ARAP_11.09.2020_00h00	0.00467056	0.0266113	0.00467056	0.0113428	[7]	Group09	21.0526	4	[CCB1, CcdA, HCF208, OXA1L]
GO:0010190	cytochrome b6f complex assembly	GO_BiologicalProcess-Custom-GOA-ACAP-ARAP_11.09.2020_00h00	0.00248113	0.0159967	0.00467056	0.0113428	[8]	Group09	37.5	3	[CCB1, CcdA, HCF208]
GO:0009411	response to UV	GO_BiologicalProcess-Custom-GOA-ACAP-ARAP_11.09.2020_00h00	0.000341856	0.0028881	0.000341856	0.00193719	[5]	Group10	13.6986	10	[4CL1, AT2G42690, CPD, CSD2, DRT112, FAH1, RPL10B, RUS1, SAC52, SAG24]
GO:0010224	response to UV-B	GO_BiologicalProcess-Custom-GOA-ACAP-ARAP_11.09.2020_00h00	9.12894e-05	0.00097243	0.000341856	0.00193719	[6]	Group10	20	8	[AT2G42690, CPD, CSD2, FAH1, RPL10B, RUS1, SAC52, SAG24]
GO:0034644	cellular response to UV	GO_BiologicalProcess-Custom-GOA-ACAP-ARAP_11.09.2020_00h00	0.00502962	0.0267882	0.000341856	0.00193719	[6, 7]	Group10	30	3	[AT2G42690, CSD2, SAC52]
GO:0071493	cellular response to UV-B	GO_BiologicalProcess-Custom-GOA-ACAP-ARAP_11.09.2020_00h00	0.000198157	0.00202286	0.000341856	0.00193719	[7, 8]	Group10	75	3	[AT2G42690, CSD2, SAC52]
GO:0022884	macromolecule transmembrane transporter activity	GO_BiologicalProcess-Custom-GOA-ACAP-ARAP_11.09.2020_00h00	0.00100939	0.00727352	0.00481842	0.0102391	[4, 6]	Group11	18.75	6	[APG2, AT4G26670, AT5G50460, ATERDJ2B, HCF106, SCY1]
GO:0042887	amide transmembrane transporter activity	GO_BiologicalProcess-Custom-GOA-ACAP-ARAP_11.09.2020_00h00	0.00481842	0.0262336	0.00481842	0.0102391	[4, 6]	Group11	13.9535	6	[APG2, AT4G26670, AT5G50460, ATERDJ2B, HCF106, SCY1]
GO:1904680	peptide transmembrane transporter activity	GO_BiologicalProcess-Custom-GOA-ACAP-ARAP_11.09.2020_00h00	0.0022148	0.0146656	0.00481842	0.0102391	[5, 7]	Group11	16.2162	6	[APG2, AT4G26670, AT5G50460, ATERDJ2B, HCF106, SCY1]
GO:0008320	protein transmembrane transporter activity	GO_BiologicalProcess-Custom-GOA-ACAP-ARAP_11.09.2020_00h00	0.00100939	0.00727352	0.00481842	0.0102391	[4, 5, 6, 7, 8, 9]	Group11	18.75	6	[APG2, AT4G26670, AT5G50460, ATERDJ2B, HCF106, SCY1]
GO:0015979	photosynthesis	GO_BiologicalProcess-Custom-GOA-ACAP-ARAP_11.09.2020_00h00	0.00174319	0.0118634	0.00174319	0.00493903	[3]	Group12	8.77193	15	[CA1, CP12-1, CRD1, CRR1, FAD5, LHB1B1, LHCB2.1, LHCB3, LHCB6, LTO1, PAA1, PAM68, PGR5-LIKE A, PnsB4, TLP18.3]
GO:0019684	photosynthesis, light reaction	GO_BiologicalProcess-Custom-GOA-ACAP-ARAP_11.09.2020_00h00	0.000898881	0.00688206	0.00174319	0.00493903	[4]	Group12	10.7143	12	[CRR1, FAD5, LHB1B1, LHCB2.1, LHCB3, LHCB6, LTO1, PAA1, PAM68, PGR5-LIKE A, PnsB4, TLP18.3]
GO:0009765	photosynthesis, light harvesting	GO_BiologicalProcess-Custom-GOA-ACAP-ARAP_11.09.2020_00h00	0.00790145	0.037958	0.00174319	0.00493903	[4, 5]	Group12	14.7059	5	[LHB1B1, LHCB2.1, LHCB3, LHCB6, TLP18.3]
GO:0009768	photosynthesis, light harvesting in photosystem I	GO_BiologicalProcess-Custom-GOA-ACAP-ARAP_11.09.2020_00h00	0.00566965	0.0289388	0.00174319	0.00493903	[5, 6]	Group12	20	4	[LHB1B1, LHCB2.1, LHCB3, LHCB6]
GO:0009769	photosynthesis, light harvesting in photosystem II	GO_BiologicalProcess-Custom-GOA-ACAP-ARAP_11.09.2020_00h00	0.000936894	0.00695573	0.00174319	0.00493903	[5, 6]	Group12	50	3	[LHB1B1, LHCB2.1, LHCB3]
GO:0034219	carbohydrate transmembrane transport	GO_BiologicalProcess-Custom-GOA-ACAP-ARAP_11.09.2020_00h00	0.00605011	0.0302506	0.00917719	0.013001	[3, 5, 6]	Group13	13.3333	6	[APE2, AT1G08890, AT5G17010, AT5G17523, AT5G59250, STP1]
GO:0008643	carbohydrate transport	GO_BiologicalProcess-Custom-GOA-ACAP-ARAP_11.09.2020_00h00	0.00917719	0.0416372	0.00917719	0.013001	[5]	Group13	12.2449	6	[APE2, AT1G08890, AT5G17010, AT5G17523, AT5G59250, STP1]
GO:0015144	carbohydrate transmembrane transporter activity	GO_BiologicalProcess-Custom-GOA-ACAP-ARAP_11.09.2020_00h00	0.00540865	0.028194	0.00917719	0.013001	[4, 6, 7]	Group13	13.6364	6	[APE2, AT1G08890, AT5G17010, AT5G17523, AT5G59250, STP1]
GO:0015749	monosaccharide transmembrane transport	GO_BiologicalProcess-Custom-GOA-ACAP-ARAP_11.09.2020_00h00	0.00672696	0.0329621	0.00917719	0.013001	[4, 6, 7]	Group13	27.2727	3	[AT5G17010, AT5G59250, STP1]
GO:0015145	monosaccharide transmembrane transporter activity	GO_BiologicalProcess-Custom-GOA-ACAP-ARAP_11.09.2020_00h00	0.00502962	0.0267882	0.00917719	0.013001	[5, 6, 7, 8, 9]	Group13	30	3	[AT5G17010, AT5G59250, STP1]
GO:0009657	plastid organization	GO_BiologicalProcess-Custom-GOA-ACAP-ARAP_11.09.2020_00h00	0.00168566	0.0117996	0.00103517	0.00351959	[5]	Group14	8.1448	18	[APG2, ARASP, AT1G28530, AT1G74730, AT2G31040, AT3G53890, AT4G01150, AT4G28740, AT5G08050, CRD1, EMB2279, FLN2, MGD1, PDE149, PHOT1, PLSP1, SCY1, emb2746]
GO:1990066	energy quenching	GO_BiologicalProcess-Custom-GOA-ACAP-ARAP_11.09.2020_00h00	0.011034	0.047427	0.00103517	0.00351959	[5]	Group14	23.0769	3	[AT1G74730, AT5G08050, LHCB6]
GO:0009668	plastid membrane organization	GO_BiologicalProcess-Custom-GOA-ACAP-ARAP_11.09.2020_00h00	0.000345589	0.00282231	0.00103517	0.00351959	[5, 6]	Group14	16.6667	8	[APG2, AT1G28530, AT1G74730, AT5G08050, MGD1, PDE149, PLSP1, SCY1]
GO:0009658	chloroplast organization	GO_BiologicalProcess-Custom-GOA-ACAP-ARAP_11.09.2020_00h00	0.0103102	0.045107	0.00103517	0.00351959	[6]	Group14	7.87879	13	[ARASP, AT1G28530, AT1G74730, AT2G31040, AT3G53890, AT4G01150, AT4G28740, AT5G08050, CRD1, EMB2279, FLN2, PHOT1, emb2746]
GO:0010196	nonphotochemical quenching	GO_BiologicalProcess-Custom-GOA-ACAP-ARAP_11.09.2020_00h00	0.011034	0.047427	0.00103517	0.00351959	[6]	Group14	23.0769	3	[AT1G74730, AT5G08050, LHCB6]
GO:0090391	granum assembly	GO_BiologicalProcess-Custom-GOA-ACAP-ARAP_11.09.2020_00h00	2.6545e-05	0.000361308	0.00103517	0.00351959	[5, 7]	Group14	66.6667	4	[AT1G28530, AT1G74730, AT4G01150, AT5G08050]
GO:0010027	thylakoid membrane organization	GO_BiologicalProcess-Custom-GOA-ACAP-ARAP_11.09.2020_00h00	0.00025496	0.00231352	0.00103517	0.00351959	[6, 7]	Group14	17.3913	8	[APG2, AT1G28530, AT1G74730, AT5G08050, MGD1, PDE149, PLSP1, SCY1]
GO:0009059	macromolecule biosynthetic process	GO_BiologicalProcess-Custom-GOA-ACAP-ARAP_11.09.2020_00h00	0.0112345	0.0466518	0.407064	0.407064	[4]	Group15	4.85075	78	[AL2, AL3, AL4, AT1G09690, AT1G18540, AT1G41880, AT1G74050, AT2G27710, AT2G30620, AT2G36160, AT2G37190, AT2G37600, AT2G39390, AT2G40510, AT2G44860, AT3G02560, AT3G05560, AT3G05600, AT3G07110, AT3G09500, AT3G09630, AT3G11510, AT3G13180, AT3G24830, AT3G49910, AT3G53890, AT3G54210, AT3G56340, AT3G59540, AT4G27090, AT4G40050, AT5G02160, AT5G02610, AT5G02960, AT5G08050, AT5G20290, AT5G27700, AT5G27770, AT5G27850, AT5G46430, AT5G47930, AT5G48760, AT5G61170, AT5G67510, CHR23, DRT112, ECIP1, EMB2775, EMB3010, EMB3105, EMB3137, ERF1-2, FHY1, FLN2, GGT1, GPAT6, GT2, HON4, HTA6, HTA7, IDD5, LIL3:1, LOV1, LPPgamma, LTP2, NUC-L1, PRPL28, PRPL35, PTAC2, RP1, RPL10B, RPL27AB, RPS15, RPS2, RPS28, SAC52, SAG24, SS3]
GO:0010467	gene expression	GO_BiologicalProcess-Custom-GOA-ACAP-ARAP_11.09.2020_00h00	0.0047367	0.0263748	0.407064	0.407064	[4]	Group15	4.83042	94	[AL2, AL3, AL4, AT1G03140, AT1G09690, AT1G14270, AT1G18540, AT1G41880, AT1G74050, AT2G27710, AT2G30620, AT2G34160, AT2G36160, AT2G37190, AT2G37600, AT2G39390, AT2G40510, AT2G44860, AT2G47610, AT3G02560, AT3G03920, AT3G05560, AT3G07110, AT3G09500, AT3G09630, AT3G11510, AT3G13180, AT3G24830, AT3G49910, AT3G53890, AT3G54210, AT3G56340, AT3G59540, AT3G62870, AT4G04940, AT4G25730, AT4G27090, AT4G40050, AT5G02160, AT5G02610, AT5G02960, AT5G08050, AT5G20290, AT5G27700, AT5G27770, AT5G27850, AT5G46430, AT5G47930, AT5G48760, AT5G57370, AT5G61170, AT5G67510, CER7, CHR23, CSD2, DRT112, ECIP1, EMB2279, EMB3010, EMB3105, EMB3137, ERF1-2, FDM1, FHY1, FLN2, GGT1, GRP7, GT2, HON4, HTA6, HTA7, IDD5, LIL3:1, LOV1, MPK10, NOP10, NUC-L1, PLSP1, PREP2, PRORP1, PRPL28, PRPL35, PTAC2, RH39, RP1, RPL10B, RPL27AB, RPS15, RPS2, RPS28, RUXF, SAC52, SAG24, emb1644]
GO:0043603	cellular amide metabolic process	GO_BiologicalProcess-Custom-GOA-ACAP-ARAP_11.09.2020_00h00	3.43302e-10	9.34544e-09	0.407064	0.407064	[4]	Group15	9.16667	55	[AT1G09690, AT1G18540, AT1G41880, AT1G74050, AT2G27710, AT2G36160, AT2G37190, AT2G37600, AT2G39390, AT2G40510, AT2G44860, AT3G02560, AT3G05560, AT3G07110, AT3G09500, AT3G09630, AT3G11510, AT3G24830, AT3G49910, AT3G53890, AT3G54210, AT3G56340, AT3G59540, AT4G10060, AT4G27090, AT5G02160, AT5G02610, AT5G02960, AT5G20290, AT5G27700, AT5G27770, AT5G27850, AT5G46430, AT5G47930, AT5G48760, AT5G61170, AT5G67510, DRT112, EMB3010, EMB3105, EMB3137, ERF1-2, GGT1, NUC-L1, PLSP1, PRPL28, PRPL35, RP1, RPL10B, RPL27AB, RPS15, RPS2, RPS28, SAC52, SAG24]
GO:1901566	organonitrogen compound biosynthetic process	GO_BiologicalProcess-Custom-GOA-ACAP-ARAP_11.09.2020_00h00	0.000210189	0.00205985	0.407064	0.407064	[4]	Group15	5.86592	63	[AT1G09690, AT1G18540, AT1G41880, AT1G74050, AT2G27710, AT2G36160, AT2G37190, AT2G37600, AT2G39390, AT2G40510, AT2G44860, AT3G02560, AT3G05560, AT3G07110, AT3G09500, AT3G09630, AT3G11510, AT3G24830, AT3G49910, AT3G53890, AT3G54210, AT3G56340, AT3G59540, AT4G27090, AT5G02160, AT5G02610, AT5G02960, AT5G20290, AT5G27700, AT5G27770, AT5G27850, AT5G46430, AT5G47930, AT5G48760, AT5G61170, AT5G67510, COAB, CRD1, CRR1, DRT112, EMB3010, EMB3105, EMB3137, ERF1-2, FLU, G4, GGT1, HISN5B, LIL3:1, LPPgamma, NSP1, NUC-L1, PCB2, PRPL28, PRPL35, RP1, RPL10B, RPL27AB, RPS15, RPS2, RPS28, SAC52, SAG24]
GO:0006518	peptide metabolic process	GO_BiologicalProcess-Custom-GOA-ACAP-ARAP_11.09.2020_00h00	4.73679e-13	3.86838e-11	0.407064	0.407064	[4, 5]	Group15	10.9091	54	[AT1G09690, AT1G18540, AT1G41880, AT1G74050, AT2G27710, AT2G36160, AT2G37190, AT2G37600, AT2G39390, AT2G40510, AT2G44860, AT3G02560, AT3G05560, AT3G07110, AT3G09500, AT3G09630, AT3G11510, AT3G24830, AT3G49910, AT3G53890, AT3G54210, AT3G56340, AT3G59540, AT4G27090, AT5G02160, AT5G02610, AT5G02960, AT5G20290, AT5G27700, AT5G27770, AT5G27850, AT5G46430, AT5G47930, AT5G48760, AT5G61170, AT5G67510, DRT112, EMB3010, EMB3105, EMB3137, ERF1-2, GGT1, NUC-L1, PLSP1, PRPL28, PRPL35, RP1, RPL10B, RPL27AB, RPS15, RPS2, RPS28, SAC52, SAG24]
GO:0042254	ribosome biogenesis	GO_BiologicalProcess-Custom-GOA-ACAP-ARAP_11.09.2020_00h00	5.31889e-12	3.25782e-10	0.407064	0.407064	[5]	Group15	13.2867	38	[AT1G06720, AT1G18540, AT1G41880, AT1G74050, AT2G34160, AT2G36160, AT2G37190, AT2G39390, AT2G44860, AT2G47610, AT3G02560, AT3G03920, AT3G09500, AT3G11510, AT3G13180, AT3G49910, AT3G53890, AT3G62870, AT4G04940, AT4G25730, AT4G27090, AT5G20290, AT5G27700, AT5G47930, AT5G52650, AT5G52820, AT5G61170, AT5G67510, CER7, NOP10, NUC-L1, RH39, RP1, RPL10B, RPS15, RPS28, SAC52, SAG24]
GO:0043604	amide biosynthetic process	GO_BiologicalProcess-Custom-GOA-ACAP-ARAP_11.09.2020_00h00	8.63587e-12	4.23158e-10	0.407064	0.407064	[5]	Group15	10.2713	53	[AT1G09690, AT1G18540, AT1G41880, AT1G74050, AT2G27710, AT2G36160, AT2G37190, AT2G37600, AT2G39390, AT2G40510, AT2G44860, AT3G02560, AT3G05560, AT3G07110, AT3G09500, AT3G09630, AT3G11510, AT3G24830, AT3G49910, AT3G53890, AT3G54210, AT3G56340, AT3G59540, AT4G27090, AT5G02160, AT5G02610, AT5G02960, AT5G20290, AT5G27700, AT5G27770, AT5G27850, AT5G46430, AT5G47930, AT5G48760, AT5G61170, AT5G67510, DRT112, EMB3010, EMB3105, EMB3137, ERF1-2, GGT1, NUC-L1, PRPL28, PRPL35, RP1, RPL10B, RPL27AB, RPS15, RPS2, RPS28, SAC52, SAG24]
GO:0043043	peptide biosynthetic process	GO_BiologicalProcess-Custom-GOA-ACAP-ARAP_11.09.2020_00h00	6.11023e-14	7.48504e-12	0.407064	0.407064	[5, 6]	Group15	11.6228	53	[AT1G09690, AT1G18540, AT1G41880, AT1G74050, AT2G27710, AT2G36160, AT2G37190, AT2G37600, AT2G39390, AT2G40510, AT2G44860, AT3G02560, AT3G05560, AT3G07110, AT3G09500, AT3G09630, AT3G11510, AT3G24830, AT3G49910, AT3G53890, AT3G54210, AT3G56340, AT3G59540, AT4G27090, AT5G02160, AT5G02610, AT5G02960, AT5G20290, AT5G27700, AT5G27770, AT5G27850, AT5G46430, AT5G47930, AT5G48760, AT5G61170, AT5G67510, DRT112, EMB3010, EMB3105, EMB3137, ERF1-2, GGT1, NUC-L1, PRPL28, PRPL35, RP1, RPL10B, RPL27AB, RPS15, RPS2, RPS28, SAC52, SAG24]
GO:0006412	translation	GO_BiologicalProcess-Custom-GOA-ACAP-ARAP_11.09.2020_00h00	3.87201e-14	9.48642e-12	0.407064	0.407064	[5, 6, 7]	Group15	11.7517	53	[AT1G09690, AT1G18540, AT1G41880, AT1G74050, AT2G27710, AT2G36160, AT2G37190, AT2G37600, AT2G39390, AT2G40510, AT2G44860, AT3G02560, AT3G05560, AT3G07110, AT3G09500, AT3G09630, AT3G11510, AT3G24830, AT3G49910, AT3G53890, AT3G54210, AT3G56340, AT3G59540, AT4G27090, AT5G02160, AT5G02610, AT5G02960, AT5G20290, AT5G27700, AT5G27770, AT5G27850, AT5G46430, AT5G47930, AT5G48760, AT5G61170, AT5G67510, DRT112, EMB3010, EMB3105, EMB3137, ERF1-2, GGT1, NUC-L1, PRPL28, PRPL35, RP1, RPL10B, RPL27AB, RPS15, RPS2, RPS28, SAC52, SAG24]
GO:0044085	cellular component biogenesis	GO_BiologicalProcess-Custom-GOA-ACAP-ARAP_11.09.2020_00h00	6.35315e-06	0.000103768	4.0541e-07	6.89198e-06	[3]	Group16	6.62393	62	[AT1G03140, AT1G06720, AT1G18540, AT1G28530, AT1G41880, AT1G48160, AT1G74050, AT1G74730, AT2G30620, AT2G31040, AT2G34160, AT2G36160, AT2G37190, AT2G39390, AT2G44860, AT2G47610, AT3G02560, AT3G03920, AT3G09500, AT3G11510, AT3G13180, AT3G49910, AT3G53890, AT3G62870, AT4G01150, AT4G04940, AT4G25730, AT4G27090, AT5G08050, AT5G20290, AT5G27700, AT5G47930, AT5G48460, AT5G52650, AT5G52820, AT5G61170, AT5G67510, CCB1, CER7, CPD, CcdA, FHY1, FLA13, HCF208, HON4, HTB2, LTO1, NOP10, NUC-L1, OXA1L, PAM68, PFD3, RH39, RP1, RPL10B, RPS15, RPS28, RUXF, SAC52, SAG24, XTH24, emb1644]
GO:0022607	cellular component assembly	GO_BiologicalProcess-Custom-GOA-ACAP-ARAP_11.09.2020_00h00	0.000320795	0.00280696	4.0541e-07	6.89198e-06	[4]	Group16	6.6335	40	[AT1G03140, AT1G18540, AT1G28530, AT1G48160, AT1G74050, AT1G74730, AT2G30620, AT2G31040, AT2G36160, AT2G37190, AT2G44860, AT3G11510, AT4G01150, AT5G08050, AT5G47930, AT5G48460, AT5G52650, AT5G52820, AT5G61170, CCB1, CPD, CcdA, FHY1, HCF208, HON4, HTB2, LTO1, NUC-L1, OXA1L, PAM68, PFD3, RH39, RP1, RPL10B, RPS15, RPS28, RUXF, SAC52, SAG24, emb1644]
GO:0022613	ribonucleoprotein complex biogenesis	GO_BiologicalProcess-Custom-GOA-ACAP-ARAP_11.09.2020_00h00	2.1075e-11	8.60561e-10	4.0541e-07	6.89198e-06	[4]	Group16	11.9883	41	[AT1G03140, AT1G06720, AT1G18540, AT1G41880, AT1G74050, AT2G34160, AT2G36160, AT2G37190, AT2G39390, AT2G44860, AT2G47610, AT3G02560, AT3G03920, AT3G09500, AT3G11510, AT3G13180, AT3G49910, AT3G53890, AT3G62870, AT4G04940, AT4G25730, AT4G27090, AT5G20290, AT5G27700, AT5G47930, AT5G52650, AT5G52820, AT5G61170, AT5G67510, CER7, NOP10, NUC-L1, RH39, RP1, RPL10B, RPS15, RPS28, RUXF, SAC52, SAG24, emb1644]
GO:0043933	protein-containing complex subunit organization	GO_BiologicalProcess-Custom-GOA-ACAP-ARAP_11.09.2020_00h00	0.000253695	0.00239059	4.0541e-07	6.89198e-06	[4]	Group16	7.12788	34	[AT1G03140, AT1G18540, AT1G48160, AT1G74050, AT2G30620, AT2G31040, AT2G36160, AT2G37190, AT2G44860, AT3G11510, AT5G47930, AT5G52650, AT5G52820, AT5G61170, CCB1, CcdA, ERF1-2, HCF208, HON4, HTB2, LTO1, NUC-L1, OXA1L, PAM68, PFD3, RH39, RP1, RPL10B, RPS15, RPS28, RUXF, SAC52, SAG24, emb1644]
GO:0042254	ribosome biogenesis	GO_BiologicalProcess-Custom-GOA-ACAP-ARAP_11.09.2020_00h00	5.31889e-12	3.25782e-10	4.0541e-07	6.89198e-06	[5]	Group16	13.2867	38	[AT1G06720, AT1G18540, AT1G41880, AT1G74050, AT2G34160, AT2G36160, AT2G37190, AT2G39390, AT2G44860, AT2G47610, AT3G02560, AT3G03920, AT3G09500, AT3G11510, AT3G13180, AT3G49910, AT3G53890, AT3G62870, AT4G04940, AT4G25730, AT4G27090, AT5G20290, AT5G27700, AT5G47930, AT5G52650, AT5G52820, AT5G61170, AT5G67510, CER7, NOP10, NUC-L1, RH39, RP1, RPL10B, RPS15, RPS28, SAC52, SAG24]
GO:0043604	amide biosynthetic process	GO_BiologicalProcess-Custom-GOA-ACAP-ARAP_11.09.2020_00h00	8.63587e-12	4.23158e-10	4.0541e-07	6.89198e-06	[5]	Group16	10.2713	53	[AT1G09690, AT1G18540, AT1G41880, AT1G74050, AT2G27710, AT2G36160, AT2G37190, AT2G37600, AT2G39390, AT2G40510, AT2G44860, AT3G02560, AT3G05560, AT3G07110, AT3G09500, AT3G09630, AT3G11510, AT3G24830, AT3G49910, AT3G53890, AT3G54210, AT3G56340, AT3G59540, AT4G27090, AT5G02160, AT5G02610, AT5G02960, AT5G20290, AT5G27700, AT5G27770, AT5G27850, AT5G46430, AT5G47930, AT5G48760, AT5G61170, AT5G67510, DRT112, EMB3010, EMB3105, EMB3137, ERF1-2, GGT1, NUC-L1, PRPL28, PRPL35, RP1, RPL10B, RPL27AB, RPS15, RPS2, RPS28, SAC52, SAG24]
GO:0065003	protein-containing complex assembly	GO_BiologicalProcess-Custom-GOA-ACAP-ARAP_11.09.2020_00h00	4.43486e-05	0.000517401	4.0541e-07	6.89198e-06	[5]	Group16	7.97101	33	[AT1G03140, AT1G18540, AT1G48160, AT1G74050, AT2G30620, AT2G31040, AT2G36160, AT2G37190, AT2G44860, AT3G11510, AT5G47930, AT5G52650, AT5G52820, AT5G61170, CCB1, CcdA, HCF208, HON4, HTB2, LTO1, NUC-L1, OXA1L, PAM68, PFD3, RH39, RP1, RPL10B, RPS15, RPS28, RUXF, SAC52, SAG24, emb1644]
GO:0070925	organelle assembly	GO_BiologicalProcess-Custom-GOA-ACAP-ARAP_11.09.2020_00h00	1.70645e-06	3.216e-05	4.0541e-07	6.89198e-06	[5]	Group16	13.6364	18	[AT1G18540, AT1G74050, AT2G36160, AT2G37190, AT2G44860, AT3G11510, AT5G47930, AT5G52650, AT5G52820, AT5G61170, RH39, RP1, RPL10B, RPS15, RPS28, SAC52, SAG24, emb1644]
GO:0071826	ribonucleoprotein complex subunit organization	GO_BiologicalProcess-Custom-GOA-ACAP-ARAP_11.09.2020_00h00	2.97223e-09	6.61996e-08	4.0541e-07	6.89198e-06	[5]	Group16	17.3554	21	[AT1G03140, AT1G18540, AT1G74050, AT2G36160, AT2G37190, AT2G44860, AT3G11510, AT5G47930, AT5G52650, AT5G52820, AT5G61170, NUC-L1, RH39, RP1, RPL10B, RPS15, RPS28, RUXF, SAC52, SAG24, emb1644]
GO:0042273	ribosomal large subunit biogenesis	GO_BiologicalProcess-Custom-GOA-ACAP-ARAP_11.09.2020_00h00	4.5534e-11	1.59369e-09	4.0541e-07	6.89198e-06	[5, 6]	Group16	22.7273	20	[AT1G18540, AT1G41880, AT1G74050, AT2G37190, AT2G39390, AT2G44860, AT2G47610, AT3G09500, AT3G13180, AT3G49910, AT3G62870, AT4G25730, AT4G27090, AT5G52820, AT5G67510, RH39, RP1, RPL10B, SAC52, SAG24]
GO:0042274	ribosomal small subunit biogenesis	GO_BiologicalProcess-Custom-GOA-ACAP-ARAP_11.09.2020_00h00	2.36642e-05	0.000362358	4.0541e-07	6.89198e-06	[5, 6]	Group16	16.9231	11	[AT2G36160, AT3G02560, AT3G11510, AT3G53890, AT5G20290, AT5G27700, AT5G47930, AT5G52650, AT5G61170, RPS15, RPS28]
GO:0043043	peptide biosynthetic process	GO_BiologicalProcess-Custom-GOA-ACAP-ARAP_11.09.2020_00h00	6.11023e-14	7.48504e-12	4.0541e-07	6.89198e-06	[5, 6]	Group16	11.6228	53	[AT1G09690, AT1G18540, AT1G41880, AT1G74050, AT2G27710, AT2G36160, AT2G37190, AT2G37600, AT2G39390, AT2G40510, AT2G44860, AT3G02560, AT3G05560, AT3G07110, AT3G09500, AT3G09630, AT3G11510, AT3G24830, AT3G49910, AT3G53890, AT3G54210, AT3G56340, AT3G59540, AT4G27090, AT5G02160, AT5G02610, AT5G02960, AT5G20290, AT5G27700, AT5G27770, AT5G27850, AT5G46430, AT5G47930, AT5G48760, AT5G61170, AT5G67510, DRT112, EMB3010, EMB3105, EMB3137, ERF1-2, GGT1, NUC-L1, PRPL28, PRPL35, RP1, RPL10B, RPL27AB, RPS15, RPS2, RPS28, SAC52, SAG24]
GO:0006412	translation	GO_BiologicalProcess-Custom-GOA-ACAP-ARAP_11.09.2020_00h00	3.87201e-14	9.48642e-12	4.0541e-07	6.89198e-06	[5, 6, 7]	Group16	11.7517	53	[AT1G09690, AT1G18540, AT1G41880, AT1G74050, AT2G27710, AT2G36160, AT2G37190, AT2G37600, AT2G39390, AT2G40510, AT2G44860, AT3G02560, AT3G05560, AT3G07110, AT3G09500, AT3G09630, AT3G11510, AT3G24830, AT3G49910, AT3G53890, AT3G54210, AT3G56340, AT3G59540, AT4G27090, AT5G02160, AT5G02610, AT5G02960, AT5G20290, AT5G27700, AT5G27770, AT5G27850, AT5G46430, AT5G47930, AT5G48760, AT5G61170, AT5G67510, DRT112, EMB3010, EMB3105, EMB3137, ERF1-2, GGT1, NUC-L1, PRPL28, PRPL35, RP1, RPL10B, RPL27AB, RPS15, RPS2, RPS28, SAC52, SAG24]
GO:0022618	ribonucleoprotein complex assembly	GO_BiologicalProcess-Custom-GOA-ACAP-ARAP_11.09.2020_00h00	2.16951e-09	5.31529e-08	4.0541e-07	6.89198e-06	[5, 6, 7]	Group16	17.6471	21	[AT1G03140, AT1G18540, AT1G74050, AT2G36160, AT2G37190, AT2G44860, AT3G11510, AT5G47930, AT5G52650, AT5G52820, AT5G61170, NUC-L1, RH39, RP1, RPL10B, RPS15, RPS28, RUXF, SAC52, SAG24, emb1644]
GO:0034622	cellular protein-containing complex assembly	GO_BiologicalProcess-Custom-GOA-ACAP-ARAP_11.09.2020_00h00	3.05319e-06	5.34309e-05	4.0541e-07	6.89198e-06	[6]	Group16	8.94309	33	[AT1G03140, AT1G18540, AT1G48160, AT1G74050, AT2G30620, AT2G31040, AT2G36160, AT2G37190, AT2G44860, AT3G11510, AT5G47930, AT5G52650, AT5G52820, AT5G61170, CCB1, CcdA, HCF208, HON4, HTB2, LTO1, NUC-L1, OXA1L, PAM68, PFD3, RH39, RP1, RPL10B, RPS15, RPS28, RUXF, SAC52, SAG24, emb1644]
GO:0042255	ribosome assembly	GO_BiologicalProcess-Custom-GOA-ACAP-ARAP_11.09.2020_00h00	1.61233e-10	4.93777e-09	4.0541e-07	6.89198e-06	[6]	Group16	25.7576	17	[AT1G18540, AT1G74050, AT2G36160, AT2G37190, AT2G44860, AT3G11510, AT5G47930, AT5G52650, AT5G52820, AT5G61170, RH39, RP1, RPL10B, RPS15, RPS28, SAC52, SAG24]
GO:0000027	ribosomal large subunit assembly	GO_BiologicalProcess-Custom-GOA-ACAP-ARAP_11.09.2020_00h00	1.91466e-07	3.90909e-06	4.0541e-07	6.89198e-06	[6, 7, 8]	Group16	30.303	10	[AT1G18540, AT1G74050, AT2G37190, AT2G44860, AT5G52820, RH39, RP1, RPL10B, SAC52, SAG24]
GO:0000028	ribosomal small subunit assembly	GO_BiologicalProcess-Custom-GOA-ACAP-ARAP_11.09.2020_00h00	4.31212e-05	0.000528235	4.0541e-07	6.89198e-06	[6, 7, 8]	Group16	25.9259	7	[AT2G36160, AT3G11510, AT5G47930, AT5G52650, AT5G61170, RPS15, RPS28]
GO:0034470	ncRNA processing	GO_BiologicalProcess-Custom-GOA-ACAP-ARAP_11.09.2020_00h00	0.0037921	0.0221206	4.0541e-07	6.89198e-06	[6, 7, 8]	Group16	7.24138	21	[AT2G34160, AT2G36160, AT2G39390, AT2G47610, AT3G02560, AT3G03920, AT3G09500, AT3G11510, AT3G13180, AT3G53890, AT3G62870, AT4G04940, AT4G25730, AT5G20290, AT5G27700, CER7, NOP10, NUC-L1, PRORP1, RH39, RPS28]
GO:0006364	rRNA processing	GO_BiologicalProcess-Custom-GOA-ACAP-ARAP_11.09.2020_00h00	4.24692e-05	0.000547629	4.0541e-07	6.89198e-06	[6, 7, 8, 9]	Group16	10.1523	20	[AT2G34160, AT2G36160, AT2G39390, AT2G47610, AT3G02560, AT3G03920, AT3G09500, AT3G11510, AT3G13180, AT3G53890, AT3G62870, AT4G04940, AT4G25730, AT5G20290, AT5G27700, CER7, NOP10, NUC-L1, RH39, RPS28]
GO:0016072	rRNA metabolic process	GO_BiologicalProcess-Custom-GOA-ACAP-ARAP_11.09.2020_00h00	6.50613e-05	0.000724547	4.0541e-07	6.89198e-06	[7, 8]	Group16	9.85222	20	[AT2G34160, AT2G36160, AT2G39390, AT2G47610, AT3G02560, AT3G03920, AT3G09500, AT3G11510, AT3G13180, AT3G53890, AT3G62870, AT4G04940, AT4G25730, AT5G20290, AT5G27700, CER7, NOP10, NUC-L1, RH39, RPS28]
GO:0000470	maturation of LSU-rRNA	GO_BiologicalProcess-Custom-GOA-ACAP-ARAP_11.09.2020_00h00	0.0022148	0.0146656	4.0541e-07	6.89198e-06	[6, 7, 8, 9, 10]	Group16	16.2162	6	[AT2G39390, AT2G47610, AT3G09500, AT3G13180, AT3G62870, AT4G25730]
GO:0030490	maturation of SSU-rRNA	GO_BiologicalProcess-Custom-GOA-ACAP-ARAP_11.09.2020_00h00	0.00292036	0.0183458	4.0541e-07	6.89198e-06	[6, 7, 8, 9, 10]	Group16	15.3846	6	[AT2G36160, AT3G11510, AT3G53890, AT5G20290, AT5G27700, RPS28]
GO:0000469	cleavage involved in rRNA processing	GO_BiologicalProcess-Custom-GOA-ACAP-ARAP_11.09.2020_00h00	0.00807391	0.0380405	4.0541e-07	6.89198e-06	[7, 8, 9, 10]	Group16	18.1818	4	[AT3G53890, AT5G27700, CER7, NUC-L1]
GO:0031125	rRNA 3'-end processing	GO_BiologicalProcess-Custom-GOA-ACAP-ARAP_11.09.2020_00h00	0.00672696	0.0329621	4.0541e-07	6.89198e-06	[7, 8, 9, 10]	Group16	27.2727	3	[AT3G53890, AT5G27700, CER7]
GO:0000462	maturation of SSU-rRNA from tricistronic rRNA transcript (SSU-rRNA, 5.8S rRNA, LSU-rRNA)	GO_BiologicalProcess-Custom-GOA-ACAP-ARAP_11.09.2020_00h00	0.00334761	0.020004	4.0541e-07	6.89198e-06	[7, 8, 9, 10, 11]	Group16	17.8571	5	[AT2G36160, AT3G11510, AT3G53890, AT5G20290, AT5G27700]
GO:0000466	maturation of 5.8S rRNA from tricistronic rRNA transcript (SSU-rRNA, 5.8S rRNA, LSU-rRNA)	GO_BiologicalProcess-Custom-GOA-ACAP-ARAP_11.09.2020_00h00	0.00304129	0.0186279	4.0541e-07	6.89198e-06	[8, 9, 10, 11]	Group16	23.5294	4	[AT3G53890, AT4G25730, AT5G27700, CER7]
GO:0000478	endonucleolytic cleavage involved in rRNA processing	GO_BiologicalProcess-Custom-GOA-ACAP-ARAP_11.09.2020_00h00	0.00672696	0.0329621	4.0541e-07	6.89198e-06	[8, 9, 10, 11]	Group16	27.2727	3	[AT3G53890, AT5G27700, NUC-L1]

### Sheet: Data3b-bin2D_dnreg_proteins
Gene ontology results: bin2D downregulated proteins
GOID	GOTerm	Ontology Source	Term PValue	Term PValue Corrected with Benjamini-Hochberg	Group PValue	Group PValue Corrected with Benjamini-Hochberg	GOLevels	GOGroups	% Associated Genes	Nr. Genes	Associated Genes Found
GO:0010188	response to microbial phytotoxin	GO_BiologicalProcess-Custom-GOA-ACAP-ARAP_11.09.2020_00h00	0.001865	0.00622668	0.001865	0.00262108	[4]	Group00	50	3	[CORI3, TRX3, TRX5]
GO:0016491	oxidoreductase activity	GO_BiologicalProcess-Custom-GOA-ACAP-ARAP_11.09.2020_00h00	4.32229e-18	2.55632e-16	4.32229e-18	3.74598e-17	[3]	Group01	11.8005	97	[ACHT2, ACO1, ACO2, ADH1, ALDH2C4, ANNAT1, AOS, APR1, APX1, AT1G07080, AT1G09500, AT1G15140, AT1G32220, AT1G72230, AT2G21250, AT2G38240, AT3G02630, AT3G12290, AT3G54360, AT3G55290, AT4G02580, AT4G12290, AT4G17260, AT5G14590, AT5G16990, AT5G17000, AT5G20080, AT5G37940, AT5G52810, AT5G58330, ATARD2, ATMDAR2, CCS, CER4, COB, CPN20, CYP708A3, CYP83A1, CYP91A2, CYP96A15, DHAR1, DMR6, DXR, EDA9, F3H, FLS1, FMO GS-OX1, FMO GS-OX3, GAPC1, GAPC2, GLDP2, GLU2, GPX5, GPX6, GSTF9, HOT5, HPL1, IAR4, IMD1, IMD3, LDOX, LIN2, MAB1, MUM4, NADP-ME4, NRS/ER, NTRA, NdhM, OPR1, OPR3, PAHX, PER64, PGDH, PLAT1, PRXCB, PRXR1, PSBO1, PYD1, PnsB3, RD20, RFNR1, RFNR2, SDH1-1, SDR1, SKS6, SOX, TPX1, TRX3, TRX5, TT7, UDG4, UGD2, UGD3, c-NAD-MDH1, mMDH1, mtLPD2, sks5]
GO:0016651	oxidoreductase activity, acting on NAD(P)H	GO_BiologicalProcess-Custom-GOA-ACAP-ARAP_11.09.2020_00h00	0.0125592	0.0290475	0.0125592	0.0138952	[4]	Group02	11.25	9	[AT1G32220, AT4G02580, AT5G20080, AT5G58330, ATMDAR2, HOT5, NTRA, NdhM, mtLPD2]
GO:0016998	cell wall macromolecule catabolic process	GO_BiologicalProcess-Custom-GOA-ACAP-ARAP_11.09.2020_00h00	0.0210841	0.0425795	0.0210841	0.0214975	[4, 5, 6]	Group03	17.3913	4	[AT1G78060, CHI, TT5, XTH32]
GO:0009269	response to desiccation	GO_BiologicalProcess-Custom-GOA-ACAP-ARAP_11.09.2020_00h00	0.00457656	0.0127161	0.00457656	0.00580442	[4, 5, 6]	Group04	20.8333	5	[AOC1, AT2G44060, ERD14, RD2, RD20]
GO:0080167	response to karrikin	GO_BiologicalProcess-Custom-GOA-ACAP-ARAP_11.09.2020_00h00	0.000376584	0.0015748	0.000376584	0.000611948	[3]	Group05	14.8148	12	[AT1G53070, AT2G41040, AT3G09440, AT5G48540, AT5G62210, CHIL, DGR2, FLS1, PAL1, SDR1, TT5, UGT78D2]
GO:0110102	ribulose bisphosphate carboxylase complex assembly	GO_BiologicalProcess-Custom-GOA-ACAP-ARAP_11.09.2020_00h00	0.001865	0.00622668	0.001865	0.00262108	[7]	Group06	50	3	[AT3G04550, AT5G51110, RBCS1A]
GO:0006767	water-soluble vitamin metabolic process	GO_BiologicalProcess-Custom-GOA-ACAP-ARAP_11.09.2020_00h00	0.0115836	0.027561	0.0115836	0.0133855	[4]	Group07	13.2075	7	[AT2G41090, PDX2, RSR4, SHM2, SHM4, THI1, THIC]
GO:0007584	response to nutrient	GO_BiologicalProcess-Custom-GOA-ACAP-ARAP_11.09.2020_00h00	0.00704418	0.0184575	0.00704418	0.00851855	[3, 5]	Group08	33.3333	3	[GRH1, PR1, THIC]
GO:0010043	response to zinc ion	GO_BiologicalProcess-Custom-GOA-ACAP-ARAP_11.09.2020_00h00	8.79247e-05	0.000428245	8.79247e-05	0.000163289	[5]	Group09	25	8	[AT2G32520, AT3G07720, ATMDAR2, DHAR1, GSTF9, PDIL1-1, TPI, c-NAD-MDH1]
GO:0016614	oxidoreductase activity, acting on CH-OH group of donors	GO_BiologicalProcess-Custom-GOA-ACAP-ARAP_11.09.2020_00h00	9.26512e-06	5.81176e-05	9.26512e-06	2.00744e-05	[4]	Group10	13.7255	21	[ADH1, AT1G09500, AT2G21250, AT4G17260, AT5G14590, AT5G58330, DXR, EDA9, HOT5, IMD1, IMD3, MUM4, NADP-ME4, NRS/ER, PGDH, SDR1, UDG4, UGD2, UGD3, c-NAD-MDH1, mMDH1]
GO:0016616	oxidoreductase activity, acting on the CH-OH group of donors, NAD or NADP as acceptor	GO_BiologicalProcess-Custom-GOA-ACAP-ARAP_11.09.2020_00h00	1.20131e-06	9.75183e-06	9.26512e-06	2.00744e-05	[5]	Group10	15.5556	21	[ADH1, AT1G09500, AT2G21250, AT4G17260, AT5G14590, AT5G58330, DXR, EDA9, HOT5, IMD1, IMD3, MUM4, NADP-ME4, NRS/ER, PGDH, SDR1, UDG4, UGD2, UGD3, c-NAD-MDH1, mMDH1]
GO:0016667	oxidoreductase activity, acting on a sulfur group of donors	GO_BiologicalProcess-Custom-GOA-ACAP-ARAP_11.09.2020_00h00	0.0194022	0.0403643	0.000316356	0.000530662	[4]	Group11	11.1111	8	[ACHT2, APR1, DHAR1, NTRA, SOX, TRX3, TRX5, mtLPD2]
GO:0045454	cell redox homeostasis	GO_BiologicalProcess-Custom-GOA-ACAP-ARAP_11.09.2020_00h00	0.000199488	0.000878595	0.000316356	0.000530662	[3, 4, 5]	Group11	16.9231	11	[ACHT2, CDSP32, NTRA, PDIL1-1, PDIL1-2, PDIL1-3, TPX1, TRX3, TRX5, UNE5, mtLPD2]
GO:0046500	S-adenosylmethionine metabolic process	GO_BiologicalProcess-Custom-GOA-ACAP-ARAP_11.09.2020_00h00	0.000506092	0.00199545	0.000506092	0.000797478	[3, 4]	Group12	44.4444	4	[MAT3, MTO3, SAM-2, SAM1]
GO:0006556	S-adenosylmethionine biosynthetic process	GO_BiologicalProcess-Custom-GOA-ACAP-ARAP_11.09.2020_00h00	4.85588e-06	3.24247e-05	0.000506092	0.000797478	[4, 5]	Group12	100	4	[MAT3, MTO3, SAM-2, SAM1]
GO:0019187	beta-1,4-mannosyltransferase activity	GO_BiologicalProcess-Custom-GOA-ACAP-ARAP_11.09.2020_00h00	0.0128972	0.0293377	0.0128972	0.013972	[5]	Group13	27.2727	3	[ATCSLA09, CSLA02, MSR1]
GO:0051753	mannan synthase activity	GO_BiologicalProcess-Custom-GOA-ACAP-ARAP_11.09.2020_00h00	0.0128972	0.0293377	0.0128972	0.013972	[6]	Group13	27.2727	3	[ATCSLA09, CSLA02, MSR1]
GO:0071555	cell wall organization	GO_BiologicalProcess-Custom-GOA-ACAP-ARAP_11.09.2020_00h00	0.0118759	0.028095	0.0118759	0.0134249	[3, 5]	Group14	9.70149	13	[AT3G05910, COB, EXLA1, EXPA11, EXPB3, MSR1, PME3, PMEPCRA, PMEPCRF, UGD2, UGD3, UGP1, UGT74B1]
GO:0042545	cell wall modification	GO_BiologicalProcess-Custom-GOA-ACAP-ARAP_11.09.2020_00h00	0.0209272	0.0424698	0.0118759	0.0134249	[4, 6]	Group14	10.9589	8	[EXLA1, EXPA11, EXPB3, PME3, PMEPCRA, PMEPCRF, UGP1, UGT74B1]
GO:0090693	plant organ senescence	GO_BiologicalProcess-Custom-GOA-ACAP-ARAP_11.09.2020_00h00	0.0157415	0.0346647	0.0157415	0.0167052	[3, 4, 5, 6]	Group15	10.8434	9	[CHI, DMR6, ESP, GAMMA-VPE, GSR 1, OPR1, PSAT, RPN10, TT5]
GO:0010150	leaf senescence	GO_BiologicalProcess-Custom-GOA-ACAP-ARAP_11.09.2020_00h00	0.0146214	0.0325444	0.0157415	0.0167052	[4, 5, 6, 7, 8]	Group15	10.9756	9	[CHI, DMR6, ESP, GAMMA-VPE, GSR 1, OPR1, PSAT, RPN10, TT5]
GO:1901698	response to nitrogen compound	GO_BiologicalProcess-Custom-GOA-ACAP-ARAP_11.09.2020_00h00	0.0250432	0.049371	0.00912973	0.0107897	[3]	Group16	9.09091	13	[ACO1, ACO2, ADH1, AT3G16530, BIP1, CHI, NIT3, NRT1.1, PR1, SHM2, SHM4, THIC, TT5]
GO:0014070	response to organic cyclic compound	GO_BiologicalProcess-Custom-GOA-ACAP-ARAP_11.09.2020_00h00	0.00325677	0.00963075	0.00912973	0.0107897	[4]	Group16	9.88372	17	[ADH1, AT5G03350, BES1, CHI, DHAR1, DMR6, FAMT, GAMMA-VPE, OPR1, PR1, RD20, ROC1, SHM2, SHM4, THIC, TT5, WAK1]
GO:0006740	NADPH regeneration	GO_BiologicalProcess-Custom-GOA-ACAP-ARAP_11.09.2020_00h00	0.0180701	0.0381686	0.0180701	0.018793	[3, 4]	Group17	15.1515	5	[AT1G12230, AT1G63290, AT2G45290, PDE345, TRA2]
GO:0006098	pentose-phosphate shunt	GO_BiologicalProcess-Custom-GOA-ACAP-ARAP_11.09.2020_00h00	0.0139671	0.0314259	0.0180701	0.018793	[4, 5, 6]	Group17	16.129	5	[AT1G12230, AT1G63290, AT2G45290, PDE345, TRA2]
GO:0016615	malate dehydrogenase activity	GO_BiologicalProcess-Custom-GOA-ACAP-ARAP_11.09.2020_00h00	0.00177557	0.0059763	0.00437507	0.0056876	[5]	Group18	33.3333	4	[AT5G58330, NADP-ME4, c-NAD-MDH1, mMDH1]
GO:0030060	L-malate dehydrogenase activity	GO_BiologicalProcess-Custom-GOA-ACAP-ARAP_11.09.2020_00h00	0.00486482	0.013338	0.00437507	0.0056876	[6]	Group18	37.5	3	[AT5G58330, c-NAD-MDH1, mMDH1]
GO:0006108	malate metabolic process	GO_BiologicalProcess-Custom-GOA-ACAP-ARAP_11.09.2020_00h00	0.00437507	0.0122384	0.00437507	0.0056876	[7]	Group18	26.6667	4	[AT5G58330, NADP-ME4, c-NAD-MDH1, mMDH1]
GO:0010035	response to inorganic substance	GO_BiologicalProcess-Custom-GOA-ACAP-ARAP_11.09.2020_00h00	2.84597e-34	3.92744e-32	2.84597e-34	1.4799e-32	[3]	Group19	16.9518	109	[ACO1, ACO2, ADF3, ADH1, ADK1, ANNAT1, ANNAT3, AOC1, APS1, APX1, ASP1, ASP5, AT1G12000, AT1G56190, AT1G62480, AT1G62660, AT1G67360, AT1G75280, AT2G20420, AT2G21250, AT2G32240, AT2G32520, AT2G35840, AT2G44060, AT2G45290, AT3G07720, AT3G09440, AT3G20390, AT4G02930, AT5G08300, ATB2, ATMDAR2, CCS, CDSP32, CHI, CHL, COR47, CPN20, CPNIFS, DHAR1, DXR, ERD10, ERD14, ERD7, FBR12, GAPC1, GAPC2, GLN1.3, GLX1, GPX6, GS2, GSTF6, GSTF9, GSTL3, HSC70-1, Hop2, IIL1, LAP1, LOS2, LTP3, LTP4, MAM1, MTHSC70-2, NIT3, NRT1.1, NTRA, OASB, OPR1, OPR3, PAC1, PAL1, PCK1, PDE345, PDIL1-1, PDIL1-2, PGK1, PLAT1, PLC1, PR1, PR5, RAN-1, RD2, RD20, ROC1, ROF1, SAL1, SAM1, SFGH, SHM4, SOX, SUS1, THFS, TIL, TPI, TPX1, TRA2, TRX3, TRX5, TT5, TUB2, UNE5, VSP2, c-NAD-MDH1, cpHsc70-1, cpHsc70-2, iPGAM1, iPGAM2, mMDH1, mtLPD2]
GO:0010038	response to metal ion	GO_BiologicalProcess-Custom-GOA-ACAP-ARAP_11.09.2020_00h00	1.25741e-34	5.20567e-32	2.84597e-34	1.4799e-32	[4]	Group19	22.8169	81	[ACO2, ADF3, ADH1, ADK1, ANNAT1, APS1, APX1, ASP1, ASP5, AT1G12000, AT1G56190, AT1G62480, AT1G75280, AT2G20420, AT2G21250, AT2G32240, AT2G32520, AT2G35840, AT2G44060, AT2G45290, AT3G07720, AT3G09440, AT3G20390, AT4G02930, AT5G08300, ATB2, ATMDAR2, CHI, CPN20, DHAR1, DXR, FBR12, GAPC1, GAPC2, GLN1.3, GLX1, GPX6, GS2, GSTF6, GSTF9, GSTL3, HSC70-1, Hop2, IIL1, LAP1, LOS2, MTHSC70-2, NIT3, NTRA, OASB, OPR1, PAC1, PCK1, PDE345, PDIL1-1, PDIL1-2, PGK1, PR5, RAN-1, ROC1, ROF1, SAM1, SFGH, SHM4, SUS1, THFS, TPI, TPX1, TRA2, TRX5, TT5, TUB2, UNE5, VSP2, c-NAD-MDH1, cpHsc70-1, cpHsc70-2, iPGAM1, iPGAM2, mMDH1, mtLPD2]
GO:0046686	response to cadmium ion	GO_BiologicalProcess-Custom-GOA-ACAP-ARAP_11.09.2020_00h00	1.95443e-34	4.04567e-32	2.84597e-34	1.4799e-32	[5]	Group19	25	74	[ACO2, ADF3, ADH1, ADK1, ANNAT1, APS1, APX1, ASP1, ASP5, AT1G12000, AT1G56190, AT1G62480, AT1G75280, AT2G20420, AT2G21250, AT2G32240, AT2G35840, AT2G44060, AT2G45290, AT3G09440, AT3G20390, AT4G02930, AT5G08300, ATB2, ATMDAR2, CPN20, DXR, FBR12, GAPC1, GAPC2, GLN1.3, GLX1, GPX6, GS2, GSTF6, GSTF9, GSTL3, HSC70-1, Hop2, IIL1, LAP1, LOS2, MTHSC70-2, NIT3, NTRA, OASB, OPR1, PAC1, PCK1, PDE345, PDIL1-2, PGK1, PR5, RAN-1, ROC1, ROF1, SAM1, SFGH, SHM4, SUS1, THFS, TPI, TPX1, TRA2, TRX5, TUB2, UNE5, c-NAD-MDH1, cpHsc70-1, cpHsc70-2, iPGAM1, iPGAM2, mMDH1, mtLPD2]
GO:0009404	toxin metabolic process	GO_BiologicalProcess-Custom-GOA-ACAP-ARAP_11.09.2020_00h00	0.000871136	0.00322009	0.000899332	0.00133615	[3]	Group20	20.5882	7	[GGP1, GSTF12, GSTF6, GSTF9, GSTU10, GSTU20, GSTU26]
GO:0006575	cellular modified amino acid metabolic process	GO_BiologicalProcess-Custom-GOA-ACAP-ARAP_11.09.2020_00h00	0.0179581	0.0381265	0.000899332	0.00133615	[3, 4]	Group20	11.2676	8	[AT3G12290, AT4G24830, GSTU10, GSTU20, GSTU26, SHM2, SHM4, THFS]
GO:0009407	toxin catabolic process	GO_BiologicalProcess-Custom-GOA-ACAP-ARAP_11.09.2020_00h00	0.00086898	0.00324106	0.000899332	0.00133615	[2, 4, 5]	Group20	24	6	[GSTF12, GSTF6, GSTF9, GSTU10, GSTU20, GSTU26]
GO:0004497	monooxygenase activity	GO_BiologicalProcess-Custom-GOA-ACAP-ARAP_11.09.2020_00h00	0.00269846	0.00833704	0.000641877	0.000981694	[4]	Group21	12.5	11	[APX1, CYP708A3, CYP83A1, CYP91A2, CYP96A15, DMR6, FMO GS-OX1, FMO GS-OX3, HPL1, RD20, TT7]
GO:0016705	oxidoreductase activity, acting on paired donors, with incorporation or reduction of molecular oxygen	GO_BiologicalProcess-Custom-GOA-ACAP-ARAP_11.09.2020_00h00	0.0061823	0.0165127	0.000641877	0.000981694	[4]	Group21	9.80392	15	[AOS, AT3G02630, CYP708A3, CYP83A1, CYP91A2, CYP96A15, DMR6, F3H, FLS1, FMO GS-OX1, FMO GS-OX3, HPL1, LDOX, PAHX, TT7]
GO:0051213	dioxygenase activity	GO_BiologicalProcess-Custom-GOA-ACAP-ARAP_11.09.2020_00h00	0.00186743	0.00618492	0.000641877	0.000981694	[4]	Group21	16.3265	8	[ACO2, AT2G38240, ATARD2, DMR6, F3H, FLS1, LDOX, PAHX]
GO:0016706	2-oxoglutarate-dependent dioxygenase activity	GO_BiologicalProcess-Custom-GOA-ACAP-ARAP_11.09.2020_00h00	0.00457656	0.0127161	0.000641877	0.000981694	[5]	Group21	20.8333	5	[DMR6, F3H, FLS1, LDOX, PAHX]
GO:0006081	cellular aldehyde metabolic process	GO_BiologicalProcess-Custom-GOA-ACAP-ARAP_11.09.2020_00h00	4.18079e-06	2.88475e-05	2.32829e-07	6.72617e-07	[3]	Group22	25	11	[ADH1, AT1G67280, DXR, GLX1, GLY2, HOT5, PDX2, RSR4, SFGH, TIM, TPI]
GO:0046184	aldehyde biosynthetic process	GO_BiologicalProcess-Custom-GOA-ACAP-ARAP_11.09.2020_00h00	0.000812223	0.00308496	2.32829e-07	6.72617e-07	[4]	Group22	40	4	[PDX2, RSR4, TIM, TPI]
GO:1901616	organic hydroxy compound catabolic process	GO_BiologicalProcess-Custom-GOA-ACAP-ARAP_11.09.2020_00h00	0.000687408	0.00263506	2.32829e-07	6.72617e-07	[4]	Group22	25	6	[DMR6, PAL1, PSAT, SAL1, TIM, TPI]
GO:0019682	glyceraldehyde-3-phosphate metabolic process	GO_BiologicalProcess-Custom-GOA-ACAP-ARAP_11.09.2020_00h00	0.0128972	0.0293377	2.32829e-07	6.72617e-07	[4, 5]	Group22	27.2727	3	[DXR, TIM, TPI]
GO:0009072	aromatic amino acid family metabolic process	GO_BiologicalProcess-Custom-GOA-ACAP-ARAP_11.09.2020_00h00	0.00701157	0.0184891	0.00589283	0.00729589	[4, 5, 7]	Group23	12.3288	9	[AAS, ARGAH2, ASA1, AT1G22410, AT5G66120, ATP-PRT1, DHS1, PAL1, TSB1]
GO:0043650	dicarboxylic acid biosynthetic process	GO_BiologicalProcess-Custom-GOA-ACAP-ARAP_11.09.2020_00h00	0.0128898	0.0294829	0.00589283	0.00729589	[6, 7]	Group23	20	4	[AT1G22410, AT5G66120, DHS1, GLU2]
GO:0046417	chorismate metabolic process	GO_BiologicalProcess-Custom-GOA-ACAP-ARAP_11.09.2020_00h00	0.0208448	0.042511	0.00589283	0.00729589	[7]	Group23	23.0769	3	[AT1G22410, AT5G66120, DHS1]
GO:0009423	chorismate biosynthetic process	GO_BiologicalProcess-Custom-GOA-ACAP-ARAP_11.09.2020_00h00	0.00971503	0.0233838	0.00589283	0.00729589	[7, 8]	Group23	30	3	[AT1G22410, AT5G66120, DHS1]
GO:0000103	sulfate assimilation	GO_BiologicalProcess-Custom-GOA-ACAP-ARAP_11.09.2020_00h00	0.000874902	0.00320539	0.001165	0.00168278	[4]	Group24	29.4118	5	[AKN2, APK, APR1, APS1, SAL1]
GO:0070813	hydrogen sulfide metabolic process	GO_BiologicalProcess-Custom-GOA-ACAP-ARAP_11.09.2020_00h00	0.00486482	0.013338	0.001165	0.00168278	[4]	Group24	37.5	3	[AKN2, APK, APS1]
GO:0070814	hydrogen sulfide biosynthetic process	GO_BiologicalProcess-Custom-GOA-ACAP-ARAP_11.09.2020_00h00	0.00315001	0.00951902	0.001165	0.00168278	[5]	Group24	42.8571	3	[AKN2, APK, APS1]
GO:0004020	adenylylsulfate kinase activity	GO_BiologicalProcess-Custom-GOA-ACAP-ARAP_11.09.2020_00h00	0.00315001	0.00951902	0.001165	0.00168278	[7]	Group24	42.8571	3	[AKN2, APK, APS1]
GO:0044248	cellular catabolic process	GO_BiologicalProcess-Custom-GOA-ACAP-ARAP_11.09.2020_00h00	0.000132279	0.000615322	3.24675e-07	8.88583e-07	[3]	Group25	7.80619	58	[AAS, ADH1, AMY3, APX1, AT1G67280, AT1G78060, AT4G13360, AT4G26910, AT5G23540, AT5G49900, BAM5, BGLU33, BIP1, CHI, DCI1, DMR6, ESP, GAD2, GAMMA-VPE, GLDP2, GLX1, GLY2, GRH1, GSTF12, GSTF6, GSTF9, GSTU10, GSTU20, GSTU26, HOT5, KAT5, NIT3, NUDX1, PAA2, PAB2, PAC1, PAL1, PUX4, PYD1, PYD2, QPT, RAD23C, RPN10, RPT3, SAL1, SEX4, SFGH, SGT1B, SHM2, SHM4, TIM, TPI, TPX1, TT5, UBC10, XBCP3, XTH32, Y14]
GO:0044282	small molecule catabolic process	GO_BiologicalProcess-Custom-GOA-ACAP-ARAP_11.09.2020_00h00	3.91429e-07	3.68299e-06	3.24675e-07	8.88583e-07	[3]	Group25	14.6199	25	[AAS, ADH1, AT1G63290, AT1G67280, AT3G17940, AT4G13360, AT4G26910, DCI1, DMR6, GAD2, GLDP2, GLX1, GLY2, HOT5, KAT5, PAL1, QPT, SAL1, SFGH, SHM2, SHM4, TIM, TPI, iPGAM1, iPGAM2]
GO:1901575	organic substance catabolic process	GO_BiologicalProcess-Custom-GOA-ACAP-ARAP_11.09.2020_00h00	2.39706e-06	1.83774e-05	3.24675e-07	8.88583e-07	[3]	Group25	8.42912	66	[AAS, ADH1, AMY3, AT1G56190, AT1G63290, AT1G67280, AT1G78060, AT3G17940, AT3G20390, AT4G13360, AT4G26910, AT5G23540, AT5G49900, AT5G56350, BAM5, BGLU33, BIP1, CHI, DCI1, DMR6, ESP, GAD2, GAMMA-VPE, GAPC1, GAPC2, GLDP2, GLX1, GLY2, GRH1, HOT5, KAT5, LOS2, NIT3, NUDX1, PAA2, PAB2, PAC1, PAL1, PDE345, PGK1, PME3, PMEPCRA, PMEPCRF, PSAT, PUX4, PYD1, PYD2, QPT, RAD23C, RPN10, RPT3, SAL1, SEX4, SFGH, SGT1B, SHM2, SHM4, TIM, TPI, TT5, UBC10, XBCP3, XTH32, Y14, iPGAM1, iPGAM2]
GO:0016052	carbohydrate catabolic process	GO_BiologicalProcess-Custom-GOA-ACAP-ARAP_11.09.2020_00h00	4.15878e-06	2.9182e-05	3.24675e-07	8.88583e-07	[4]	Group25	14.9254	20	[AMY3, AT1G56190, AT1G63290, AT1G78060, AT3G17940, AT5G56350, BAM5, GAPC1, GAPC2, LOS2, PDE345, PGK1, PME3, PMEPCRA, PMEPCRF, SEX4, TIM, TPI, iPGAM1, iPGAM2]
GO:0072527	pyrimidine-containing compound metabolic process	GO_BiologicalProcess-Custom-GOA-ACAP-ARAP_11.09.2020_00h00	0.00470464	0.0129848	0.00236527	0.00323668	[4]	Group26	15.5556	7	[CARA, NDPK3, PYD1, PYD2, PYR6, THI1, THIC]
GO:0031669	cellular response to nutrient levels	GO_BiologicalProcess-Custom-GOA-ACAP-ARAP_11.09.2020_00h00	0.00881677	0.0215985	0.00236527	0.00323668	[4, 5]	Group26	11.236	10	[ACO1, CARA, GRH1, NIT3, PCK1, PPC1, PYD1, PYD2, SQD1, UGP1]
GO:0072528	pyrimidine-containing compound biosynthetic process	GO_BiologicalProcess-Custom-GOA-ACAP-ARAP_11.09.2020_00h00	0.022898	0.0455759	0.00236527	0.00323668	[5]	Group26	14.2857	5	[CARA, NDPK3, PYR6, THI1, THIC]
GO:0006206	pyrimidine nucleobase metabolic process	GO_BiologicalProcess-Custom-GOA-ACAP-ARAP_11.09.2020_00h00	0.00333083	0.00977987	0.00236527	0.00323668	[5, 6, 7]	Group26	28.5714	4	[CARA, PYD1, PYD2, PYR6]
GO:0000096	sulfur amino acid metabolic process	GO_BiologicalProcess-Custom-GOA-ACAP-ARAP_11.09.2020_00h00	0.000469868	0.00187044	2.53264e-06	5.72596e-06	[4, 5, 7]	Group27	18	9	[ATARD2, CPNIFS, EDA9, FMO GS-OX1, HSK, MTN1, MTO3, OASB, OASC]
GO:0009066	aspartate family amino acid metabolic process	GO_BiologicalProcess-Custom-GOA-ACAP-ARAP_11.09.2020_00h00	0.00394172	0.0112543	2.53264e-06	5.72596e-06	[5, 6, 8]	Group27	14.5455	8	[ASP1, ASP5, AT3G53580, AT4G26910, ATARD2, HSK, MTN1, MTO3]
GO:0009069	serine family amino acid metabolic process	GO_BiologicalProcess-Custom-GOA-ACAP-ARAP_11.09.2020_00h00	0.000968071	0.00348505	2.53264e-06	5.72596e-06	[5, 6, 8]	Group27	16.3636	9	[CPNIFS, EDA9, GLDP2, OASB, OASC, PGDH, PSAT, SHM2, SHM4]
GO:0000097	sulfur amino acid biosynthetic process	GO_BiologicalProcess-Custom-GOA-ACAP-ARAP_11.09.2020_00h00	0.0203908	0.0417911	2.53264e-06	5.72596e-06	[5, 6, 7, 8]	Group27	14.7059	5	[ATARD2, HSK, MTN1, OASB, OASC]
GO:0006555	methionine metabolic process	GO_BiologicalProcess-Custom-GOA-ACAP-ARAP_11.09.2020_00h00	0.0180723	0.0379793	2.53264e-06	5.72596e-06	[5, 6, 7, 8, 9]	Group27	18.1818	4	[ATARD2, HSK, MTN1, MTO3]
GO:0006091	generation of precursor metabolites and energy	GO_BiologicalProcess-Custom-GOA-ACAP-ARAP_11.09.2020_00h00	1.16546e-09	2.53948e-08	1.16546e-09	5.50945e-09	[3]	Group28	12.7536	44	[ACO1, ACO2, ADH1, APL2, APL3, APL4, AT1G12230, AT1G56190, AT1G63290, AT1G72230, AT2G20420, AT2G45290, AT4G02580, AT5G08300, AT5G08690, AT5G56350, AT5G58330, ATP5, ATPC1, ATPD, COB, GAPC1, GAPC2, HOT5, LHCB4.3, LOS2, NdhS, PDE345, PDIL1-2, PGK1, PIFI, PPC1, PSBO1, PnsB1, PnsB3, SDH1-1, TIM, TPI, TRA2, UGP1, ZKT, c-NAD-MDH1, iPGAM1, iPGAM2]
GO:0015980	energy derivation by oxidation of organic compounds	GO_BiologicalProcess-Custom-GOA-ACAP-ARAP_11.09.2020_00h00	1.04821e-05	6.38175e-05	1.16546e-09	5.50945e-09	[3, 4]	Group28	16.4948	16	[ACO1, ACO2, ADH1, APL2, APL3, APL4, AT2G20420, AT4G02580, AT5G08300, AT5G58330, COB, PIFI, PPC1, SDH1-1, UGP1, c-NAD-MDH1]
GO:0045333	cellular respiration	GO_BiologicalProcess-Custom-GOA-ACAP-ARAP_11.09.2020_00h00	0.000179653	0.000799746	1.16546e-09	5.50945e-09	[4, 5]	Group28	16	12	[ACO1, ACO2, ADH1, AT2G20420, AT4G02580, AT5G08300, AT5G58330, COB, PIFI, PPC1, SDH1-1, c-NAD-MDH1]
GO:0006099	tricarboxylic acid cycle	GO_BiologicalProcess-Custom-GOA-ACAP-ARAP_11.09.2020_00h00	0.000111341	0.000535989	1.16546e-09	5.50945e-09	[3, 6, 7]	Group28	24.2424	8	[ACO1, ACO2, AT2G20420, AT5G08300, AT5G58330, PPC1, SDH1-1, c-NAD-MDH1]
GO:0009060	aerobic respiration	GO_BiologicalProcess-Custom-GOA-ACAP-ARAP_11.09.2020_00h00	0.000844093	0.00317686	1.16546e-09	5.50945e-09	[5, 6]	Group28	16.6667	9	[ACO1, ACO2, AT2G20420, AT5G08300, AT5G58330, COB, PPC1, SDH1-1, c-NAD-MDH1]
GO:0009266	response to temperature stimulus	GO_BiologicalProcess-Custom-GOA-ACAP-ARAP_11.09.2020_00h00	1.54289e-08	2.12919e-07	2.31909e-08	8.03953e-08	[3]	Group29	11.5288	46	[ADH1, ANNAT1, ANNAT3, AOC2, APX1, ASP5, AT1G67280, AT2G35040, AT3G09440, AT3G17020, ATPD, BIP1, BOB1, CHL, COR47, CPN20, ERD10, ERD14, ERD7, GAPC1, GSTU26, HOT5, HSC70-1, LOS2, MTHSC70-2, MTO3, PGK1, PIFI, PLAT1, PLC1, RBCS1A, RD20, ROF1, RPN10, SAL1, SGT1B, SUS1, THI1, TIL, TRX3, TUB6, TUF, cpHsc70-1, cpHsc70-2, iPGAM1, mMDH1]
GO:0061077	chaperone-mediated protein folding	GO_BiologicalProcess-Custom-GOA-ACAP-ARAP_11.09.2020_00h00	0.00676389	0.0179503	2.31909e-08	8.03953e-08	[3]	Group29	14.5833	7	[AT3G09440, BIP1, CPN20, Cpn60beta3, HSC70-1, MTHSC70-2, ROF1]
GO:0009408	response to heat	GO_BiologicalProcess-Custom-GOA-ACAP-ARAP_11.09.2020_00h00	9.33799e-07	7.88965e-06	2.31909e-08	8.03953e-08	[3, 4]	Group29	15.7895	21	[ANNAT1, ANNAT3, APX1, AT3G09440, BIP1, BOB1, CHL, COR47, CPN20, GAPC1, HOT5, HSC70-1, MTHSC70-2, PIFI, ROF1, RPN10, SGT1B, TIL, TRX3, cpHsc70-1, cpHsc70-2]
GO:0009409	response to cold	GO_BiologicalProcess-Custom-GOA-ACAP-ARAP_11.09.2020_00h00	1.72891e-06	1.3505e-05	2.31909e-08	8.03953e-08	[3, 4]	Group29	11.6788	32	[ADH1, ANNAT1, ANNAT3, AOC2, ASP5, AT1G67280, AT2G35040, AT3G17020, ATPD, COR47, CPN20, ERD10, ERD14, ERD7, GSTU26, HSC70-1, LOS2, MTO3, PGK1, PLAT1, PLC1, RBCS1A, RD20, SAL1, SUS1, THI1, TIL, TUB6, TUF, cpHsc70-1, iPGAM1, mMDH1]
GO:0010286	heat acclimation	GO_BiologicalProcess-Custom-GOA-ACAP-ARAP_11.09.2020_00h00	8.79247e-05	0.000428245	2.31909e-08	8.03953e-08	[4, 5]	Group29	25	8	[BOB1, COR47, HOT5, HSC70-1, PIFI, ROF1, TIL, TRX3]
GO:0035383	thioester metabolic process	GO_BiologicalProcess-Custom-GOA-ACAP-ARAP_11.09.2020_00h00	0.00707621	0.0184248	0.0220546	0.0220546	[3, 4]	Group30	16.2162	6	[AT2G20420, AT4G26910, CAC3, CER4, IAR4, MAB1]
GO:0033865	nucleoside bisphosphate metabolic process	GO_BiologicalProcess-Custom-GOA-ACAP-ARAP_11.09.2020_00h00	0.0220546	0.0441091	0.0220546	0.0220546	[5, 6, 7]	Group30	12.766	6	[AT2G20420, AT4G26910, CAC3, CER4, IAR4, MAB1]
GO:0034032	purine nucleoside bisphosphate metabolic process	GO_BiologicalProcess-Custom-GOA-ACAP-ARAP_11.09.2020_00h00	0.0220546	0.0441091	0.0220546	0.0220546	[5, 6, 7, 8]	Group30	12.766	6	[AT2G20420, AT4G26910, CAC3, CER4, IAR4, MAB1]
GO:0006637	acyl-CoA metabolic process	GO_BiologicalProcess-Custom-GOA-ACAP-ARAP_11.09.2020_00h00	0.00707621	0.0184248	0.0220546	0.0220546	[4, 5, 6, 7, 8, 9, 10]	Group30	16.2162	6	[AT2G20420, AT4G26910, CAC3, CER4, IAR4, MAB1]
GO:0033875	ribonucleoside bisphosphate metabolic process	GO_BiologicalProcess-Custom-GOA-ACAP-ARAP_11.09.2020_00h00	0.0220546	0.0441091	0.0220546	0.0220546	[6, 7, 8]	Group30	12.766	6	[AT2G20420, AT4G26910, CAC3, CER4, IAR4, MAB1]
GO:0006091	generation of precursor metabolites and energy	GO_BiologicalProcess-Custom-GOA-ACAP-ARAP_11.09.2020_00h00	1.16546e-09	2.53948e-08	4.01004e-07	1.04261e-06	[3]	Group31	12.7536	44	[ACO1, ACO2, ADH1, APL2, APL3, APL4, AT1G12230, AT1G56190, AT1G63290, AT1G72230, AT2G20420, AT2G45290, AT4G02580, AT5G08300, AT5G08690, AT5G56350, AT5G58330, ATP5, ATPC1, ATPD, COB, GAPC1, GAPC2, HOT5, LHCB4.3, LOS2, NdhS, PDE345, PDIL1-2, PGK1, PIFI, PPC1, PSBO1, PnsB1, PnsB3, SDH1-1, TIM, TPI, TRA2, UGP1, ZKT, c-NAD-MDH1, iPGAM1, iPGAM2]
GO:0015979	photosynthesis	GO_BiologicalProcess-Custom-GOA-ACAP-ARAP_11.09.2020_00h00	0.0172205	0.0369394	4.01004e-07	1.04261e-06	[3]	Group31	8.77193	15	[AT1G12000, AT1G56190, AT2G45290, ATPC1, ATPD, LHCB4.3, NdhS, PDIL1-2, PGK1, PSBO1, PnsB1, PnsB3, RBCS1A, TIM, ZKT]
GO:0015980	energy derivation by oxidation of organic compounds	GO_BiologicalProcess-Custom-GOA-ACAP-ARAP_11.09.2020_00h00	1.04821e-05	6.38175e-05	4.01004e-07	1.04261e-06	[3, 4]	Group31	16.4948	16	[ACO1, ACO2, ADH1, APL2, APL3, APL4, AT2G20420, AT4G02580, AT5G08300, AT5G58330, COB, PIFI, PPC1, SDH1-1, UGP1, c-NAD-MDH1]
GO:0019637	organophosphate metabolic process	GO_BiologicalProcess-Custom-GOA-ACAP-ARAP_11.09.2020_00h00	2.84047e-05	0.000156794	4.01004e-07	1.04261e-06	[3, 4]	Group31	9.43396	40	[ADK1, AT1G12000, AT1G12230, AT1G56190, AT1G63290, AT1G73600, AT2G20420, AT2G35040, AT2G45290, AT4G18440, AT4G26910, AT5G08690, AT5G56350, ATP5, ATPC1, ATPD, CAC3, CARA, CER4, DXR, GAPC1, GAPC2, IAR4, LOS2, MAB1, NDPK3, NUDX1, PDE345, PDX2, PGK1, PYR6, QPT, RSR4, SAL1, THIC, TIM, TPI, TRA2, iPGAM1, iPGAM2]
GO:0009150	purine ribonucleotide metabolic process	GO_BiologicalProcess-Custom-GOA-ACAP-ARAP_11.09.2020_00h00	2.82879e-08	3.54884e-07	4.01004e-07	1.04261e-06	[6, 7, 8, 9]	Group31	16.6667	25	[ADK1, AT1G56190, AT2G20420, AT2G35040, AT4G18440, AT4G26910, AT5G08690, AT5G56350, ATP5, ATPC1, ATPD, CAC3, CER4, GAPC1, GAPC2, IAR4, LOS2, MAB1, NDPK3, PDE345, PGK1, TIM, TPI, iPGAM1, iPGAM2]
GO:0016638	oxidoreductase activity, acting on the CH-NH2 group of donors	GO_BiologicalProcess-Custom-GOA-ACAP-ARAP_11.09.2020_00h00	0.0139671	0.0314259	4.97326e-05	9.57812e-05	[4]	Group32	16.129	5	[ACO1, ACO2, AT4G12290, GLDP2, GLU2]
GO:1902652	secondary alcohol metabolic process	GO_BiologicalProcess-Custom-GOA-ACAP-ARAP_11.09.2020_00h00	0.0166045	0.0358034	4.97326e-05	9.57812e-05	[4, 5]	Group32	25	3	[ACO1, ACO2, AT5G14590]
GO:0034614	cellular response to reactive oxygen species	GO_BiologicalProcess-Custom-GOA-ACAP-ARAP_11.09.2020_00h00	0.0013408	0.00470417	4.97326e-05	9.57812e-05	[5, 6]	Group32	22.2222	6	[ACO1, ACO2, CCS, CPN20, DHAR1, NTRA]
GO:0006102	isocitrate metabolic process	GO_BiologicalProcess-Custom-GOA-ACAP-ARAP_11.09.2020_00h00	0.0166045	0.0358034	4.97326e-05	9.57812e-05	[5, 6, 7]	Group32	25	3	[ACO1, ACO2, AT5G14590]
GO:0072350	tricarboxylic acid metabolic process	GO_BiologicalProcess-Custom-GOA-ACAP-ARAP_11.09.2020_00h00	0.000874902	0.00320539	4.97326e-05	9.57812e-05	[6]	Group32	29.4118	5	[ACO1, ACO2, AT4G24830, AT5G14590, NAS4]
GO:0000096	sulfur amino acid metabolic process	GO_BiologicalProcess-Custom-GOA-ACAP-ARAP_11.09.2020_00h00	0.000469868	0.00187044	2.49708e-05	4.99417e-05	[4, 5, 7]	Group33	18	9	[ATARD2, CPNIFS, EDA9, FMO GS-OX1, HSK, MTN1, MTO3, OASB, OASC]
GO:0009069	serine family amino acid metabolic process	GO_BiologicalProcess-Custom-GOA-ACAP-ARAP_11.09.2020_00h00	0.000968071	0.00348505	2.49708e-05	4.99417e-05	[5, 6, 8]	Group33	16.3636	9	[CPNIFS, EDA9, GLDP2, OASB, OASC, PGDH, PSAT, SHM2, SHM4]
GO:0006563	L-serine metabolic process	GO_BiologicalProcess-Custom-GOA-ACAP-ARAP_11.09.2020_00h00	0.000244923	0.00105623	2.49708e-05	4.99417e-05	[6, 7, 9]	Group33	25	7	[EDA9, OASB, OASC, PGDH, PSAT, SHM2, SHM4]
GO:0009070	serine family amino acid biosynthetic process	GO_BiologicalProcess-Custom-GOA-ACAP-ARAP_11.09.2020_00h00	0.002366	0.00747729	2.49708e-05	4.99417e-05	[6, 7, 8, 9]	Group33	17.5	7	[EDA9, OASB, OASC, PGDH, PSAT, SHM2, SHM4]
GO:0006564	L-serine biosynthetic process	GO_BiologicalProcess-Custom-GOA-ACAP-ARAP_11.09.2020_00h00	0.00486482	0.013338	2.49708e-05	4.99417e-05	[7, 8, 9, 10]	Group33	37.5	3	[EDA9, PGDH, PSAT]
GO:0009991	response to extracellular stimulus	GO_BiologicalProcess-Custom-GOA-ACAP-ARAP_11.09.2020_00h00	0.00363574	0.0104528	0.00295984	0.00394646	[3]	Group34	10.6383	15	[ACO1, ACO2, AT5G20700, CARA, GRH1, NIT3, PCK1, PPC1, PR1, PYD1, PYD2, SQD1, SUR1, THIC, UGP1]
GO:0071496	cellular response to external stimulus	GO_BiologicalProcess-Custom-GOA-ACAP-ARAP_11.09.2020_00h00	0.0213776	0.0429628	0.00295984	0.00394646	[3]	Group34	9.73451	11	[ACO1, CARA, GRH1, NIT3, PCK1, PPC1, PYD1, PYD2, SQD1, SUR1, UGP1]
GO:0031668	cellular response to extracellular stimulus	GO_BiologicalProcess-Custom-GOA-ACAP-ARAP_11.09.2020_00h00	0.0173525	0.0370305	0.00295984	0.00394646	[3, 4]	Group34	10.2804	11	[ACO1, CARA, GRH1, NIT3, PCK1, PPC1, PYD1, PYD2, SQD1, SUR1, UGP1]
GO:0031667	response to nutrient levels	GO_BiologicalProcess-Custom-GOA-ACAP-ARAP_11.09.2020_00h00	0.00174127	0.00590888	0.00295984	0.00394646	[4]	Group34	11.4754	14	[ACO1, ACO2, AT5G20700, CARA, GRH1, NIT3, PCK1, PPC1, PR1, PYD1, PYD2, SQD1, THIC, UGP1]
GO:0031669	cellular response to nutrient levels	GO_BiologicalProcess-Custom-GOA-ACAP-ARAP_11.09.2020_00h00	0.00881677	0.0215985	0.00295984	0.00394646	[4, 5]	Group34	11.236	10	[ACO1, CARA, GRH1, NIT3, PCK1, PPC1, PYD1, PYD2, SQD1, UGP1]
GO:0006206	pyrimidine nucleobase metabolic process	GO_BiologicalProcess-Custom-GOA-ACAP-ARAP_11.09.2020_00h00	0.00333083	0.00977987	0.00295984	0.00394646	[5, 6, 7]	Group34	28.5714	4	[CARA, PYD1, PYD2, PYR6]
GO:0006082	organic acid metabolic process	GO_BiologicalProcess-Custom-GOA-ACAP-ARAP_11.09.2020_00h00	1.46645e-31	1.21422e-29	1.46645e-31	3.81276e-30	[3]	Group35	14.746	119	[AAS, ACO1, ACO2, AKN2, AOC1, AOC2, AOS, APK, ARGAH2, ASA1, ASP1, ASP5, AT1G22410, AT1G44820, AT1G56190, AT1G66430, AT1G67280, AT2G41090, AT3G02630, AT3G12290, AT3G20390, AT3G53580, AT3G56130, AT4G13360, AT4G17260, AT4G24830, AT4G26910, AT5G14590, AT5G52810, AT5G56350, AT5G58330, AT5G66120, ATARD2, ATBCAT-5, ATP-PRT1, BCAT3, BCAT4, BGLU33, CARA, CHL, CORI3, CPNIFS, CSR1, CYP83A1, CYP91A2, DCI1, DHS1, DMR6, DXR, EDA9, ESP, FMO GS-OX1, FMO GS-OX3, GAD2, GAPC1, GAPC2, GGP1, GLDP2, GLN1.3, GLU2, GLX1, GLY2, GS2, GSR 1, HPL1, HSK, IAR4, IIL1, IMD1, IMD3, KAT5, LOS2, MAB1, MAM1, MES18, MTN1, MTO3, NADP-ME4, NAS4, NIT3, NLP1, OASB, OASC, OPCL1, OPR1, OPR3, OTC, PAHX, PAL1, PDE345, PGDH, PGK1, PPDK, PSAT, PYD1, PYD2, QPT, RD20, RSR4, SAL1, SHM2, SHM4, SOT17, SOT18, SQD1, SUR1, THFS, TIM, TPI, TRA2, TSB1, UDG4, UGD2, UGD3, UGT74B1, c-NAD-MDH1, iPGAM1, iPGAM2, mMDH1]
GO:0043436	oxoacid metabolic process	GO_BiologicalProcess-Custom-GOA-ACAP-ARAP_11.09.2020_00h00	1.01814e-31	1.05378e-29	1.46645e-31	3.81276e-30	[4]	Group35	14.801	119	[AAS, ACO1, ACO2, AKN2, AOC1, AOC2, AOS, APK, ARGAH2, ASA1, ASP1, ASP5, AT1G22410, AT1G44820, AT1G56190, AT1G66430, AT1G67280, AT2G41090, AT3G02630, AT3G12290, AT3G20390, AT3G53580, AT3G56130, AT4G13360, AT4G17260, AT4G24830, AT4G26910, AT5G14590, AT5G52810, AT5G56350, AT5G58330, AT5G66120, ATARD2, ATBCAT-5, ATP-PRT1, BCAT3, BCAT4, BGLU33, CARA, CHL, CORI3, CPNIFS, CSR1, CYP83A1, CYP91A2, DCI1, DHS1, DMR6, DXR, EDA9, ESP, FMO GS-OX1, FMO GS-OX3, GAD2, GAPC1, GAPC2, GGP1, GLDP2, GLN1.3, GLU2, GLX1, GLY2, GS2, GSR 1, HPL1, HSK, IAR4, IIL1, IMD1, IMD3, KAT5, LOS2, MAB1, MAM1, MES18, MTN1, MTO3, NADP-ME4, NAS4, NIT3, NLP1, OASB, OASC, OPCL1, OPR1, OPR3, OTC, PAHX, PAL1, PDE345, PGDH, PGK1, PPDK, PSAT, PYD1, PYD2, QPT, RD20, RSR4, SAL1, SHM2, SHM4, SOT17, SOT18, SQD1, SUR1, THFS, TIM, TPI, TRA2, TSB1, UDG4, UGD2, UGD3, UGT74B1, c-NAD-MDH1, iPGAM1, iPGAM2, mMDH1]
GO:0019752	carboxylic acid metabolic process	GO_BiologicalProcess-Custom-GOA-ACAP-ARAP_11.09.2020_00h00	6.09078e-27	4.20264e-25	1.46645e-31	3.81276e-30	[5]	Group35	14.3826	106	[AAS, ACO1, ACO2, AOC1, AOC2, AOS, ARGAH2, ASA1, ASP1, ASP5, AT1G22410, AT1G44820, AT1G56190, AT1G66430, AT1G67280, AT2G41090, AT3G02630, AT3G12290, AT3G20390, AT3G53580, AT3G56130, AT4G13360, AT4G17260, AT4G24830, AT4G26910, AT5G14590, AT5G52810, AT5G56350, AT5G58330, AT5G66120, ATARD2, ATBCAT-5, ATP-PRT1, BCAT3, BCAT4, CARA, CHL, CORI3, CPNIFS, CSR1, DCI1, DHS1, DMR6, DXR, EDA9, FMO GS-OX1, GAD2, GAPC1, GAPC2, GLDP2, GLN1.3, GLU2, GLX1, GLY2, GS2, GSR 1, HPL1, HSK, IAR4, IIL1, IMD1, IMD3, KAT5, LOS2, MAB1, MAM1, MES18, MTN1, MTO3, NADP-ME4, NAS4, NLP1, OASB, OASC, OPCL1, OPR1, OPR3, OTC, PAHX, PAL1, PDE345, PGDH, PGK1, PPDK, PSAT, PYD1, PYD2, QPT, RD20, RSR4, SAL1, SHM2, SHM4, SUR1, THFS, TIM, TPI, TRA2, TSB1, UDG4, UGD2, UGD3, c-NAD-MDH1, iPGAM1, iPGAM2, mMDH1]
GO:0032787	monocarboxylic acid metabolic process	GO_BiologicalProcess-Custom-GOA-ACAP-ARAP_11.09.2020_00h00	3.14337e-08	3.82752e-07	1.46645e-31	3.81276e-30	[6]	Group35	11.7647	42	[AOC1, AOC2, AOS, AT1G56190, AT1G66430, AT1G67280, AT3G02630, AT3G56130, AT5G52810, AT5G56350, CHL, DCI1, DMR6, DXR, GAPC1, GAPC2, GLX1, GLY2, HPL1, IAR4, KAT5, LOS2, MAB1, MES18, NADP-ME4, OPCL1, OPR1, OPR3, PAHX, PAL1, PDE345, PGK1, PPDK, RD20, SAL1, SUR1, TIM, TPI, TRA2, TSB1, iPGAM1, iPGAM2]
GO:0072330	monocarboxylic acid biosynthetic process	GO_BiologicalProcess-Custom-GOA-ACAP-ARAP_11.09.2020_00h00	0.00855415	0.0210799	1.46645e-31	3.81276e-30	[6, 7]	Group35	9.46746	16	[AOC1, AOC2, AOS, AT1G66430, AT3G56130, AT5G52810, NADP-ME4, OPCL1, OPR1, OPR3, PAL1, RD20, SAL1, SUR1, TRA2, TSB1]
GO:0006090	pyruvate metabolic process	GO_BiologicalProcess-Custom-GOA-ACAP-ARAP_11.09.2020_00h00	6.86031e-08	7.88935e-07	1.46645e-31	3.81276e-30	[7]	Group35	23.5294	16	[AT1G56190, AT5G56350, DXR, GAPC1, GAPC2, IAR4, LOS2, MAB1, NADP-ME4, PDE345, PGK1, PPDK, TIM, TPI, iPGAM1, iPGAM2]
GO:0006952	defense response	GO_BiologicalProcess-Custom-GOA-ACAP-ARAP_11.09.2020_00h00	0.0079837	0.020154	2.39706e-06	5.66577e-06	[3]	Group36	7.04	44	[AOS, ARGAH2, AT1G56190, AT2G32240, AT2G34930, AT5G03350, AT5G52810, ATPD, BES1, CHI, COR47, CRT3, DMR6, ESP, FBR12, GAPC2, GSTF6, GSTF9, HSC70-1, MAB1, MBP1, MBP2, MLP28, PAL1, PCK1, PME3, PR1, PR5, PRXCB, PSBO1, RD20, RPN10, SDR1, SGT1B, SUR1, TRX3, TRX5, TT5, TUF, UGT74B1, VSP1, VSP2, WAK1, mMDH1]
GO:0043207	response to external biotic stimulus	GO_BiologicalProcess-Custom-GOA-ACAP-ARAP_11.09.2020_00h00	9.98113e-06	6.16745e-05	2.39706e-06	5.66577e-06	[3]	Group36	8.45272	59	[AOS, ARGAH2, ASA1, AT1G56190, AT1G62660, AT2G32240, AT2G34930, AT3G09440, AT3G16530, AT5G03350, AT5G52810, ATCSLA09, ATPD, BAM5, BES1, CHI, COR47, CRT3, CYP83A1, DHAR1, DHS1, DMR6, ESP, FAMT, FBR12, FLS1, GAPC2, GSTF6, GSTF9, HSC70-1, HSK, MAB1, MAM1, MTHSC70-2, NIG, OPCL1, OPR3, PCK1, PHOS32, PME3, PMEPCRA, PR1, PR5, PRXCB, PSBO1, RD20, SGT1B, SUR1, THIC, TMT1, TRX3, TRX5, TT5, TUF, UGT74B1, VDAC2, VSP2, WAK1, mMDH1]
GO:0051707	response to other organism	GO_BiologicalProcess-Custom-GOA-ACAP-ARAP_11.09.2020_00h00	9.98113e-06	6.16745e-05	2.39706e-06	5.66577e-06	[2, 4]	Group36	8.45272	59	[AOS, ARGAH2, ASA1, AT1G56190, AT1G62660, AT2G32240, AT2G34930, AT3G09440, AT3G16530, AT5G03350, AT5G52810, ATCSLA09, ATPD, BAM5, BES1, CHI, COR47, CRT3, CYP83A1, DHAR1, DHS1, DMR6, ESP, FAMT, FBR12, FLS1, GAPC2, GSTF6, GSTF9, HSC70-1, HSK, MAB1, MAM1, MTHSC70-2, NIG, OPCL1, OPR3, PCK1, PHOS32, PME3, PMEPCRA, PR1, PR5, PRXCB, PSBO1, RD20, SGT1B, SUR1, THIC, TMT1, TRX3, TRX5, TT5, TUF, UGT74B1, VDAC2, VSP2, WAK1, mMDH1]
GO:0009617	response to bacterium	GO_BiologicalProcess-Custom-GOA-ACAP-ARAP_11.09.2020_00h00	0.00808227	0.020157	2.39706e-06	5.66577e-06	[3, 5]	Group36	8.01187	27	[ASA1, AT1G62660, ATCSLA09, ATPD, BES1, CRT3, DHS1, DMR6, ESP, FBR12, FLS1, GAPC2, GSTF6, GSTF9, HSC70-1, HSK, MAB1, OPCL1, PME3, PMEPCRA, PRXCB, PSBO1, THIC, TUF, UGT74B1, VDAC2, mMDH1]
GO:0009620	response to fungus	GO_BiologicalProcess-Custom-GOA-ACAP-ARAP_11.09.2020_00h00	0.00404467	0.0113911	2.39706e-06	5.66577e-06	[3, 5]	Group36	9.05172	21	[AOS, ARGAH2, AT2G32240, AT2G34930, COR47, DHAR1, DMR6, FAMT, HSC70-1, HSK, OPR3, PCK1, PHOS32, PME3, PRXCB, RD20, SGT1B, SUR1, TRX3, TRX5, WAK1]
GO:0098542	defense response to other organism	GO_BiologicalProcess-Custom-GOA-ACAP-ARAP_11.09.2020_00h00	0.0201071	0.0414146	2.39706e-06	5.66577e-06	[3, 4, 5]	Group36	6.91589	37	[AOS, ARGAH2, AT1G56190, AT2G32240, AT2G34930, AT5G03350, AT5G52810, ATPD, BES1, CHI, COR47, CRT3, DMR6, ESP, FBR12, GAPC2, GSTF6, GSTF9, HSC70-1, MAB1, PCK1, PME3, PR1, PR5, PRXCB, PSBO1, RD20, SGT1B, SUR1, TRX3, TRX5, TT5, TUF, UGT74B1, VSP2, WAK1, mMDH1]
GO:0006730	one-carbon metabolic process	GO_BiologicalProcess-Custom-GOA-ACAP-ARAP_11.09.2020_00h00	0.00550345	0.0148917	0.000280534	0.000486258	[3]	Group37	20	5	[ACA1, AT3G12290, SHM2, SHM4, THFS]
GO:0006575	cellular modified amino acid metabolic process	GO_BiologicalProcess-Custom-GOA-ACAP-ARAP_11.09.2020_00h00	0.0179581	0.0381265	0.000280534	0.000486258	[3, 4]	Group37	11.2676	8	[AT3G12290, AT4G24830, GSTU10, GSTU20, GSTU26, SHM2, SHM4, THFS]
GO:0009407	toxin catabolic process	GO_BiologicalProcess-Custom-GOA-ACAP-ARAP_11.09.2020_00h00	0.00086898	0.00324106	0.000280534	0.000486258	[2, 4, 5]	Group37	24	6	[GSTF12, GSTF6, GSTF9, GSTU10, GSTU20, GSTU26]
GO:0042558	pteridine-containing compound metabolic process	GO_BiologicalProcess-Custom-GOA-ACAP-ARAP_11.09.2020_00h00	0.0159308	0.034896	0.000280534	0.000486258	[4]	Group37	15.625	5	[AT3G12290, AT5G51110, SHM2, SHM4, THFS]
GO:0046653	tetrahydrofolate metabolic process	GO_BiologicalProcess-Custom-GOA-ACAP-ARAP_11.09.2020_00h00	0.0210841	0.0425795	0.000280534	0.000486258	[5, 6, 7]	Group37	17.3913	4	[AT3G12290, SHM2, SHM4, THFS]
GO:0035999	tetrahydrofolate interconversion	GO_BiologicalProcess-Custom-GOA-ACAP-ARAP_11.09.2020_00h00	0.00247012	0.00768893	0.000280534	0.000486258	[4, 6, 7, 8]	Group37	30.7692	4	[AT3G12290, SHM2, SHM4, THFS]
GO:0006081	cellular aldehyde metabolic process	GO_BiologicalProcess-Custom-GOA-ACAP-ARAP_11.09.2020_00h00	4.18079e-06	2.88475e-05	1.07987e-07	3.30314e-07	[3]	Group38	25	11	[ADH1, AT1G67280, DXR, GLX1, GLY2, HOT5, PDX2, RSR4, SFGH, TIM, TPI]
GO:0044248	cellular catabolic process	GO_BiologicalProcess-Custom-GOA-ACAP-ARAP_11.09.2020_00h00	0.000132279	0.000615322	1.07987e-07	3.30314e-07	[3]	Group38	7.80619	58	[AAS, ADH1, AMY3, APX1, AT1G67280, AT1G78060, AT4G13360, AT4G26910, AT5G23540, AT5G49900, BAM5, BGLU33, BIP1, CHI, DCI1, DMR6, ESP, GAD2, GAMMA-VPE, GLDP2, GLX1, GLY2, GRH1, GSTF12, GSTF6, GSTF9, GSTU10, GSTU20, GSTU26, HOT5, KAT5, NIT3, NUDX1, PAA2, PAB2, PAC1, PAL1, PUX4, PYD1, PYD2, QPT, RAD23C, RPN10, RPT3, SAL1, SEX4, SFGH, SGT1B, SHM2, SHM4, TIM, TPI, TPX1, TT5, UBC10, XBCP3, XTH32, Y14]
GO:0044282	small molecule catabolic process	GO_BiologicalProcess-Custom-GOA-ACAP-ARAP_11.09.2020_00h00	3.91429e-07	3.68299e-06	1.07987e-07	3.30314e-07	[3]	Group38	14.6199	25	[AAS, ADH1, AT1G63290, AT1G67280, AT3G17940, AT4G13360, AT4G26910, DCI1, DMR6, GAD2, GLDP2, GLX1, GLY2, HOT5, KAT5, PAL1, QPT, SAL1, SFGH, SHM2, SHM4, TIM, TPI, iPGAM1, iPGAM2]
GO:1901575	organic substance catabolic process	GO_BiologicalProcess-Custom-GOA-ACAP-ARAP_11.09.2020_00h00	2.39706e-06	1.83774e-05	1.07987e-07	3.30314e-07	[3]	Group38	8.42912	66	[AAS, ADH1, AMY3, AT1G56190, AT1G63290, AT1G67280, AT1G78060, AT3G17940, AT3G20390, AT4G13360, AT4G26910, AT5G23540, AT5G49900, AT5G56350, BAM5, BGLU33, BIP1, CHI, DCI1, DMR6, ESP, GAD2, GAMMA-VPE, GAPC1, GAPC2, GLDP2, GLX1, GLY2, GRH1, HOT5, KAT5, LOS2, NIT3, NUDX1, PAA2, PAB2, PAC1, PAL1, PDE345, PGK1, PME3, PMEPCRA, PMEPCRF, PSAT, PUX4, PYD1, PYD2, QPT, RAD23C, RPN10, RPT3, SAL1, SEX4, SFGH, SGT1B, SHM2, SHM4, TIM, TPI, TT5, UBC10, XBCP3, XTH32, Y14, iPGAM1, iPGAM2]
GO:0016054	organic acid catabolic process	GO_BiologicalProcess-Custom-GOA-ACAP-ARAP_11.09.2020_00h00	0.0132177	0.0299023	1.07987e-07	3.30314e-07	[4]	Group38	10.084	12	[AAS, AT4G13360, AT4G26910, DCI1, DMR6, GAD2, GLDP2, KAT5, PAL1, QPT, SHM2, SHM4]
GO:0009063	cellular amino acid catabolic process	GO_BiologicalProcess-Custom-GOA-ACAP-ARAP_11.09.2020_00h00	0.0209272	0.0424698	1.07987e-07	3.30314e-07	[4, 5, 6, 7]	Group38	10.9589	8	[AAS, AT4G13360, AT4G26910, GAD2, GLDP2, PAL1, SHM2, SHM4]
GO:0046395	carboxylic acid catabolic process	GO_BiologicalProcess-Custom-GOA-ACAP-ARAP_11.09.2020_00h00	0.0132177	0.0299023	1.07987e-07	3.30314e-07	[5, 6]	Group38	10.084	12	[AAS, AT4G13360, AT4G26910, DCI1, DMR6, GAD2, GLDP2, KAT5, PAL1, QPT, SHM2, SHM4]
GO:1901606	alpha-amino acid catabolic process	GO_BiologicalProcess-Custom-GOA-ACAP-ARAP_11.09.2020_00h00	0.0140894	0.0315297	1.07987e-07	3.30314e-07	[5, 6, 7, 8]	Group38	11.7647	8	[AAS, AT4G13360, AT4G26910, GAD2, GLDP2, PAL1, SHM2, SHM4]
GO:0009081	branched-chain amino acid metabolic process	GO_BiologicalProcess-Custom-GOA-ACAP-ARAP_11.09.2020_00h00	2.29089e-05	0.000129922	2.29089e-05	4.76506e-05	[4, 5, 7]	Group39	23.2558	10	[AT3G20390, AT4G13360, ATBCAT-5, BCAT3, BCAT4, CSR1, IIL1, IMD1, IMD3, MAM1]
GO:0006549	isoleucine metabolic process	GO_BiologicalProcess-Custom-GOA-ACAP-ARAP_11.09.2020_00h00	0.00971503	0.0233838	2.29089e-05	4.76506e-05	[5, 6, 8]	Group39	30	3	[ATBCAT-5, BCAT3, CSR1]
GO:0006551	leucine metabolic process	GO_BiologicalProcess-Custom-GOA-ACAP-ARAP_11.09.2020_00h00	0.000412883	0.00167582	2.29089e-05	4.76506e-05	[5, 6, 8]	Group39	27.2727	6	[ATBCAT-5, BCAT3, IIL1, IMD1, IMD3, MAM1]
GO:0006573	valine metabolic process	GO_BiologicalProcess-Custom-GOA-ACAP-ARAP_11.09.2020_00h00	0.0070792	0.0183174	2.29089e-05	4.76506e-05	[5, 6, 8]	Group39	23.5294	4	[AT4G13360, ATBCAT-5, BCAT3, CSR1]
GO:0009082	branched-chain amino acid biosynthetic process	GO_BiologicalProcess-Custom-GOA-ACAP-ARAP_11.09.2020_00h00	1.2098e-05	7.1551e-05	2.29089e-05	4.76506e-05	[5, 6, 7, 8]	Group39	32	8	[AT3G20390, ATBCAT-5, BCAT3, CSR1, IIL1, IMD1, IMD3, MAM1]
GO:0009097	isoleucine biosynthetic process	GO_BiologicalProcess-Custom-GOA-ACAP-ARAP_11.09.2020_00h00	0.00971503	0.0233838	2.29089e-05	4.76506e-05	[6, 7, 8, 9]	Group39	30	3	[ATBCAT-5, BCAT3, CSR1]
GO:0009098	leucine biosynthetic process	GO_BiologicalProcess-Custom-GOA-ACAP-ARAP_11.09.2020_00h00	2.29359e-05	0.000128317	2.29089e-05	4.76506e-05	[6, 7, 8, 9]	Group39	42.8571	6	[ATBCAT-5, BCAT3, IIL1, IMD1, IMD3, MAM1]
GO:0009099	valine biosynthetic process	GO_BiologicalProcess-Custom-GOA-ACAP-ARAP_11.09.2020_00h00	0.00486482	0.013338	2.29089e-05	4.76506e-05	[6, 7, 8, 9]	Group39	37.5	3	[ATBCAT-5, BCAT3, CSR1]
GO:0005975	carbohydrate metabolic process	GO_BiologicalProcess-Custom-GOA-ACAP-ARAP_11.09.2020_00h00	2.0406e-08	2.64003e-07	2.0406e-08	7.57939e-08	[3]	Group40	10.1222	58	[AKN2, AMY3, APK, APL2, APL3, APL4, AT1G12000, AT1G12230, AT1G56190, AT1G62660, AT1G63290, AT1G66430, AT1G78060, AT2G31390, AT2G35840, AT2G41090, AT2G45290, AT3G16850, AT3G17940, AT3G55430, AT3G55760, AT4G17260, AT5G56350, AT5G58330, BAM5, BGLU33, COB, GAPC1, GAPC2, GAUT3, GBSS1, GH9A1, LOS2, MIPS3, MSR1, PCK1, PDE345, PGK1, PME3, PMEPCRA, PMEPCRF, SAL1, SEX4, SUS1, TIM, TPI, TRA2, UGD2, UGD3, UGP1, XTH16, XTH32, XTH7, XTH8, c-NAD-MDH1, iPGAM1, iPGAM2, mMDH1]
GO:0005996	monosaccharide metabolic process	GO_BiologicalProcess-Custom-GOA-ACAP-ARAP_11.09.2020_00h00	3.37356e-05	0.000181384	2.0406e-08	7.57939e-08	[3, 4]	Group40	15.7895	15	[AT1G56190, AT1G63290, AT1G66430, AT2G31390, AT2G41090, AT3G17940, GAPC1, GAPC2, PCK1, PDE345, PGK1, TIM, TPI, iPGAM1, iPGAM2]
GO:0044262	cellular carbohydrate metabolic process	GO_BiologicalProcess-Custom-GOA-ACAP-ARAP_11.09.2020_00h00	7.38377e-06	4.85219e-05	2.0406e-08	7.57939e-08	[3, 4]	Group40	10.9589	32	[AKN2, AMY3, APK, APL2, APL3, APL4, AT1G12000, AT1G62660, AT1G63290, AT1G66430, AT1G78060, AT2G31390, AT2G35840, AT3G55760, BAM5, COB, GBSS1, GH9A1, MIPS3, MSR1, SAL1, SEX4, SUS1, TIM, TPI, UGP1, XTH16, XTH32, XTH7, XTH8, iPGAM1, iPGAM2]
GO:0016051	carbohydrate biosynthetic process	GO_BiologicalProcess-Custom-GOA-ACAP-ARAP_11.09.2020_00h00	8.72458e-05	0.000429997	2.0406e-08	7.57939e-08	[4]	Group40	11.3744	24	[AKN2, APK, APL2, APL3, APL4, AT1G56190, AT1G66430, AT2G31390, AT2G35840, AT2G41090, AT2G45290, COB, GAPC1, GAPC2, GAUT3, GBSS1, GH9A1, MIPS3, MSR1, PCK1, PDE345, PGK1, TIM, TPI]
GO:0019318	hexose metabolic process	GO_BiologicalProcess-Custom-GOA-ACAP-ARAP_11.09.2020_00h00	8.20315e-06	5.22478e-05	2.0406e-08	7.57939e-08	[4, 5]	Group40	20	13	[AT1G56190, AT1G66430, AT2G31390, AT3G17940, GAPC1, GAPC2, PCK1, PDE345, PGK1, TIM, TPI, iPGAM1, iPGAM2]
GO:0046364	monosaccharide biosynthetic process	GO_BiologicalProcess-Custom-GOA-ACAP-ARAP_11.09.2020_00h00	0.000170859	0.000777315	2.0406e-08	7.57939e-08	[4, 5]	Group40	20.4545	9	[AT1G56190, AT2G41090, GAPC1, GAPC2, PCK1, PDE345, PGK1, TIM, TPI]
GO:0006006	glucose metabolic process	GO_BiologicalProcess-Custom-GOA-ACAP-ARAP_11.09.2020_00h00	8.47849e-07	7.63064e-06	2.0406e-08	7.57939e-08	[5, 6]	Group40	28.9474	11	[AT1G56190, AT3G17940, GAPC1, GAPC2, PCK1, PDE345, PGK1, TIM, TPI, iPGAM1, iPGAM2]
GO:0019319	hexose biosynthetic process	GO_BiologicalProcess-Custom-GOA-ACAP-ARAP_11.09.2020_00h00	1.67616e-05	9.63791e-05	2.0406e-08	7.57939e-08	[5, 6]	Group40	30.7692	8	[AT1G56190, GAPC1, GAPC2, PCK1, PDE345, PGK1, TIM, TPI]
GO:0006094	gluconeogenesis	GO_BiologicalProcess-Custom-GOA-ACAP-ARAP_11.09.2020_00h00	4.05368e-06	2.89349e-05	2.0406e-08	7.57939e-08	[6, 7]	Group40	36.3636	8	[AT1G56190, GAPC1, GAPC2, PCK1, PDE345, PGK1, TIM, TPI]
GO:0006091	generation of precursor metabolites and energy	GO_BiologicalProcess-Custom-GOA-ACAP-ARAP_11.09.2020_00h00	1.16546e-09	2.53948e-08	9.4322e-09	4.08729e-08	[3]	Group41	12.7536	44	[ACO1, ACO2, ADH1, APL2, APL3, APL4, AT1G12230, AT1G56190, AT1G63290, AT1G72230, AT2G20420, AT2G45290, AT4G02580, AT5G08300, AT5G08690, AT5G56350, AT5G58330, ATP5, ATPC1, ATPD, COB, GAPC1, GAPC2, HOT5, LHCB4.3, LOS2, NdhS, PDE345, PDIL1-2, PGK1, PIFI, PPC1, PSBO1, PnsB1, PnsB3, SDH1-1, TIM, TPI, TRA2, UGP1, ZKT, c-NAD-MDH1, iPGAM1, iPGAM2]
GO:0015977	carbon fixation	GO_BiologicalProcess-Custom-GOA-ACAP-ARAP_11.09.2020_00h00	0.00437507	0.0122384	9.4322e-09	4.08729e-08	[3]	Group41	26.6667	4	[AT1G56190, AT2G45290, PGK1, TIM]
GO:0015979	photosynthesis	GO_BiologicalProcess-Custom-GOA-ACAP-ARAP_11.09.2020_00h00	0.0172205	0.0369394	9.4322e-09	4.08729e-08	[3]	Group41	8.77193	15	[AT1G12000, AT1G56190, AT2G45290, ATPC1, ATPD, LHCB4.3, NdhS, PDIL1-2, PGK1, PSBO1, PnsB1, PnsB3, RBCS1A, TIM, ZKT]
GO:0009767	photosynthetic electron transport chain	GO_BiologicalProcess-Custom-GOA-ACAP-ARAP_11.09.2020_00h00	0.00470464	0.0129848	9.4322e-09	4.08729e-08	[4, 5]	Group41	15.5556	7	[ATPC1, ATPD, NdhS, PDIL1-2, PSBO1, PnsB1, PnsB3]
GO:0019685	photosynthesis, dark reaction	GO_BiologicalProcess-Custom-GOA-ACAP-ARAP_11.09.2020_00h00	0.00437507	0.0122384	9.4322e-09	4.08729e-08	[4, 5]	Group41	26.6667	4	[AT1G56190, AT2G45290, PGK1, TIM]
GO:0043467	regulation of generation of precursor metabolites and energy	GO_BiologicalProcess-Custom-GOA-ACAP-ARAP_11.09.2020_00h00	0.0243856	0.0483044	9.4322e-09	4.08729e-08	[4, 5]	Group41	16.6667	4	[AT1G56190, PDIL1-2, PGK1, PSBO1]
GO:0046364	monosaccharide biosynthetic process	GO_BiologicalProcess-Custom-GOA-ACAP-ARAP_11.09.2020_00h00	0.000170859	0.000777315	9.4322e-09	4.08729e-08	[4, 5]	Group41	20.4545	9	[AT1G56190, AT2G41090, GAPC1, GAPC2, PCK1, PDE345, PGK1, TIM, TPI]
GO:0019253	reductive pentose-phosphate cycle	GO_BiologicalProcess-Custom-GOA-ACAP-ARAP_11.09.2020_00h00	0.00437507	0.0122384	9.4322e-09	4.08729e-08	[4, 5, 6]	Group41	26.6667	4	[AT1G56190, AT2G45290, PGK1, TIM]
GO:0019319	hexose biosynthetic process	GO_BiologicalProcess-Custom-GOA-ACAP-ARAP_11.09.2020_00h00	1.67616e-05	9.63791e-05	9.4322e-09	4.08729e-08	[5, 6]	Group41	30.7692	8	[AT1G56190, GAPC1, GAPC2, PCK1, PDE345, PGK1, TIM, TPI]
GO:0006094	gluconeogenesis	GO_BiologicalProcess-Custom-GOA-ACAP-ARAP_11.09.2020_00h00	4.05368e-06	2.89349e-05	9.4322e-09	4.08729e-08	[6, 7]	Group41	36.3636	8	[AT1G56190, GAPC1, GAPC2, PCK1, PDE345, PGK1, TIM, TPI]
GO:0006022	aminoglycan metabolic process	GO_BiologicalProcess-Custom-GOA-ACAP-ARAP_11.09.2020_00h00	0.00486482	0.013338	0.000244205	0.000437886	[4]	Group42	37.5	3	[UDG4, UGD2, UGD3]
GO:0006023	aminoglycan biosynthetic process	GO_BiologicalProcess-Custom-GOA-ACAP-ARAP_11.09.2020_00h00	0.000400523	0.00164175	0.000244205	0.000437886	[5]	Group42	75	3	[UDG4, UGD2, UGD3]
GO:0009225	nucleotide-sugar metabolic process	GO_BiologicalProcess-Custom-GOA-ACAP-ARAP_11.09.2020_00h00	0.000116855	0.00055607	0.000244205	0.000437886	[4, 5, 6]	Group42	21.4286	9	[AXS2, MUM4, MUR1, NRS/ER, RHM1, UDG4, UGD2, UGD3, UGP1]
GO:0030203	glycosaminoglycan metabolic process	GO_BiologicalProcess-Custom-GOA-ACAP-ARAP_11.09.2020_00h00	0.000400523	0.00164175	0.000244205	0.000437886	[5]	Group42	75	3	[UDG4, UGD2, UGD3]
GO:0033478	UDP-rhamnose metabolic process	GO_BiologicalProcess-Custom-GOA-ACAP-ARAP_11.09.2020_00h00	0.000400523	0.00164175	0.000244205	0.000437886	[4, 5, 6, 7]	Group42	75	3	[MUM4, NRS/ER, RHM1]
GO:0046398	UDP-glucuronate metabolic process	GO_BiologicalProcess-Custom-GOA-ACAP-ARAP_11.09.2020_00h00	0.000966249	0.00350901	0.000244205	0.000437886	[4, 5, 6, 7]	Group42	60	3	[UDG4, UGD2, UGD3]
GO:0003979	UDP-glucose 6-dehydrogenase activity	GO_BiologicalProcess-Custom-GOA-ACAP-ARAP_11.09.2020_00h00	0.000400523	0.00164175	0.000244205	0.000437886	[6]	Group42	75	3	[UDG4, UGD2, UGD3]
GO:0006024	glycosaminoglycan biosynthetic process	GO_BiologicalProcess-Custom-GOA-ACAP-ARAP_11.09.2020_00h00	0.000400523	0.00164175	0.000244205	0.000437886	[6]	Group42	75	3	[UDG4, UGD2, UGD3]
GO:0009226	nucleotide-sugar biosynthetic process	GO_BiologicalProcess-Custom-GOA-ACAP-ARAP_11.09.2020_00h00	0.000173713	0.000781711	0.000244205	0.000437886	[5, 6, 7]	Group42	22.8571	8	[AXS2, MUM4, MUR1, NRS/ER, RHM1, UDG4, UGD2, UGD3]
GO:0006065	UDP-glucuronate biosynthetic process	GO_BiologicalProcess-Custom-GOA-ACAP-ARAP_11.09.2020_00h00	0.000400523	0.00164175	0.000244205	0.000437886	[5, 6, 7, 8]	Group42	75	3	[UDG4, UGD2, UGD3]
GO:0010253	UDP-rhamnose biosynthetic process	GO_BiologicalProcess-Custom-GOA-ACAP-ARAP_11.09.2020_00h00	0.000400523	0.00164175	0.000244205	0.000437886	[5, 6, 7, 8]	Group42	75	3	[MUM4, NRS/ER, RHM1]
GO:0006458	'de novo' protein folding	GO_BiologicalProcess-Custom-GOA-ACAP-ARAP_11.09.2020_00h00	0.00395035	0.0112017	6.88847e-07	1.70572e-06	[3]	Group43	18.1818	6	[AT3G09440, BIP1, CPN20, Cpn60beta3, HSC70-1, MTHSC70-2]
GO:0042026	protein refolding	GO_BiologicalProcess-Custom-GOA-ACAP-ARAP_11.09.2020_00h00	0.000244923	0.00105623	6.88847e-07	1.70572e-06	[3]	Group43	25	7	[AT3G09440, BIP1, Cpn60beta3, Cpn60beta4, HSC70-1, HSP60-2, MTHSC70-2]
GO:0044183	protein folding chaperone	GO_BiologicalProcess-Custom-GOA-ACAP-ARAP_11.09.2020_00h00	0.0180723	0.0379793	6.88847e-07	1.70572e-06	[3]	Group43	18.1818	4	[AT3G09440, BIP1, HSC70-1, MTHSC70-2]
GO:0061077	chaperone-mediated protein folding	GO_BiologicalProcess-Custom-GOA-ACAP-ARAP_11.09.2020_00h00	0.00676389	0.0179503	6.88847e-07	1.70572e-06	[3]	Group43	14.5833	7	[AT3G09440, BIP1, CPN20, Cpn60beta3, HSC70-1, MTHSC70-2, ROF1]
GO:0009408	response to heat	GO_BiologicalProcess-Custom-GOA-ACAP-ARAP_11.09.2020_00h00	9.33799e-07	7.88965e-06	6.88847e-07	1.70572e-06	[3, 4]	Group43	15.7895	21	[ANNAT1, ANNAT3, APX1, AT3G09440, BIP1, BOB1, CHL, COR47, CPN20, GAPC1, HOT5, HSC70-1, MTHSC70-2, PIFI, ROF1, RPN10, SGT1B, TIL, TRX3, cpHsc70-1, cpHsc70-2]
GO:0035966	response to topologically incorrect protein	GO_BiologicalProcess-Custom-GOA-ACAP-ARAP_11.09.2020_00h00	0.0146478	0.0324288	6.88847e-07	1.70572e-06	[3, 4]	Group43	13.9535	6	[AT3G09440, BIP1, CRT3, HSC70-1, MTHSC70-2, RPN10]
GO:0009615	response to virus	GO_BiologicalProcess-Custom-GOA-ACAP-ARAP_11.09.2020_00h00	0.00321301	0.00963903	6.88847e-07	1.70572e-06	[3, 5]	Group43	13.8462	9	[AT1G56190, AT3G09440, CHI, HSC70-1, MTHSC70-2, NIG, PR5, TT5, WAK1]
GO:0051084	'de novo' posttranslational protein folding	GO_BiologicalProcess-Custom-GOA-ACAP-ARAP_11.09.2020_00h00	0.0028434	0.00871976	6.88847e-07	1.70572e-06	[4]	Group43	19.3548	6	[AT3G09440, BIP1, CPN20, Cpn60beta3, HSC70-1, MTHSC70-2]
GO:0006986	response to unfolded protein	GO_BiologicalProcess-Custom-GOA-ACAP-ARAP_11.09.2020_00h00	0.0121729	0.0284723	6.88847e-07	1.70572e-06	[4, 5]	Group43	16.6667	5	[AT3G09440, BIP1, CRT3, HSC70-1, MTHSC70-2]
GO:0051085	chaperone cofactor-dependent protein refolding	GO_BiologicalProcess-Custom-GOA-ACAP-ARAP_11.09.2020_00h00	0.0028434	0.00871976	6.88847e-07	1.70572e-06	[4, 5]	Group43	19.3548	6	[AT3G09440, BIP1, CPN20, Cpn60beta3, HSC70-1, MTHSC70-2]
GO:0034620	cellular response to unfolded protein	GO_BiologicalProcess-Custom-GOA-ACAP-ARAP_11.09.2020_00h00	0.00906678	0.0219511	6.88847e-07	1.70572e-06	[5, 6]	Group43	17.8571	5	[AT3G09440, BIP1, CRT3, HSC70-1, MTHSC70-2]
GO:0016053	organic acid biosynthetic process	GO_BiologicalProcess-Custom-GOA-ACAP-ARAP_11.09.2020_00h00	1.7384e-13	5.53613e-12	1.34909e-20	1.75382e-19	[4]	Group44	14.1732	54	[AOC1, AOC2, AOS, ASA1, AT1G22410, AT1G66430, AT2G41090, AT3G20390, AT3G53580, AT3G56130, AT4G24830, AT5G52810, AT5G66120, ATARD2, ATBCAT-5, ATP-PRT1, BCAT3, CARA, CSR1, DHS1, EDA9, GLN1.3, GLU2, GS2, GSR 1, HSK, IIL1, IMD1, IMD3, MAM1, MTN1, NADP-ME4, NAS4, OASB, OASC, OPCL1, OPR1, OPR3, OTC, PAL1, PGDH, PSAT, PYD1, PYD2, RD20, SAL1, SHM2, SHM4, SUR1, TRA2, TSB1, UDG4, UGD2, UGD3]
GO:0016627	oxidoreductase activity, acting on the CH-CH group of donors	GO_BiologicalProcess-Custom-GOA-ACAP-ARAP_11.09.2020_00h00	0.00746103	0.0191855	1.34909e-20	1.75382e-19	[4]	Group44	13.1148	8	[AT5G16990, AT5G17000, AT5G37940, LIN2, OPR1, OPR3, PYD1, SDH1-1]
GO:0016628	oxidoreductase activity, acting on the CH-CH group of donors, NAD or NADP as acceptor	GO_BiologicalProcess-Custom-GOA-ACAP-ARAP_11.09.2020_00h00	0.00336311	0.00980513	1.34909e-20	1.75382e-19	[5]	Group44	18.75	6	[AT5G16990, AT5G17000, AT5G37940, OPR1, OPR3, PYD1]
GO:0046394	carboxylic acid biosynthetic process	GO_BiologicalProcess-Custom-GOA-ACAP-ARAP_11.09.2020_00h00	1.7384e-13	5.53613e-12	1.34909e-20	1.75382e-19	[5, 6]	Group44	14.1732	54	[AOC1, AOC2, AOS, ASA1, AT1G22410, AT1G66430, AT2G41090, AT3G20390, AT3G53580, AT3G56130, AT4G24830, AT5G52810, AT5G66120, ATARD2, ATBCAT-5, ATP-PRT1, BCAT3, CARA, CSR1, DHS1, EDA9, GLN1.3, GLU2, GS2, GSR 1, HSK, IIL1, IMD1, IMD3, MAM1, MTN1, NADP-ME4, NAS4, OASB, OASC, OPCL1, OPR1, OPR3, OTC, PAL1, PGDH, PSAT, PYD1, PYD2, RD20, SAL1, SHM2, SHM4, SUR1, TRA2, TSB1, UDG4, UGD2, UGD3]
GO:0032440	2-alkenal reductase [NAD(P)+] activity	GO_BiologicalProcess-Custom-GOA-ACAP-ARAP_11.09.2020_00h00	0.000966249	0.00350901	1.34909e-20	1.75382e-19	[6]	Group44	60	3	[AT5G16990, AT5G17000, AT5G37940]
GO:0032787	monocarboxylic acid metabolic process	GO_BiologicalProcess-Custom-GOA-ACAP-ARAP_11.09.2020_00h00	3.14337e-08	3.82752e-07	1.34909e-20	1.75382e-19	[6]	Group44	11.7647	42	[AOC1, AOC2, AOS, AT1G56190, AT1G66430, AT1G67280, AT3G02630, AT3G56130, AT5G52810, AT5G56350, CHL, DCI1, DMR6, DXR, GAPC1, GAPC2, GLX1, GLY2, HPL1, IAR4, KAT5, LOS2, MAB1, MES18, NADP-ME4, OPCL1, OPR1, OPR3, PAHX, PAL1, PDE345, PGK1, PPDK, RD20, SAL1, SUR1, TIM, TPI, TRA2, TSB1, iPGAM1, iPGAM2]
GO:0031407	oxylipin metabolic process	GO_BiologicalProcess-Custom-GOA-ACAP-ARAP_11.09.2020_00h00	0.00177557	0.0059763	1.34909e-20	1.75382e-19	[5, 6, 8]	Group44	33.3333	4	[AOS, OPR1, OPR3, RD20]
GO:0072330	monocarboxylic acid biosynthetic process	GO_BiologicalProcess-Custom-GOA-ACAP-ARAP_11.09.2020_00h00	0.00855415	0.0210799	1.34909e-20	1.75382e-19	[6, 7]	Group44	9.46746	16	[AOC1, AOC2, AOS, AT1G66430, AT3G56130, AT5G52810, NADP-ME4, OPCL1, OPR1, OPR3, PAL1, RD20, SAL1, SUR1, TRA2, TSB1]
GO:0009694	jasmonic acid metabolic process	GO_BiologicalProcess-Custom-GOA-ACAP-ARAP_11.09.2020_00h00	0.00203271	0.00652359	1.34909e-20	1.75382e-19	[7]	Group44	17.9487	7	[AOC1, AOC2, AOS, MES18, OPCL1, OPR3, SAL1]
GO:0009695	jasmonic acid biosynthetic process	GO_BiologicalProcess-Custom-GOA-ACAP-ARAP_11.09.2020_00h00	0.000687408	0.00263506	1.34909e-20	1.75382e-19	[7, 8]	Group44	25	6	[AOC1, AOC2, AOS, OPCL1, OPR3, SAL1]
GO:0031408	oxylipin biosynthetic process	GO_BiologicalProcess-Custom-GOA-ACAP-ARAP_11.09.2020_00h00	0.0128972	0.0293377	1.34909e-20	1.75382e-19	[6, 7, 8, 9]	Group44	27.2727	3	[AOS, OPR1, OPR3]
GO:0005975	carbohydrate metabolic process	GO_BiologicalProcess-Custom-GOA-ACAP-ARAP_11.09.2020_00h00	2.0406e-08	2.64003e-07	2.0406e-08	7.57939e-08	[3]	Group45	10.1222	58	[AKN2, AMY3, APK, APL2, APL3, APL4, AT1G12000, AT1G12230, AT1G56190, AT1G62660, AT1G63290, AT1G66430, AT1G78060, AT2G31390, AT2G35840, AT2G41090, AT2G45290, AT3G16850, AT3G17940, AT3G55430, AT3G55760, AT4G17260, AT5G56350, AT5G58330, BAM5, BGLU33, COB, GAPC1, GAPC2, GAUT3, GBSS1, GH9A1, LOS2, MIPS3, MSR1, PCK1, PDE345, PGK1, PME3, PMEPCRA, PMEPCRF, SAL1, SEX4, SUS1, TIM, TPI, TRA2, UGD2, UGD3, UGP1, XTH16, XTH32, XTH7, XTH8, c-NAD-MDH1, iPGAM1, iPGAM2, mMDH1]
GO:0044262	cellular carbohydrate metabolic process	GO_BiologicalProcess-Custom-GOA-ACAP-ARAP_11.09.2020_00h00	7.38377e-06	4.85219e-05	2.0406e-08	7.57939e-08	[3, 4]	Group45	10.9589	32	[AKN2, AMY3, APK, APL2, APL3, APL4, AT1G12000, AT1G62660, AT1G63290, AT1G66430, AT1G78060, AT2G31390, AT2G35840, AT3G55760, BAM5, COB, GBSS1, GH9A1, MIPS3, MSR1, SAL1, SEX4, SUS1, TIM, TPI, UGP1, XTH16, XTH32, XTH7, XTH8, iPGAM1, iPGAM2]
GO:0005976	polysaccharide metabolic process	GO_BiologicalProcess-Custom-GOA-ACAP-ARAP_11.09.2020_00h00	0.000276514	0.00118017	2.0406e-08	7.57939e-08	[4]	Group45	10.3306	25	[AMY3, APL2, APL3, APL4, AT1G66430, AT1G78060, AT2G31390, AT3G55760, BAM5, COB, GAUT3, GBSS1, GH9A1, MSR1, PME3, PMEPCRA, PMEPCRF, SEX4, UGD2, UGD3, UGP1, XTH16, XTH32, XTH7, XTH8]
GO:0016051	carbohydrate biosynthetic process	GO_BiologicalProcess-Custom-GOA-ACAP-ARAP_11.09.2020_00h00	8.72458e-05	0.000429997	2.0406e-08	7.57939e-08	[4]	Group45	11.3744	24	[AKN2, APK, APL2, APL3, APL4, AT1G56190, AT1G66430, AT2G31390, AT2G35840, AT2G41090, AT2G45290, COB, GAPC1, GAPC2, GAUT3, GBSS1, GH9A1, MIPS3, MSR1, PCK1, PDE345, PGK1, TIM, TPI]
GO:0016052	carbohydrate catabolic process	GO_BiologicalProcess-Custom-GOA-ACAP-ARAP_11.09.2020_00h00	4.15878e-06	2.9182e-05	2.0406e-08	7.57939e-08	[4]	Group45	14.9254	20	[AMY3, AT1G56190, AT1G63290, AT1G78060, AT3G17940, AT5G56350, BAM5, GAPC1, GAPC2, LOS2, PDE345, PGK1, PME3, PMEPCRA, PMEPCRF, SEX4, TIM, TPI, iPGAM1, iPGAM2]
GO:0006112	energy reserve metabolic process	GO_BiologicalProcess-Custom-GOA-ACAP-ARAP_11.09.2020_00h00	0.0180723	0.0379793	2.0406e-08	7.57939e-08	[4, 5]	Group45	18.1818	4	[APL2, APL3, APL4, UGP1]
GO:0044264	cellular polysaccharide metabolic process	GO_BiologicalProcess-Custom-GOA-ACAP-ARAP_11.09.2020_00h00	0.00131546	0.00465469	2.0406e-08	7.57939e-08	[4, 5]	Group45	10.2151	19	[AMY3, APL2, APL3, APL4, AT1G66430, AT1G78060, AT2G31390, AT3G55760, BAM5, COB, GBSS1, GH9A1, MSR1, SEX4, UGP1, XTH16, XTH32, XTH7, XTH8]
GO:0044042	glucan metabolic process	GO_BiologicalProcess-Custom-GOA-ACAP-ARAP_11.09.2020_00h00	0.000533577	0.00208397	2.0406e-08	7.57939e-08	[5]	Group45	11.5646	17	[AMY3, APL2, APL3, APL4, AT1G66430, AT2G31390, AT3G55760, BAM5, COB, GBSS1, GH9A1, SEX4, UGP1, XTH16, XTH32, XTH7, XTH8]
GO:0006073	cellular glucan metabolic process	GO_BiologicalProcess-Custom-GOA-ACAP-ARAP_11.09.2020_00h00	0.000454624	0.00182732	2.0406e-08	7.57939e-08	[5, 6]	Group45	11.7241	17	[AMY3, APL2, APL3, APL4, AT1G66430, AT2G31390, AT3G55760, BAM5, COB, GBSS1, GH9A1, SEX4, UGP1, XTH16, XTH32, XTH7, XTH8]
GO:0005977	glycogen metabolic process	GO_BiologicalProcess-Custom-GOA-ACAP-ARAP_11.09.2020_00h00	0.0180723	0.0379793	2.0406e-08	7.57939e-08	[5, 6, 7]	Group45	18.1818	4	[APL2, APL3, APL4, UGP1]
GO:0005982	starch metabolic process	GO_BiologicalProcess-Custom-GOA-ACAP-ARAP_11.09.2020_00h00	0.000576057	0.00222885	2.0406e-08	7.57939e-08	[6, 7]	Group45	16.129	10	[AMY3, APL2, APL3, APL4, AT1G66430, AT2G31390, AT3G55760, BAM5, GBSS1, SEX4]
GO:0005978	glycogen biosynthetic process	GO_BiologicalProcess-Custom-GOA-ACAP-ARAP_11.09.2020_00h00	0.00704418	0.0184575	2.0406e-08	7.57939e-08	[6, 7, 8]	Group45	33.3333	3	[APL2, APL3, APL4]
GO:0019252	starch biosynthetic process	GO_BiologicalProcess-Custom-GOA-ACAP-ARAP_11.09.2020_00h00	0.00395035	0.0112017	2.0406e-08	7.57939e-08	[7, 8]	Group45	18.1818	6	[APL2, APL3, APL4, AT1G66430, AT2G31390, GBSS1]
GO:0001101	response to acid chemical	GO_BiologicalProcess-Custom-GOA-ACAP-ARAP_11.09.2020_00h00	0.000126589	0.000595545	2.7511e-10	1.43057e-09	[3]	Group46	10.4651	27	[ADH1, ANNAT1, ANNAT3, AOC1, AT1G62660, AT1G67360, AT2G44060, CDSP32, CHL, COR47, ERD10, ERD14, ERD7, GSTF6, LTP3, LTP4, MAM1, NRT1.1, PAL1, PLAT1, PLC1, PR1, RD2, RD20, SAL1, SUS1, TIL]
GO:0006970	response to osmotic stress	GO_BiologicalProcess-Custom-GOA-ACAP-ARAP_11.09.2020_00h00	0.0124694	0.0290018	2.7511e-10	1.43057e-09	[3]	Group46	7.89474	24	[ADH1, ANNAT1, ANNAT3, AT1G62660, AT5G51110, BGLU33, COB, COR47, CORI3, ERD7, GH9A1, LTP4, NKS1, PLAT1, PLC1, RD20, ROF1, RPN10, RSR4, SAL1, SNRK2.10, SUS1, TIL, VSP2]
GO:0009611	response to wounding	GO_BiologicalProcess-Custom-GOA-ACAP-ARAP_11.09.2020_00h00	1.47232e-07	1.64741e-06	2.7511e-10	1.43057e-09	[3]	Group46	16.9231	22	[AAS, AOS, ASA1, BCAT4, CORI3, DHS1, FAMT, FBR12, GAMMA-VPE, HPL1, IAR3, IMD1, LDOX, MBP2, OPCL1, OPR1, OPR3, PAL1, ROF1, TT4, VSP2, ZKT]
GO:0010033	response to organic substance	GO_BiologicalProcess-Custom-GOA-ACAP-ARAP_11.09.2020_00h00	1.49158e-06	1.18752e-05	2.7511e-10	1.43057e-09	[3]	Group46	8.02846	79	[ACO1, ACO2, ADH1, ADK1, AGP31, ALP, ANNAT1, AOS, ASA1, AT1G12000, AT1G62660, AT2G32240, AT2G38240, AT3G09440, AT3G16530, AT3G22850, AT4G17260, AT5G03350, AT5G13200, AT5G20700, AT5G51110, BES1, BIP1, CHI, CHL, COR47, CORI3, CPN20, CRT3, DHAR1, DMR6, ERD10, ERD14, ERD7, ESP, FAMT, FLS1, GAMMA-TIP, GAMMA-VPE, GAPC1, GH9A1, GRH1, HOT5, HSC70-1, IMD1, LDOX, LOS2, LTP3, LTP4, MTHSC70-2, MUM4, OPCL1, OPR1, PHOS32, PLC1, PR1, RAN-1, RD20, RHM1, ROC1, RPN10, RSR4, SAL1, SFGH, SGT1B, SHM2, SHM4, SUS1, THIC, TIL, TT4, TT5, TT7, UF3GT, VSP1, VSP2, WAK1, iPGAM1, iPGAM2]
GO:0070887	cellular response to chemical stimulus	GO_BiologicalProcess-Custom-GOA-ACAP-ARAP_11.09.2020_00h00	0.00756772	0.0193397	2.7511e-10	1.43057e-09	[3]	Group46	6.84358	49	[ACO1, ACO2, ADH1, ANNAT1, APX1, AT1G62660, AT1G67360, AT2G38240, AT2G41090, AT3G09440, AT3G14100, AT3G54360, AT5G03350, BES1, BIP1, CCS, CPN20, CRT3, DHAR1, DMR6, GAMMA-TIP, GPX5, GPX6, GRH1, GSTF9, HOT5, HSC70-1, KAT5, MTHSC70-2, MUM4, NTRA, OPR1, PER64, PLAT1, PLC1, PRXCB, PRXR1, RAN-1, RHM1, ROC1, SAL1, SFGH, SGT1B, SHM2, SHM4, SUS1, TIL, TPX1, UF3GT]
GO:1901700	response to oxygen-containing compound	GO_BiologicalProcess-Custom-GOA-ACAP-ARAP_11.09.2020_00h00	1.58379e-07	1.7255e-06	2.7511e-10	1.43057e-09	[3]	Group46	8.53392	78	[ACO1, ACO2, ADH1, ADK1, AGP31, ANNAT1, ANNAT3, AOC1, AOS, APX1, AT1G12000, AT1G62660, AT1G67360, AT2G32240, AT2G38240, AT2G44060, AT3G16530, AT3G22850, AT4G17260, AT5G03350, AT5G13200, AT5G20700, AT5G51110, BES1, CCS, CDSP32, CHL, COR47, CORI3, CPN20, DHAR1, DMR6, ERD10, ERD14, ERD7, ESP, FAMT, GAMMA-TIP, GAMMA-VPE, GAPC1, GSTF6, HOT5, IMD1, LDOX, LOS2, LTP3, LTP4, MAM1, NRT1.1, NTRA, OPCL1, OPR1, OPR3, PAL1, PLAT1, PLC1, PR1, RD2, RD20, ROC1, RPN10, RSR4, SAL1, SFGH, SGT1B, SHM2, SHM4, SOX, SUS1, TIL, TRX3, TT4, UF3GT, VSP1, VSP2, WAK1, iPGAM1, iPGAM2]
GO:0009415	response to water	GO_BiologicalProcess-Custom-GOA-ACAP-ARAP_11.09.2020_00h00	4.08106e-05	0.00021661	2.7511e-10	1.43057e-09	[3, 4]	Group46	10.9756	27	[ADH1, ANNAT1, ANNAT3, AOC1, AT1G62660, AT1G67360, AT2G44060, CDSP32, CHL, COR47, ERD10, ERD14, ERD7, GSTF6, LTP3, LTP4, MAM1, NRT1.1, PAL1, PLAT1, PLC1, PR1, RD2, RD20, SAL1, SUS1, TIL]
GO:0009725	response to hormone	GO_BiologicalProcess-Custom-GOA-ACAP-ARAP_11.09.2020_00h00	0.00143986	0.0049675	2.7511e-10	1.43057e-09	[3, 4]	Group46	7.23056	53	[ACO2, ADH1, AGP31, ALP, ANNAT1, AOS, ASA1, AT1G62660, AT2G32240, AT2G38240, AT3G22850, AT4G17260, AT5G13200, AT5G51110, BES1, CHL, COR47, CORI3, CPN20, DHAR1, ERD10, ERD14, ERD7, ESP, FAMT, FLS1, GAMMA-TIP, GAMMA-VPE, GH9A1, GRH1, IMD1, LDOX, LOS2, LTP3, LTP4, MUM4, OPCL1, PLC1, RAN-1, RD20, RHM1, ROC1, RPN10, SAL1, SGT1B, TT4, TT5, TT7, UF3GT, VSP1, VSP2, iPGAM1, iPGAM2]
GO:0006972	hyperosmotic response	GO_BiologicalProcess-Custom-GOA-ACAP-ARAP_11.09.2020_00h00	0.00807732	0.0202667	2.7511e-10	1.43057e-09	[4]	Group46	15.7895	6	[CORI3, GH9A1, NKS1, RSR4, TIL, VSP2]
GO:0009414	response to water deprivation	GO_BiologicalProcess-Custom-GOA-ACAP-ARAP_11.09.2020_00h00	3.18039e-05	0.000173248	2.7511e-10	1.43057e-09	[3, 4, 5]	Group46	11.2033	27	[ADH1, ANNAT1, ANNAT3, AOC1, AT1G62660, AT1G67360, AT2G44060, CDSP32, CHL, COR47, ERD10, ERD14, ERD7, GSTF6, LTP3, LTP4, MAM1, NRT1.1, PAL1, PLAT1, PLC1, PR1, RD2, RD20, SAL1, SUS1, TIL]
GO:0009651	response to salt stress	GO_BiologicalProcess-Custom-GOA-ACAP-ARAP_11.09.2020_00h00	0.0164663	0.0356913	2.7511e-10	1.43057e-09	[4]	Group46	8.04598	21	[ADH1, ANNAT1, ANNAT3, AT1G62660, AT5G51110, BGLU33, COB, CORI3, ERD7, GH9A1, LTP4, NKS1, PLAT1, PLC1, RD20, RPN10, RSR4, SAL1, SNRK2.10, TIL, VSP2]
GO:0009753	response to jasmonic acid	GO_BiologicalProcess-Custom-GOA-ACAP-ARAP_11.09.2020_00h00	4.1738e-05	0.000218728	2.7511e-10	1.43057e-09	[4, 5]	Group46	14.8148	16	[AGP31, AOS, AT2G38240, CORI3, DHAR1, ESP, FAMT, GAMMA-VPE, IMD1, LDOX, OPCL1, SGT1B, TT4, UF3GT, VSP1, VSP2]
GO:0042538	hyperosmotic salinity response	GO_BiologicalProcess-Custom-GOA-ACAP-ARAP_11.09.2020_00h00	0.0023862	0.00748399	2.7511e-10	1.43057e-09	[5]	Group46	20	6	[CORI3, GH9A1, NKS1, RSR4, TIL, VSP2]
GO:0006790	sulfur compound metabolic process	GO_BiologicalProcess-Custom-GOA-ACAP-ARAP_11.09.2020_00h00	9.5377e-15	4.38734e-13	7.06068e-20	7.34311e-19	[3]	Group47	17.5097	45	[AKN2, APK, APR1, APS1, AT2G20420, AT4G26910, ATARD2, BCAT4, BGLU33, CAC3, CER4, CPNIFS, CYP83A1, CYP91A2, EDA9, ESP, FMO GS-OX1, FMO GS-OX3, GGP1, GSTU10, GSTU20, GSTU26, HSK, IAR4, IIL1, IMD1, MAB1, MAM1, MAT3, MTN1, MTO3, NIT3, OASB, OASC, SAL1, SAM-2, SAM1, SOT17, SOT18, SOX, SQD1, SUR1, THI1, THIC, UGT74B1]
GO:0044550	secondary metabolite biosynthetic process	GO_BiologicalProcess-Custom-GOA-ACAP-ARAP_11.09.2020_00h00	2.9902e-09	5.38236e-08	7.06068e-20	7.34311e-19	[3]	Group47	20.7547	22	[AKN2, ALDH2C4, APK, APX1, BCAT4, CER4, CYP83A1, FMO GS-OX1, FMO GS-OX3, GGP1, IIL1, IMD1, LDOX, MAM1, MTO3, PAL1, SOT17, SOT18, SUR1, TRA2, TT4, UGT74B1]
GO:1901135	carbohydrate derivative metabolic process	GO_BiologicalProcess-Custom-GOA-ACAP-ARAP_11.09.2020_00h00	1.16231e-14	4.81196e-13	7.06068e-20	7.34311e-19	[3]	Group47	13.2653	65	[ADK1, AKN2, APK, AT1G12000, AT1G12230, AT1G56190, AT1G63290, AT2G20420, AT2G35040, AT2G45290, AT4G18440, AT4G26910, AT5G08690, AT5G49900, AT5G56350, ATP5, ATPC1, ATPD, AXS2, BCAT4, BGLU33, CAC3, CARA, CER4, CYP83A1, CYP91A2, DXR, ESP, FMO GS-OX1, FMO GS-OX3, GAPC1, GAPC2, GGP1, IAR4, IIL1, IMD1, LOS2, MAB1, MAM1, MTN1, MUM4, MUR1, NDPK3, NIT3, NRS/ER, NUDX1, PDE345, PGK1, PYR6, RHM1, SOT17, SOT18, SQD1, SUR1, TIM, TPI, TRA2, UDG4, UF3GT, UGD2, UGD3, UGP1, UGT74B1, iPGAM1, iPGAM2]
GO:0044272	sulfur compound biosynthetic process	GO_BiologicalProcess-Custom-GOA-ACAP-ARAP_11.09.2020_00h00	5.16372e-14	1.78148e-12	7.06068e-20	7.34311e-19	[4]	Group47	24.1935	30	[AKN2, APK, APS1, ATARD2, BCAT4, CAC3, CYP83A1, FMO GS-OX1, FMO GS-OX3, GGP1, HSK, IAR4, IIL1, IMD1, MAB1, MAM1, MAT3, MTN1, MTO3, OASB, OASC, SAM-2, SAM1, SOT17, SOT18, SQD1, SUR1, THI1, THIC, UGT74B1]
GO:1901137	carbohydrate derivative biosynthetic process	GO_BiologicalProcess-Custom-GOA-ACAP-ARAP_11.09.2020_00h00	3.88056e-09	6.69397e-08	7.06068e-20	7.34311e-19	[4]	Group47	13.2203	39	[ADK1, AKN2, APK, AT1G56190, AT2G35040, AT4G18440, AT5G08690, ATP5, ATPC1, ATPD, AXS2, BCAT4, CAC3, CARA, CYP83A1, FMO GS-OX1, FMO GS-OX3, IAR4, IIL1, IMD1, MAB1, MAM1, MUM4, MUR1, NDPK3, NRS/ER, PGK1, PYR6, RHM1, SOT17, SOT18, SQD1, SUR1, TIM, TPI, UDG4, UGD2, UGD3, UGT74B1]
GO:1901657	glycosyl compound metabolic process	GO_BiologicalProcess-Custom-GOA-ACAP-ARAP_11.09.2020_00h00	2.55413e-07	2.71131e-06	7.06068e-20	7.34311e-19	[4]	Group47	16.4179	22	[ADK1, AKN2, APK, BCAT4, BGLU33, CYP83A1, CYP91A2, ESP, FMO GS-OX1, FMO GS-OX3, GGP1, IIL1, IMD1, MAM1, MTN1, NDPK3, NIT3, SOT17, SOT18, SUR1, UF3GT, UGT74B1]
GO:0009699	phenylpropanoid biosynthetic process	GO_BiologicalProcess-Custom-GOA-ACAP-ARAP_11.09.2020_00h00	0.00904464	0.0220264	7.06068e-20	7.34311e-19	[4, 5]	Group47	12.6984	8	[ALDH2C4, APX1, CER4, LDOX, MTO3, PAL1, TRA2, TT4]
GO:0016143	S-glycoside metabolic process	GO_BiologicalProcess-Custom-GOA-ACAP-ARAP_11.09.2020_00h00	1.43402e-08	2.04719e-07	7.06068e-20	7.34311e-19	[4, 5]	Group47	23.0769	18	[AKN2, APK, BCAT4, BGLU33, CYP83A1, CYP91A2, ESP, FMO GS-OX1, FMO GS-OX3, GGP1, IIL1, IMD1, MAM1, NIT3, SOT17, SOT18, SUR1, UGT74B1]
GO:0019757	glycosinolate metabolic process	GO_BiologicalProcess-Custom-GOA-ACAP-ARAP_11.09.2020_00h00	1.43402e-08	2.04719e-07	7.06068e-20	7.34311e-19	[3, 4, 5, 6]	Group47	23.0769	18	[AKN2, APK, BCAT4, BGLU33, CYP83A1, CYP91A2, ESP, FMO GS-OX1, FMO GS-OX3, GGP1, IIL1, IMD1, MAM1, NIT3, SOT17, SOT18, SUR1, UGT74B1]
GO:1901659	glycosyl compound biosynthetic process	GO_BiologicalProcess-Custom-GOA-ACAP-ARAP_11.09.2020_00h00	8.85705e-09	1.35808e-07	7.06068e-20	7.34311e-19	[5]	Group47	28.8462	15	[ADK1, AKN2, APK, BCAT4, CYP83A1, FMO GS-OX1, FMO GS-OX3, IIL1, IMD1, MAM1, NDPK3, SOT17, SOT18, SUR1, UGT74B1]
GO:0016144	S-glycoside biosynthetic process	GO_BiologicalProcess-Custom-GOA-ACAP-ARAP_11.09.2020_00h00	2.69551e-09	5.07245e-08	7.06068e-20	7.34311e-19	[5, 6]	Group47	37.1429	13	[AKN2, APK, BCAT4, CYP83A1, FMO GS-OX1, FMO GS-OX3, IIL1, IMD1, MAM1, SOT17, SOT18, SUR1, UGT74B1]
GO:0019758	glycosinolate biosynthetic process	GO_BiologicalProcess-Custom-GOA-ACAP-ARAP_11.09.2020_00h00	2.69551e-09	5.07245e-08	7.06068e-20	7.34311e-19	[4, 5, 6, 7]	Group47	37.1429	13	[AKN2, APK, BCAT4, CYP83A1, FMO GS-OX1, FMO GS-OX3, IIL1, IMD1, MAM1, SOT17, SOT18, SUR1, UGT74B1]
GO:0019760	glucosinolate metabolic process	GO_BiologicalProcess-Custom-GOA-ACAP-ARAP_11.09.2020_00h00	1.43402e-08	2.04719e-07	7.06068e-20	7.34311e-19	[4, 5, 6, 7]	Group47	23.0769	18	[AKN2, APK, BCAT4, BGLU33, CYP83A1, CYP91A2, ESP, FMO GS-OX1, FMO GS-OX3, GGP1, IIL1, IMD1, MAM1, NIT3, SOT17, SOT18, SUR1, UGT74B1]
GO:0019761	glucosinolate biosynthetic process	GO_BiologicalProcess-Custom-GOA-ACAP-ARAP_11.09.2020_00h00	2.69551e-09	5.07245e-08	7.06068e-20	7.34311e-19	[5, 6, 7, 8]	Group47	37.1429	13	[AKN2, APK, BCAT4, CYP83A1, FMO GS-OX1, FMO GS-OX3, IIL1, IMD1, MAM1, SOT17, SOT18, SUR1, UGT74B1]
GO:0071941	nitrogen cycle metabolic process	GO_BiologicalProcess-Custom-GOA-ACAP-ARAP_11.09.2020_00h00	0.0070792	0.0183174	2.73857e-16	2.03436e-15	[3]	Group48	23.5294	4	[ARGAH2, AT4G24830, GLN1.3, GSR 1]
GO:0009309	amine biosynthetic process	GO_BiologicalProcess-Custom-GOA-ACAP-ARAP_11.09.2020_00h00	0.0053477	0.0145655	2.73857e-16	2.03436e-15	[5]	Group48	17.1429	6	[ARGAH2, ASA1, NAS4, NLP1, SPDS1, TSB1]
GO:1901605	alpha-amino acid metabolic process	GO_BiologicalProcess-Custom-GOA-ACAP-ARAP_11.09.2020_00h00	6.53955e-13	1.93384e-11	2.73857e-16	2.03436e-15	[4, 5, 7]	Group48	16.8033	41	[AAS, ARGAH2, ASA1, ASP1, ASP5, AT3G53580, AT4G13360, AT4G24830, AT4G26910, ATARD2, ATBCAT-5, ATP-PRT1, BCAT3, CARA, CPNIFS, CSR1, EDA9, FMO GS-OX1, GAD2, GLDP2, GLN1.3, GLU2, GS2, GSR 1, HSK, IIL1, IMD1, IMD3, MAM1, MTN1, MTO3, NLP1, OASB, OASC, OTC, PAL1, PGDH, PSAT, SHM2, SHM4, TSB1]
GO:0006576	cellular biogenic amine metabolic process	GO_BiologicalProcess-Custom-GOA-ACAP-ARAP_11.09.2020_00h00	0.020007	0.0414144	2.73857e-16	2.03436e-15	[5, 6]	Group48	13.0435	6	[ARGAH2, ASA1, NAS4, NLP1, SPDS1, TSB1]
GO:0043648	dicarboxylic acid metabolic process	GO_BiologicalProcess-Custom-GOA-ACAP-ARAP_11.09.2020_00h00	4.3119e-07	3.96695e-06	2.73857e-16	2.03436e-15	[6]	Group48	20.7792	16	[ASP1, ASP5, AT1G22410, AT3G53580, AT5G58330, AT5G66120, DHS1, GAD2, GLU2, GS2, NADP-ME4, QPT, SHM2, SHM4, c-NAD-MDH1, mMDH1]
GO:0009064	glutamine family amino acid metabolic process	GO_BiologicalProcess-Custom-GOA-ACAP-ARAP_11.09.2020_00h00	4.70501e-06	3.19324e-05	2.73857e-16	2.03436e-15	[5, 6, 8]	Group48	22.6415	12	[ARGAH2, ASP1, ASP5, AT4G24830, CARA, GAD2, GLN1.3, GLU2, GS2, GSR 1, NLP1, OTC]
GO:0006595	polyamine metabolic process	GO_BiologicalProcess-Custom-GOA-ACAP-ARAP_11.09.2020_00h00	0.0208448	0.042511	2.73857e-16	2.03436e-15	[6, 7]	Group48	23.0769	3	[ARGAH2, NLP1, SPDS1]
GO:0042401	cellular biogenic amine biosynthetic process	GO_BiologicalProcess-Custom-GOA-ACAP-ARAP_11.09.2020_00h00	0.0053477	0.0145655	2.73857e-16	2.03436e-15	[6, 7]	Group48	17.1429	6	[ARGAH2, ASA1, NAS4, NLP1, SPDS1, TSB1]
GO:0006525	arginine metabolic process	GO_BiologicalProcess-Custom-GOA-ACAP-ARAP_11.09.2020_00h00	0.00194996	0.00635656	2.73857e-16	2.03436e-15	[6, 7, 9]	Group48	25	5	[ARGAH2, AT4G24830, CARA, NLP1, OTC]
GO:0006536	glutamate metabolic process	GO_BiologicalProcess-Custom-GOA-ACAP-ARAP_11.09.2020_00h00	0.00306422	0.00932783	2.73857e-16	2.03436e-15	[6, 7, 9]	Group48	22.7273	5	[ASP1, ASP5, GAD2, GLU2, GS2]
GO:0006541	glutamine metabolic process	GO_BiologicalProcess-Custom-GOA-ACAP-ARAP_11.09.2020_00h00	0.00561936	0.0151066	2.73857e-16	2.03436e-15	[6, 7, 9]	Group48	25	4	[GLN1.3, GLU2, GS2, GSR 1]
GO:0006596	polyamine biosynthetic process	GO_BiologicalProcess-Custom-GOA-ACAP-ARAP_11.09.2020_00h00	0.00971503	0.0233838	2.73857e-16	2.03436e-15	[7, 8]	Group48	30	3	[ARGAH2, NLP1, SPDS1]
GO:0009084	glutamine family amino acid biosynthetic process	GO_BiologicalProcess-Custom-GOA-ACAP-ARAP_11.09.2020_00h00	0.000388064	0.00160659	2.73857e-16	2.03436e-15	[6, 7, 8, 9]	Group48	23.3333	7	[AT4G24830, CARA, GLN1.3, GLU2, GS2, GSR 1, OTC]
GO:0006542	glutamine biosynthetic process	GO_BiologicalProcess-Custom-GOA-ACAP-ARAP_11.09.2020_00h00	0.00315001	0.00951902	2.73857e-16	2.03436e-15	[7, 8, 9, 10]	Group48	42.8571	3	[GLN1.3, GS2, GSR 1]
GO:0006082	organic acid metabolic process	GO_BiologicalProcess-Custom-GOA-ACAP-ARAP_11.09.2020_00h00	1.46645e-31	1.21422e-29	2.41521e-10	1.39545e-09	[3]	Group49	14.746	119	[AAS, ACO1, ACO2, AKN2, AOC1, AOC2, AOS, APK, ARGAH2, ASA1, ASP1, ASP5, AT1G22410, AT1G44820, AT1G56190, AT1G66430, AT1G67280, AT2G41090, AT3G02630, AT3G12290, AT3G20390, AT3G53580, AT3G56130, AT4G13360, AT4G17260, AT4G24830, AT4G26910, AT5G14590, AT5G52810, AT5G56350, AT5G58330, AT5G66120, ATARD2, ATBCAT-5, ATP-PRT1, BCAT3, BCAT4, BGLU33, CARA, CHL, CORI3, CPNIFS, CSR1, CYP83A1, CYP91A2, DCI1, DHS1, DMR6, DXR, EDA9, ESP, FMO GS-OX1, FMO GS-OX3, GAD2, GAPC1, GAPC2, GGP1, GLDP2, GLN1.3, GLU2, GLX1, GLY2, GS2, GSR 1, HPL1, HSK, IAR4, IIL1, IMD1, IMD3, KAT5, LOS2, MAB1, MAM1, MES18, MTN1, MTO3, NADP-ME4, NAS4, NIT3, NLP1, OASB, OASC, OPCL1, OPR1, OPR3, OTC, PAHX, PAL1, PDE345, PGDH, PGK1, PPDK, PSAT, PYD1, PYD2, QPT, RD20, RSR4, SAL1, SHM2, SHM4, SOT17, SOT18, SQD1, SUR1, THFS, TIM, TPI, TRA2, TSB1, UDG4, UGD2, UGD3, UGT74B1, c-NAD-MDH1, iPGAM1, iPGAM2, mMDH1]
GO:0044249	cellular biosynthetic process	GO_BiologicalProcess-Custom-GOA-ACAP-ARAP_11.09.2020_00h00	0.00820249	0.0203343	2.41521e-10	1.39545e-09	[3]	Group49	5.7051	142	[ACO1, ACO2, ADK1, AGL12, AKN2, ALDH2C4, AOC1, AOC2, AOS, APK, APL2, APL3, APL4, APS1, APX1, ARGAH2, ASA1, AT1G22410, AT1G32220, AT1G32360, AT1G54410, AT1G56190, AT1G66430, AT1G67430, AT1G73600, AT2G31390, AT2G35040, AT2G35840, AT2G41040, AT2G41090, AT3G07720, AT3G20390, AT3G53580, AT3G56130, AT4G02930, AT4G18440, AT4G24830, AT5G08690, AT5G51110, AT5G52810, AT5G66120, ATARD2, ATBCAT-5, ATP-PRT1, ATP5, ATPC1, ATPD, AXS2, BCAT3, BCAT4, BES1, CAC3, CARA, CER4, COB, CSLA02, CSP41A, CSR1, CYP83A1, DHS1, DXR, EDA9, EMB3126, ESP, FBR12, FMO GS-OX1, FMO GS-OX3, GBSS1, GGP1, GGR, GH9A1, GLN1.3, GLU2, GRH1, GS2, GSR 1, HSK, IAR4, IIL1, IMD1, IMD3, LDOX, LIN2, LSH10, MAB1, MAM1, MAT3, MIPS3, MSR1, MTN1, MTO3, MUM4, MUR1, NADP-ME4, NAS4, NDPK3, NLP1, NRS/ER, NUDX1, OASB, OASC, OPCL1, OPR1, OPR3, OTC, PAB2, PAL1, PDX2, PGDH, PGK1, PSAT, PYD1, PYD2, PYR6, QPT, RD20, RHM1, RP1, RPT3, RSR4, RVE8, SAL1, SAM-2, SAM1, SHM2, SHM4, SOT17, SOT18, SPDS1, SQD1, SUR1, THI1, THIC, TIM, TPI, TRA2, TSB1, TT4, UDG4, UGD2, UGD3, UGT74B1]
GO:0044283	small molecule biosynthetic process	GO_BiologicalProcess-Custom-GOA-ACAP-ARAP_11.09.2020_00h00	6.80236e-18	3.52022e-16	2.41521e-10	1.39545e-09	[3]	Group49	13.9623	74	[ADK1, AOC1, AOC2, AOS, ASA1, AT1G22410, AT1G32220, AT1G56190, AT1G66430, AT2G41040, AT2G41090, AT3G20390, AT3G53580, AT3G56130, AT4G24830, AT5G51110, AT5G52810, AT5G66120, ATARD2, ATBCAT-5, ATP-PRT1, BCAT3, CARA, CSR1, DHS1, EDA9, GAPC1, GAPC2, GLN1.3, GLU2, GS2, GSR 1, HSK, IIL1, IMD1, IMD3, MAM1, MIPS3, MTN1, NADP-ME4, NAS4, NDPK3, NUDX1, OASB, OASC, OPCL1, OPR1, OPR3, OTC, PAL1, PCK1, PDE345, PDX2, PGDH, PGK1, PSAT, PYD1, PYD2, RD20, RSR4, SAL1, SHM2, SHM4, SUR1, THI1, THIC, TIM, TPI, TRA2, TSB1, TT4, UDG4, UGD2, UGD3]
GO:1901576	organic substance biosynthetic process	GO_BiologicalProcess-Custom-GOA-ACAP-ARAP_11.09.2020_00h00	8.47882e-05	0.000422919	2.41521e-10	1.39545e-09	[3]	Group49	6.15265	158	[ACO1, ACO2, ADK1, AGL12, AKN2, ALDH2C4, AOC1, AOC2, AOS, APK, APL2, APL3, APL4, APX1, ARGAH2, ASA1, AT1G22410, AT1G32220, AT1G32360, AT1G56190, AT1G66430, AT1G67430, AT1G73600, AT2G31390, AT2G35040, AT2G35840, AT2G41040, AT2G41090, AT2G45290, AT3G07720, AT3G20390, AT3G53580, AT3G56130, AT4G02930, AT4G14090, AT4G18440, AT4G24830, AT5G08690, AT5G51110, AT5G52810, AT5G66120, AT5MAT, ATARD2, ATBCAT-5, ATP-PRT1, ATP5, ATPC1, ATPD, AXS2, BCAT3, BCAT4, BES1, CAC3, CARA, CER4, CHIL, COB, CSP41A, CSR1, CYP708A3, CYP83A1, CYP96A15, DHS1, DMR6, DXR, EDA9, EMB3126, ESP, F3H, FBR12, FLS1, FMO GS-OX1, FMO GS-OX3, GAPC1, GAPC2, GAUT3, GBSS1, GGP1, GGR, GH9A1, GLN1.3, GLU2, GRH1, GS2, GSR 1, GSTF12, HSK, IAR4, IIL1, IMD1, IMD3, LDOX, LIN2, LSH10, MAB1, MAM1, MAT3, MIPS3, MSR1, MTN1, MTO3, MUM4, MUR1, NADP-ME4, NAS4, NDPK3, NLP1, NRS/ER, NUDX1, OASB, OASC, OPCL1, OPR1, OPR3, OTC, PAB2, PAL1, PCK1, PDE345, PDX2, PGDH, PGK1, PR5, PSAT, PYD1, PYD2, PYR6, QPT, RD20, RHM1, RP1, RPT3, RSR4, RVE8, SAL1, SAM-2, SAM1, SHM2, SHM4, SOT17, SOT18, SPDS1, SQD1, SUR1, THI1, THIC, TIM, TPI, TRA2, TSB1, TT4, TT5, TT7, UDG4, UF3GT, UGD2, UGD3, UGT74B1]
GO:0016053	organic acid biosynthetic process	GO_BiologicalProcess-Custom-GOA-ACAP-ARAP_11.09.2020_00h00	1.7384e-13	5.53613e-12	2.41521e-10	1.39545e-09	[4]	Group49	14.1732	54	[AOC1, AOC2, AOS, ASA1, AT1G22410, AT1G66430, AT2G41090, AT3G20390, AT3G53580, AT3G56130, AT4G24830, AT5G52810, AT5G66120, ATARD2, ATBCAT-5, ATP-PRT1, BCAT3, CARA, CSR1, DHS1, EDA9, GLN1.3, GLU2, GS2, GSR 1, HSK, IIL1, IMD1, IMD3, MAM1, MTN1, NADP-ME4, NAS4, OASB, OASC, OPCL1, OPR1, OPR3, OTC, PAL1, PGDH, PSAT, PYD1, PYD2, RD20, SAL1, SHM2, SHM4, SUR1, TRA2, TSB1, UDG4, UGD2, UGD3]
GO:0043436	oxoacid metabolic process	GO_BiologicalProcess-Custom-GOA-ACAP-ARAP_11.09.2020_00h00	1.01814e-31	1.05378e-29	2.41521e-10	1.39545e-09	[4]	Group49	14.801	119	[AAS, ACO1, ACO2, AKN2, AOC1, AOC2, AOS, APK, ARGAH2, ASA1, ASP1, ASP5, AT1G22410, AT1G44820, AT1G56190, AT1G66430, AT1G67280, AT2G41090, AT3G02630, AT3G12290, AT3G20390, AT3G53580, AT3G56130, AT4G13360, AT4G17260, AT4G24830, AT4G26910, AT5G14590, AT5G52810, AT5G56350, AT5G58330, AT5G66120, ATARD2, ATBCAT-5, ATP-PRT1, BCAT3, BCAT4, BGLU33, CARA, CHL, CORI3, CPNIFS, CSR1, CYP83A1, CYP91A2, DCI1, DHS1, DMR6, DXR, EDA9, ESP, FMO GS-OX1, FMO GS-OX3, GAD2, GAPC1, GAPC2, GGP1, GLDP2, GLN1.3, GLU2, GLX1, GLY2, GS2, GSR 1, HPL1, HSK, IAR4, IIL1, IMD1, IMD3, KAT5, LOS2, MAB1, MAM1, MES18, MTN1, MTO3, NADP-ME4, NAS4, NIT3, NLP1, OASB, OASC, OPCL1, OPR1, OPR3, OTC, PAHX, PAL1, PDE345, PGDH, PGK1, PPDK, PSAT, PYD1, PYD2, QPT, RD20, RSR4, SAL1, SHM2, SHM4, SOT17, SOT18, SQD1, SUR1, THFS, TIM, TPI, TRA2, TSB1, UDG4, UGD2, UGD3, UGT74B1, c-NAD-MDH1, iPGAM1, iPGAM2, mMDH1]
GO:1901566	organonitrogen compound biosynthetic process	GO_BiologicalProcess-Custom-GOA-ACAP-ARAP_11.09.2020_00h00	7.76895e-06	5.02554e-05	2.41521e-10	1.39545e-09	[4]	Group49	7.63501	82	[ADK1, AKN2, APK, ARGAH2, ASA1, AT1G22410, AT1G67430, AT1G73600, AT2G35040, AT3G07720, AT3G20390, AT3G53580, AT4G02930, AT4G18440, AT4G24830, AT5G08690, AT5G51110, AT5G52810, AT5G66120, ATARD2, ATBCAT-5, ATP-PRT1, ATP5, ATPC1, ATPD, BCAT3, BCAT4, CAC3, CARA, CSP41A, CSR1, CYP83A1, DHS1, EDA9, EMB3126, ESP, FBR12, FMO GS-OX1, FMO GS-OX3, GGP1, GLN1.3, GLU2, GS2, GSR 1, HSK, IAR4, IIL1, IMD1, IMD3, LIN2, MAB1, MAM1, MTN1, NAS4, NDPK3, NLP1, OASB, OASC, OTC, PAB2, PDX2, PGDH, PSAT, PYD1, PYD2, PYR6, QPT, RP1, RSR4, SHM2, SHM4, SOT17, SOT18, SPDS1, SUR1, THI1, THIC, TSB1, UDG4, UGD2, UGD3, UGT74B1]
GO:0006520	cellular amino acid metabolic process	GO_BiologicalProcess-Custom-GOA-ACAP-ARAP_11.09.2020_00h00	1.76401e-14	6.63909e-13	2.41521e-10	1.39545e-09	[3, 4, 6]	Group49	15.3846	52	[AAS, ARGAH2, ASA1, ASP1, ASP5, AT1G22410, AT1G44820, AT3G20390, AT3G53580, AT4G13360, AT4G24830, AT4G26910, AT5G66120, ATARD2, ATBCAT-5, ATP-PRT1, BCAT3, BCAT4, CARA, CORI3, CPNIFS, CSR1, DHS1, EDA9, FMO GS-OX1, GAD2, GLDP2, GLN1.3, GLU2, GS2, GSR 1, HSK, IIL1, IMD1, IMD3, MAM1, MTN1, MTO3, NLP1, OASB, OASC, OTC, PAL1, PGDH, PSAT, PYD1, PYD2, RSR4, SHM2, SHM4, SUR1, TSB1]
GO:0019752	carboxylic acid metabolic process	GO_BiologicalProcess-Custom-GOA-ACAP-ARAP_11.09.2020_00h00	6.09078e-27	4.20264e-25	2.41521e-10	1.39545e-09	[5]	Group49	14.3826	106	[AAS, ACO1, ACO2, AOC1, AOC2, AOS, ARGAH2, ASA1, ASP1, ASP5, AT1G22410, AT1G44820, AT1G56190, AT1G66430, AT1G67280, AT2G41090, AT3G02630, AT3G12290, AT3G20390, AT3G53580, AT3G56130, AT4G13360, AT4G17260, AT4G24830, AT4G26910, AT5G14590, AT5G52810, AT5G56350, AT5G58330, AT5G66120, ATARD2, ATBCAT-5, ATP-PRT1, BCAT3, BCAT4, CARA, CHL, CORI3, CPNIFS, CSR1, DCI1, DHS1, DMR6, DXR, EDA9, FMO GS-OX1, GAD2, GAPC1, GAPC2, GLDP2, GLN1.3, GLU2, GLX1, GLY2, GS2, GSR 1, HPL1, HSK, IAR4, IIL1, IMD1, IMD3, KAT5, LOS2, MAB1, MAM1, MES18, MTN1, MTO3, NADP-ME4, NAS4, NLP1, OASB, OASC, OPCL1, OPR1, OPR3, OTC, PAHX, PAL1, PDE345, PGDH, PGK1, PPDK, PSAT, PYD1, PYD2, QPT, RD20, RSR4, SAL1, SHM2, SHM4, SUR1, THFS, TIM, TPI, TRA2, TSB1, UDG4, UGD2, UGD3, c-NAD-MDH1, iPGAM1, iPGAM2, mMDH1]
GO:1901605	alpha-amino acid metabolic process	GO_BiologicalProcess-Custom-GOA-ACAP-ARAP_11.09.2020_00h00	6.53955e-13	1.93384e-11	2.41521e-10	1.39545e-09	[4, 5, 7]	Group49	16.8033	41	[AAS, ARGAH2, ASA1, ASP1, ASP5, AT3G53580, AT4G13360, AT4G24830, AT4G26910, ATARD2, ATBCAT-5, ATP-PRT1, BCAT3, CARA, CPNIFS, CSR1, EDA9, FMO GS-OX1, GAD2, GLDP2, GLN1.3, GLU2, GS2, GSR 1, HSK, IIL1, IMD1, IMD3, MAM1, MTN1, MTO3, NLP1, OASB, OASC, OTC, PAL1, PGDH, PSAT, SHM2, SHM4, TSB1]
GO:0008652	cellular amino acid biosynthetic process	GO_BiologicalProcess-Custom-GOA-ACAP-ARAP_11.09.2020_00h00	3.11747e-12	8.60422e-11	2.41521e-10	1.39545e-09	[4, 5, 6, 7]	Group49	18.6813	34	[ASA1, AT1G22410, AT3G20390, AT3G53580, AT4G24830, AT5G66120, ATARD2, ATBCAT-5, ATP-PRT1, BCAT3, CARA, CSR1, DHS1, EDA9, GLN1.3, GLU2, GS2, GSR 1, HSK, IIL1, IMD1, IMD3, MAM1, MTN1, OASB, OASC, OTC, PGDH, PSAT, PYD1, PYD2, SHM2, SHM4, TSB1]
GO:0046394	carboxylic acid biosynthetic process	GO_BiologicalProcess-Custom-GOA-ACAP-ARAP_11.09.2020_00h00	1.7384e-13	5.53613e-12	2.41521e-10	1.39545e-09	[5, 6]	Group49	14.1732	54	[AOC1, AOC2, AOS, ASA1, AT1G22410, AT1G66430, AT2G41090, AT3G20390, AT3G53580, AT3G56130, AT4G24830, AT5G52810, AT5G66120, ATARD2, ATBCAT-5, ATP-PRT1, BCAT3, CARA, CSR1, DHS1, EDA9, GLN1.3, GLU2, GS2, GSR 1, HSK, IIL1, IMD1, IMD3, MAM1, MTN1, NADP-ME4, NAS4, OASB, OASC, OPCL1, OPR1, OPR3, OTC, PAL1, PGDH, PSAT, PYD1, PYD2, RD20, SAL1, SHM2, SHM4, SUR1, TRA2, TSB1, UDG4, UGD2, UGD3]
GO:0032787	monocarboxylic acid metabolic process	GO_BiologicalProcess-Custom-GOA-ACAP-ARAP_11.09.2020_00h00	3.14337e-08	3.82752e-07	2.41521e-10	1.39545e-09	[6]	Group49	11.7647	42	[AOC1, AOC2, AOS, AT1G56190, AT1G66430, AT1G67280, AT3G02630, AT3G56130, AT5G52810, AT5G56350, CHL, DCI1, DMR6, DXR, GAPC1, GAPC2, GLX1, GLY2, HPL1, IAR4, KAT5, LOS2, MAB1, MES18, NADP-ME4, OPCL1, OPR1, OPR3, PAHX, PAL1, PDE345, PGK1, PPDK, RD20, SAL1, SUR1, TIM, TPI, TRA2, TSB1, iPGAM1, iPGAM2]
GO:0009064	glutamine family amino acid metabolic process	GO_BiologicalProcess-Custom-GOA-ACAP-ARAP_11.09.2020_00h00	4.70501e-06	3.19324e-05	2.41521e-10	1.39545e-09	[5, 6, 8]	Group49	22.6415	12	[ARGAH2, ASP1, ASP5, AT4G24830, CARA, GAD2, GLN1.3, GLU2, GS2, GSR 1, NLP1, OTC]
GO:0072330	monocarboxylic acid biosynthetic process	GO_BiologicalProcess-Custom-GOA-ACAP-ARAP_11.09.2020_00h00	0.00855415	0.0210799	2.41521e-10	1.39545e-09	[6, 7]	Group49	9.46746	16	[AOC1, AOC2, AOS, AT1G66430, AT3G56130, AT5G52810, NADP-ME4, OPCL1, OPR1, OPR3, PAL1, RD20, SAL1, SUR1, TRA2, TSB1]
GO:1901607	alpha-amino acid biosynthetic process	GO_BiologicalProcess-Custom-GOA-ACAP-ARAP_11.09.2020_00h00	1.5142e-09	3.13439e-08	2.41521e-10	1.39545e-09	[5, 6, 7, 8]	Group49	17.3913	28	[ASA1, AT3G53580, AT4G24830, ATARD2, ATBCAT-5, ATP-PRT1, BCAT3, CARA, CSR1, EDA9, GLN1.3, GLU2, GS2, GSR 1, HSK, IIL1, IMD1, IMD3, MAM1, MTN1, OASB, OASC, OTC, PGDH, PSAT, SHM2, SHM4, TSB1]
GO:0006081	cellular aldehyde metabolic process	GO_BiologicalProcess-Custom-GOA-ACAP-ARAP_11.09.2020_00h00	4.18079e-06	2.88475e-05	5.45253e-08	1.77207e-07	[3]	Group50	25	11	[ADH1, AT1G67280, DXR, GLX1, GLY2, HOT5, PDX2, RSR4, SFGH, TIM, TPI]
GO:0044282	small molecule catabolic process	GO_BiologicalProcess-Custom-GOA-ACAP-ARAP_11.09.2020_00h00	3.91429e-07	3.68299e-06	5.45253e-08	1.77207e-07	[3]	Group50	14.6199	25	[AAS, ADH1, AT1G63290, AT1G67280, AT3G17940, AT4G13360, AT4G26910, DCI1, DMR6, GAD2, GLDP2, GLX1, GLY2, HOT5, KAT5, PAL1, QPT, SAL1, SFGH, SHM2, SHM4, TIM, TPI, iPGAM1, iPGAM2]
GO:0046292	formaldehyde metabolic process	GO_BiologicalProcess-Custom-GOA-ACAP-ARAP_11.09.2020_00h00	0.001865	0.00622668	5.45253e-08	1.77207e-07	[3, 4]	Group50	50	3	[ADH1, HOT5, SFGH]
GO:0009438	methylglyoxal metabolic process	GO_BiologicalProcess-Custom-GOA-ACAP-ARAP_11.09.2020_00h00	0.00971503	0.0233838	5.45253e-08	1.77207e-07	[4]	Group50	30	3	[AT1G67280, GLX1, GLY2]
GO:0042182	ketone catabolic process	GO_BiologicalProcess-Custom-GOA-ACAP-ARAP_11.09.2020_00h00	0.00971503	0.0233838	5.45253e-08	1.77207e-07	[4]	Group50	30	3	[AT1G67280, GLX1, GLY2]
GO:0046184	aldehyde biosynthetic process	GO_BiologicalProcess-Custom-GOA-ACAP-ARAP_11.09.2020_00h00	0.000812223	0.00308496	5.45253e-08	1.77207e-07	[4]	Group50	40	4	[PDX2, RSR4, TIM, TPI]
GO:0046185	aldehyde catabolic process	GO_BiologicalProcess-Custom-GOA-ACAP-ARAP_11.09.2020_00h00	8.37424e-05	0.000422797	5.45253e-08	1.77207e-07	[4]	Group50	35.2941	6	[ADH1, AT1G67280, GLX1, GLY2, HOT5, SFGH]
GO:0019682	glyceraldehyde-3-phosphate metabolic process	GO_BiologicalProcess-Custom-GOA-ACAP-ARAP_11.09.2020_00h00	0.0128972	0.0293377	5.45253e-08	1.77207e-07	[4, 5]	Group50	27.2727	3	[DXR, TIM, TPI]
GO:0110096	cellular response to aldehyde	GO_BiologicalProcess-Custom-GOA-ACAP-ARAP_11.09.2020_00h00	0.001865	0.00622668	5.45253e-08	1.77207e-07	[4, 5]	Group50	50	3	[ADH1, HOT5, SFGH]
GO:0110095	cellular detoxification of aldehyde	GO_BiologicalProcess-Custom-GOA-ACAP-ARAP_11.09.2020_00h00	0.001865	0.00622668	5.45253e-08	1.77207e-07	[3, 5, 6]	Group50	50	3	[ADH1, HOT5, SFGH]
GO:0051596	methylglyoxal catabolic process	GO_BiologicalProcess-Custom-GOA-ACAP-ARAP_11.09.2020_00h00	0.00971503	0.0233838	5.45253e-08	1.77207e-07	[5]	Group50	30	3	[AT1G67280, GLX1, GLY2]
GO:0006089	lactate metabolic process	GO_BiologicalProcess-Custom-GOA-ACAP-ARAP_11.09.2020_00h00	0.00971503	0.0233838	5.45253e-08	1.77207e-07	[4, 7]	Group50	30	3	[AT1G67280, GLX1, GLY2]
GO:0046294	formaldehyde catabolic process	GO_BiologicalProcess-Custom-GOA-ACAP-ARAP_11.09.2020_00h00	0.001865	0.00622668	5.45253e-08	1.77207e-07	[4, 5, 6, 7]	Group50	50	3	[ADH1, HOT5, SFGH]
GO:0018455	alcohol dehydrogenase [NAD(P)+] activity	GO_BiologicalProcess-Custom-GOA-ACAP-ARAP_11.09.2020_00h00	0.00971503	0.0233838	5.45253e-08	1.77207e-07	[6]	Group50	30	3	[ADH1, AT1G09500, HOT5]
GO:0061727	methylglyoxal catabolic process to lactate	GO_BiologicalProcess-Custom-GOA-ACAP-ARAP_11.09.2020_00h00	0.00704418	0.0184575	5.45253e-08	1.77207e-07	[5, 6, 8]	Group50	33.3333	3	[AT1G67280, GLX1, GLY2]
GO:0004022	alcohol dehydrogenase (NAD+) activity	GO_BiologicalProcess-Custom-GOA-ACAP-ARAP_11.09.2020_00h00	0.00971503	0.0233838	5.45253e-08	1.77207e-07	[7]	Group50	30	3	[ADH1, AT1G09500, HOT5]
GO:0019243	methylglyoxal catabolic process to D-lactate via S-lactoyl-glutathione	GO_BiologicalProcess-Custom-GOA-ACAP-ARAP_11.09.2020_00h00	0.001865	0.00622668	5.45253e-08	1.77207e-07	[6, 7, 9]	Group50	50	3	[AT1G67280, GLX1, GLY2]
GO:0009812	flavonoid metabolic process	GO_BiologicalProcess-Custom-GOA-ACAP-ARAP_11.09.2020_00h00	5.77313e-09	9.5603e-08	1.88625e-08	7.54498e-08	[3]	Group51	27.5862	16	[AT4G14090, AT5MAT, CHIL, CRT3, DMR6, F3H, FLS1, GSTF12, LDOX, MUM4, PR5, RHM1, TT4, TT5, TT7, UF3GT]
GO:0046148	pigment biosynthetic process	GO_BiologicalProcess-Custom-GOA-ACAP-ARAP_11.09.2020_00h00	0.0119086	0.0280122	1.88625e-08	7.54498e-08	[3]	Group51	10.3448	12	[AT4G14090, AT5MAT, DMR6, FLS1, GSTF12, LDOX, LIN2, MUM4, PR5, RHM1, TT4, UF3GT]
GO:1901615	organic hydroxy compound metabolic process	GO_BiologicalProcess-Custom-GOA-ACAP-ARAP_11.09.2020_00h00	3.00606e-07	3.03538e-06	1.88625e-08	7.54498e-08	[3]	Group51	13.7255	28	[ACO1, ACO2, AOS, AT1G67280, AT5G14590, AT5G51110, CYP708A3, DMR6, FLS1, GLX1, GLY2, GSTF12, HOT5, HPL1, LDOX, MES18, MIPS3, MUM4, PAL1, PDX2, PSAT, RD20, RHM1, RSR4, SAL1, TIM, TPI, TRA2]
GO:0046283	anthocyanin-containing compound metabolic process	GO_BiologicalProcess-Custom-GOA-ACAP-ARAP_11.09.2020_00h00	0.000214278	0.000933802	1.88625e-08	7.54498e-08	[3, 4]	Group51	22.2222	8	[AT4G14090, AT5MAT, CRT3, GSTF12, LDOX, PR5, TT4, UF3GT]
GO:0051552	flavone metabolic process	GO_BiologicalProcess-Custom-GOA-ACAP-ARAP_11.09.2020_00h00	4.68944e-05	0.000242678	1.88625e-08	7.54498e-08	[3, 4]	Group51	50	5	[DMR6, FLS1, GSTF12, MUM4, RHM1]
GO:0009813	flavonoid biosynthetic process	GO_BiologicalProcess-Custom-GOA-ACAP-ARAP_11.09.2020_00h00	6.43816e-10	1.48078e-08	1.88625e-08	7.54498e-08	[4]	Group51	34.0909	15	[AT4G14090, AT5MAT, CHIL, DMR6, F3H, FLS1, GSTF12, LDOX, MUM4, PR5, RHM1, TT4, TT5, TT7, UF3GT]
GO:1901617	organic hydroxy compound biosynthetic process	GO_BiologicalProcess-Custom-GOA-ACAP-ARAP_11.09.2020_00h00	0.0127428	0.0293085	1.88625e-08	7.54498e-08	[4]	Group51	10.1695	12	[AT5G51110, CYP708A3, FLS1, GSTF12, LDOX, MIPS3, MUM4, PDX2, RD20, RHM1, RSR4, TRA2]
GO:0009718	anthocyanin-containing compound biosynthetic process	GO_BiologicalProcess-Custom-GOA-ACAP-ARAP_11.09.2020_00h00	0.000312582	0.0013205	1.88625e-08	7.54498e-08	[4, 5]	Group51	28.5714	6	[AT4G14090, AT5MAT, LDOX, PR5, TT4, UF3GT]
GO:0009962	regulation of flavonoid biosynthetic process	GO_BiologicalProcess-Custom-GOA-ACAP-ARAP_11.09.2020_00h00	0.0166045	0.0358034	1.88625e-08	7.54498e-08	[4, 5]	Group51	25	3	[GSTF12, PR5, TT4]
GO:0051553	flavone biosynthetic process	GO_BiologicalProcess-Custom-GOA-ACAP-ARAP_11.09.2020_00h00	4.68944e-05	0.000242678	1.88625e-08	7.54498e-08	[4, 5]	Group51	50	5	[DMR6, FLS1, GSTF12, MUM4, RHM1]
GO:0051554	flavonol metabolic process	GO_BiologicalProcess-Custom-GOA-ACAP-ARAP_11.09.2020_00h00	0.000506092	0.00199545	1.88625e-08	7.54498e-08	[4, 5]	Group51	44.4444	4	[FLS1, GSTF12, MUM4, RHM1]
GO:0009225	nucleotide-sugar metabolic process	GO_BiologicalProcess-Custom-GOA-ACAP-ARAP_11.09.2020_00h00	0.000116855	0.00055607	1.88625e-08	7.54498e-08	[4, 5, 6]	Group51	21.4286	9	[AXS2, MUM4, MUR1, NRS/ER, RHM1, UDG4, UGD2, UGD3, UGP1]
GO:0009411	response to UV	GO_BiologicalProcess-Custom-GOA-ACAP-ARAP_11.09.2020_00h00	0.0209272	0.0424698	1.88625e-08	7.54498e-08	[5]	Group51	10.9589	8	[CYP83A1, F3H, PAL1, PR5, RSR4, TT4, TT5, TT7]
GO:0033478	UDP-rhamnose metabolic process	GO_BiologicalProcess-Custom-GOA-ACAP-ARAP_11.09.2020_00h00	0.000400523	0.00164175	1.88625e-08	7.54498e-08	[4, 5, 6, 7]	Group51	75	3	[MUM4, NRS/ER, RHM1]
GO:0051555	flavonol biosynthetic process	GO_BiologicalProcess-Custom-GOA-ACAP-ARAP_11.09.2020_00h00	0.000506092	0.00199545	1.88625e-08	7.54498e-08	[5, 6]	Group51	44.4444	4	[FLS1, GSTF12, MUM4, RHM1]
GO:0009226	nucleotide-sugar biosynthetic process	GO_BiologicalProcess-Custom-GOA-ACAP-ARAP_11.09.2020_00h00	0.000173713	0.000781711	1.88625e-08	7.54498e-08	[5, 6, 7]	Group51	22.8571	8	[AXS2, MUM4, MUR1, NRS/ER, RHM1, UDG4, UGD2, UGD3]
GO:0010224	response to UV-B	GO_BiologicalProcess-Custom-GOA-ACAP-ARAP_11.09.2020_00h00	0.0103782	0.0248356	1.88625e-08	7.54498e-08	[6]	Group51	15	6	[F3H, PAL1, PR5, RSR4, TT4, TT5]
GO:0010253	UDP-rhamnose biosynthetic process	GO_BiologicalProcess-Custom-GOA-ACAP-ARAP_11.09.2020_00h00	0.000400523	0.00164175	1.88625e-08	7.54498e-08	[5, 6, 7, 8]	Group51	75	3	[MUM4, NRS/ER, RHM1]
GO:0098754	detoxification	GO_BiologicalProcess-Custom-GOA-ACAP-ARAP_11.09.2020_00h00	1.08305e-08	1.60137e-07	2.73732e-12	1.77926e-11	[1, 4]	Group52	18.0451	24	[ADH1, ANNAT1, APX1, AT3G54360, CCS, CPN20, DHAR1, GPX5, GPX6, GSTF12, GSTF6, GSTF9, GSTU10, GSTU20, GSTU26, HOT5, NIT3, NTRA, PER64, PLAT1, PRXCB, PRXR1, SFGH, TPX1]
GO:0006979	response to oxidative stress	GO_BiologicalProcess-Custom-GOA-ACAP-ARAP_11.09.2020_00h00	1.33137e-10	3.44492e-09	2.73732e-12	1.77926e-11	[3]	Group52	14.5455	40	[ACO1, ACO2, ADF3, ADH1, ANNAT1, APX1, AT1G32220, AT1G75280, AT2G41090, AT4G02580, AT5G16990, AT5G17000, AT5G37940, CCS, CDSP32, CHL, CPN20, DHAR1, GAPC1, GAPC2, GPX5, GPX6, GSTF6, NDPK3, NTRA, OPR3, PAL1, PDE345, PER64, PRXCB, PRXR1, RSR4, SAL1, TIL, TPX1, TRX3, TRX5, TSB1, TT4, VSP2]
GO:0009636	response to toxic substance	GO_BiologicalProcess-Custom-GOA-ACAP-ARAP_11.09.2020_00h00	1.58528e-09	3.12527e-08	2.73732e-12	1.77926e-11	[3]	Group52	17.8808	27	[ADH1, ANNAT1, APX1, AT3G54360, CCS, CORI3, CPN20, DHAR1, GPX5, GPX6, GSTF12, GSTF6, GSTF9, GSTU10, GSTU20, GSTU26, HOT5, NIT3, NTRA, PER64, PLAT1, PRXCB, PRXR1, SFGH, TPX1, TRX3, TRX5]
GO:0010033	response to organic substance	GO_BiologicalProcess-Custom-GOA-ACAP-ARAP_11.09.2020_00h00	1.49158e-06	1.18752e-05	2.73732e-12	1.77926e-11	[3]	Group52	8.02846	79	[ACO1, ACO2, ADH1, ADK1, AGP31, ALP, ANNAT1, AOS, ASA1, AT1G12000, AT1G62660, AT2G32240, AT2G38240, AT3G09440, AT3G16530, AT3G22850, AT4G17260, AT5G03350, AT5G13200, AT5G20700, AT5G51110, BES1, BIP1, CHI, CHL, COR47, CORI3, CPN20, CRT3, DHAR1, DMR6, ERD10, ERD14, ERD7, ESP, FAMT, FLS1, GAMMA-TIP, GAMMA-VPE, GAPC1, GH9A1, GRH1, HOT5, HSC70-1, IMD1, LDOX, LOS2, LTP3, LTP4, MTHSC70-2, MUM4, OPCL1, OPR1, PHOS32, PLC1, PR1, RAN-1, RD20, RHM1, ROC1, RPN10, RSR4, SAL1, SFGH, SGT1B, SHM2, SHM4, SUS1, THIC, TIL, TT4, TT5, TT7, UF3GT, VSP1, VSP2, WAK1, iPGAM1, iPGAM2]
GO:0070887	cellular response to chemical stimulus	GO_BiologicalProcess-Custom-GOA-ACAP-ARAP_11.09.2020_00h00	0.00756772	0.0193397	2.73732e-12	1.77926e-11	[3]	Group52	6.84358	49	[ACO1, ACO2, ADH1, ANNAT1, APX1, AT1G62660, AT1G67360, AT2G38240, AT2G41090, AT3G09440, AT3G14100, AT3G54360, AT5G03350, BES1, BIP1, CCS, CPN20, CRT3, DHAR1, DMR6, GAMMA-TIP, GPX5, GPX6, GRH1, GSTF9, HOT5, HSC70-1, KAT5, MTHSC70-2, MUM4, NTRA, OPR1, PER64, PLAT1, PLC1, PRXCB, PRXR1, RAN-1, RHM1, ROC1, SAL1, SFGH, SGT1B, SHM2, SHM4, SUS1, TIL, TPX1, UF3GT]
GO:1990748	cellular detoxification	GO_BiologicalProcess-Custom-GOA-ACAP-ARAP_11.09.2020_00h00	9.21182e-07	8.11424e-06	2.73732e-12	1.77926e-11	[2, 5]	Group52	17.8218	18	[ADH1, ANNAT1, APX1, AT3G54360, CCS, CPN20, DHAR1, GPX5, GPX6, GSTF9, HOT5, NTRA, PER64, PLAT1, PRXCB, PRXR1, SFGH, TPX1]
GO:0000302	response to reactive oxygen species	GO_BiologicalProcess-Custom-GOA-ACAP-ARAP_11.09.2020_00h00	0.00192338	0.00631968	2.73732e-12	1.77926e-11	[4]	Group52	12.3711	12	[ACO1, ACO2, ADH1, APX1, CCS, CPN20, DHAR1, GAPC1, NTRA, OPR3, TIL, TRX3]
GO:0016684	oxidoreductase activity, acting on peroxide as acceptor	GO_BiologicalProcess-Custom-GOA-ACAP-ARAP_11.09.2020_00h00	4.97326e-05	0.000254189	2.73732e-12	1.77926e-11	[4]	Group52	18.1818	12	[ANNAT1, APX1, AT3G54360, GPX5, GPX6, GSTF9, PER64, PLAT1, PRXCB, PRXR1, RD20, TPX1]
GO:0062197	cellular response to chemical stress	GO_BiologicalProcess-Custom-GOA-ACAP-ARAP_11.09.2020_00h00	0.0125592	0.0290475	2.73732e-12	1.77926e-11	[4]	Group52	11.25	9	[ACO1, ACO2, APX1, AT2G41090, CCS, CPN20, DHAR1, NTRA, TPX1]
GO:0097237	cellular response to toxic substance	GO_BiologicalProcess-Custom-GOA-ACAP-ARAP_11.09.2020_00h00	1.07078e-06	8.86609e-06	2.73732e-12	1.77926e-11	[4]	Group52	17.6471	18	[ADH1, ANNAT1, APX1, AT3G54360, CCS, CPN20, DHAR1, GPX5, GPX6, GSTF9, HOT5, NTRA, PER64, PLAT1, PRXCB, PRXR1, SFGH, TPX1]
GO:0034599	cellular response to oxidative stress	GO_BiologicalProcess-Custom-GOA-ACAP-ARAP_11.09.2020_00h00	0.00143105	0.00497862	2.73732e-12	1.77926e-11	[4, 5]	Group52	15.5172	9	[ACO1, ACO2, APX1, AT2G41090, CCS, CPN20, DHAR1, NTRA, TPX1]
GO:0098869	cellular oxidant detoxification	GO_BiologicalProcess-Custom-GOA-ACAP-ARAP_11.09.2020_00h00	1.51238e-05	8.81867e-05	2.73732e-12	1.77926e-11	[3, 6]	Group52	16.8539	15	[ANNAT1, APX1, AT3G54360, CCS, CPN20, DHAR1, GPX5, GPX6, GSTF9, NTRA, PER64, PLAT1, PRXCB, PRXR1, TPX1]
GO:1902652	secondary alcohol metabolic process	GO_BiologicalProcess-Custom-GOA-ACAP-ARAP_11.09.2020_00h00	0.0166045	0.0358034	2.73732e-12	1.77926e-11	[4, 5]	Group52	25	3	[ACO1, ACO2, AT5G14590]
GO:0016209	antioxidant activity	GO_BiologicalProcess-Custom-GOA-ACAP-ARAP_11.09.2020_00h00	1.13754e-05	6.82527e-05	2.73732e-12	1.77926e-11	[4, 7]	Group52	17.2414	15	[ANNAT1, APX1, AT3G54360, CCS, CPN20, DHAR1, GPX5, GPX6, GSTF9, NTRA, PER64, PLAT1, PRXCB, PRXR1, TPX1]
GO:0034614	cellular response to reactive oxygen species	GO_BiologicalProcess-Custom-GOA-ACAP-ARAP_11.09.2020_00h00	0.0013408	0.00470417	2.73732e-12	1.77926e-11	[5, 6]	Group52	22.2222	6	[ACO1, ACO2, CCS, CPN20, DHAR1, NTRA]
GO:0006102	isocitrate metabolic process	GO_BiologicalProcess-Custom-GOA-ACAP-ARAP_11.09.2020_00h00	0.0166045	0.0358034	2.73732e-12	1.77926e-11	[5, 6, 7]	Group52	25	3	[ACO1, ACO2, AT5G14590]
GO:0071450	cellular response to oxygen radical	GO_BiologicalProcess-Custom-GOA-ACAP-ARAP_11.09.2020_00h00	0.0208448	0.042511	2.73732e-12	1.77926e-11	[5, 6, 7]	Group52	23.0769	3	[CCS, CPN20, NTRA]
GO:0019430	removal of superoxide radicals	GO_BiologicalProcess-Custom-GOA-ACAP-ARAP_11.09.2020_00h00	0.0208448	0.042511	2.73732e-12	1.77926e-11	[4, 5, 7, 8, 9]	Group52	23.0769	3	[CCS, CPN20, NTRA]
GO:0004601	peroxidase activity	GO_BiologicalProcess-Custom-GOA-ACAP-ARAP_11.09.2020_00h00	0.000149408	0.000687276	2.73732e-12	1.77926e-11	[5, 8]	Group52	17.4603	11	[ANNAT1, APX1, AT3G54360, GPX5, GPX6, GSTF9, PER64, PLAT1, PRXCB, PRXR1, TPX1]
GO:0071451	cellular response to superoxide	GO_BiologicalProcess-Custom-GOA-ACAP-ARAP_11.09.2020_00h00	0.0208448	0.042511	2.73732e-12	1.77926e-11	[6, 7, 8]	Group52	23.0769	3	[CCS, CPN20, NTRA]
GO:0004602	glutathione peroxidase activity	GO_BiologicalProcess-Custom-GOA-ACAP-ARAP_11.09.2020_00h00	0.00486482	0.013338	2.73732e-12	1.77926e-11	[6, 9]	Group52	37.5	3	[GPX5, GPX6, GSTF9]
GO:0005975	carbohydrate metabolic process	GO_BiologicalProcess-Custom-GOA-ACAP-ARAP_11.09.2020_00h00	2.0406e-08	2.64003e-07	1.28901e-22	2.23428e-21	[3]	Group53	10.1222	58	[AKN2, AMY3, APK, APL2, APL3, APL4, AT1G12000, AT1G12230, AT1G56190, AT1G62660, AT1G63290, AT1G66430, AT1G78060, AT2G31390, AT2G35840, AT2G41090, AT2G45290, AT3G16850, AT3G17940, AT3G55430, AT3G55760, AT4G17260, AT5G56350, AT5G58330, BAM5, BGLU33, COB, GAPC1, GAPC2, GAUT3, GBSS1, GH9A1, LOS2, MIPS3, MSR1, PCK1, PDE345, PGK1, PME3, PMEPCRA, PMEPCRF, SAL1, SEX4, SUS1, TIM, TPI, TRA2, UGD2, UGD3, UGP1, XTH16, XTH32, XTH7, XTH8, c-NAD-MDH1, iPGAM1, iPGAM2, mMDH1]
GO:0006091	generation of precursor metabolites and energy	GO_BiologicalProcess-Custom-GOA-ACAP-ARAP_11.09.2020_00h00	1.16546e-09	2.53948e-08	1.28901e-22	2.23428e-21	[3]	Group53	12.7536	44	[ACO1, ACO2, ADH1, APL2, APL3, APL4, AT1G12230, AT1G56190, AT1G63290, AT1G72230, AT2G20420, AT2G45290, AT4G02580, AT5G08300, AT5G08690, AT5G56350, AT5G58330, ATP5, ATPC1, ATPD, COB, GAPC1, GAPC2, HOT5, LHCB4.3, LOS2, NdhS, PDE345, PDIL1-2, PGK1, PIFI, PPC1, PSBO1, PnsB1, PnsB3, SDH1-1, TIM, TPI, TRA2, UGP1, ZKT, c-NAD-MDH1, iPGAM1, iPGAM2]
GO:0015977	carbon fixation	GO_BiologicalProcess-Custom-GOA-ACAP-ARAP_11.09.2020_00h00	0.00437507	0.0122384	1.28901e-22	2.23428e-21	[3]	Group53	26.6667	4	[AT1G56190, AT2G45290, PGK1, TIM]
GO:1901135	carbohydrate derivative metabolic process	GO_BiologicalProcess-Custom-GOA-ACAP-ARAP_11.09.2020_00h00	1.16231e-14	4.81196e-13	1.28901e-22	2.23428e-21	[3]	Group53	13.2653	65	[ADK1, AKN2, APK, AT1G12000, AT1G12230, AT1G56190, AT1G63290, AT2G20420, AT2G35040, AT2G45290, AT4G18440, AT4G26910, AT5G08690, AT5G49900, AT5G56350, ATP5, ATPC1, ATPD, AXS2, BCAT4, BGLU33, CAC3, CARA, CER4, CYP83A1, CYP91A2, DXR, ESP, FMO GS-OX1, FMO GS-OX3, GAPC1, GAPC2, GGP1, IAR4, IIL1, IMD1, LOS2, MAB1, MAM1, MTN1, MUM4, MUR1, NDPK3, NIT3, NRS/ER, NUDX1, PDE345, PGK1, PYR6, RHM1, SOT17, SOT18, SQD1, SUR1, TIM, TPI, TRA2, UDG4, UF3GT, UGD2, UGD3, UGP1, UGT74B1, iPGAM1, iPGAM2]
GO:1901575	organic substance catabolic process	GO_BiologicalProcess-Custom-GOA-ACAP-ARAP_11.09.2020_00h00	2.39706e-06	1.83774e-05	1.28901e-22	2.23428e-21	[3]	Group53	8.42912	66	[AAS, ADH1, AMY3, AT1G56190, AT1G63290, AT1G67280, AT1G78060, AT3G17940, AT3G20390, AT4G13360, AT4G26910, AT5G23540, AT5G49900, AT5G56350, BAM5, BGLU33, BIP1, CHI, DCI1, DMR6, ESP, GAD2, GAMMA-VPE, GAPC1, GAPC2, GLDP2, GLX1, GLY2, GRH1, HOT5, KAT5, LOS2, NIT3, NUDX1, PAA2, PAB2, PAC1, PAL1, PDE345, PGK1, PME3, PMEPCRA, PMEPCRF, PSAT, PUX4, PYD1, PYD2, QPT, RAD23C, RPN10, RPT3, SAL1, SEX4, SFGH, SGT1B, SHM2, SHM4, TIM, TPI, TT5, UBC10, XBCP3, XTH32, Y14, iPGAM1, iPGAM2]
GO:0005996	monosaccharide metabolic process	GO_BiologicalProcess-Custom-GOA-ACAP-ARAP_11.09.2020_00h00	3.37356e-05	0.000181384	1.28901e-22	2.23428e-21	[3, 4]	Group53	15.7895	15	[AT1G56190, AT1G63290, AT1G66430, AT2G31390, AT2G41090, AT3G17940, GAPC1, GAPC2, PCK1, PDE345, PGK1, TIM, TPI, iPGAM1, iPGAM2]
GO:0019637	organophosphate metabolic process	GO_BiologicalProcess-Custom-GOA-ACAP-ARAP_11.09.2020_00h00	2.84047e-05	0.000156794	1.28901e-22	2.23428e-21	[3, 4]	Group53	9.43396	40	[ADK1, AT1G12000, AT1G12230, AT1G56190, AT1G63290, AT1G73600, AT2G20420, AT2G35040, AT2G45290, AT4G18440, AT4G26910, AT5G08690, AT5G56350, ATP5, ATPC1, ATPD, CAC3, CARA, CER4, DXR, GAPC1, GAPC2, IAR4, LOS2, MAB1, NDPK3, NUDX1, PDE345, PDX2, PGK1, PYR6, QPT, RSR4, SAL1, THIC, TIM, TPI, TRA2, iPGAM1, iPGAM2]
GO:0016051	carbohydrate biosynthetic process	GO_BiologicalProcess-Custom-GOA-ACAP-ARAP_11.09.2020_00h00	8.72458e-05	0.000429997	1.28901e-22	2.23428e-21	[4]	Group53	11.3744	24	[AKN2, APK, APL2, APL3, APL4, AT1G56190, AT1G66430, AT2G31390, AT2G35840, AT2G41090, AT2G45290, COB, GAPC1, GAPC2, GAUT3, GBSS1, GH9A1, MIPS3, MSR1, PCK1, PDE345, PGK1, TIM, TPI]
GO:0016052	carbohydrate catabolic process	GO_BiologicalProcess-Custom-GOA-ACAP-ARAP_11.09.2020_00h00	4.15878e-06	2.9182e-05	1.28901e-22	2.23428e-21	[4]	Group53	14.9254	20	[AMY3, AT1G56190, AT1G63290, AT1G78060, AT3G17940, AT5G56350, BAM5, GAPC1, GAPC2, LOS2, PDE345, PGK1, PME3, PMEPCRA, PMEPCRF, SEX4, TIM, TPI, iPGAM1, iPGAM2]
GO:0044272	sulfur compound biosynthetic process	GO_BiologicalProcess-Custom-GOA-ACAP-ARAP_11.09.2020_00h00	5.16372e-14	1.78148e-12	1.28901e-22	2.23428e-21	[4]	Group53	24.1935	30	[AKN2, APK, APS1, ATARD2, BCAT4, CAC3, CYP83A1, FMO GS-OX1, FMO GS-OX3, GGP1, HSK, IAR4, IIL1, IMD1, MAB1, MAM1, MAT3, MTN1, MTO3, OASB, OASC, SAM-2, SAM1, SOT17, SOT18, SQD1, SUR1, THI1, THIC, UGT74B1]
GO:0055086	nucleobase-containing small molecule metabolic process	GO_BiologicalProcess-Custom-GOA-ACAP-ARAP_11.09.2020_00h00	1.36792e-10	3.33128e-09	1.28901e-22	2.23428e-21	[3, 4, 5]	Group53	14.2857	41	[ADK1, AT1G56190, AT2G20420, AT2G35040, AT4G18440, AT4G26910, AT5G08690, AT5G56350, ATP5, ATPC1, ATPD, AXS2, CAC3, CARA, CER4, GAPC1, GAPC2, IAR4, LOS2, MAB1, MTN1, MUM4, MUR1, NDPK3, NRS/ER, NUDX1, PDE345, PGK1, PYD1, PYD2, PYR6, QPT, RHM1, TIM, TPI, UDG4, UGD2, UGD3, UGP1, iPGAM1, iPGAM2]
GO:0072521	purine-containing compound metabolic process	GO_BiologicalProcess-Custom-GOA-ACAP-ARAP_11.09.2020_00h00	3.74841e-08	4.43384e-07	1.28901e-22	2.23428e-21	[4]	Group53	15.5172	27	[ADK1, AT1G56190, AT2G20420, AT2G35040, AT4G18440, AT4G26910, AT5G08690, AT5G56350, ATP5, ATPC1, ATPD, CAC3, CER4, GAPC1, GAPC2, IAR4, LOS2, MAB1, NDPK3, NUDX1, PDE345, PGK1, PYR6, TIM, TPI, iPGAM1, iPGAM2]
GO:1901137	carbohydrate derivative biosynthetic process	GO_BiologicalProcess-Custom-GOA-ACAP-ARAP_11.09.2020_00h00	3.88056e-09	6.69397e-08	1.28901e-22	2.23428e-21	[4]	Group53	13.2203	39	[ADK1, AKN2, APK, AT1G56190, AT2G35040, AT4G18440, AT5G08690, ATP5, ATPC1, ATPD, AXS2, BCAT4, CAC3, CARA, CYP83A1, FMO GS-OX1, FMO GS-OX3, IAR4, IIL1, IMD1, MAB1, MAM1, MUM4, MUR1, NDPK3, NRS/ER, PGK1, PYR6, RHM1, SOT17, SOT18, SQD1, SUR1, TIM, TPI, UDG4, UGD2, UGD3, UGT74B1]
GO:1901657	glycosyl compound metabolic process	GO_BiologicalProcess-Custom-GOA-ACAP-ARAP_11.09.2020_00h00	2.55413e-07	2.71131e-06	1.28901e-22	2.23428e-21	[4]	Group53	16.4179	22	[ADK1, AKN2, APK, BCAT4, BGLU33, CYP83A1, CYP91A2, ESP, FMO GS-OX1, FMO GS-OX3, GGP1, IIL1, IMD1, MAM1, MTN1, NDPK3, NIT3, SOT17, SOT18, SUR1, UF3GT, UGT74B1]
GO:0006119	oxidative phosphorylation	GO_BiologicalProcess-Custom-GOA-ACAP-ARAP_11.09.2020_00h00	0.00198657	0.00642532	1.28901e-22	2.23428e-21	[3, 4, 6]	Group53	20.6897	6	[AT1G56190, AT4G02580, AT5G08690, ATP5, PGK1, SDH1-1]
GO:0016143	S-glycoside metabolic process	GO_BiologicalProcess-Custom-GOA-ACAP-ARAP_11.09.2020_00h00	1.43402e-08	2.04719e-07	1.28901e-22	2.23428e-21	[4, 5]	Group53	23.0769	18	[AKN2, APK, BCAT4, BGLU33, CYP83A1, CYP91A2, ESP, FMO GS-OX1, FMO GS-OX3, GGP1, IIL1, IMD1, MAM1, NIT3, SOT17, SOT18, SUR1, UGT74B1]
GO:0019318	hexose metabolic process	GO_BiologicalProcess-Custom-GOA-ACAP-ARAP_11.09.2020_00h00	8.20315e-06	5.22478e-05	1.28901e-22	2.23428e-21	[4, 5]	Group53	20	13	[AT1G56190, AT1G66430, AT2G31390, AT3G17940, GAPC1, GAPC2, PCK1, PDE345, PGK1, TIM, TPI, iPGAM1, iPGAM2]
GO:0019685	photosynthesis, dark reaction	GO_BiologicalProcess-Custom-GOA-ACAP-ARAP_11.09.2020_00h00	0.00437507	0.0122384	1.28901e-22	2.23428e-21	[4, 5]	Group53	26.6667	4	[AT1G56190, AT2G45290, PGK1, TIM]
GO:0019693	ribose phosphate metabolic process	GO_BiologicalProcess-Custom-GOA-ACAP-ARAP_11.09.2020_00h00	3.74841e-08	4.43384e-07	1.28901e-22	2.23428e-21	[4, 5]	Group53	15.5172	27	[ADK1, AT1G56190, AT2G20420, AT2G35040, AT4G18440, AT4G26910, AT5G08690, AT5G56350, ATP5, ATPC1, ATPD, CAC3, CARA, CER4, GAPC1, GAPC2, IAR4, LOS2, MAB1, NDPK3, PDE345, PGK1, PYR6, TIM, TPI, iPGAM1, iPGAM2]
GO:0019757	glycosinolate metabolic process	GO_BiologicalProcess-Custom-GOA-ACAP-ARAP_11.09.2020_00h00	1.43402e-08	2.04719e-07	1.28901e-22	2.23428e-21	[3, 4, 5, 6]	Group53	23.0769	18	[AKN2, APK, BCAT4, BGLU33, CYP83A1, CYP91A2, ESP, FMO GS-OX1, FMO GS-OX3, GGP1, IIL1, IMD1, MAM1, NIT3, SOT17, SOT18, SUR1, UGT74B1]
GO:0046364	monosaccharide biosynthetic process	GO_BiologicalProcess-Custom-GOA-ACAP-ARAP_11.09.2020_00h00	0.000170859	0.000777315	1.28901e-22	2.23428e-21	[4, 5]	Group53	20.4545	9	[AT1G56190, AT2G41090, GAPC1, GAPC2, PCK1, PDE345, PGK1, TIM, TPI]
GO:0046365	monosaccharide catabolic process	GO_BiologicalProcess-Custom-GOA-ACAP-ARAP_11.09.2020_00h00	0.00177557	0.0059763	1.28901e-22	2.23428e-21	[4, 5]	Group53	33.3333	4	[AT1G63290, AT3G17940, iPGAM1, iPGAM2]
GO:0090407	organophosphate biosynthetic process	GO_BiologicalProcess-Custom-GOA-ACAP-ARAP_11.09.2020_00h00	0.0161831	0.0352622	1.28901e-22	2.23428e-21	[4, 5]	Group53	8.07692	21	[ADK1, AT1G73600, AT2G35040, AT4G18440, AT5G08690, ATP5, ATPC1, ATPD, CAC3, CARA, DXR, IAR4, MAB1, NDPK3, PDX2, PYR6, QPT, RSR4, THIC, TIM, TPI]
GO:0006753	nucleoside phosphate metabolic process	GO_BiologicalProcess-Custom-GOA-ACAP-ARAP_11.09.2020_00h00	3.61972e-07	3.48504e-06	1.28901e-22	2.23428e-21	[4, 5, 6]	Group53	13.3028	29	[ADK1, AT1G56190, AT2G20420, AT2G35040, AT4G18440, AT4G26910, AT5G08690, AT5G56350, ATP5, ATPC1, ATPD, CAC3, CARA, CER4, GAPC1, GAPC2, IAR4, LOS2, MAB1, NDPK3, NUDX1, PDE345, PGK1, PYR6, QPT, TIM, TPI, iPGAM1, iPGAM2]
GO:0019253	reductive pentose-phosphate cycle	GO_BiologicalProcess-Custom-GOA-ACAP-ARAP_11.09.2020_00h00	0.00437507	0.0122384	1.28901e-22	2.23428e-21	[4, 5, 6]	Group53	26.6667	4	[AT1G56190, AT2G45290, PGK1, TIM]
GO:0072522	purine-containing compound biosynthetic process	GO_BiologicalProcess-Custom-GOA-ACAP-ARAP_11.09.2020_00h00	0.00351721	0.0101827	1.28901e-22	2.23428e-21	[5]	Group53	12.0879	11	[ADK1, AT2G35040, AT4G18440, AT5G08690, ATP5, ATPC1, ATPD, CAC3, IAR4, MAB1, NDPK3]
GO:1901659	glycosyl compound biosynthetic process	GO_BiologicalProcess-Custom-GOA-ACAP-ARAP_11.09.2020_00h00	8.85705e-09	1.35808e-07	1.28901e-22	2.23428e-21	[5]	Group53	28.8462	15	[ADK1, AKN2, APK, BCAT4, CYP83A1, FMO GS-OX1, FMO GS-OX3, IIL1, IMD1, MAM1, NDPK3, SOT17, SOT18, SUR1, UGT74B1]
GO:0006006	glucose metabolic process	GO_BiologicalProcess-Custom-GOA-ACAP-ARAP_11.09.2020_00h00	8.47849e-07	7.63064e-06	1.28901e-22	2.23428e-21	[5, 6]	Group53	28.9474	11	[AT1G56190, AT3G17940, GAPC1, GAPC2, PCK1, PDE345, PGK1, TIM, TPI, iPGAM1, iPGAM2]
GO:0016144	S-glycoside biosynthetic process	GO_BiologicalProcess-Custom-GOA-ACAP-ARAP_11.09.2020_00h00	2.69551e-09	5.07245e-08	1.28901e-22	2.23428e-21	[5, 6]	Group53	37.1429	13	[AKN2, APK, BCAT4, CYP83A1, FMO GS-OX1, FMO GS-OX3, IIL1, IMD1, MAM1, SOT17, SOT18, SUR1, UGT74B1]
GO:0019319	hexose biosynthetic process	GO_BiologicalProcess-Custom-GOA-ACAP-ARAP_11.09.2020_00h00	1.67616e-05	9.63791e-05	1.28901e-22	2.23428e-21	[5, 6]	Group53	30.7692	8	[AT1G56190, GAPC1, GAPC2, PCK1, PDE345, PGK1, TIM, TPI]
GO:0019320	hexose catabolic process	GO_BiologicalProcess-Custom-GOA-ACAP-ARAP_11.09.2020_00h00	0.001865	0.00622668	1.28901e-22	2.23428e-21	[5, 6]	Group53	50	3	[AT3G17940, iPGAM1, iPGAM2]
GO:0019758	glycosinolate biosynthetic process	GO_BiologicalProcess-Custom-GOA-ACAP-ARAP_11.09.2020_00h00	2.69551e-09	5.07245e-08	1.28901e-22	2.23428e-21	[4, 5, 6, 7]	Group53	37.1429	13	[AKN2, APK, BCAT4, CYP83A1, FMO GS-OX1, FMO GS-OX3, IIL1, IMD1, MAM1, SOT17, SOT18, SUR1, UGT74B1]
GO:0019760	glucosinolate metabolic process	GO_BiologicalProcess-Custom-GOA-ACAP-ARAP_11.09.2020_00h00	1.43402e-08	2.04719e-07	1.28901e-22	2.23428e-21	[4, 5, 6, 7]	Group53	23.0769	18	[AKN2, APK, BCAT4, BGLU33, CYP83A1, CYP91A2, ESP, FMO GS-OX1, FMO GS-OX3, GGP1, IIL1, IMD1, MAM1, NIT3, SOT17, SOT18, SUR1, UGT74B1]
GO:0046390	ribose phosphate biosynthetic process	GO_BiologicalProcess-Custom-GOA-ACAP-ARAP_11.09.2020_00h00	0.00162964	0.00557579	1.28901e-22	2.23428e-21	[5, 6]	Group53	12.037	13	[ADK1, AT2G35040, AT4G18440, AT5G08690, ATP5, ATPC1, ATPD, CAC3, CARA, IAR4, MAB1, NDPK3, PYR6]
GO:0009117	nucleotide metabolic process	GO_BiologicalProcess-Custom-GOA-ACAP-ARAP_11.09.2020_00h00	2.96856e-07	3.07246e-06	1.28901e-22	2.23428e-21	[5, 6, 7]	Group53	13.4259	29	[ADK1, AT1G56190, AT2G20420, AT2G35040, AT4G18440, AT4G26910, AT5G08690, AT5G56350, ATP5, ATPC1, ATPD, CAC3, CARA, CER4, GAPC1, GAPC2, IAR4, LOS2, MAB1, NDPK3, NUDX1, PDE345, PGK1, PYR6, QPT, TIM, TPI, iPGAM1, iPGAM2]
GO:0009132	nucleoside diphosphate metabolic process	GO_BiologicalProcess-Custom-GOA-ACAP-ARAP_11.09.2020_00h00	3.25297e-07	3.20649e-06	1.28901e-22	2.23428e-21	[5, 6, 7]	Group53	24.1379	14	[ADK1, AT1G56190, AT5G56350, GAPC1, GAPC2, LOS2, NDPK3, PDE345, PGK1, PYR6, TIM, TPI, iPGAM1, iPGAM2]
GO:0009141	nucleoside triphosphate metabolic process	GO_BiologicalProcess-Custom-GOA-ACAP-ARAP_11.09.2020_00h00	0.0180925	0.0378298	1.28901e-22	2.23428e-21	[5, 6, 7]	Group53	13.3333	6	[AT5G08690, ATP5, ATPC1, ATPD, NDPK3, NUDX1]
GO:0032787	monocarboxylic acid metabolic process	GO_BiologicalProcess-Custom-GOA-ACAP-ARAP_11.09.2020_00h00	3.14337e-08	3.82752e-07	1.28901e-22	2.23428e-21	[6]	Group53	11.7647	42	[AOC1, AOC2, AOS, AT1G56190, AT1G66430, AT1G67280, AT3G02630, AT3G56130, AT5G52810, AT5G56350, CHL, DCI1, DMR6, DXR, GAPC1, GAPC2, GLX1, GLY2, HPL1, IAR4, KAT5, LOS2, MAB1, MES18, NADP-ME4, OPCL1, OPR1, OPR3, PAHX, PAL1, PDE345, PGK1, PPDK, RD20, SAL1, SUR1, TIM, TPI, TRA2, TSB1, iPGAM1, iPGAM2]
GO:0046939	nucleotide phosphorylation	GO_BiologicalProcess-Custom-GOA-ACAP-ARAP_11.09.2020_00h00	3.7994e-06	2.75957e-05	1.28901e-22	2.23428e-21	[6]	Group53	23.0769	12	[AT1G56190, AT5G56350, GAPC1, GAPC2, LOS2, NDPK3, PDE345, PGK1, TIM, TPI, iPGAM1, iPGAM2]
GO:1901293	nucleoside phosphate biosynthetic process	GO_BiologicalProcess-Custom-GOA-ACAP-ARAP_11.09.2020_00h00	0.00760258	0.0193096	1.28901e-22	2.23428e-21	[5, 6, 7]	Group53	9.92908	14	[ADK1, AT2G35040, AT4G18440, AT5G08690, ATP5, ATPC1, ATPD, CAC3, CARA, IAR4, MAB1, NDPK3, PYR6, QPT]
GO:0006094	gluconeogenesis	GO_BiologicalProcess-Custom-GOA-ACAP-ARAP_11.09.2020_00h00	4.05368e-06	2.89349e-05	1.28901e-22	2.23428e-21	[6, 7]	Group53	36.3636	8	[AT1G56190, GAPC1, GAPC2, PCK1, PDE345, PGK1, TIM, TPI]
GO:0006163	purine nucleotide metabolic process	GO_BiologicalProcess-Custom-GOA-ACAP-ARAP_11.09.2020_00h00	6.79388e-09	1.0818e-07	1.28901e-22	2.23428e-21	[5, 6, 7, 8]	Group53	16.7702	27	[ADK1, AT1G56190, AT2G20420, AT2G35040, AT4G18440, AT4G26910, AT5G08690, AT5G56350, ATP5, ATPC1, ATPD, CAC3, CER4, GAPC1, GAPC2, IAR4, LOS2, MAB1, NDPK3, NUDX1, PDE345, PGK1, PYR6, TIM, TPI, iPGAM1, iPGAM2]
GO:0009259	ribonucleotide metabolic process	GO_BiologicalProcess-Custom-GOA-ACAP-ARAP_11.09.2020_00h00	1.98799e-08	2.65493e-07	1.28901e-22	2.23428e-21	[5, 6, 7, 8]	Group53	15.9763	27	[ADK1, AT1G56190, AT2G20420, AT2G35040, AT4G18440, AT4G26910, AT5G08690, AT5G56350, ATP5, ATPC1, ATPD, CAC3, CARA, CER4, GAPC1, GAPC2, IAR4, LOS2, MAB1, NDPK3, PDE345, PGK1, PYR6, TIM, TPI, iPGAM1, iPGAM2]
GO:0019761	glucosinolate biosynthetic process	GO_BiologicalProcess-Custom-GOA-ACAP-ARAP_11.09.2020_00h00	2.69551e-09	5.07245e-08	1.28901e-22	2.23428e-21	[5, 6, 7, 8]	Group53	37.1429	13	[AKN2, APK, BCAT4, CYP83A1, FMO GS-OX1, FMO GS-OX3, IIL1, IMD1, MAM1, SOT17, SOT18, SUR1, UGT74B1]
GO:0006090	pyruvate metabolic process	GO_BiologicalProcess-Custom-GOA-ACAP-ARAP_11.09.2020_00h00	6.86031e-08	7.88935e-07	1.28901e-22	2.23428e-21	[7]	Group53	23.5294	16	[AT1G56190, AT5G56350, DXR, GAPC1, GAPC2, IAR4, LOS2, MAB1, NADP-ME4, PDE345, PGK1, PPDK, TIM, TPI, iPGAM1, iPGAM2]
GO:0006165	nucleoside diphosphate phosphorylation	GO_BiologicalProcess-Custom-GOA-ACAP-ARAP_11.09.2020_00h00	2.43542e-06	1.83321e-05	1.28901e-22	2.23428e-21	[6, 7, 8]	Group53	24	12	[AT1G56190, AT5G56350, GAPC1, GAPC2, LOS2, NDPK3, PDE345, PGK1, TIM, TPI, iPGAM1, iPGAM2]
GO:0009135	purine nucleoside diphosphate metabolic process	GO_BiologicalProcess-Custom-GOA-ACAP-ARAP_11.09.2020_00h00	4.18079e-06	2.88475e-05	1.28901e-22	2.23428e-21	[6, 7, 8]	Group53	25	11	[AT1G56190, AT5G56350, GAPC1, GAPC2, LOS2, PDE345, PGK1, TIM, TPI, iPGAM1, iPGAM2]
GO:0009144	purine nucleoside triphosphate metabolic process	GO_BiologicalProcess-Custom-GOA-ACAP-ARAP_11.09.2020_00h00	0.0023862	0.00748399	1.28901e-22	2.23428e-21	[6, 7, 8]	Group53	20	6	[AT5G08690, ATP5, ATPC1, ATPD, NDPK3, NUDX1]
GO:0009165	nucleotide biosynthetic process	GO_BiologicalProcess-Custom-GOA-ACAP-ARAP_11.09.2020_00h00	0.00760258	0.0193096	1.28901e-22	2.23428e-21	[6, 7, 8]	Group53	9.92908	14	[ADK1, AT2G35040, AT4G18440, AT5G08690, ATP5, ATPC1, ATPD, CAC3, CARA, IAR4, MAB1, NDPK3, PYR6, QPT]
GO:0009185	ribonucleoside diphosphate metabolic process	GO_BiologicalProcess-Custom-GOA-ACAP-ARAP_11.09.2020_00h00	9.27029e-07	7.99562e-06	1.28901e-22	2.23428e-21	[6, 7, 8]	Group53	26.087	12	[AT1G56190, AT5G56350, GAPC1, GAPC2, LOS2, PDE345, PGK1, PYR6, TIM, TPI, iPGAM1, iPGAM2]
GO:0009199	ribonucleoside triphosphate metabolic process	GO_BiologicalProcess-Custom-GOA-ACAP-ARAP_11.09.2020_00h00	0.022898	0.0455759	1.28901e-22	2.23428e-21	[6, 7, 8]	Group53	14.2857	5	[AT5G08690, ATP5, ATPC1, ATPD, NDPK3]
GO:0006757	ATP generation from ADP	GO_BiologicalProcess-Custom-GOA-ACAP-ARAP_11.09.2020_00h00	3.2725e-06	2.41931e-05	1.28901e-22	2.23428e-21	[3, 4, 7, 8, 9, 10, 11]	Group53	25.5814	11	[AT1G56190, AT5G56350, GAPC1, GAPC2, LOS2, PDE345, PGK1, TIM, TPI, iPGAM1, iPGAM2]
GO:0006164	purine nucleotide biosynthetic process	GO_BiologicalProcess-Custom-GOA-ACAP-ARAP_11.09.2020_00h00	0.00322477	0.00960471	1.28901e-22	2.23428e-21	[6, 7, 8, 9]	Group53	12.2222	11	[ADK1, AT2G35040, AT4G18440, AT5G08690, ATP5, ATPC1, ATPD, CAC3, IAR4, MAB1, NDPK3]
GO:0009150	purine ribonucleotide metabolic process	GO_BiologicalProcess-Custom-GOA-ACAP-ARAP_11.09.2020_00h00	2.82879e-08	3.54884e-07	1.28901e-22	2.23428e-21	[6, 7, 8, 9]	Group53	16.6667	25	[ADK1, AT1G56190, AT2G20420, AT2G35040, AT4G18440, AT4G26910, AT5G08690, AT5G56350, ATP5, ATPC1, ATPD, CAC3, CER4, GAPC1, GAPC2, IAR4, LOS2, MAB1, NDPK3, PDE345, PGK1, TIM, TPI, iPGAM1, iPGAM2]
GO:0009260	ribonucleotide biosynthetic process	GO_BiologicalProcess-Custom-GOA-ACAP-ARAP_11.09.2020_00h00	0.00114803	0.00409728	1.28901e-22	2.23428e-21	[6, 7, 8, 9]	Group53	12.5	13	[ADK1, AT2G35040, AT4G18440, AT5G08690, ATP5, ATPC1, ATPD, CAC3, CARA, IAR4, MAB1, NDPK3, PYR6]
GO:0009145	purine nucleoside triphosphate biosynthetic process	GO_BiologicalProcess-Custom-GOA-ACAP-ARAP_11.09.2020_00h00	0.00906678	0.0219511	1.28901e-22	2.23428e-21	[7, 8, 9]	Group53	17.8571	5	[AT5G08690, ATP5, ATPC1, ATPD, NDPK3]
GO:0009179	purine ribonucleoside diphosphate metabolic process	GO_BiologicalProcess-Custom-GOA-ACAP-ARAP_11.09.2020_00h00	4.18079e-06	2.88475e-05	1.28901e-22	2.23428e-21	[7, 8, 9]	Group53	25	11	[AT1G56190, AT5G56350, GAPC1, GAPC2, LOS2, PDE345, PGK1, TIM, TPI, iPGAM1, iPGAM2]
GO:0009201	ribonucleoside triphosphate biosynthetic process	GO_BiologicalProcess-Custom-GOA-ACAP-ARAP_11.09.2020_00h00	0.022898	0.0455759	1.28901e-22	2.23428e-21	[7, 8, 9]	Group53	14.2857	5	[AT5G08690, ATP5, ATPC1, ATPD, NDPK3]
GO:0009205	purine ribonucleoside triphosphate metabolic process	GO_BiologicalProcess-Custom-GOA-ACAP-ARAP_11.09.2020_00h00	0.00906678	0.0219511	1.28901e-22	2.23428e-21	[7, 8, 9]	Group53	17.8571	5	[AT5G08690, ATP5, ATPC1, ATPD, NDPK3]
GO:0015985	energy coupled proton transport, down electrochemical gradient	GO_BiologicalProcess-Custom-GOA-ACAP-ARAP_11.09.2020_00h00	0.0180723	0.0379793	1.28901e-22	2.23428e-21	[7, 8, 9]	Group53	18.1818	4	[AT5G08690, ATP5, ATPC1, ATPD]
GO:0006754	ATP biosynthetic process	GO_BiologicalProcess-Custom-GOA-ACAP-ARAP_11.09.2020_00h00	0.0180723	0.0379793	1.28901e-22	2.23428e-21	[3, 8, 9, 10, 11]	Group53	18.1818	4	[AT5G08690, ATP5, ATPC1, ATPD]
GO:0006096	glycolytic process	GO_BiologicalProcess-Custom-GOA-ACAP-ARAP_11.09.2020_00h00	3.2725e-06	2.41931e-05	1.28901e-22	2.23428e-21	[4, 5, 8, 9, 10, 11, 12]	Group53	25.5814	11	[AT1G56190, AT5G56350, GAPC1, GAPC2, LOS2, PDE345, PGK1, TIM, TPI, iPGAM1, iPGAM2]
GO:0009152	purine ribonucleotide biosynthetic process	GO_BiologicalProcess-Custom-GOA-ACAP-ARAP_11.09.2020_00h00	0.00224377	0.00714554	1.28901e-22	2.23428e-21	[7, 8, 9, 10]	Group53	12.7907	11	[ADK1, AT2G35040, AT4G18440, AT5G08690, ATP5, ATPC1, ATPD, CAC3, IAR4, MAB1, NDPK3]
GO:0046031	ADP metabolic process	GO_BiologicalProcess-Custom-GOA-ACAP-ARAP_11.09.2020_00h00	3.2725e-06	2.41931e-05	1.28901e-22	2.23428e-21	[7, 8, 9, 10]	Group53	25.5814	11	[AT1G56190, AT5G56350, GAPC1, GAPC2, LOS2, PDE345, PGK1, TIM, TPI, iPGAM1, iPGAM2]
GO:0009206	purine ribonucleoside triphosphate biosynthetic process	GO_BiologicalProcess-Custom-GOA-ACAP-ARAP_11.09.2020_00h00	0.00906678	0.0219511	1.28901e-22	2.23428e-21	[8, 9, 10]	Group53	17.8571	5	[AT5G08690, ATP5, ATPC1, ATPD, NDPK3]
GO:0015252	proton channel activity	GO_BiologicalProcess-Custom-GOA-ACAP-ARAP_11.09.2020_00h00	0.00704418	0.0184575	1.28901e-22	2.23428e-21	[7, 8, 9, 10, 11]	Group53	33.3333	3	[AT5G08690, ATP5, ATPD]
GO:0015986	ATP synthesis coupled proton transport	GO_BiologicalProcess-Custom-GOA-ACAP-ARAP_11.09.2020_00h00	0.0180723	0.0379793	1.28901e-22	2.23428e-21	[4, 8, 9, 10, 11, 12]	Group53	18.1818	4	[AT5G08690, ATP5, ATPC1, ATPD]
GO:0046933	proton-transporting ATP synthase activity, rotational mechanism	GO_BiologicalProcess-Custom-GOA-ACAP-ARAP_11.09.2020_00h00	0.00704418	0.0184575	1.28901e-22	2.23428e-21	[5, 8, 9, 10, 11, 12, 13]	Group53	33.3333	3	[AT5G08690, ATP5, ATPD]

### Sheet: Data3c-bin2T_upreg_proteins
Gene ontology results: bin2T upregulated proteins
GOID	GOTerm	Ontology Source	Term PValue	Term PValue Corrected with Benjamini-Hochberg	Group PValue	Group PValue Corrected with Benjamini-Hochberg	GOLevels	GOGroups	% Associated Genes	Nr. Genes	Associated Genes Found
GO:0000038	very long-chain fatty acid metabolic process	GO_BiologicalProcess-Custom-GOA-ACAP-ARAP_11.09.2020_00h00	0.0059046	0.0426521	0.0059046	0.00688871	[5, 6, 8]	Group00	22.5806	7	[ABCD2, BI1, CB5-B, CER10, KCR1, KCS6, PAS2]
GO:0009269	response to desiccation	GO_BiologicalProcess-Custom-GOA-ACAP-ARAP_11.09.2020_00h00	0.00629548	0.0444302	0.00629548	0.00677975	[4, 5, 6]	Group01	25	6	[AT2G46140, ERD14, GRP-3, LHCB2.2, RCI3, RD22]
GO:0009741	response to brassinosteroid	GO_BiologicalProcess-Custom-GOA-ACAP-ARAP_11.09.2020_00h00	0.0023589	0.0216174	0.0023589	0.00388524	[4, 5]	Group02	19.2982	11	[BRS1, BSK6, BSK7, FER, GF14 PHI, HERK1, RALF23, ROC1, SBI1, TOR, XTH24]
GO:0009769	photosynthesis, light harvesting in photosystem II	GO_BiologicalProcess-Custom-GOA-ACAP-ARAP_11.09.2020_00h00	0.00649764	0.0453358	0.00649764	0.0067383	[5, 6]	Group03	50	3	[LHB1B1, LHCB2.2, LHCB3]
GO:0009804	coumarin metabolic process	GO_BiologicalProcess-Custom-GOA-ACAP-ARAP_11.09.2020_00h00	0.00649764	0.0453358	0.00649764	0.0067383	[4, 5]	Group04	50	3	[AT1G28680, CCoAOMT1, PEN3]
GO:0015718	monocarboxylic acid transport	GO_BiologicalProcess-Custom-GOA-ACAP-ARAP_11.09.2020_00h00	0.000679741	0.00787474	0.000679741	0.00146406	[7, 8]	Group05	31.8182	7	[ABCD2, ABCG11, AT4G22310, AT5G17630, BASS2, GPT1, PLA2-ALPHA]
GO:0016125	sterol metabolic process	GO_BiologicalProcess-Custom-GOA-ACAP-ARAP_11.09.2020_00h00	0.0048706	0.0369204	0.0048706	0.00619895	[4, 5]	Group06	23.3333	7	[ACAT2, CER1, CER3, CYP708A3, HPL1, SQS1, UGT80B1]
GO:0016682	oxidoreductase activity, acting on diphenols and related substances as donors, oxygen as acceptor	GO_BiologicalProcess-Custom-GOA-ACAP-ARAP_11.09.2020_00h00	0.00409558	0.0314336	0.00409558	0.00546078	[5]	Group07	40	4	[AOX1A, IRX12, LAC11, NDB2]
GO:0006116	NADH oxidation	GO_BiologicalProcess-Custom-GOA-ACAP-ARAP_11.09.2020_00h00	0.00343411	0.0281139	0.00343411	0.00506079	[3]	Group08	60	3	[GPDHC1, GPDHp, SDP6]
GO:0043953	protein transport by the Tat complex	GO_BiologicalProcess-Custom-GOA-ACAP-ARAP_11.09.2020_00h00	0.00038395	0.00548245	0.00038395	0.000977327	[4, 6, 7, 8, 9]	Group09	100	3	[APG2, AT5G28750, HCF106]
GO:1903173	fatty alcohol metabolic process	GO_BiologicalProcess-Custom-GOA-ACAP-ARAP_11.09.2020_00h00	0.00343411	0.0281139	0.00343411	0.00506079	[4, 5]	Group10	60	3	[LIL3:2, MS2, PES2]
GO:0009415	response to water	GO_BiologicalProcess-Custom-GOA-ACAP-ARAP_11.09.2020_00h00	0.00568591	0.0415613	0.00568591	0.00692198	[3, 4]	Group11	12.1951	30	[ACDO1, AT1G79600, AT2G46140, AVP1, AtATG18a, BI1, CER1, COR47, ERD14, ERD9, GRP-3, HCF106, HD2C, LHCB2.2, LTP3, LTP4, LrgB, PAL1, PEN3, PIP1;4, PIP1;5, PIP1A, PIP1B, PIP2A, PR1, RAB18, RCI3, RD21A, RD22, SIP1]
GO:0009414	response to water deprivation	GO_BiologicalProcess-Custom-GOA-ACAP-ARAP_11.09.2020_00h00	0.00355524	0.0287226	0.00568591	0.00692198	[3, 4, 5]	Group11	12.4481	30	[ACDO1, AT1G79600, AT2G46140, AVP1, AtATG18a, BI1, CER1, COR47, ERD14, ERD9, GRP-3, HCF106, HD2C, LHCB2.2, LTP3, LTP4, LrgB, PAL1, PEN3, PIP1;4, PIP1;5, PIP1A, PIP1B, PIP2A, PR1, RAB18, RCI3, RD21A, RD22, SIP1]
GO:0046466	membrane lipid catabolic process	GO_BiologicalProcess-Custom-GOA-ACAP-ARAP_11.09.2020_00h00	0.00649764	0.0453358	0.00649764	0.0067383	[5, 6]	Group12	50	3	[AT1G18720, AT5G49900, DPL1]
GO:0030149	sphingolipid catabolic process	GO_BiologicalProcess-Custom-GOA-ACAP-ARAP_11.09.2020_00h00	0.00649764	0.0453358	0.00649764	0.0067383	[5, 6, 7]	Group12	50	3	[AT1G18720, AT5G49900, DPL1]
GO:0043446	cellular alkane metabolic process	GO_BiologicalProcess-Custom-GOA-ACAP-ARAP_11.09.2020_00h00	0.00343411	0.0281139	0.00343411	0.00506079	[3]	Group13	60	3	[CB5-B, CER1, CER3]
GO:0043447	alkane biosynthetic process	GO_BiologicalProcess-Custom-GOA-ACAP-ARAP_11.09.2020_00h00	0.0014523	0.0151138	0.00343411	0.00506079	[4]	Group13	75	3	[CB5-B, CER1, CER3]
GO:0010876	lipid localization	GO_BiologicalProcess-Custom-GOA-ACAP-ARAP_11.09.2020_00h00	0.002111	0.0199408	0.002111	0.00369425	[3]	Group14	17.8082	13	[ABCD2, ABCG11, ACD11, ALA3, AT3G44100, LTP3, LTP4, LTPG1, PDE320, PLA2-ALPHA, SCP2, XYP1, XYP2]
GO:0006869	lipid transport	GO_BiologicalProcess-Custom-GOA-ACAP-ARAP_11.09.2020_00h00	0.000801064	0.00910839	0.002111	0.00369425	[4, 5]	Group14	19.697	13	[ABCD2, ABCG11, ACD11, ALA3, AT3G44100, LTP3, LTP4, LTPG1, PDE320, PLA2-ALPHA, SCP2, XYP1, XYP2]
GO:0032365	intracellular lipid transport	GO_BiologicalProcess-Custom-GOA-ACAP-ARAP_11.09.2020_00h00	0.00260637	0.0225396	0.002111	0.00369425	[4, 5, 6]	Group14	44.4444	4	[ABCD2, AT3G44100, PDE320, SCP2]
GO:0035672	oligopeptide transmembrane transport	GO_BiologicalProcess-Custom-GOA-ACAP-ARAP_11.09.2020_00h00	0.00649764	0.0453358	0.00153604	0.00286728	[3, 5, 7, 8]	Group15	50	3	[OPT7, PTR1, PTR2]
GO:0035673	oligopeptide transmembrane transporter activity	GO_BiologicalProcess-Custom-GOA-ACAP-ARAP_11.09.2020_00h00	0.00343411	0.0281139	0.00153604	0.00286728	[4, 6, 8, 9]	Group15	60	3	[OPT7, PTR1, PTR2]
GO:0042939	tripeptide transport	GO_BiologicalProcess-Custom-GOA-ACAP-ARAP_11.09.2020_00h00	0.00343411	0.0281139	0.00153604	0.00286728	[7, 8]	Group15	60	3	[CLT2, PTR1, PTR2]
GO:0005975	carbohydrate metabolic process	GO_BiologicalProcess-Custom-GOA-ACAP-ARAP_11.09.2020_00h00	6.36529e-06	0.000229899	6.36529e-06	4.4557e-05	[3]	Group16	12.3909	71	[A/N-InvA, ACLA-1, AMY3, ASD1, AT1G19170, AT1G64760, AT1G66250, AT1G76550, AT1G78880, AT1G80170, AT2G01630, AT2G45290, AT3G13560, AT3G26720, AT3G47000, AT3G54440, AT3G57420, AT4G08160, AT4G16260, AT4G29360, AT4G31140, AT5G55180, AT5G56590, AT5G57655, AT5G64380, AT5G66530, AVP1, BGAL10, BGAL2, BGAL4, BGAL5, BGLU15, BGLU22, BGLU44, BXL1, BXL2, CESA4, CSLB04, CTL2, F2KP, FUT13, GPDHC1, GPDHp, GSL05, GulLO3, HEXO1, HXK2, IRX14, MEE48, MIPS2, MUM2, PFK4, PFK7, PME1, PPME1, PWD, RWA3, SDP6, SIP1, SPP2, SPS2F, SS2, SUS6, TRA2, UGE1, UGT80B1, UXS3, XTH18, XTH24, XTH4, XYL1]
GO:0044262	cellular carbohydrate metabolic process	GO_BiologicalProcess-Custom-GOA-ACAP-ARAP_11.09.2020_00h00	0.00180336	0.0175756	6.36529e-06	4.4557e-05	[3, 4]	Group16	12.3288	36	[A/N-InvA, ACLA-1, AMY3, ASD1, AT1G76550, AT1G78880, AT3G54440, AT3G57420, AT4G08160, AT5G64380, AVP1, BXL1, BXL2, CESA4, CSLB04, F2KP, FUT13, GSL05, HXK2, IRX14, MIPS2, PFK4, PFK7, PWD, RWA3, SDP6, SIP1, SPP2, SPS2F, SS2, SUS6, UGE1, XTH18, XTH24, XTH4, XYL1]
GO:0010410	hemicellulose metabolic process	GO_BiologicalProcess-Custom-GOA-ACAP-ARAP_11.09.2020_00h00	0.00238767	0.0215593	6.36529e-06	4.4557e-05	[5, 6, 7]	Group16	20.4082	10	[ASD1, AT4G08160, BXL1, BXL2, IRX14, RWA3, XTH18, XTH24, XTH4, XYL1]
GO:0042044	fluid transport	GO_BiologicalProcess-Custom-GOA-ACAP-ARAP_11.09.2020_00h00	0.000634469	0.00763851	0.000634469	0.00148043	[4]	Group17	28.5714	8	[PIP1;4, PIP1;5, PIP1A, PIP1B, PIP2;8, PIP2A, PIP3, SIP1A]
GO:0006833	water transport	GO_BiologicalProcess-Custom-GOA-ACAP-ARAP_11.09.2020_00h00	0.000634469	0.00763851	0.000634469	0.00148043	[5]	Group17	28.5714	8	[PIP1;4, PIP1;5, PIP1A, PIP1B, PIP2;8, PIP2A, PIP3, SIP1A]
GO:0005372	water transmembrane transporter activity	GO_BiologicalProcess-Custom-GOA-ACAP-ARAP_11.09.2020_00h00	4.33416e-05	0.00102353	0.000634469	0.00148043	[5, 6, 7]	Group17	40	8	[PIP1;4, PIP1;5, PIP1A, PIP1B, PIP2;8, PIP2A, PIP3, SIP1A]
GO:0015250	water channel activity	GO_BiologicalProcess-Custom-GOA-ACAP-ARAP_11.09.2020_00h00	4.33416e-05	0.00102353	0.000634469	0.00148043	[6, 7, 8]	Group17	40	8	[PIP1;4, PIP1;5, PIP1A, PIP1B, PIP2;8, PIP2A, PIP3, SIP1A]
GO:0008238	exopeptidase activity	GO_BiologicalProcess-Custom-GOA-ACAP-ARAP_11.09.2020_00h00	0.00382994	0.0301485	0.00382994	0.00536192	[6, 7]	Group18	20.4545	9	[AT4G36190, AT5G19740, BRS1, SCPL11, SCPL34, SCPL51, SCPL7, scpl42, scpl48]
GO:0004180	carboxypeptidase activity	GO_BiologicalProcess-Custom-GOA-ACAP-ARAP_11.09.2020_00h00	0.000194816	0.00323288	0.00382994	0.00536192	[7, 8]	Group18	33.3333	8	[AT5G19740, BRS1, SCPL11, SCPL34, SCPL51, SCPL7, scpl42, scpl48]
GO:0070008	serine-type exopeptidase activity	GO_BiologicalProcess-Custom-GOA-ACAP-ARAP_11.09.2020_00h00	0.000494172	0.00632128	0.00382994	0.00536192	[7, 8]	Group18	33.3333	7	[BRS1, SCPL11, SCPL34, SCPL51, SCPL7, scpl42, scpl48]
GO:0004185	serine-type carboxypeptidase activity	GO_BiologicalProcess-Custom-GOA-ACAP-ARAP_11.09.2020_00h00	0.000351307	0.00526103	0.00382994	0.00536192	[8, 9]	Group18	35	7	[BRS1, SCPL11, SCPL34, SCPL51, SCPL7, scpl42, scpl48]
GO:0042181	ketone biosynthetic process	GO_BiologicalProcess-Custom-GOA-ACAP-ARAP_11.09.2020_00h00	0.00305324	0.0260373	0.00305324	0.00474948	[4]	Group19	20	8	[AT1G19140, AT1G78140, GPS1, HST, SPS1, SPS2, SPS2F]
GO:1901661	quinone metabolic process	GO_BiologicalProcess-Custom-GOA-ACAP-ARAP_11.09.2020_00h00	0.00251242	0.0223569	0.00305324	0.00474948	[4]	Group19	20.5882	8	[AT1G19140, AT1G78140, GPS1, HST, SPS1, SPS2, SPS2F]
GO:1901663	quinone biosynthetic process	GO_BiologicalProcess-Custom-GOA-ACAP-ARAP_11.09.2020_00h00	0.00251242	0.0223569	0.00305324	0.00474948	[5]	Group19	20.5882	8	[AT1G19140, AT1G78140, GPS1, HST, SPS1, SPS2, SPS2F]
GO:0010236	plastoquinone biosynthetic process	GO_BiologicalProcess-Custom-GOA-ACAP-ARAP_11.09.2020_00h00	0.000372556	0.00544641	0.00305324	0.00474948	[6]	Group19	40	5	[HST, SPS1, SPS2, SPS2F]
GO:0009803	cinnamic acid metabolic process	GO_BiologicalProcess-Custom-GOA-ACAP-ARAP_11.09.2020_00h00	0.00343411	0.0281139	0.00606892	0.00679719	[4, 5, 7]	Group20	60	3	[PAL1, PAL2, PAL4]
GO:0009800	cinnamic acid biosynthetic process	GO_BiologicalProcess-Custom-GOA-ACAP-ARAP_11.09.2020_00h00	0.0014523	0.0151138	0.00606892	0.00679719	[5, 6, 7, 8]	Group20	75	3	[PAL1, PAL2, PAL4]
GO:1902222	erythrose 4-phosphate/phosphoenolpyruvate family amino acid catabolic process	GO_BiologicalProcess-Custom-GOA-ACAP-ARAP_11.09.2020_00h00	0.00409558	0.0314336	0.00606892	0.00679719	[6, 7, 8, 9]	Group20	40	4	[GSTZ1, PAL1, PAL2, PAL4]
GO:0006559	L-phenylalanine catabolic process	GO_BiologicalProcess-Custom-GOA-ACAP-ARAP_11.09.2020_00h00	0.00409558	0.0314336	0.00606892	0.00679719	[6, 7, 8, 9, 10]	Group20	40	4	[GSTZ1, PAL1, PAL2, PAL4]
GO:0044550	secondary metabolite biosynthetic process	GO_BiologicalProcess-Custom-GOA-ACAP-ARAP_11.09.2020_00h00	6.61939e-05	0.00135477	2.23169e-05	0.000124974	[3]	Group21	18.8679	20	[ABCG11, AT1G28680, ATB' GAMMA, BCAT4, CAD5, CCoAOMT1, CER4, CTL2, CYP83A1, FMO GS-OX1, HCT, IRX12, LAC11, MS2, OMT1, PAL1, PAL2, PAL4, SOT17, TRA2]
GO:0009698	phenylpropanoid metabolic process	GO_BiologicalProcess-Custom-GOA-ACAP-ARAP_11.09.2020_00h00	1.28658e-05	0.000376173	2.23169e-05	0.000124974	[3, 4]	Group21	22.5	18	[4CL1, 4CL2, ABCG11, AT1G28680, CAD5, CCoAOMT1, CER4, CTL2, HCT, IRX12, LAC11, MS2, OMT1, PAL1, PAL2, PAL4, PEN3, TRA2]
GO:0009699	phenylpropanoid biosynthetic process	GO_BiologicalProcess-Custom-GOA-ACAP-ARAP_11.09.2020_00h00	3.31768e-05	0.000848773	2.23169e-05	0.000124974	[4, 5]	Group21	23.8095	15	[ABCG11, AT1G28680, CAD5, CCoAOMT1, CER4, CTL2, HCT, IRX12, LAC11, MS2, OMT1, PAL1, PAL2, PAL4, TRA2]
GO:0009808	lignin metabolic process	GO_BiologicalProcess-Custom-GOA-ACAP-ARAP_11.09.2020_00h00	0.00522575	0.0391294	2.23169e-05	0.000124974	[4, 5]	Group21	19.5652	9	[CAD5, CCoAOMT1, CTL2, HCT, IRX12, LAC11, OMT1, PAL1, TRA2]
GO:0009809	lignin biosynthetic process	GO_BiologicalProcess-Custom-GOA-ACAP-ARAP_11.09.2020_00h00	0.0072324	0.0498955	2.23169e-05	0.000124974	[5, 6]	Group21	20	8	[CAD5, CCoAOMT1, CTL2, HCT, IRX12, LAC11, OMT1, TRA2]
GO:0006790	sulfur compound metabolic process	GO_BiologicalProcess-Custom-GOA-ACAP-ARAP_11.09.2020_00h00	0.00312408	0.0262765	0.00025079	0.000702211	[3]	Group22	12.4514	32	[ACLA-1, ACLB-2, ACOS5, ACS, AT1G20910, AT1G31910, AT1G61730, AT3G54250, AT4G33150, ATB' GAMMA, BCAT4, BGLU15, BGLU22, CER4, CYP83A1, CYSD2, ERD9, ESP, FMO GS-OX1, GGT1, GRF1, GSTU18, GSTU27, GSTZ1, MS2, NSP4, PEN3, SAM-2, SBP1, SHM7, SOT17, SQD2]
GO:1901136	carbohydrate derivative catabolic process	GO_BiologicalProcess-Custom-GOA-ACAP-ARAP_11.09.2020_00h00	0.00174691	0.0173001	0.00025079	0.000702211	[4]	Group22	20	11	[AT5G49900, BGLU15, BGLU22, CTL2, ESP, GPDHC1, GPDHp, NSP4, PEN3, URH1, URH2]
GO:0016143	S-glycoside metabolic process	GO_BiologicalProcess-Custom-GOA-ACAP-ARAP_11.09.2020_00h00	0.00385947	0.0299963	0.00025079	0.000702211	[4, 5]	Group22	16.6667	13	[AT1G20910, AT1G61730, ATB' GAMMA, BCAT4, BGLU15, BGLU22, CYP83A1, ESP, FMO GS-OX1, GRF1, NSP4, PEN3, SOT17]
GO:0019757	glycosinolate metabolic process	GO_BiologicalProcess-Custom-GOA-ACAP-ARAP_11.09.2020_00h00	0.00385947	0.0299963	0.00025079	0.000702211	[3, 4, 5, 6]	Group22	16.6667	13	[AT1G20910, AT1G61730, ATB' GAMMA, BCAT4, BGLU15, BGLU22, CYP83A1, ESP, FMO GS-OX1, GRF1, NSP4, PEN3, SOT17]
GO:0019760	glucosinolate metabolic process	GO_BiologicalProcess-Custom-GOA-ACAP-ARAP_11.09.2020_00h00	0.00385947	0.0299963	0.00025079	0.000702211	[4, 5, 6, 7]	Group22	16.6667	13	[AT1G20910, AT1G61730, ATB' GAMMA, BCAT4, BGLU15, BGLU22, CYP83A1, ESP, FMO GS-OX1, GRF1, NSP4, PEN3, SOT17]
GO:0044262	cellular carbohydrate metabolic process	GO_BiologicalProcess-Custom-GOA-ACAP-ARAP_11.09.2020_00h00	0.00180336	0.0175756	0.000923097	0.00184619	[3, 4]	Group23	12.3288	36	[A/N-InvA, ACLA-1, AMY3, ASD1, AT1G76550, AT1G78880, AT3G54440, AT3G57420, AT4G08160, AT5G64380, AVP1, BXL1, BXL2, CESA4, CSLB04, F2KP, FUT13, GSL05, HXK2, IRX14, MIPS2, PFK4, PFK7, PWD, RWA3, SDP6, SIP1, SPP2, SPS2F, SS2, SUS6, UGE1, XTH18, XTH24, XTH4, XYL1]
GO:0016998	cell wall macromolecule catabolic process	GO_BiologicalProcess-Custom-GOA-ACAP-ARAP_11.09.2020_00h00	0.000916474	0.0102312	0.000923097	0.00184619	[4, 5, 6]	Group23	30.4348	7	[ASD1, AT2G43620, AT4G08160, BXL1, BXL2, CTL2, XYL1]
GO:0010410	hemicellulose metabolic process	GO_BiologicalProcess-Custom-GOA-ACAP-ARAP_11.09.2020_00h00	0.00238767	0.0215593	0.000923097	0.00184619	[5, 6, 7]	Group23	20.4082	10	[ASD1, AT4G08160, BXL1, BXL2, IRX14, RWA3, XTH18, XTH24, XTH4, XYL1]
GO:0044347	cell wall polysaccharide catabolic process	GO_BiologicalProcess-Custom-GOA-ACAP-ARAP_11.09.2020_00h00	0.00103537	0.0113521	0.000923097	0.00184619	[5, 6, 7]	Group23	41.6667	5	[ASD1, AT4G08160, BXL1, BXL2, XYL1]
GO:0045491	xylan metabolic process	GO_BiologicalProcess-Custom-GOA-ACAP-ARAP_11.09.2020_00h00	0.00257115	0.0225526	0.000923097	0.00184619	[6, 7, 8]	Group23	25.9259	7	[ASD1, AT4G08160, BXL1, BXL2, IRX14, RWA3, XYL1]
GO:0045493	xylan catabolic process	GO_BiologicalProcess-Custom-GOA-ACAP-ARAP_11.09.2020_00h00	0.00103537	0.0113521	0.000923097	0.00184619	[6, 7, 8, 9]	Group23	41.6667	5	[ASD1, AT4G08160, BXL1, BXL2, XYL1]
GO:0034219	carbohydrate transmembrane transport	GO_BiologicalProcess-Custom-GOA-ACAP-ARAP_11.09.2020_00h00	6.1696e-05	0.00130625	3.24771e-05	0.000129908	[3, 5, 6]	Group24	26.6667	12	[AT1G19450, AT3G57990, AT5G17523, AT5G17630, AT5G59250, ERDL6, GPT1, INT1, PMT5, SFP1, STP1, STP4]
GO:0008643	carbohydrate transport	GO_BiologicalProcess-Custom-GOA-ACAP-ARAP_11.09.2020_00h00	3.24771e-05	0.000866998	3.24771e-05	0.000129908	[5]	Group24	26.5306	13	[AT1G19450, AT3G57990, AT5G17523, AT5G17630, AT5G59250, ERDL6, GPT1, INT1, PMT5, SFP1, STP1, STP4, VTE1]
GO:0015144	carbohydrate transmembrane transporter activity	GO_BiologicalProcess-Custom-GOA-ACAP-ARAP_11.09.2020_00h00	0.000233124	0.00376679	3.24771e-05	0.000129908	[4, 6, 7]	Group24	25	11	[AT1G19450, AT5G17523, AT5G17630, AT5G59250, ERDL6, GPT1, INT1, PMT5, SFP1, STP1, STP4]
GO:0015749	monosaccharide transmembrane transport	GO_BiologicalProcess-Custom-GOA-ACAP-ARAP_11.09.2020_00h00	0.000642238	0.00758335	3.24771e-05	0.000129908	[4, 6, 7]	Group24	45.4545	5	[AT3G57990, AT5G59250, PMT5, STP1, STP4]
GO:0015145	monosaccharide transmembrane transporter activity	GO_BiologicalProcess-Custom-GOA-ACAP-ARAP_11.09.2020_00h00	0.00409558	0.0314336	3.24771e-05	0.000129908	[5, 6, 7, 8, 9]	Group24	40	4	[AT5G59250, PMT5, STP1, STP4]
GO:1904659	glucose transmembrane transport	GO_BiologicalProcess-Custom-GOA-ACAP-ARAP_11.09.2020_00h00	0.00649764	0.0453358	3.24771e-05	0.000129908	[6, 8, 9]	Group24	50	3	[AT3G57990, AT5G59250, PMT5]
GO:0043476	pigment accumulation	GO_BiologicalProcess-Custom-GOA-ACAP-ARAP_11.09.2020_00h00	0.00343411	0.0281139	0.0116983	0.0116983	[2, 3]	Group25	60	3	[ABCB1, ABCB19, ACLA-1]
GO:0043480	pigment accumulation in tissues	GO_BiologicalProcess-Custom-GOA-ACAP-ARAP_11.09.2020_00h00	0.00343411	0.0281139	0.0116983	0.0116983	[2, 3, 4]	Group25	60	3	[ABCB1, ABCB19, ACLA-1]
GO:0043478	pigment accumulation in response to UV light	GO_BiologicalProcess-Custom-GOA-ACAP-ARAP_11.09.2020_00h00	0.00343411	0.0281139	0.0116983	0.0116983	[3, 4, 6]	Group25	60	3	[ABCB1, ABCB19, ACLA-1]
GO:0043479	pigment accumulation in tissues in response to UV light	GO_BiologicalProcess-Custom-GOA-ACAP-ARAP_11.09.2020_00h00	0.00343411	0.0281139	0.0116983	0.0116983	[3, 4, 5, 7]	Group25	60	3	[ABCB1, ABCB19, ACLA-1]
GO:0008361	regulation of cell size	GO_BiologicalProcess-Custom-GOA-ACAP-ARAP_11.09.2020_00h00	0.00606892	0.0433293	0.0116983	0.0116983	[5]	Group25	36.3636	4	[ABCB1, ABCB19, ACLA-1, GRP-3]
GO:0043481	anthocyanin accumulation in tissues in response to UV light	GO_BiologicalProcess-Custom-GOA-ACAP-ARAP_11.09.2020_00h00	0.00343411	0.0281139	0.0116983	0.0116983	[4, 5, 6, 8]	Group25	60	3	[ABCB1, ABCB19, ACLA-1]
GO:1901568	fatty acid derivative metabolic process	GO_BiologicalProcess-Custom-GOA-ACAP-ARAP_11.09.2020_00h00	0.000134779	0.00236441	2.61412e-05	0.000121992	[3]	Group26	28.5714	10	[ACLA-1, ACOS5, AT2G26800, CER1, CER10, CER3, CER4, CYP96A15, KCS6, MS2]
GO:0035383	thioester metabolic process	GO_BiologicalProcess-Custom-GOA-ACAP-ARAP_11.09.2020_00h00	0.00106182	0.0114379	2.61412e-05	0.000121992	[3, 4]	Group26	24.3243	9	[ACLA-1, ACLB-2, ACOS5, ACS, AT1G31910, AT3G54250, AT4G33150, CER4, MS2]
GO:0042335	cuticle development	GO_BiologicalProcess-Custom-GOA-ACAP-ARAP_11.09.2020_00h00	0.00158121	0.0161811	2.61412e-05	0.000121992	[3, 4]	Group26	28	7	[ABCG11, AT5G33370, CER1, CER10, CER3, KCS6, LTPG1]
GO:0010166	wax metabolic process	GO_BiologicalProcess-Custom-GOA-ACAP-ARAP_11.09.2020_00h00	0.00257115	0.0225526	2.61412e-05	0.000121992	[4]	Group26	25.9259	7	[ACLA-1, CER1, CER10, CER3, CER4, CYP96A15, KCS6]
GO:1901570	fatty acid derivative biosynthetic process	GO_BiologicalProcess-Custom-GOA-ACAP-ARAP_11.09.2020_00h00	0.000144672	0.00246746	2.61412e-05	0.000121992	[4]	Group26	31.0345	9	[ACLA-1, ACOS5, AT2G26800, CER1, CER10, CER3, CER4, CYP96A15, KCS6]
GO:0010025	wax biosynthetic process	GO_BiologicalProcess-Custom-GOA-ACAP-ARAP_11.09.2020_00h00	0.00257115	0.0225526	2.61412e-05	0.000121992	[5]	Group26	25.9259	7	[ACLA-1, CER1, CER10, CER3, CER4, CYP96A15, KCS6]
GO:0006637	acyl-CoA metabolic process	GO_BiologicalProcess-Custom-GOA-ACAP-ARAP_11.09.2020_00h00	0.00106182	0.0114379	2.61412e-05	0.000121992	[4, 5, 6, 7, 8, 9, 10]	Group26	24.3243	9	[ACLA-1, ACLB-2, ACOS5, ACS, AT1G31910, AT3G54250, AT4G33150, CER4, MS2]
GO:0035337	fatty-acyl-CoA metabolic process	GO_BiologicalProcess-Custom-GOA-ACAP-ARAP_11.09.2020_00h00	0.00343411	0.0281139	2.61412e-05	0.000121992	[4, 5, 6, 7, 8, 9, 10, 11]	Group26	60	3	[ACOS5, CER4, MS2]
GO:0006810	transport	GO_BiologicalProcess-Custom-GOA-ACAP-ARAP_11.09.2020_00h00	6.74112e-05	0.00133518	6.74112e-05	0.000235939	[3]	Group27	9.7973	146	[ABCB1, ABCB19, ABCB25, ABCB26, ABCB27, ABCD2, ABCG11, ABCG7, ACA4, ACA8, ACD11, ALA3, AMT1;2, APG2, ARA7, AT1G14910, AT1G19450, AT1G30690, AT1G30890, AT1G47530, AT1G47830, AT1G51160, AT1G64650, AT1G72480, AT1G78180, AT2G01600, AT2G16510, AT2G19080, AT2G27900, AT3G05280, AT3G07950, AT3G14120, AT3G21690, AT3G26935, AT3G28715, AT3G30390, AT3G44100, AT3G55600, AT3G57990, AT4G04340, AT4G22310, AT4G32390, AT5G01590, AT5G17523, AT5G17630, AT5G28750, AT5G41685, AT5G46630, AT5G50020, AT5G59250, AT5G62720, AT5G62890, AT5G64500, ATI1, AVP1, BASS2, CIPK9, CLT2, EMB2754, ERD4, ERDL6, ESP, EXO70D3, FP6, GB2, GL22, GLP10, GPT1, GRV2, HA11, HCF106, HIPP25, HST, INT1, KT2, KUP5, KUP7, LTP3, LTP4, LTPG1, MEB1, MOS7, MOT2, MPK10, MSL5, MYA2, OPT7, PAA1, PDE320, PDLP3, PDR2, PEN3, PHT2;1, PHT3;1, PIP1;4, PIP1;5, PIP1A, PIP1B, PIP2;8, PIP2A, PIP3, PLA2-ALPHA, PMT5, PRA1.E, PRA8, PTR1, PTR2, PUP14, RAB18, RAB7B, RABA1d, RABA5b, RABC2A, RAN1, SAMTL, SCAMP5, SCP2, SEC6, SEC61 BETA, SFP1, SIP1A, SMC2, SPS2F, STP1, STP4, SULTR3;1, SYP71, TH9, TIC21, TRH1, Tic20-I, VAMP727, VAMP728, VHA-A1, VHA-A2, VPS34, VTE1, WAT1, XIF, XIK, XPO1A, XYP1, XYP2, YSL6, cox2]
GO:0055085	transmembrane transport	GO_BiologicalProcess-Custom-GOA-ACAP-ARAP_11.09.2020_00h00	2.57674e-06	0.000131843	6.74112e-05	0.000235939	[2, 4]	Group27	12.1345	83	[ABCB1, ABCB19, ABCB25, ABCB26, ABCB27, ABCD2, ABCG11, ABCG7, ACA4, ACA8, ALA3, AMT1;2, APG2, AT1G19450, AT1G47530, AT1G64650, AT1G78180, AT2G16510, AT3G21690, AT3G28715, AT3G30390, AT3G57990, AT4G04340, AT4G22310, AT4G32390, AT5G01590, AT5G17523, AT5G17630, AT5G28750, AT5G41685, AT5G59250, AT5G62720, AT5G62890, AT5G64500, AVP1, BASS2, ERD4, ERDL6, GPT1, HA11, HCF106, INT1, KT2, KUP5, KUP7, MEB1, MOT2, MSL5, OPT7, PAA1, PDR2, PEN3, PHT2;1, PHT3;1, PIP1;4, PIP1;5, PIP1A, PIP1B, PIP2;8, PIP2A, PIP3, PMT5, PTR1, PTR2, PUP14, RAN1, SAMTL, SEC61 BETA, SFP1, SIP1A, SMC2, STP1, STP4, SULTR3;1, TH9, TIC21, TRH1, Tic20-I, VHA-A1, VHA-A2, WAT1, YSL6, cox2]
GO:0022857	transmembrane transporter activity	GO_BiologicalProcess-Custom-GOA-ACAP-ARAP_11.09.2020_00h00	1.61111e-06	9.89219e-05	6.74112e-05	0.000235939	[3, 5]	Group27	12.5817	77	[ABCB1, ABCB19, ABCB25, ABCB26, ABCB27, ABCD2, ABCG11, ABCG7, ACA4, ACA8, ALA3, AMT1;2, APG2, AT1G19450, AT1G47530, AT1G64650, AT1G78180, AT2G16510, AT3G21690, AT3G28715, AT3G30390, AT4G04340, AT4G32390, AT5G01590, AT5G17523, AT5G17630, AT5G59250, AT5G62720, AT5G62890, AT5G64500, AVP1, BASS2, ERD4, ERDL6, GPT1, HA11, HCF106, INT1, KT2, KUP5, KUP7, MEB1, MOT2, MSL5, OPT7, PAA1, PDR2, PEN3, PHT2;1, PHT3;1, PIP1;4, PIP1;5, PIP1A, PIP1B, PIP2;8, PIP2A, PIP3, PMT5, PTR1, PTR2, PUP14, RAN1, SAMTL, SFP1, SIP1A, SMC2, STP1, STP4, SULTR3;1, TH9, TIC21, TRH1, Tic20-I, VHA-A1, VHA-A2, WAT1, cox2]
GO:0015318	inorganic molecular entity transmembrane transporter activity	GO_BiologicalProcess-Custom-GOA-ACAP-ARAP_11.09.2020_00h00	0.000257314	0.00405105	6.74112e-05	0.000235939	[4, 6]	Group27	12.5698	45	[ABCG11, ACA4, ACA8, AMT1;2, AT1G64650, AT2G16510, AT3G28715, AT3G30390, AT4G04340, AT5G17630, AT5G62720, AVP1, BASS2, ERD4, GPT1, HA11, INT1, KT2, KUP5, KUP7, MEB1, MOT2, MSL5, PAA1, PDR2, PEN3, PHT2;1, PHT3;1, PIP1;4, PIP1;5, PIP1A, PIP1B, PIP2;8, PIP2A, PIP3, PMT5, RAN1, SIP1A, STP4, SULTR3;1, TIC21, TRH1, VHA-A1, VHA-A2, cox2]
GO:0022804	active transmembrane transporter activity	GO_BiologicalProcess-Custom-GOA-ACAP-ARAP_11.09.2020_00h00	0.0002865	0.00439777	6.74112e-05	0.000235939	[4, 6]	Group27	13.7097	34	[ABCB1, ABCB19, ABCB25, ABCB26, ABCB27, ABCD2, ABCG11, ABCG7, ACA4, ACA8, ALA3, APG2, AT1G47530, AT2G16510, AT3G21690, AT3G28715, AT4G32390, AT5G17630, AVP1, GPT1, HA11, HCF106, INT1, PAA1, PDR2, PEN3, PHT2;1, PHT3;1, PMT5, RAN1, STP4, SULTR3;1, VHA-A1, VHA-A2]
GO:0015399	primary active transmembrane transporter activity	GO_BiologicalProcess-Custom-GOA-ACAP-ARAP_11.09.2020_00h00	0.00116532	0.0123363	6.74112e-05	0.000235939	[5, 7]	Group27	15.4412	21	[ABCB1, ABCB19, ABCB25, ABCB26, ABCB27, ABCD2, ABCG11, ABCG7, ACA4, ACA8, ALA3, AT2G16510, AT3G28715, AVP1, HA11, PAA1, PDR2, PEN3, RAN1, VHA-A1, VHA-A2]
GO:0042626	ATPase-coupled transmembrane transporter activity	GO_BiologicalProcess-Custom-GOA-ACAP-ARAP_11.09.2020_00h00	0.000458207	0.00598594	6.74112e-05	0.000235939	[6, 8]	Group27	16.8067	20	[ABCB1, ABCB19, ABCB25, ABCB26, ABCB27, ABCD2, ABCG11, ABCG7, ACA4, ACA8, ALA3, AT2G16510, AT3G28715, HA11, PAA1, PDR2, PEN3, RAN1, VHA-A1, VHA-A2]
GO:0042625	ATPase-coupled ion transmembrane transporter activity	GO_BiologicalProcess-Custom-GOA-ACAP-ARAP_11.09.2020_00h00	0.00359151	0.0286388	6.74112e-05	0.000235939	[6, 7, 8, 9]	Group27	18.3333	11	[ACA4, ACA8, ALA3, AT2G16510, AT3G28715, HA11, PAA1, PDR2, RAN1, VHA-A1, VHA-A2]
GO:0019829	ATPase-coupled cation transmembrane transporter activity	GO_BiologicalProcess-Custom-GOA-ACAP-ARAP_11.09.2020_00h00	0.00202982	0.0194736	6.74112e-05	0.000235939	[6, 7, 8, 9, 10]	Group27	20.8333	10	[ACA4, ACA8, AT2G16510, AT3G28715, HA11, PAA1, PDR2, RAN1, VHA-A1, VHA-A2]
GO:0019222	regulation of metabolic process	GO_BiologicalProcess-Custom-GOA-ACAP-ARAP_11.09.2020_00h00	5.80219e-05	0.00127234	4.36738e-10	1.22287e-08	[2, 3]	Group28	4.91273	76	[ABA4, ABCB25, ACDO1, AL2, AL7, ALF4, AT1G20910, AT1G61730, AT1G61990, AT1G69510, AT1G76110, AT1G78880, AT2G44510, AT2G44580, AT2G48160, AT3G05050, AT3G11770, AT3G14120, AT3G26020, AT3G44150, AT3G57420, AT4G00238, AT5G09840, AT5G14920, AT5G18940, AT5G47540, AT5G53770, AT5G55660, AT5G61670, AT5G63550, ATB' GAMMA, AVP1, AtATG18a, CDC2, CIP7, CPL4, EMB2719, FDM1, FER, FHY3, GCT, GF14 PHI, GRF1, HCF106, HCT, HD2B, HD2C, HEN2, KING1, LHCB2.2, LIL3:2, LOV1, MAGO, MLP423, MPK10, MPK17, NRP1, NRPB7, NSI, PAP12, PAS2, PIR121, PLC2, PP2A-2, RABG3B, RAP74, ROC1, SHM7, TAF5, TOR, TPR1, TPR2, VRN2, WAT1, WHY3, XRN3]
GO:0043170	macromolecule metabolic process	GO_BiologicalProcess-Custom-GOA-ACAP-ARAP_11.09.2020_00h00	7.42004e-14	4.5559e-11	4.36738e-10	1.22287e-08	[3]	Group28	4.9389	194	[ABCB25, ACD6, ACDO1, ACLA-1, AHP3, AL2, AL7, ALF4, AMY3, ARA-2, ASD1, AT1G10850, AT1G15270, AT1G15480, AT1G15940, AT1G20910, AT1G21480, AT1G22660, AT1G30600, AT1G51805, AT1G52600, AT1G52930, AT1G53430, AT1G61730, AT1G61990, AT1G69510, AT1G76110, AT1G78880, AT1G79600, AT2G03780, AT2G20050, AT2G21960, AT2G30740, AT2G31800, AT2G41840, AT2G43620, AT2G44510, AT2G44580, AT2G47610, AT2G48160, AT3G02880, AT3G05050, AT3G05600, AT3G09100, AT3G11770, AT3G11964, AT3G14120, AT3G15710, AT3G18860, AT3G26020, AT3G26935, AT3G27180, AT3G28500, AT3G44150, AT3G47000, AT3G48030, AT3G51370, AT3G55920, AT3G57420, AT3G59350, AT4G00238, AT4G08160, AT4G10050, AT4G10730, AT4G15420, AT4G21650, AT4G23540, AT4G26555, AT4G36190, AT5G09840, AT5G14600, AT5G16590, AT5G18940, AT5G19740, AT5G27290, AT5G38990, AT5G39980, AT5G47540, AT5G48800, AT5G50020, AT5G53770, AT5G55660, AT5G63550, ATB' GAMMA, ATMRK1, ATPI4K ALPHA, ATU2AF65A, AVP1, AtATG18a, BRS1, BSK6, BSK7, BXL1, BXL2, CAND1, CDC2, CESA4, CIP7, CIPK9, CPK21, CPK29, CPL4, CSLB04, CTL2, CUL3, DCF, EMB140, EMB2719, ESP, FDM1, FER, FHY3, FUS6, FUT13, GCT, GF14 PHI, GGT1, GPAT4, GPAT6, GRF1, GSL05, HD2B, HD2C, HDA14, HEN2, HERK1, IMK2, IRX14, KCS6, KING1, LOV1, MAGO, MAP1B, MLP423, MOS7, MPK10, MPK17, MSRB5, NAP1;3, NRP1, NRPB7, NS2, PAA1, PAP12, PAS2, PEN3, PIR121, PME1, PP2A-2, PPME1, PRMT1A, PTI1-4, PWD, PWP2, RAD23B, RAP74, RD21A, RIN4, RKL1, ROC1, RPS15AD, RPT2, RWA3, SAE1A, SBP1, SBTI1.1, SCA3, SCPL11, SCPL34, SCPL51, SCPL7, SHM7, SIK1, SIP1, SRS, SS2, STV1, TAF5, TFIIB, TOR, TPR1, TPR2, UBC18, UGE1, VRN2, WHY3, XRN3, XSP1, XTH18, XTH24, XTH4, XYL1, scpl42, scpl48]
GO:1901564	organonitrogen compound metabolic process	GO_BiologicalProcess-Custom-GOA-ACAP-ARAP_11.09.2020_00h00	0.000446654	0.00596186	4.36738e-10	1.22287e-08	[3]	Group28	5.923	180	[AAT, ABCB25, ACD6, ACDO1, ACLA-1, ACLB-2, ACOS5, ACS, AHP3, ALDH6B2, ALF4, APT1, ASN2, AT1G10850, AT1G15270, AT1G18720, AT1G20910, AT1G21480, AT1G22410, AT1G30600, AT1G31710, AT1G31910, AT1G36280, AT1G51805, AT1G52600, AT1G53430, AT1G61730, AT1G69510, AT1G79600, AT2G17320, AT2G17630, AT2G20050, AT2G21960, AT2G26800, AT2G30740, AT2G31800, AT2G41840, AT2G44510, AT3G02880, AT3G05050, AT3G09100, AT3G15710, AT3G18860, AT3G26020, AT3G26935, AT3G28500, AT3G43670, AT3G44150, AT3G48030, AT3G51370, AT3G54250, AT3G55920, AT3G59350, AT4G02120, AT4G10050, AT4G10730, AT4G15420, AT4G21650, AT4G24350, AT4G26555, AT4G29890, AT4G33150, AT4G36190, AT5G16590, AT5G18940, AT5G19740, AT5G27290, AT5G38990, AT5G47540, AT5G48800, AT5G49900, AT5G50020, ATB' GAMMA, ATMRK1, ATPI4K ALPHA, AtATG18a, BCAT4, BGLU15, BGLU22, BRS1, BSK6, BSK7, CAND1, CDC2, CER10, CER4, CIP7, CIPK9, CPK21, CPK29, CPL4, CTL2, CUL3, CYP83A1, CYSD2, DPL1, EMB2719, ERD9, ESP, FER, FMO GS-OX1, FUS6, FUT13, G4, GGT1, GRF1, GSTU18, GSTU27, GSTZ1, HD2B, HD2C, HDA14, HEMA2, HERK1, HXK2, HY2, IMK2, KING1, LIL3:2, MAP1B, MCCB, MIPS2, MLP423, MPK10, MPK17, MS2, MSRB5, NRPB7, NS2, NSI, NSP4, OMT1, PAA1, PAI1, PAL1, PAL2, PAL4, PAO5, PAS2, PEN3, PFK4, PFK7, PIR121, PLDDELTA, PLR1, PP2A-2, PRMT1A, PTI1-4, PWD, RAD23B, RD21A, RIN4, RKL1, ROC1, RPS15AD, RPT2, SAE1A, SBP1, SBTI1.1, SCPL11, SCPL34, SCPL51, SCPL7, SHM7, SIK1, SIP1, SOT17, SRS, STV1, TAF5, TOR, UBC18, URH1, URH2, VHA-A2, VTE1, WAT1, XSP1, scpl42, scpl48]
GO:0019538	protein metabolic process	GO_BiologicalProcess-Custom-GOA-ACAP-ARAP_11.09.2020_00h00	3.37141e-07	2.58755e-05	4.36738e-10	1.22287e-08	[3, 4]	Group28	4.92091	112	[ABCB25, ACD6, ACDO1, AHP3, ALF4, AT1G10850, AT1G15270, AT1G21480, AT1G30600, AT1G51805, AT1G52600, AT1G53430, AT1G69510, AT1G79600, AT2G20050, AT2G21960, AT2G30740, AT2G31800, AT2G41840, AT2G44510, AT3G02880, AT3G05050, AT3G09100, AT3G15710, AT3G18860, AT3G26020, AT3G26935, AT3G28500, AT3G44150, AT3G48030, AT3G51370, AT3G55920, AT3G59350, AT4G10050, AT4G10730, AT4G15420, AT4G21650, AT4G26555, AT4G36190, AT5G16590, AT5G18940, AT5G19740, AT5G27290, AT5G38990, AT5G47540, AT5G48800, AT5G50020, ATB' GAMMA, ATMRK1, ATPI4K ALPHA, AtATG18a, BRS1, BSK6, BSK7, CAND1, CDC2, CIPK9, CPK21, CPK29, CPL4, CUL3, EMB2719, ESP, FER, FUS6, FUT13, GGT1, HD2B, HD2C, HDA14, HERK1, IMK2, KING1, MAP1B, MLP423, MPK10, MPK17, MSRB5, NRPB7, NS2, PAA1, PAS2, PEN3, PIR121, PP2A-2, PRMT1A, PTI1-4, PWD, RAD23B, RD21A, RIN4, RKL1, ROC1, RPS15AD, RPT2, SAE1A, SBP1, SBTI1.1, SCPL11, SCPL34, SCPL51, SCPL7, SIK1, SIP1, SRS, STV1, TAF5, TOR, UBC18, XSP1, scpl42, scpl48]
GO:0044260	cellular macromolecule metabolic process	GO_BiologicalProcess-Custom-GOA-ACAP-ARAP_11.09.2020_00h00	9.28027e-12	2.84904e-09	4.36738e-10	1.22287e-08	[3, 4]	Group28	4.80918	155	[ABCB25, ACD6, ACDO1, ACLA-1, AHP3, AL2, AL7, ALF4, AMY3, ASD1, AT1G10850, AT1G15270, AT1G15940, AT1G20910, AT1G21480, AT1G51805, AT1G52600, AT1G53430, AT1G61730, AT1G61990, AT1G69510, AT1G76110, AT1G78880, AT1G79600, AT2G20050, AT2G30740, AT2G31800, AT2G41840, AT2G43620, AT2G44510, AT2G44580, AT2G48160, AT3G02880, AT3G05050, AT3G09100, AT3G11770, AT3G14120, AT3G15710, AT3G18860, AT3G26020, AT3G26935, AT3G27180, AT3G28500, AT3G44150, AT3G48030, AT3G51370, AT3G55920, AT3G57420, AT3G59350, AT4G00238, AT4G08160, AT4G10050, AT4G10730, AT4G15420, AT4G26555, AT5G14600, AT5G16590, AT5G18940, AT5G38990, AT5G47540, AT5G48800, AT5G50020, AT5G53770, AT5G55660, AT5G63550, ATB' GAMMA, ATMRK1, ATPI4K ALPHA, AVP1, AtATG18a, BSK6, BSK7, BXL1, BXL2, CAND1, CDC2, CESA4, CIP7, CIPK9, CPK21, CPK29, CPL4, CSLB04, CTL2, CUL3, EMB2719, FDM1, FER, FHY3, FUS6, FUT13, GCT, GF14 PHI, GGT1, GRF1, GSL05, HD2B, HD2C, HDA14, HEN2, HERK1, IMK2, IRX14, KING1, LOV1, MAP1B, MLP423, MPK10, MPK17, MSRB5, NAP1;3, NRP1, NRPB7, NS2, PAA1, PAP12, PAS2, PEN3, PIR121, PP2A-2, PRMT1A, PTI1-4, PWD, RAD23B, RAP74, RD21A, RIN4, RKL1, ROC1, RPS15AD, RPT2, RWA3, SAE1A, SBP1, SCA3, SHM7, SIK1, SIP1, SRS, SS2, STV1, TAF5, TFIIB, TOR, TPR1, TPR2, UBC18, UGE1, VRN2, WHY3, XRN3, XTH18, XTH24, XTH4, XYL1]
GO:0060255	regulation of macromolecule metabolic process	GO_BiologicalProcess-Custom-GOA-ACAP-ARAP_11.09.2020_00h00	5.0059e-06	0.000236432	4.36738e-10	1.22287e-08	[3, 4]	Group28	4.43959	61	[ABCB25, AL2, AL7, ALF4, AT1G20910, AT1G61730, AT1G61990, AT1G69510, AT1G76110, AT1G78880, AT2G44510, AT2G44580, AT2G48160, AT3G05050, AT3G11770, AT3G14120, AT3G26020, AT3G44150, AT3G57420, AT4G00238, AT5G09840, AT5G18940, AT5G47540, AT5G53770, AT5G55660, AT5G63550, ATB' GAMMA, AVP1, CDC2, CIP7, CPL4, EMB2719, FDM1, FER, FHY3, GCT, GF14 PHI, GRF1, HD2B, HD2C, HEN2, KING1, LOV1, MAGO, MLP423, MPK10, MPK17, NRPB7, PAP12, PAS2, PIR121, RAP74, ROC1, SHM7, TAF5, TOR, TPR1, TPR2, VRN2, WHY3, XRN3]
GO:0080090	regulation of primary metabolic process	GO_BiologicalProcess-Custom-GOA-ACAP-ARAP_11.09.2020_00h00	4.40143e-05	0.00100092	4.36738e-10	1.22287e-08	[3, 4]	Group28	4.61049	58	[ABCB25, ACDO1, AL2, AL7, ALF4, AT1G20910, AT1G61730, AT1G61990, AT1G69510, AT1G76110, AT1G78880, AT2G44510, AT2G48160, AT3G05050, AT3G11770, AT3G14120, AT3G26020, AT3G44150, AT3G57420, AT4G00238, AT5G18940, AT5G47540, AT5G55660, AT5G61670, AT5G63550, ATB' GAMMA, AVP1, CIP7, CPL4, EMB2719, FDM1, FHY3, GCT, GF14 PHI, GRF1, HCT, HD2B, HD2C, KING1, LIL3:2, LOV1, MLP423, NRP1, NRPB7, PAP12, PAS2, PIR121, PP2A-2, RAP74, ROC1, SHM7, TAF5, TOR, TPR1, TPR2, VRN2, WAT1, WHY3]
GO:0043412	macromolecule modification	GO_BiologicalProcess-Custom-GOA-ACAP-ARAP_11.09.2020_00h00	3.54138e-05	0.000869763	4.36738e-10	1.22287e-08	[4]	Group28	4.93902	81	[ACD6, ACDO1, AHP3, ALF4, AT1G10850, AT1G15480, AT1G21480, AT1G51805, AT1G53430, AT1G69510, AT1G79600, AT2G20050, AT2G30740, AT2G31800, AT2G44510, AT3G02880, AT3G05050, AT3G09100, AT3G26020, AT3G26935, AT3G27180, AT3G44150, AT3G48030, AT3G51370, AT3G55920, AT3G59350, AT4G10050, AT4G10730, AT4G26555, AT5G14600, AT5G16590, AT5G18940, AT5G38990, AT5G47540, AT5G48800, AT5G50020, ATB' GAMMA, ATMRK1, ATPI4K ALPHA, AtATG18a, BSK6, BSK7, CAND1, CDC2, CIPK9, CPK21, CPK29, CPL4, CUL3, FER, FUS6, FUT13, HD2B, HD2C, HDA14, HERK1, IMK2, KING1, MAP1B, MLP423, MPK10, MPK17, PAS2, PEN3, PP2A-2, PRMT1A, PTI1-4, PWD, RIN4, RKL1, ROC1, RPT2, RWA3, SAE1A, SBP1, SHM7, SIK1, SIP1, TAF5, TOR, UBC18]
GO:0036211	protein modification process	GO_BiologicalProcess-Custom-GOA-ACAP-ARAP_11.09.2020_00h00	0.000394566	0.00550598	4.36738e-10	1.22287e-08	[4, 5]	Group28	5.13514	76	[ACD6, ACDO1, AHP3, ALF4, AT1G10850, AT1G21480, AT1G51805, AT1G53430, AT1G69510, AT1G79600, AT2G20050, AT2G30740, AT2G31800, AT2G44510, AT3G02880, AT3G05050, AT3G09100, AT3G26020, AT3G26935, AT3G44150, AT3G48030, AT3G51370, AT3G55920, AT3G59350, AT4G10050, AT4G10730, AT4G26555, AT5G16590, AT5G18940, AT5G38990, AT5G47540, AT5G48800, AT5G50020, ATB' GAMMA, ATMRK1, ATPI4K ALPHA, AtATG18a, BSK6, BSK7, CAND1, CDC2, CIPK9, CPK21, CPK29, CPL4, CUL3, FER, FUS6, FUT13, HD2B, HD2C, HDA14, HERK1, IMK2, KING1, MAP1B, MLP423, MPK10, MPK17, PAS2, PEN3, PP2A-2, PRMT1A, PTI1-4, PWD, RIN4, RKL1, ROC1, RPT2, SAE1A, SBP1, SIK1, SIP1, TAF5, TOR, UBC18]
GO:0044267	cellular protein metabolic process	GO_BiologicalProcess-Custom-GOA-ACAP-ARAP_11.09.2020_00h00	1.77412e-08	1.55616e-06	4.36738e-10	1.22287e-08	[4, 5]	Group28	4.57361	96	[ABCB25, ACD6, ACDO1, AHP3, ALF4, AT1G10850, AT1G15270, AT1G21480, AT1G51805, AT1G52600, AT1G53430, AT1G69510, AT1G79600, AT2G20050, AT2G30740, AT2G31800, AT2G41840, AT2G44510, AT3G02880, AT3G05050, AT3G09100, AT3G15710, AT3G18860, AT3G26020, AT3G26935, AT3G28500, AT3G44150, AT3G48030, AT3G51370, AT3G55920, AT3G59350, AT4G10050, AT4G10730, AT4G15420, AT4G26555, AT5G16590, AT5G18940, AT5G38990, AT5G47540, AT5G48800, AT5G50020, ATB' GAMMA, ATMRK1, ATPI4K ALPHA, AtATG18a, BSK6, BSK7, CAND1, CDC2, CIPK9, CPK21, CPK29, CPL4, CUL3, EMB2719, FER, FUS6, FUT13, GGT1, HD2B, HD2C, HDA14, HERK1, IMK2, KING1, MAP1B, MLP423, MPK10, MPK17, MSRB5, NRPB7, NS2, PAA1, PAS2, PEN3, PIR121, PP2A-2, PRMT1A, PTI1-4, PWD, RAD23B, RD21A, RIN4, RKL1, ROC1, RPS15AD, RPT2, SAE1A, SBP1, SIK1, SIP1, SRS, STV1, TAF5, TOR, UBC18]
GO:0006464	cellular protein modification process	GO_BiologicalProcess-Custom-GOA-ACAP-ARAP_11.09.2020_00h00	0.000394566	0.00550598	4.36738e-10	1.22287e-08	[5, 6]	Group28	5.13514	76	[ACD6, ACDO1, AHP3, ALF4, AT1G10850, AT1G21480, AT1G51805, AT1G53430, AT1G69510, AT1G79600, AT2G20050, AT2G30740, AT2G31800, AT2G44510, AT3G02880, AT3G05050, AT3G09100, AT3G26020, AT3G26935, AT3G44150, AT3G48030, AT3G51370, AT3G55920, AT3G59350, AT4G10050, AT4G10730, AT4G26555, AT5G16590, AT5G18940, AT5G38990, AT5G47540, AT5G48800, AT5G50020, ATB' GAMMA, ATMRK1, ATPI4K ALPHA, AtATG18a, BSK6, BSK7, CAND1, CDC2, CIPK9, CPK21, CPK29, CPL4, CUL3, FER, FUS6, FUT13, HD2B, HD2C, HDA14, HERK1, IMK2, KING1, MAP1B, MLP423, MPK10, MPK17, PAS2, PEN3, PP2A-2, PRMT1A, PTI1-4, PWD, RIN4, RKL1, ROC1, RPT2, SAE1A, SBP1, SIK1, SIP1, TAF5, TOR, UBC18]
GO:0006790	sulfur compound metabolic process	GO_BiologicalProcess-Custom-GOA-ACAP-ARAP_11.09.2020_00h00	0.00312408	0.0262765	0.000245924	0.000765096	[3]	Group29	12.4514	32	[ACLA-1, ACLB-2, ACOS5, ACS, AT1G20910, AT1G31910, AT1G61730, AT3G54250, AT4G33150, ATB' GAMMA, BCAT4, BGLU15, BGLU22, CER4, CYP83A1, CYSD2, ERD9, ESP, FMO GS-OX1, GGT1, GRF1, GSTU18, GSTU27, GSTZ1, MS2, NSP4, PEN3, SAM-2, SBP1, SHM7, SOT17, SQD2]
GO:1901568	fatty acid derivative metabolic process	GO_BiologicalProcess-Custom-GOA-ACAP-ARAP_11.09.2020_00h00	0.000134779	0.00236441	0.000245924	0.000765096	[3]	Group29	28.5714	10	[ACLA-1, ACOS5, AT2G26800, CER1, CER10, CER3, CER4, CYP96A15, KCS6, MS2]
GO:0035383	thioester metabolic process	GO_BiologicalProcess-Custom-GOA-ACAP-ARAP_11.09.2020_00h00	0.00106182	0.0114379	0.000245924	0.000765096	[3, 4]	Group29	24.3243	9	[ACLA-1, ACLB-2, ACOS5, ACS, AT1G31910, AT3G54250, AT4G33150, CER4, MS2]
GO:0016143	S-glycoside metabolic process	GO_BiologicalProcess-Custom-GOA-ACAP-ARAP_11.09.2020_00h00	0.00385947	0.0299963	0.000245924	0.000765096	[4, 5]	Group29	16.6667	13	[AT1G20910, AT1G61730, ATB' GAMMA, BCAT4, BGLU15, BGLU22, CYP83A1, ESP, FMO GS-OX1, GRF1, NSP4, PEN3, SOT17]
GO:0019757	glycosinolate metabolic process	GO_BiologicalProcess-Custom-GOA-ACAP-ARAP_11.09.2020_00h00	0.00385947	0.0299963	0.000245924	0.000765096	[3, 4, 5, 6]	Group29	16.6667	13	[AT1G20910, AT1G61730, ATB' GAMMA, BCAT4, BGLU15, BGLU22, CYP83A1, ESP, FMO GS-OX1, GRF1, NSP4, PEN3, SOT17]
GO:0019760	glucosinolate metabolic process	GO_BiologicalProcess-Custom-GOA-ACAP-ARAP_11.09.2020_00h00	0.00385947	0.0299963	0.000245924	0.000765096	[4, 5, 6, 7]	Group29	16.6667	13	[AT1G20910, AT1G61730, ATB' GAMMA, BCAT4, BGLU15, BGLU22, CYP83A1, ESP, FMO GS-OX1, GRF1, NSP4, PEN3, SOT17]
GO:0033865	nucleoside bisphosphate metabolic process	GO_BiologicalProcess-Custom-GOA-ACAP-ARAP_11.09.2020_00h00	0.00171647	0.0172772	0.000245924	0.000765096	[5, 6, 7]	Group29	21.2766	10	[ACLA-1, ACLB-2, ACOS5, ACS, AT1G31910, AT2G17320, AT3G54250, AT4G33150, CER4, MS2]
GO:0034032	purine nucleoside bisphosphate metabolic process	GO_BiologicalProcess-Custom-GOA-ACAP-ARAP_11.09.2020_00h00	0.00171647	0.0172772	0.000245924	0.000765096	[5, 6, 7, 8]	Group29	21.2766	10	[ACLA-1, ACLB-2, ACOS5, ACS, AT1G31910, AT2G17320, AT3G54250, AT4G33150, CER4, MS2]
GO:0006637	acyl-CoA metabolic process	GO_BiologicalProcess-Custom-GOA-ACAP-ARAP_11.09.2020_00h00	0.00106182	0.0114379	0.000245924	0.000765096	[4, 5, 6, 7, 8, 9, 10]	Group29	24.3243	9	[ACLA-1, ACLB-2, ACOS5, ACS, AT1G31910, AT3G54250, AT4G33150, CER4, MS2]
GO:0033875	ribonucleoside bisphosphate metabolic process	GO_BiologicalProcess-Custom-GOA-ACAP-ARAP_11.09.2020_00h00	0.00171647	0.0172772	0.000245924	0.000765096	[6, 7, 8]	Group29	21.2766	10	[ACLA-1, ACLB-2, ACOS5, ACS, AT1G31910, AT2G17320, AT3G54250, AT4G33150, CER4, MS2]
GO:0035337	fatty-acyl-CoA metabolic process	GO_BiologicalProcess-Custom-GOA-ACAP-ARAP_11.09.2020_00h00	0.00343411	0.0281139	0.000245924	0.000765096	[4, 5, 6, 7, 8, 9, 10, 11]	Group29	60	3	[ACOS5, CER4, MS2]
GO:0006084	acetyl-CoA metabolic process	GO_BiologicalProcess-Custom-GOA-ACAP-ARAP_11.09.2020_00h00	0.00629548	0.0444302	0.000245924	0.000765096	[5, 6, 7, 8, 9, 10, 11]	Group29	25	6	[ACLA-1, ACLB-2, ACS, AT1G31910, AT3G54250, AT4G33150]
GO:0006629	lipid metabolic process	GO_BiologicalProcess-Custom-GOA-ACAP-ARAP_11.09.2020_00h00	2.50817e-06	0.000140001	2.50817e-06	2.34096e-05	[3]	Group30	12.7135	68	[AACT1, ABA4, ABCB1, ABCD2, ACAT2, ACDO1, ACLA-1, ACLB-2, ACOS5, AT1G18720, AT1G31910, AT2G26800, AT3G48460, AT3G54250, AT4G04460, AT4G36945, AT4G38690, AT5G16010, AT5G49900, AT5G61670, ATPI4K ALPHA, ATSAC1, BI1, CB5-B, CER1, CER10, CER3, CYP708A3, DPL1, GPDHp, GPS1, HPL1, HST, ISPD, KCR1, KCS6, LACS3, LACS9, LIL3:2, LPLAT2, LPP3, LUT1, MIPS2, MS2, NCED4, NRP1, PAP12, PAS2, PDS3, PEN3, PES2, PIS2, PLA2-ALPHA, PLDDELTA, PP2A-2, PSD3, SCP2, SPS1, SPS2, SPS2F, SQD2, SQS1, TOR, UGT80B1, VPS34, VTE1, emb1187]
GO:0044255	cellular lipid metabolic process	GO_BiologicalProcess-Custom-GOA-ACAP-ARAP_11.09.2020_00h00	1.1044e-05	0.000339051	2.50817e-06	2.34096e-05	[3, 4]	Group30	12.7473	59	[AACT1, ABA4, ABCB1, ABCD2, ACAT2, ACDO1, ACLA-1, ACLB-2, ACOS5, AT1G18720, AT1G31910, AT3G48460, AT3G54250, AT5G49900, AT5G61670, ATPI4K ALPHA, ATSAC1, BI1, CB5-B, CER10, DPL1, GPDHp, GPS1, HPL1, HST, ISPD, KCR1, KCS6, LACS3, LACS9, LIL3:2, LPLAT2, LPP3, LUT1, MIPS2, NCED4, NRP1, PAP12, PAS2, PDS3, PEN3, PES2, PIS2, PLA2-ALPHA, PLDDELTA, PP2A-2, PSD3, SCP2, SPS1, SPS2, SPS2F, SQD2, SQS1, TOR, UGT80B1, VPS34, VTE1, emb1187]
GO:0008610	lipid biosynthetic process	GO_BiologicalProcess-Custom-GOA-ACAP-ARAP_11.09.2020_00h00	0.000427821	0.00583738	2.50817e-06	2.34096e-05	[4]	Group30	12.3839	41	[ABA4, ABCB1, ACDO1, ACLA-1, ACLB-2, AT1G31910, AT3G54250, AT5G61670, ATSAC1, CB5-B, CER1, CER10, CER3, CYP708A3, GPS1, HST, ISPD, KCR1, KCS6, LACS3, LIL3:2, LPLAT2, LUT1, MIPS2, MS2, NRP1, PAS2, PDS3, PEN3, PES2, PIS2, PSD3, SPS1, SPS2, SPS2F, SQD2, SQS1, TOR, VPS34, emb1187]
GO:0006720	isoprenoid metabolic process	GO_BiologicalProcess-Custom-GOA-ACAP-ARAP_11.09.2020_00h00	6.59515e-07	4.49936e-05	2.50817e-06	2.34096e-05	[4, 5]	Group30	21.7822	23	[ABA4, ACDO1, ACLA-1, AT1G31910, AT3G54250, AT5G61670, GPS1, HST, ISPD, LIL3:2, LUT1, NCED4, NRP1, PDS3, PEN3, PES2, SPS1, SPS2, SPS2F, SQS1, TOR, VTE1]
GO:0045834	positive regulation of lipid metabolic process	GO_BiologicalProcess-Custom-GOA-ACAP-ARAP_11.09.2020_00h00	0.00326732	0.0271099	2.50817e-06	2.34096e-05	[3, 4, 5, 6]	Group30	33.3333	5	[ACDO1, AT5G61670, LIL3:2, PP2A-2, TOR]
GO:0008299	isoprenoid biosynthetic process	GO_BiologicalProcess-Custom-GOA-ACAP-ARAP_11.09.2020_00h00	6.8404e-06	0.000221053	2.50817e-06	2.34096e-05	[4, 5, 6]	Group30	21.4286	19	[ABA4, ACDO1, ACLA-1, AT1G31910, AT3G54250, AT5G61670, GPS1, HST, ISPD, LIL3:2, LUT1, NRP1, PDS3, PEN3, SPS1, SPS2, SPS2F, TOR]
GO:0006721	terpenoid metabolic process	GO_BiologicalProcess-Custom-GOA-ACAP-ARAP_11.09.2020_00h00	0.000107343	0.00193848	2.50817e-06	2.34096e-05	[5, 6]	Group30	19.4805	16	[ABA4, ACDO1, ACLA-1, AT1G31910, AT5G61670, HST, LIL3:2, LUT1, NRP1, PDS3, PEN3, PES2, SQS1, TOR, VTE1]
GO:0045828	positive regulation of isoprenoid metabolic process	GO_BiologicalProcess-Custom-GOA-ACAP-ARAP_11.09.2020_00h00	0.00606892	0.0433293	2.50817e-06	2.34096e-05	[4, 5, 6, 7]	Group30	36.3636	4	[ACDO1, AT5G61670, LIL3:2, TOR]
GO:0016114	terpenoid biosynthetic process	GO_BiologicalProcess-Custom-GOA-ACAP-ARAP_11.09.2020_00h00	0.000501992	0.00629026	2.50817e-06	2.34096e-05	[5, 6, 7]	Group30	19.0476	13	[ABA4, ACDO1, ACLA-1, AT1G31910, AT5G61670, HST, LIL3:2, LUT1, NRP1, PDS3, PEN3, TOR]
GO:0016108	tetraterpenoid metabolic process	GO_BiologicalProcess-Custom-GOA-ACAP-ARAP_11.09.2020_00h00	0.000144672	0.00246746	2.50817e-06	2.34096e-05	[6, 7]	Group30	27.5862	9	[ABA4, ACDO1, ACLA-1, AT5G61670, HST, LUT1, PDS3, VTE1]
GO:0016109	tetraterpenoid biosynthetic process	GO_BiologicalProcess-Custom-GOA-ACAP-ARAP_11.09.2020_00h00	0.000916474	0.0102312	2.50817e-06	2.34096e-05	[6, 7, 8]	Group30	26.087	7	[ACDO1, ACLA-1, AT5G61670, HST, LUT1, PDS3]
GO:0016117	carotenoid biosynthetic process	GO_BiologicalProcess-Custom-GOA-ACAP-ARAP_11.09.2020_00h00	0.000916474	0.0102312	2.50817e-06	2.34096e-05	[4, 7, 8, 9]	Group30	26.087	7	[ACDO1, ACLA-1, AT5G61670, HST, LUT1, PDS3]
GO:0016116	carotenoid metabolic process	GO_BiologicalProcess-Custom-GOA-ACAP-ARAP_11.09.2020_00h00	0.000144672	0.00246746	2.50817e-06	2.34096e-05	[7, 8]	Group30	27.5862	9	[ABA4, ACDO1, ACLA-1, AT5G61670, HST, LUT1, PDS3, VTE1]
GO:0019222	regulation of metabolic process	GO_BiologicalProcess-Custom-GOA-ACAP-ARAP_11.09.2020_00h00	5.80219e-05	0.00127234	4.19396e-08	5.87155e-07	[2, 3]	Group31	4.91273	76	[ABA4, ABCB25, ACDO1, AL2, AL7, ALF4, AT1G20910, AT1G61730, AT1G61990, AT1G69510, AT1G76110, AT1G78880, AT2G44510, AT2G44580, AT2G48160, AT3G05050, AT3G11770, AT3G14120, AT3G26020, AT3G44150, AT3G57420, AT4G00238, AT5G09840, AT5G14920, AT5G18940, AT5G47540, AT5G53770, AT5G55660, AT5G61670, AT5G63550, ATB' GAMMA, AVP1, AtATG18a, CDC2, CIP7, CPL4, EMB2719, FDM1, FER, FHY3, GCT, GF14 PHI, GRF1, HCF106, HCT, HD2B, HD2C, HEN2, KING1, LHCB2.2, LIL3:2, LOV1, MAGO, MLP423, MPK10, MPK17, NRP1, NRPB7, NSI, PAP12, PAS2, PIR121, PLC2, PP2A-2, RABG3B, RAP74, ROC1, SHM7, TAF5, TOR, TPR1, TPR2, VRN2, WAT1, WHY3, XRN3]
GO:0006725	cellular aromatic compound metabolic process	GO_BiologicalProcess-Custom-GOA-ACAP-ARAP_11.09.2020_00h00	5.13034e-06	0.000225002	4.19396e-08	5.87155e-07	[3]	Group31	5.19256	120	[4CL1, 4CL2, AAT, ABCB25, ABCG11, ACDO1, ACLA-1, ACLB-2, ACOS5, ACS, AL2, AL7, ALDH6B2, APT1, ARA-2, AT1G15480, AT1G15940, AT1G20910, AT1G22410, AT1G22660, AT1G28680, AT1G31910, AT1G36280, AT1G52930, AT1G61730, AT1G61990, AT1G76110, AT2G03780, AT2G17320, AT2G47610, AT2G48160, AT3G05050, AT3G09100, AT3G11770, AT3G11964, AT3G14120, AT3G27180, AT3G44150, AT3G54250, AT4G00238, AT4G02120, AT4G23540, AT4G24350, AT4G33150, AT5G14600, AT5G39980, AT5G53770, AT5G55660, AT5G63550, ATB' GAMMA, ATU2AF65A, CAD5, CCoAOMT1, CER4, CIP7, CPL4, CTL2, DCF, EMB140, FDM1, FHY3, G4, GCT, GF14 PHI, GRF1, GSTZ1, HCT, HD2B, HD2C, HEMA2, HEN2, HXK2, HY2, IGMT4, IRX12, KCS6, LAC11, LIL3:2, LOV1, MAGO, MES16, MS2, NAP1;3, NRP1, NRPB7, NS2, NSI, OMT1, PAI1, PAL1, PAL2, PAL4, PAP12, PAS2, PEN3, PFK4, PFK7, PLR1, PWP2, RAD23B, RAP74, SCA3, SHM7, SRS, TAF5, TFIIB, TOR, TPR1, TPR2, TRA2, UGE1, URH1, URH2, UXS3, VHA-A2, VRN2, VTE1, WAT1, WHY3, XRN3]
GO:0034641	cellular nitrogen compound metabolic process	GO_BiologicalProcess-Custom-GOA-ACAP-ARAP_11.09.2020_00h00	2.82599e-11	5.78387e-09	4.19396e-08	5.87155e-07	[3]	Group31	4.50898	118	[ABCB25, ACDO1, ACLA-1, ACLB-2, ACOS5, ACS, AL2, AL7, ALDH6B2, APT1, ARA-2, ASN2, AT1G15270, AT1G15480, AT1G15940, AT1G20910, AT1G22660, AT1G31910, AT1G36280, AT1G52600, AT1G52930, AT1G61730, AT1G61990, AT1G76110, AT2G03780, AT2G17320, AT2G41840, AT2G47610, AT2G48160, AT3G05050, AT3G09100, AT3G11770, AT3G11964, AT3G14120, AT3G15710, AT3G27180, AT3G28500, AT3G44150, AT3G54250, AT4G00238, AT4G02120, AT4G23540, AT4G24350, AT4G29890, AT4G33150, AT5G14600, AT5G39980, AT5G49900, AT5G53770, AT5G55660, AT5G63550, ATB' GAMMA, ATU2AF65A, CER4, CIP7, CPL4, EMB140, ERD9, ESP, FDM1, FHY3, G4, GCT, GF14 PHI, GGT1, GRF1, GSTU18, GSTU27, GSTZ1, HD2B, HD2C, HEMA2, HEN2, HXK2, HY2, KCS6, LIL3:2, LOV1, MAGO, MS2, NAP1;3, NRP1, NRPB7, NS2, NSI, NSP4, OMT1, PAI1, PAO5, PAP12, PAS2, PEN3, PFK4, PFK7, PIR121, PLR1, PWP2, RAD23B, RAP74, RPS15AD, SCA3, SHM7, SRS, STV1, TAF5, TFIIB, TOR, TPR1, TPR2, UGE1, URH1, URH2, UXS3, VHA-A2, VRN2, WAT1, WHY3, XRN3]
GO:0044249	cellular biosynthetic process	GO_BiologicalProcess-Custom-GOA-ACAP-ARAP_11.09.2020_00h00	0.00538164	0.0398112	4.19396e-08	5.87155e-07	[3]	Group31	5.98634	150	[AAT, ABA4, ABCB1, ABCB25, ABCG11, ACDO1, ACLA-1, ACLB-2, ACOS5, ACS, AL2, AL7, APT1, ASN2, AT1G15270, AT1G19140, AT1G20910, AT1G21480, AT1G22410, AT1G28680, AT1G31910, AT1G36280, AT1G61730, AT1G61990, AT1G76110, AT1G78140, AT1G78880, AT2G17320, AT2G17630, AT2G26800, AT2G41840, AT2G44580, AT2G48160, AT3G05050, AT3G14120, AT3G26935, AT3G28500, AT3G44150, AT3G54250, AT3G57420, AT4G00238, AT4G02120, AT4G29890, AT4G33150, AT5G50020, AT5G61670, AT5G64380, ATB' GAMMA, ATSAC1, AtATG18a, BCAT4, CAD5, CB5-B, CCoAOMT1, CDC2, CER1, CER10, CER3, CER4, CESA4, CIP7, CPL4, CSLB04, CTL2, CYP83A1, CYSD2, ESP, FHY3, FMO GS-OX1, FUT13, G4, GCT, GF14 PHI, GGT1, GPS1, GRF1, GSL05, GulLO3, HCT, HD2B, HD2C, HEMA2, HST, HY2, IGMT4, IRX12, IRX14, ISPD, KCR1, KCS6, LAC11, LACS3, LIL3:2, LOV1, LPLAT2, LUT1, MIPS2, MS2, MUM2, NRP1, NRPB7, NS2, NSI, NSP4, OMT1, PAI1, PAL1, PAL2, PAL4, PAP12, PAS2, PDS3, PEN3, PES2, PIR121, PIS2, PLC2, PLR1, PSD3, RAP74, RPS15AD, RWA3, SAM-2, SCA3, SHM7, SIP1, SOT17, SPP2, SPS1, SPS2, SPS2F, SQD2, SRS, SS2, STV1, TAF5, TFIIB, TOR, TPR1, TPR2, TRA2, UGE1, UXS3, VHA-A2, VPS34, VRN2, VTE1, WHY3, emb1187]
GO:0046483	heterocycle metabolic process	GO_BiologicalProcess-Custom-GOA-ACAP-ARAP_11.09.2020_00h00	3.99608e-09	4.90718e-07	4.19396e-08	5.87155e-07	[3]	Group31	4.56172	102	[ABCB25, ACDO1, ACLA-1, ACLB-2, ACOS5, ACS, AL2, AL7, ALDH6B2, APT1, ARA-2, AT1G15480, AT1G15940, AT1G20910, AT1G22660, AT1G28680, AT1G31910, AT1G36280, AT1G52930, AT1G61730, AT1G61990, AT1G76110, AT2G03780, AT2G17320, AT2G47610, AT2G48160, AT3G05050, AT3G09100, AT3G11770, AT3G11964, AT3G14120, AT3G27180, AT3G44150, AT3G54250, AT4G00238, AT4G02120, AT4G23540, AT4G24350, AT4G33150, AT5G14600, AT5G39980, AT5G53770, AT5G55660, AT5G63550, ATB' GAMMA, ATU2AF65A, CCoAOMT1, CER4, CIP7, CPL4, EMB140, FDM1, FHY3, G4, GCT, GF14 PHI, GRF1, HD2B, HD2C, HEMA2, HEN2, HXK2, HY2, KCS6, LIL3:2, LOV1, MAGO, MS2, NAP1;3, NRP1, NRPB7, NS2, NSI, OMT1, PAI1, PAP12, PAS2, PEN3, PFK4, PFK7, PLR1, PWP2, RAD23B, RAP74, SCA3, SHM7, SRS, TAF5, TFIIB, TOR, TPR1, TPR2, UGE1, URH1, URH2, UXS3, VHA-A2, VRN2, VTE1, WAT1, WHY3, XRN3]
GO:0098772	molecular function regulator	GO_BiologicalProcess-Custom-GOA-ACAP-ARAP_11.09.2020_00h00	0.000551285	0.00676979	4.19396e-08	5.87155e-07	[3]	Group31	4.20168	30	[AL2, AL7, ALF4, AT1G20910, AT1G69510, AT1G76110, AT2G44510, AT2G47670, AT2G48160, AT3G26020, AT5G18940, AT5G47540, ATB' GAMMA, EMB2719, ESP, FHY3, GCT, KING1, LOV1, MLP423, NSP4, PAP12, PME1, RALF23, RAP74, SEC61 BETA, TAF5, TRX1, TRXF2, VRN2]
GO:1901360	organic cyclic compound metabolic process	GO_BiologicalProcess-Custom-GOA-ACAP-ARAP_11.09.2020_00h00	1.43736e-05	0.000401154	4.19396e-08	5.87155e-07	[3]	Group31	5.3187	126	[4CL1, 4CL2, AAT, ABCB25, ABCG11, ACAT2, ACDO1, ACLA-1, ACLB-2, ACOS5, ACS, AL2, AL7, ALDH6B2, APT1, ARA-2, AT1G15480, AT1G15940, AT1G20910, AT1G22410, AT1G22660, AT1G28680, AT1G31910, AT1G36280, AT1G52930, AT1G61730, AT1G61990, AT1G76110, AT2G03780, AT2G17320, AT2G47610, AT2G48160, AT3G05050, AT3G09100, AT3G11770, AT3G11964, AT3G14120, AT3G27180, AT3G44150, AT3G54250, AT4G00238, AT4G02120, AT4G23540, AT4G24350, AT4G33150, AT5G14600, AT5G39980, AT5G53770, AT5G55660, AT5G63550, ATB' GAMMA, ATU2AF65A, CAD5, CCoAOMT1, CER1, CER3, CER4, CIP7, CPL4, CTL2, CYP708A3, DCF, EMB140, FDM1, FHY3, G4, GCT, GF14 PHI, GRF1, GSTZ1, HCT, HD2B, HD2C, HEMA2, HEN2, HPL1, HXK2, HY2, IRX12, KCS6, LAC11, LIL3:2, LOV1, MAGO, MES16, MS2, NAP1;3, NRP1, NRPB7, NS2, NSI, OMT1, PAI1, PAL1, PAL2, PAL4, PAP12, PAS2, PEN3, PFK4, PFK7, PLR1, PWP2, RAD23B, RAP74, SCA3, SHM7, SQS1, SRS, TAF5, TFIIB, TOR, TPR1, TPR2, TRA2, UGE1, UGT80B1, URH1, URH2, UXS3, VHA-A2, VRN2, VTE1, WAT1, WHY3, XRN3]
GO:0006139	nucleobase-containing compound metabolic process	GO_BiologicalProcess-Custom-GOA-ACAP-ARAP_11.09.2020_00h00	4.18646e-09	4.28414e-07	4.19396e-08	5.87155e-07	[3, 4]	Group31	4.38465	88	[ABCB25, ACLA-1, ACLB-2, ACOS5, ACS, AL2, AL7, ALDH6B2, APT1, ARA-2, AT1G15480, AT1G15940, AT1G20910, AT1G22660, AT1G31910, AT1G36280, AT1G52930, AT1G61730, AT1G61990, AT1G76110, AT2G03780, AT2G17320, AT2G47610, AT2G48160, AT3G05050, AT3G09100, AT3G11770, AT3G11964, AT3G14120, AT3G27180, AT3G44150, AT3G54250, AT4G00238, AT4G02120, AT4G23540, AT4G24350, AT4G33150, AT5G14600, AT5G39980, AT5G53770, AT5G55660, AT5G63550, ATU2AF65A, CER4, CIP7, CPL4, EMB140, FDM1, FHY3, GCT, GF14 PHI, GRF1, HD2B, HD2C, HEN2, HXK2, KCS6, LOV1, MAGO, MS2, NAP1;3, NRP1, NRPB7, NS2, PAP12, PAS2, PEN3, PFK4, PFK7, PWP2, RAD23B, RAP74, SCA3, SHM7, SRS, TAF5, TFIIB, TOR, TPR1, TPR2, UGE1, URH1, URH2, UXS3, VHA-A2, VRN2, WHY3, XRN3]
GO:0009889	regulation of biosynthetic process	GO_BiologicalProcess-Custom-GOA-ACAP-ARAP_11.09.2020_00h00	6.54804e-06	0.000223361	4.19396e-08	5.87155e-07	[3, 4]	Group31	4.02685	42	[ABCB25, ACDO1, AL2, AL7, AT1G20910, AT1G61730, AT1G61990, AT1G76110, AT1G78880, AT2G44580, AT2G48160, AT3G05050, AT3G14120, AT3G44150, AT3G57420, AT4G00238, AT5G61670, CIP7, CPL4, FHY3, GCT, GF14 PHI, GRF1, HCF106, HCT, HD2B, HD2C, LHCB2.2, LIL3:2, LOV1, NRP1, NRPB7, PAP12, PIR121, PLC2, RAP74, TAF5, TOR, TPR1, TPR2, VRN2, WHY3]
GO:0031323	regulation of cellular metabolic process	GO_BiologicalProcess-Custom-GOA-ACAP-ARAP_11.09.2020_00h00	9.32706e-05	0.0017354	4.19396e-08	5.87155e-07	[3, 4]	Group31	4.81482	65	[ABA4, ABCB25, ACDO1, AL2, AL7, ALF4, AT1G20910, AT1G61730, AT1G61990, AT1G69510, AT1G76110, AT1G78880, AT2G44510, AT2G44580, AT2G48160, AT3G05050, AT3G11770, AT3G14120, AT3G26020, AT3G44150, AT3G57420, AT4G00238, AT5G14920, AT5G18940, AT5G47540, AT5G55660, AT5G61670, AT5G63550, ATB' GAMMA, AVP1, AtATG18a, CIP7, CPL4, FDM1, FHY3, GCT, GF14 PHI, GRF1, HCF106, HD2B, HD2C, KING1, LHCB2.2, LIL3:2, LOV1, MLP423, NRP1, NRPB7, NSI, PAP12, PAS2, PIR121, PLC2, PP2A-2, RABG3B, RAP74, ROC1, SHM7, TAF5, TOR, TPR1, TPR2, VRN2, WAT1, WHY3]
GO:0044260	cellular macromolecule metabolic process	GO_BiologicalProcess-Custom-GOA-ACAP-ARAP_11.09.2020_00h00	9.28027e-12	2.84904e-09	4.19396e-08	5.87155e-07	[3, 4]	Group31	4.80918	155	[ABCB25, ACD6, ACDO1, ACLA-1, AHP3, AL2, AL7, ALF4, AMY3, ASD1, AT1G10850, AT1G15270, AT1G15940, AT1G20910, AT1G21480, AT1G51805, AT1G52600, AT1G53430, AT1G61730, AT1G61990, AT1G69510, AT1G76110, AT1G78880, AT1G79600, AT2G20050, AT2G30740, AT2G31800, AT2G41840, AT2G43620, AT2G44510, AT2G44580, AT2G48160, AT3G02880, AT3G05050, AT3G09100, AT3G11770, AT3G14120, AT3G15710, AT3G18860, AT3G26020, AT3G26935, AT3G27180, AT3G28500, AT3G44150, AT3G48030, AT3G51370, AT3G55920, AT3G57420, AT3G59350, AT4G00238, AT4G08160, AT4G10050, AT4G10730, AT4G15420, AT4G26555, AT5G14600, AT5G16590, AT5G18940, AT5G38990, AT5G47540, AT5G48800, AT5G50020, AT5G53770, AT5G55660, AT5G63550, ATB' GAMMA, ATMRK1, ATPI4K ALPHA, AVP1, AtATG18a, BSK6, BSK7, BXL1, BXL2, CAND1, CDC2, CESA4, CIP7, CIPK9, CPK21, CPK29, CPL4, CSLB04, CTL2, CUL3, EMB2719, FDM1, FER, FHY3, FUS6, FUT13, GCT, GF14 PHI, GGT1, GRF1, GSL05, HD2B, HD2C, HDA14, HEN2, HERK1, IMK2, IRX14, KING1, LOV1, MAP1B, MLP423, MPK10, MPK17, MSRB5, NAP1;3, NRP1, NRPB7, NS2, PAA1, PAP12, PAS2, PEN3, PIR121, PP2A-2, PRMT1A, PTI1-4, PWD, RAD23B, RAP74, RD21A, RIN4, RKL1, ROC1, RPS15AD, RPT2, RWA3, SAE1A, SBP1, SCA3, SHM7, SIK1, SIP1, SRS, SS2, STV1, TAF5, TFIIB, TOR, TPR1, TPR2, UBC18, UGE1, VRN2, WHY3, XRN3, XTH18, XTH24, XTH4, XYL1]
GO:0051171	regulation of nitrogen compound metabolic process	GO_BiologicalProcess-Custom-GOA-ACAP-ARAP_11.09.2020_00h00	5.73147e-06	0.000234608	4.19396e-08	5.87155e-07	[3, 4]	Group31	4.25354	51	[ABCB25, ACDO1, AL2, AL7, ALF4, AT1G20910, AT1G61730, AT1G61990, AT1G69510, AT1G76110, AT2G44510, AT2G48160, AT3G05050, AT3G11770, AT3G14120, AT3G26020, AT3G44150, AT4G00238, AT5G18940, AT5G47540, AT5G55660, AT5G63550, ATB' GAMMA, CIP7, CPL4, EMB2719, FDM1, FHY3, GCT, GF14 PHI, GRF1, HD2B, HD2C, KING1, LIL3:2, LOV1, MLP423, NRPB7, PAP12, PAS2, PIR121, RAP74, ROC1, SHM7, TAF5, TOR, TPR1, TPR2, VRN2, WAT1, WHY3]
GO:0060255	regulation of macromolecule metabolic process	GO_BiologicalProcess-Custom-GOA-ACAP-ARAP_11.09.2020_00h00	5.0059e-06	0.000236432	4.19396e-08	5.87155e-07	[3, 4]	Group31	4.43959	61	[ABCB25, AL2, AL7, ALF4, AT1G20910, AT1G61730, AT1G61990, AT1G69510, AT1G76110, AT1G78880, AT2G44510, AT2G44580, AT2G48160, AT3G05050, AT3G11770, AT3G14120, AT3G26020, AT3G44150, AT3G57420, AT4G00238, AT5G09840, AT5G18940, AT5G47540, AT5G53770, AT5G55660, AT5G63550, ATB' GAMMA, AVP1, CDC2, CIP7, CPL4, EMB2719, FDM1, FER, FHY3, GCT, GF14 PHI, GRF1, HD2B, HD2C, HEN2, KING1, LOV1, MAGO, MLP423, MPK10, MPK17, NRPB7, PAP12, PAS2, PIR121, RAP74, ROC1, SHM7, TAF5, TOR, TPR1, TPR2, VRN2, WHY3, XRN3]
GO:0080090	regulation of primary metabolic process	GO_BiologicalProcess-Custom-GOA-ACAP-ARAP_11.09.2020_00h00	4.40143e-05	0.00100092	4.19396e-08	5.87155e-07	[3, 4]	Group31	4.61049	58	[ABCB25, ACDO1, AL2, AL7, ALF4, AT1G20910, AT1G61730, AT1G61990, AT1G69510, AT1G76110, AT1G78880, AT2G44510, AT2G48160, AT3G05050, AT3G11770, AT3G14120, AT3G26020, AT3G44150, AT3G57420, AT4G00238, AT5G18940, AT5G47540, AT5G55660, AT5G61670, AT5G63550, ATB' GAMMA, AVP1, CIP7, CPL4, EMB2719, FDM1, FHY3, GCT, GF14 PHI, GRF1, HCT, HD2B, HD2C, KING1, LIL3:2, LOV1, MLP423, NRP1, NRPB7, PAP12, PAS2, PIR121, PP2A-2, RAP74, ROC1, SHM7, TAF5, TOR, TPR1, TPR2, VRN2, WAT1, WHY3]
GO:0018130	heterocycle biosynthetic process	GO_BiologicalProcess-Custom-GOA-ACAP-ARAP_11.09.2020_00h00	7.70489e-05	0.00147838	4.19396e-08	5.87155e-07	[4]	Group31	4.63415	57	[ABCB25, ACDO1, ACLA-1, ACLB-2, ACOS5, ACS, AL2, AL7, APT1, AT1G20910, AT1G28680, AT1G36280, AT1G61730, AT1G61990, AT1G76110, AT2G17320, AT2G48160, AT3G05050, AT3G14120, AT4G00238, AT4G02120, ATB' GAMMA, CCoAOMT1, CIP7, CPL4, FHY3, G4, GCT, GF14 PHI, GRF1, HD2B, HD2C, HEMA2, HY2, LIL3:2, LOV1, NRPB7, NSI, OMT1, PAI1, PAP12, PAS2, PLR1, RAP74, SCA3, SRS, TAF5, TFIIB, TOR, TPR1, TPR2, UGE1, UXS3, VHA-A2, VRN2, VTE1, WHY3]
GO:0044271	cellular nitrogen compound biosynthetic process	GO_BiologicalProcess-Custom-GOA-ACAP-ARAP_11.09.2020_00h00	2.02112e-09	3.10242e-07	4.19396e-08	5.87155e-07	[4]	Group31	4.00957	67	[ABCB25, ACDO1, ACLA-1, ACLB-2, ACOS5, ACS, AL2, AL7, APT1, ASN2, AT1G15270, AT1G20910, AT1G36280, AT1G61730, AT1G61990, AT1G76110, AT2G17320, AT2G41840, AT2G48160, AT3G05050, AT3G14120, AT3G28500, AT3G44150, AT4G00238, AT4G02120, AT4G29890, ATB' GAMMA, CIP7, CPL4, ESP, FHY3, G4, GCT, GF14 PHI, GGT1, GRF1, HD2B, HD2C, HEMA2, HY2, LIL3:2, LOV1, NRPB7, NS2, NSI, NSP4, OMT1, PAI1, PAP12, PAS2, PIR121, PLR1, RAP74, RPS15AD, SCA3, SRS, STV1, TAF5, TFIIB, TOR, TPR1, TPR2, UGE1, UXS3, VHA-A2, VRN2, WHY3]
GO:1901566	organonitrogen compound biosynthetic process	GO_BiologicalProcess-Custom-GOA-ACAP-ARAP_11.09.2020_00h00	0.00219599	0.0204294	4.19396e-08	5.87155e-07	[4]	Group31	5.02793	54	[AAT, ABCB25, ACDO1, ACLA-1, ACLB-2, ACOS5, ACS, APT1, ASN2, AT1G15270, AT1G21480, AT1G22410, AT1G36280, AT2G17320, AT2G17630, AT2G41840, AT3G26935, AT3G28500, AT3G44150, AT4G02120, AT4G29890, AT4G33150, AT5G50020, ATB' GAMMA, AtATG18a, BCAT4, CIP7, CYP83A1, CYSD2, ESP, FMO GS-OX1, FUT13, G4, GGT1, HEMA2, HY2, LIL3:2, MIPS2, MS2, NRPB7, NS2, NSI, NSP4, OMT1, PAI1, PAS2, PIR121, PLR1, RPS15AD, SHM7, SOT17, SRS, STV1, VHA-A2]
GO:0034654	nucleobase-containing compound biosynthetic process	GO_BiologicalProcess-Custom-GOA-ACAP-ARAP_11.09.2020_00h00	5.78165e-06	0.000221871	4.19396e-08	5.87155e-07	[4, 5]	Group31	4.0566	43	[ACLA-1, ACLB-2, ACOS5, ACS, AL2, AL7, APT1, AT1G20910, AT1G36280, AT1G61730, AT1G61990, AT1G76110, AT2G17320, AT2G48160, AT3G05050, AT3G14120, AT4G00238, AT4G02120, CIP7, CPL4, FHY3, GCT, GF14 PHI, GRF1, HD2B, HD2C, LOV1, NRPB7, PAP12, PAS2, RAP74, SCA3, SRS, TAF5, TFIIB, TOR, TPR1, TPR2, UGE1, UXS3, VHA-A2, VRN2, WHY3]

### Sheet: Data3d-bin2T_dnreg_proteins
Gene ontology results: bin2T downregulated proteins
GOID	GOTerm	Ontology Source	Term PValue	Term PValue Corrected with Benjamini-Hochberg	Group PValue	Group PValue Corrected with Benjamini-Hochberg	GOLevels	GOGroups	% Associated Genes	Nr. Genes	Associated Genes Found
GO:0009853	photorespiration	GO_BiologicalProcess-Custom-GOA-ACAP-ARAP_11.09.2020_00h00	0.00396118	0.0147289	0.00396118	0.00547963	[4]	Group00	25	10	[AT4G16450, AT5G52840, CIB22, EMB1467, GAMMA CA2, GDCH, GGT1, HAOX2, HPR, SHM1]
GO:0010043	response to zinc ion	GO_BiologicalProcess-Custom-GOA-ACAP-ARAP_11.09.2020_00h00	5.19011e-07	7.08719e-06	5.19011e-07	1.87295e-06	[5]	Group01	43.75	14	[AT3G02530, AT3G07720, AT3G09200, ATMDAR2, ATMS1, DHAR1, FER1, GSTF2, MDHAR, MEE31, PDIL1-1, TPI, c-NAD-MDH1, cICDH]
GO:0010731	protein glutathionylation	GO_BiologicalProcess-Custom-GOA-ACAP-ARAP_11.09.2020_00h00	0.00780771	0.0250353	0.00780771	0.00925771	[6, 7]	Group02	60	3	[DHAR1, GSTL2, GSTL3]
GO:0003857	3-hydroxyacyl-CoA dehydrogenase activity	GO_BiologicalProcess-Custom-GOA-ACAP-ARAP_11.09.2020_00h00	0.00336572	0.0130669	0.00336572	0.00490096	[6]	Group03	75	3	[AIM1, AT3G15290, ECH2]
GO:0016491	oxidoreductase activity	GO_BiologicalProcess-Custom-GOA-ACAP-ARAP_11.09.2020_00h00	3.68952e-17	4.17443e-15	3.68952e-17	7.65576e-16	[3]	Group04	18.7348	155	[2-Cys Prx B, AAO2, ACO1, ACO2, ACO3, ACX1, ADH1, AER, AIM1, ALDH2B7, ALDH2C4, ALDH5F1, ANNAT1, AOR, AOS, APR2, APX1, APX6, AT1G02020, AT1G03400, AT1G14810, AT1G16350, AT1G31690, AT1G50450, AT1G57770, AT1G59960, AT1G60420, AT1G74470, AT2G02400, AT2G04700, AT2G21860, AT2G37130, AT2G38240, AT3G12290, AT3G15290, AT3G15640, AT3G28480, AT3G54360, AT3G62530, AT4G02580, AT4G12900, AT4G31530, AT5G14590, AT5G20500, AT5G21100, AT5G42250, AT5G51970, AT5G52810, AT5G52840, AT5G58330, ATMDAR2, ATS1, CAD1, CAT1, CAT3, CCS, CM1, CPD, CPN20, CSD1, CSD2, CYP706A1, CYP706A6, CYP71B26, CYP71B7, CYP72A8, CYP81D1, CYP81F4, CYP83B1, CYP89A2, CYP89A9, CYP94B1, CYP94D2, CYP96A4, D-CDES, DHAR1, DMR6, DRL1, DRT112, E1 ALPHA, ECH2, EDA9, EFE, EMB1467, F3H, FER1, FER3, FLS1, FMO GS-OX3, G6PD5, GAPA, GAPA-2, GAPB, GAPC1, GAPC2, GDCH, GER2, GLDP1, GLDP2, GLY3, GPX8, GR1, GRXS17, HAOX2, HDH, HDS, HOT5, HPR, IDH-V, LDOX, LIN2, LOX6, LPR2, MDHAR, MSRB2, MTHFR2, NADP-ME4, NIA1, NPQ1, NTRC, NdhM, OPR1, OPR3, P4H2, P4H5, PCB2, PETC, PHS1, PLAT1, PMSR4, PORB, PPOX, PRXCB, PRXIIF, PRXQ, PRXR1, PSBO1, PSBO2, PnsL3, QSOX2, SDR1, SDR2, SDRB, SOX, SSI2, TDX, TO1, TPX1, TRX3, TT7, UDG4, c-NAD-MDH1, cICDH, ty2]
GO:0016628	oxidoreductase activity, acting on the CH-CH group of donors, NAD or NADP as acceptor	GO_BiologicalProcess-Custom-GOA-ACAP-ARAP_11.09.2020_00h00	0.00961818	0.0299906	0.00961818	0.0110876	[5]	Group05	25	8	[AER, AOR, AT1G74470, OPR1, OPR3, PCB2, PORB, SDRB]
GO:0016705	oxidoreductase activity, acting on paired donors, with incorporation or reduction of molecular oxygen	GO_BiologicalProcess-Custom-GOA-ACAP-ARAP_11.09.2020_00h00	0.00522331	0.0182241	0.00522331	0.00666977	[4]	Group06	16.9935	26	[AOS, AT3G28480, ATS1, CPD, CYP706A1, CYP706A6, CYP71B26, CYP71B7, CYP72A8, CYP81D1, CYP81F4, CYP83B1, CYP89A2, CYP89A9, CYP94B1, CYP94D2, CYP96A4, DMR6, F3H, FLS1, FMO GS-OX3, LDOX, P4H2, P4H5, SSI2, TT7]
GO:0022402	cell cycle process	GO_BiologicalProcess-Custom-GOA-ACAP-ARAP_11.09.2020_00h00	0.00219367	0.00919253	0.00219367	0.00343537	[2, 3]	Group07	4.49438	12	[AT3G29185, AT5G23820, AtCDC48B, CDC48, GR1, MAD2, MAP65-1, MCM5, MCM6, MPK4, PHS1, ZAR1]
GO:0035556	intracellular signal transduction	GO_BiologicalProcess-Custom-GOA-ACAP-ARAP_11.09.2020_00h00	0.0174524	0.0483298	0.0174524	0.0185712	[3, 4, 5]	Group08	5.21739	12	[AT3G44850, AT4G16660, ATX1, HK2, MKP2, MPK16, MPK3, MPK4, PLC1, SNRK2-8, TRP1, XCT]
GO:0045337	farnesyl diphosphate biosynthetic process	GO_BiologicalProcess-Custom-GOA-ACAP-ARAP_11.09.2020_00h00	0.00780771	0.0250353	0.00780771	0.00925771	[5, 6, 7, 8]	Group09	60	3	[FPS1, GGPS1, HMGS]
GO:0051213	dioxygenase activity	GO_BiologicalProcess-Custom-GOA-ACAP-ARAP_11.09.2020_00h00	0.00200322	0.00862254	0.00200322	0.00332534	[4]	Group10	24.4898	12	[ACO2, ACO3, AT2G38240, DMR6, EFE, F3H, FLS1, GLY3, LDOX, LOX6, P4H2, P4H5]
GO:0051259	protein complex oligomerization	GO_BiologicalProcess-Custom-GOA-ACAP-ARAP_11.09.2020_00h00	0.0151084	0.0430427	0.0151084	0.0162857	[6]	Group11	25	7	[CPN20, EHD2, FUM1, FUM2, GAMMA CA2, TDX, TRX3]
GO:0051276	chromosome organization	GO_BiologicalProcess-Custom-GOA-ACAP-ARAP_11.09.2020_00h00	4.71604e-05	0.000359144	4.71604e-05	0.000111837	[5]	Group12	4.14508	16	[AT3G11450, AT3G23700, ATMS1, ATX1, GRP2, HMGB2, HMGB3, HMGB5, MAD2, MBD9, MCM5, MCM6, PHS1, RDR2, RVE8, XCT]
GO:0070813	hydrogen sulfide metabolic process	GO_BiologicalProcess-Custom-GOA-ACAP-ARAP_11.09.2020_00h00	0.00445637	0.0161162	0.00445637	0.00606358	[4]	Group13	50	4	[APS1, APS2, APS4, GLY3]
GO:0009751	response to salicylic acid	GO_BiologicalProcess-Custom-GOA-ACAP-ARAP_11.09.2020_00h00	0.00360324	0.01372	0.00360324	0.00515635	[4, 5]	Group14	20.2532	16	[AT5G03350, BCS1, DHAR1, DMR6, EP1, FAMT, HDS, MPK4, OPR1, RLK, RPP8, SOT12, SSI2, UGT75B1, WAK1, WRKY4]
GO:0098772	molecular function regulator	GO_BiologicalProcess-Custom-GOA-ACAP-ARAP_11.09.2020_00h00	0.000365125	0.00203647	0.000365125	0.000704777	[3]	Group15	6.02241	43	[AGL12, AT1G01100, AT1G52380, AT1G75990, AT2G18110, AT2G30060, AT2G43530, AT2G43550, AT3G07720, AT3G10720, AT3G55020, AT3G62820, AT5G05040, AT5G12110, AT5G19510, AT5G47700, B ALPHA, BEE2, BES1, BIM2, CCS, CPSUFE, HB1, HMGB2, HMGB3, HMGB5, HSBP, MGE1, MVP1, NIG, NSP1, NTRC, PBP1, PGIP2, RANBP1, RCA, RPP8, RVE8, SHM1, SIRANBP, WRKY4, emb1579, ty2]
GO:0006119	oxidative phosphorylation	GO_BiologicalProcess-Custom-GOA-ACAP-ARAP_11.09.2020_00h00	0.00509077	0.0179195	0.00509077	0.00670689	[3, 4, 6]	Group16	27.5862	8	[AT1G56190, AT3G15640, AT4G02580, AT4G32470, AT5G08690, CIB22, EMB1467, PGK1]
GO:0110102	ribulose bisphosphate carboxylase complex assembly	GO_BiologicalProcess-Custom-GOA-ACAP-ARAP_11.09.2020_00h00	0.00111982	0.00531077	0.00111982	0.00197756	[7]	Group17	66.6667	4	[AT3G04550, AT5G51110, PSRP5, RBCS1A]
GO:1901259	chloroplast rRNA processing	GO_BiologicalProcess-Custom-GOA-ACAP-ARAP_11.09.2020_00h00	0.0054448	0.0187491	0.0054448	0.00674505	[7, 8, 9, 10]	Group18	33.3333	6	[AT2G25870, AT2G37220, AT3G46630, CP33, RBP31, RHON1]
GO:0006515	protein quality control for misfolded or incompletely synthesized proteins	GO_BiologicalProcess-Custom-GOA-ACAP-ARAP_11.09.2020_00h00	0.000957218	0.00459464	0.000957218	0.00172715	[6, 7, 8]	Group19	38.8889	7	[AT4G38930, AtCDC48B, CDC48, CLP2, CLPP4, CLPP5, CLPR1]
GO:0006607	NLS-bearing protein import into nucleus	GO_BiologicalProcess-Custom-GOA-ACAP-ARAP_11.09.2020_00h00	0.0144956	0.0418997	0.0144956	0.0158307	[6, 7, 8, 9, 10]	Group20	50	3	[IMPA-1, IMPA-2, IMPA-4]
GO:0006974	cellular response to DNA damage stimulus	GO_BiologicalProcess-Custom-GOA-ACAP-ARAP_11.09.2020_00h00	0.004578	0.0164808	0.004578	0.00612861	[4]	Group21	4.22535	9	[CRY3, GR1, GRXS17, MAC3A, MCM5, MCM6, RAD23D, RPN10, THI1]
GO:0002213	defense response to insect	GO_BiologicalProcess-Custom-GOA-ACAP-ARAP_11.09.2020_00h00	0.00803214	0.0254458	0.00803214	0.00938968	[4, 5, 6]	Group22	35.7143	5	[ACX1, SSI2, TGG1, TGG2, VSP2]
GO:0009970	cellular response to sulfate starvation	GO_BiologicalProcess-Custom-GOA-ACAP-ARAP_11.09.2020_00h00	0.00241254	0.00984912	0.000121476	0.000258526	[5, 6, 7]	Group23	57.1429	4	[APS2, CAT1, CAT3, NIT3]
GO:0004096	catalase activity	GO_BiologicalProcess-Custom-GOA-ACAP-ARAP_11.09.2020_00h00	0.00111982	0.00531077	0.000121476	0.000258526	[6, 9]	Group23	66.6667	4	[AT3G54360, CAT1, CAT3, PLAT1]
GO:0016071	mRNA metabolic process	GO_BiologicalProcess-Custom-GOA-ACAP-ARAP_11.09.2020_00h00	0.00520389	0.0182367	0.00520389	0.0067488	[6, 7]	Group24	5.2795	17	[AT2G02570, AT3G44850, AT4G22285, ECT6, FIP37, LARP1a, LSH10, MAC3A, PRL1, PRP40B, RHON1, RIP1, Tudor2, U2AF35B, UBA2A, VAR3, Y14]
GO:0006397	mRNA processing	GO_BiologicalProcess-Custom-GOA-ACAP-ARAP_11.09.2020_00h00	0.0150611	0.0430629	0.00520389	0.0067488	[6, 7, 8]	Group24	4.97738	11	[AT2G02570, AT3G44850, AT4G22285, FIP37, MAC3A, PRL1, PRP40B, RHON1, Tudor2, U2AF35B, Y14]
GO:0016614	oxidoreductase activity, acting on CH-OH group of donors	GO_BiologicalProcess-Custom-GOA-ACAP-ARAP_11.09.2020_00h00	0.000441297	0.00236154	0.000441297	0.000832447	[4]	Group25	18.9542	29	[ADH1, AIM1, AT1G16350, AT1G59960, AT2G02400, AT3G15290, AT4G31530, AT5G14590, AT5G42250, AT5G51970, AT5G58330, CAD1, DRL1, ECH2, EDA9, G6PD5, GER2, HAOX2, HDH, HOT5, HPR, IDH-V, NADP-ME4, PHS1, SDR1, SDR2, UDG4, c-NAD-MDH1, cICDH]
GO:0016616	oxidoreductase activity, acting on the CH-OH group of donors, NAD or NADP as acceptor	GO_BiologicalProcess-Custom-GOA-ACAP-ARAP_11.09.2020_00h00	9.30204e-05	0.000629677	0.000441297	0.000832447	[5]	Group25	20.7407	28	[ADH1, AIM1, AT1G16350, AT1G59960, AT2G02400, AT3G15290, AT4G31530, AT5G14590, AT5G42250, AT5G51970, AT5G58330, CAD1, DRL1, ECH2, EDA9, G6PD5, GER2, HDH, HOT5, HPR, IDH-V, NADP-ME4, PHS1, SDR1, SDR2, UDG4, c-NAD-MDH1, cICDH]
GO:0031407	oxylipin metabolic process	GO_BiologicalProcess-Custom-GOA-ACAP-ARAP_11.09.2020_00h00	0.00374455	0.0141223	0.00374455	0.00526776	[5, 6, 8]	Group26	41.6667	5	[AOS, ATS1, LOX6, OPR1, OPR3]
GO:0031408	oxylipin biosynthetic process	GO_BiologicalProcess-Custom-GOA-ACAP-ARAP_11.09.2020_00h00	0.00237205	0.00973399	0.00374455	0.00526776	[6, 7, 8, 9]	Group26	45.4545	5	[AOS, ATS1, LOX6, OPR1, OPR3]
GO:0032296	double-stranded RNA-specific ribonuclease activity	GO_BiologicalProcess-Custom-GOA-ACAP-ARAP_11.09.2020_00h00	0.0144956	0.0418997	0.0144956	0.0158307	[8, 9]	Group27	50	3	[AT4G37510, HMGB2, NFD2]
GO:0031054	pre-miRNA processing	GO_BiologicalProcess-Custom-GOA-ACAP-ARAP_11.09.2020_00h00	0.00336572	0.0130669	0.0144956	0.0158307	[6, 7, 8, 9, 10, 11, 12]	Group27	75	3	[AT4G37510, HMGB2, NFD2]
GO:0012501	programmed cell death	GO_BiologicalProcess-Custom-GOA-ACAP-ARAP_11.09.2020_00h00	0.00587772	0.0198092	0.00587772	0.00717427	[3]	Group28	19.1011	17	[AT4G16660, BCS1, CAD1, CRT3, EP1, EX2, FBR12, GFA2, LTP2, MC4, MKP2, NUDT7, PDIL1-1, PEN3, RPP13, RPP8, SHM1]
GO:0034050	host programmed cell death induced by symbiont	GO_BiologicalProcess-Custom-GOA-ACAP-ARAP_11.09.2020_00h00	0.0112032	0.0341265	0.00587772	0.00717427	[4]	Group28	21.7391	10	[BCS1, CAD1, CRT3, FBR12, MKP2, NUDT7, PEN3, RPP13, RPP8, SHM1]
GO:0009314	response to radiation	GO_BiologicalProcess-Custom-GOA-ACAP-ARAP_11.09.2020_00h00	0.00588097	0.0197361	0.00588097	0.00707421	[3]	Group29	13.4694	66	[4CL3, ALDH5F1, AT1G56500, AT3G46610, AT4G31530, BCS1, CAO, CAT1, CAT3, CPD, CR88, CSD1, CSD2, CYP83B1, DRT112, EMB269, ERD7, F3H, FLR1, FLS1, GAPA, GAPB, GR1, HB1, HDH, HOT5, HPR, LHCB2.1, LHCB4.3, LIP1, LOS2, LSH10, MBD9, MEE31, MGE1, MPK3, MVP1, NIA1, NRT1.1, PDIL1-2, PETC, PHS1, PIFI, PKT3, PMSR4, PRXCB, PSBO1, PSBO2, PTAC5, RCA, ROC4, RPP8, RSR4, RVE8, SHM1, TCH3, TSA1, TT4, TT7, U2AF35B, XCT, ZKT, emb2746, iPGAM1, iPGAM2, ty2]
GO:0009416	response to light stimulus	GO_BiologicalProcess-Custom-GOA-ACAP-ARAP_11.09.2020_00h00	0.00535922	0.0186162	0.00588097	0.00707421	[4]	Group29	13.5699	65	[4CL3, ALDH5F1, AT1G56500, AT3G46610, AT4G31530, BCS1, CAO, CAT1, CAT3, CPD, CR88, CSD1, CSD2, CYP83B1, DRT112, EMB269, ERD7, F3H, FLR1, FLS1, GAPA, GAPB, HB1, HDH, HOT5, HPR, LHCB2.1, LHCB4.3, LIP1, LOS2, LSH10, MBD9, MEE31, MGE1, MPK3, MVP1, NIA1, NRT1.1, PDIL1-2, PETC, PHS1, PIFI, PKT3, PMSR4, PRXCB, PSBO1, PSBO2, PTAC5, RCA, ROC4, RPP8, RSR4, RVE8, SHM1, TCH3, TSA1, TT4, TT7, U2AF35B, XCT, ZKT, emb2746, iPGAM1, iPGAM2, ty2]
GO:0043243	positive regulation of protein-containing complex disassembly	GO_BiologicalProcess-Custom-GOA-ACAP-ARAP_11.09.2020_00h00	0.000404393	0.0021937	0.000763419	0.00140808	[4, 5, 6, 7]	Group30	80	4	[ELF5A-3, FBR12, PCAP1, TCTP]
GO:0031112	positive regulation of microtubule polymerization or depolymerization	GO_BiologicalProcess-Custom-GOA-ACAP-ARAP_11.09.2020_00h00	0.0144956	0.0418997	0.000763419	0.00140808	[5, 6, 7, 8, 9]	Group30	50	3	[MAP65-1, PCAP1, TCTP]
GO:0043903	regulation of symbiotic process	GO_BiologicalProcess-Custom-GOA-ACAP-ARAP_11.09.2020_00h00	0.0144956	0.0418997	0.0111026	0.0124529	[2, 3]	Group31	50	3	[DHAR1, MDHAR, P58IPK]
GO:0009608	response to symbiont	GO_BiologicalProcess-Custom-GOA-ACAP-ARAP_11.09.2020_00h00	0.0165813	0.0465688	0.0111026	0.0124529	[3, 5]	Group31	36.3636	4	[DHAR1, IMPA-4, LTI78, MDHAR]
GO:0009653	anatomical structure morphogenesis	GO_BiologicalProcess-Custom-GOA-ACAP-ARAP_11.09.2020_00h00	0.00179171	0.00797212	0.00179171	0.00303494	[2, 3]	Group32	5.96745	33	[4CL3, APS2, AT14A, AT1G60420, AT2G19730, AT2G34480, ATL5, ATS1, ATX1, BES1, CDC48, CML42, CPD, DRL1, GASA1, GFA2, LSH10, MBD9, MURE, NodGS, P4H2, P4H5, PATL1, PCAP1, PEN3, PRXCB, RPL3B, RPL5B, RPN10, SHD, SHM1, TCTP, WDL1]
GO:0000902	cell morphogenesis	GO_BiologicalProcess-Custom-GOA-ACAP-ARAP_11.09.2020_00h00	0.0159318	0.0450641	0.00179171	0.00303494	[3, 4]	Group32	5.26316	13	[AT14A, AT1G60420, AT2G34480, CDC48, CML42, CPD, GASA1, MURE, PATL1, PCAP1, PRXCB, RPL3B, TCTP]
GO:0009657	plastid organization	GO_BiologicalProcess-Custom-GOA-ACAP-ARAP_11.09.2020_00h00	0.000195583	0.00120079	0.000195583	0.000386508	[5]	Group33	17.6471	39	[ABCI7, ALB4, ARC3, AT1G56190, AT2G24060, AT2G25870, AT3G18420, AT3G29185, AT3G46610, AT3G46630, CLP2, CLPP4, CLPR1, CPN60A, CRB, EMB269, ERS, FLN2, HCF109, HSP93-III, MEE31, MURE, NAP7, NFU2, PGK1, PHS1, PKT3, PLSP1, PSRP5, PTAC5, RABE1b, RPL21C, RPS17, SCO1, SKL1, SVR1, TIM, VAR3, emb2746]
GO:0009658	chloroplast organization	GO_BiologicalProcess-Custom-GOA-ACAP-ARAP_11.09.2020_00h00	0.00313515	0.0123534	0.000195583	0.000386508	[6]	Group33	16.9697	28	[ALB4, ARC3, AT2G24060, AT2G25870, AT3G18420, AT3G29185, AT3G46630, CLP2, CLPP4, CLPR1, CPN60A, CRB, EMB269, ERS, FLN2, HSP93-III, MEE31, MURE, NFU2, PHS1, PTAC5, RABE1b, RPL21C, SCO1, SKL1, TIM, VAR3, emb2746]
GO:0043933	protein-containing complex subunit organization	GO_BiologicalProcess-Custom-GOA-ACAP-ARAP_11.09.2020_00h00	0.0108037	0.0332939	0.0108037	0.0122837	[4]	Group34	12.9979	63	[ADF2, ADF3, AT1G18540, AT1G74050, AT2G02510, AT2G20760, AT3G02080, AT3G04550, AT3G09200, AT3G11070, AT3G29185, AT3G44850, AT3G46610, AT3G52580, AT4G02450, AT4G18810, AT4G22285, AT4G27585, AT4G32470, AT5G47930, AT5G51110, ATL5, AtCDC48B, BGLU18, CDC48, CLC2, CPN20, CRR7, EHD2, ELF5A-3, FBR12, FUM1, FUM2, GAMMA CA2, HCF109, HIP1, HMGB3, HSP60, Hop1, LPA3, MAC3A, MAP65-1, MCM5, MCM6, NdhM, PCAP1, PSBO1, PSBO2, PSRP5, RBCS1A, RP1, RPL3B, RPL5B, RPN10, RPS15, RPT3, RPT5A, RS27A, TCTP, TDX, TRX3, ZKT]
GO:0065003	protein-containing complex assembly	GO_BiologicalProcess-Custom-GOA-ACAP-ARAP_11.09.2020_00h00	0.0137513	0.0401882	0.0108037	0.0122837	[5]	Group34	13.0435	55	[AT1G18540, AT1G74050, AT2G02510, AT2G20760, AT3G02080, AT3G04550, AT3G09200, AT3G11070, AT3G29185, AT3G44850, AT3G46610, AT3G52580, AT4G02450, AT4G18810, AT4G22285, AT4G27585, AT4G32470, AT5G47930, AT5G51110, ATL5, BGLU18, CLC2, CPN20, CRR7, EHD2, FUM1, FUM2, GAMMA CA2, HIP1, HMGB3, HSP60, Hop1, LPA3, MAC3A, MAP65-1, MCM5, MCM6, NdhM, PCAP1, PSBO1, PSBO2, PSRP5, RBCS1A, RP1, RPL3B, RPL5B, RPN10, RPS15, RPT3, RPT5A, RS27A, TDX, TRX3, ZKT]
GO:0010286	heat acclimation	GO_BiologicalProcess-Custom-GOA-ACAP-ARAP_11.09.2020_00h00	0.00961818	0.0299906	0.00961818	0.0110876	[4, 5]	Group35	25	8	[HOT5, HSBP, HSC70-1, LARP1a, PIFI, ROF1, TDX, TRX3]
GO:0070370	cellular heat acclimation	GO_BiologicalProcess-Custom-GOA-ACAP-ARAP_11.09.2020_00h00	0.00445637	0.0161162	0.00961818	0.0110876	[5, 6]	Group35	50	4	[HSBP, LARP1a, PIFI, ROF1]
GO:0009611	response to wounding	GO_BiologicalProcess-Custom-GOA-ACAP-ARAP_11.09.2020_00h00	1.29151e-08	3.00845e-07	4.48156e-09	2.0665e-08	[3]	Group36	26.9231	35	[ACX1, AOS, APS2, AT2G34810, AT3G14840, AT3G15356, ATBFRUCT1, CORI3, CRB, CYP94B1, DHS1, FAMT, FBR12, IAR3, JR1, LDOX, LOX6, LTI78, MBP2, MES5, MPK3, MPK4, OPCL1, OPR1, OPR3, PAL3, PEPR1, PERK1, PKT3, ROF1, RPP8, SOT16, TT4, VSP2, ZKT]
GO:0009753	response to jasmonic acid	GO_BiologicalProcess-Custom-GOA-ACAP-ARAP_11.09.2020_00h00	0.000235791	0.00139363	4.48156e-09	2.0665e-08	[4, 5]	Group36	21.2963	23	[AOS, AT2G34810, AT2G38240, AT3G15356, CORI3, ChiC, DHAR1, FAMT, JR1, LDOX, MDHAR, MPK4, NATA1, OPCL1, PEPR1, RCA, SGT1B, SOT16, SSI2, TT4, VSP1, VSP2, WRKY4]
GO:0006549	isoleucine metabolic process	GO_BiologicalProcess-Custom-GOA-ACAP-ARAP_11.09.2020_00h00	0.00140536	0.0064338	0.00140536	0.00243011	[5, 6, 8]	Group37	50	5	[AT1G14810, ATBCAT-5, BCAT3, CSR1, OMR1]
GO:0009097	isoleucine biosynthetic process	GO_BiologicalProcess-Custom-GOA-ACAP-ARAP_11.09.2020_00h00	0.00140536	0.0064338	0.00140536	0.00243011	[6, 7, 8, 9]	Group37	50	5	[AT1G14810, ATBCAT-5, BCAT3, CSR1, OMR1]
GO:0009559	embryo sac central cell differentiation	GO_BiologicalProcess-Custom-GOA-ACAP-ARAP_11.09.2020_00h00	0.0151084	0.0430427	0.0151084	0.0162857	[3, 4, 6, 7]	Group38	25	7	[BIP1, BIP2, GFA2, HMGB2, HMGB3, HMGB5, NFD2]
GO:0000741	karyogamy	GO_BiologicalProcess-Custom-GOA-ACAP-ARAP_11.09.2020_00h00	0.0123367	0.0365942	0.0151084	0.0162857	[6]	Group38	25.9259	7	[BIP1, BIP2, GFA2, HMGB2, HMGB3, HMGB5, NFD2]
GO:0010197	polar nucleus fusion	GO_BiologicalProcess-Custom-GOA-ACAP-ARAP_11.09.2020_00h00	0.0123367	0.0365942	0.0151084	0.0162857	[4, 5, 7, 8]	Group38	25.9259	7	[BIP1, BIP2, GFA2, HMGB2, HMGB3, HMGB5, NFD2]
GO:0005982	starch metabolic process	GO_BiologicalProcess-Custom-GOA-ACAP-ARAP_11.09.2020_00h00	0.00202345	0.00866254	0.00202345	0.00329306	[6, 7]	Group39	22.5806	14	[APL3, AT2G31390, AT3G55760, AT5G65685, BAM5, FBP, LSF1, LSF2, MFP1, NTRC, NUDT7, PGM, SBPASE, SS3]
GO:0010581	regulation of starch biosynthetic process	GO_BiologicalProcess-Custom-GOA-ACAP-ARAP_11.09.2020_00h00	0.0144956	0.0418997	0.00202345	0.00329306	[6, 7, 8, 9]	Group39	50	3	[MFP1, NTRC, NUDT7]
GO:0019252	starch biosynthetic process	GO_BiologicalProcess-Custom-GOA-ACAP-ARAP_11.09.2020_00h00	0.00328449	0.0128778	0.00202345	0.00329306	[7, 8]	Group39	27.2727	9	[APL3, AT2G31390, AT5G65685, MFP1, NTRC, NUDT7, PGM, SBPASE, SS3]
GO:0001101	response to acid chemical	GO_BiologicalProcess-Custom-GOA-ACAP-ARAP_11.09.2020_00h00	0.0138699	0.0403859	0.0138699	0.0153494	[3]	Group40	14.3411	37	[ADH1, ANNAT1, ANNAT2, ASPG1, AT2G44060, AT3G28270, AT3G44380, ATX1, BGLU18, BPM4, CDSP32, CR88, CRB, ERD10, ERD7, GRP2, GSTF6, HK2, HPR, LHCB2.1, LTI78, LTP2, MAM1, MDHAR, MPK3, NRT1.1, PCAP1, PEN3, PHS1, PHS2, PLAT1, PLC1, RD28, RP1, SEH, SHD, TCTP]
GO:0009415	response to water	GO_BiologicalProcess-Custom-GOA-ACAP-ARAP_11.09.2020_00h00	0.0115915	0.0349068	0.0138699	0.0153494	[3, 4]	Group40	14.6341	36	[ADH1, ANNAT1, ANNAT2, ASPG1, AT2G44060, AT3G28270, AT3G44380, ATX1, BGLU18, BPM4, CDSP32, CR88, CRB, ERD10, ERD7, GRP2, GSTF6, HK2, HPR, LHCB2.1, LTI78, LTP2, MAM1, MDHAR, NRT1.1, PCAP1, PEN3, PHS1, PHS2, PLAT1, PLC1, RD28, RP1, SEH, SHD, TCTP]
GO:0009414	response to water deprivation	GO_BiologicalProcess-Custom-GOA-ACAP-ARAP_11.09.2020_00h00	0.00786595	0.0251203	0.0138699	0.0153494	[3, 4, 5]	Group40	14.9378	36	[ADH1, ANNAT1, ANNAT2, ASPG1, AT2G44060, AT3G28270, AT3G44380, ATX1, BGLU18, BPM4, CDSP32, CR88, CRB, ERD10, ERD7, GRP2, GSTF6, HK2, HPR, LHCB2.1, LTI78, LTP2, MAM1, MDHAR, NRT1.1, PCAP1, PEN3, PHS1, PHS2, PLAT1, PLC1, RD28, RP1, SEH, SHD, TCTP]
GO:0006081	cellular aldehyde metabolic process	GO_BiologicalProcess-Custom-GOA-ACAP-ARAP_11.09.2020_00h00	0.00255715	0.010386	7.99147e-06	2.3689e-05	[3]	Group41	25	11	[ADH1, AT5G42250, CLA1, HDS, HOT5, ISPF, PDX1.1, PPOX, RSR4, TIM, TPI]
GO:0019682	glyceraldehyde-3-phosphate metabolic process	GO_BiologicalProcess-Custom-GOA-ACAP-ARAP_11.09.2020_00h00	0.00237205	0.00973399	7.99147e-06	2.3689e-05	[4, 5]	Group41	45.4545	5	[CLA1, HDS, ISPF, TIM, TPI]
GO:0006090	pyruvate metabolic process	GO_BiologicalProcess-Custom-GOA-ACAP-ARAP_11.09.2020_00h00	1.53831e-05	0.000138448	7.99147e-06	2.3689e-05	[7]	Group41	27.9412	19	[AT1G56190, CLA1, E1 ALPHA, FBA1, FBA6, FBA8, GAPC1, GAPC2, HDS, ISPF, LOS2, NADP-ME4, PDE345, PGK1, PGM, TIM, TPI, iPGAM1, iPGAM2]
GO:0042273	ribosomal large subunit biogenesis	GO_BiologicalProcess-Custom-GOA-ACAP-ARAP_11.09.2020_00h00	0.0164776	0.0464421	0.00287533	0.00426165	[5, 6]	Group42	17.0455	16	[AT1G08360, AT1G18540, AT1G41880, AT1G74050, AT2G20450, AT2G44120, AT3G09200, AT3G09500, AT5G08180, ATL5, EMB3126, RP1, RPL3B, RPL5B, SVR1]
GO:0042255	ribosome assembly	GO_BiologicalProcess-Custom-GOA-ACAP-ARAP_11.09.2020_00h00	0.00491205	0.0174455	0.00287533	0.00426165	[6]	Group42	19.697	14	[AT1G18540, AT1G74050, AT3G02080, AT3G09200, AT3G52580, AT5G47930, ATL5, HMGB3, RP1, RPL3B, RPL5B, RPS15, RS27A]
GO:0000027	ribosomal large subunit assembly	GO_BiologicalProcess-Custom-GOA-ACAP-ARAP_11.09.2020_00h00	0.011645	0.0349349	0.00287533	0.00426165	[6, 7, 8]	Group42	21.2121	8	[AT1G18540, AT1G74050, AT3G09200, ATL5, RP1, RPL3B, RPL5B]
GO:0006766	vitamin metabolic process	GO_BiologicalProcess-Custom-GOA-ACAP-ARAP_11.09.2020_00h00	0.00537537	0.0185908	0.00537537	0.00675994	[3]	Group43	20.8955	14	[AT1G74470, AT2G41090, AT5G21100, BIO2, GCH, PDX1.1, PHS1, PMM, PPOX, RIBA2, RSR4, SHM1, SHM4, THI1]
GO:0006767	water-soluble vitamin metabolic process	GO_BiologicalProcess-Custom-GOA-ACAP-ARAP_11.09.2020_00h00	0.00130004	0.00602124	0.00537537	0.00675994	[4]	Group43	24.5283	13	[AT2G41090, AT5G21100, BIO2, GCH, PDX1.1, PHS1, PMM, PPOX, RIBA2, RSR4, SHM1, SHM4, THI1]
GO:0042364	water-soluble vitamin biosynthetic process	GO_BiologicalProcess-Custom-GOA-ACAP-ARAP_11.09.2020_00h00	0.00686784	0.0222923	0.00537537	0.00675994	[5]	Group43	23.2558	10	[AT2G41090, BIO2, GCH, PDX1.1, PHS1, PMM, PPOX, RIBA2, RSR4, THI1]
GO:0016052	carbohydrate catabolic process	GO_BiologicalProcess-Custom-GOA-ACAP-ARAP_11.09.2020_00h00	0.000189792	0.00117434	0.000189792	0.000384212	[4]	Group44	20.1493	27	[AT1G17160, AT1G56190, AT3G10720, AT3G17940, AT3G47010, AT3G47800, AT5G21100, BAM5, FBA1, FBA6, FBA8, FBP, GAPC1, GAPC2, LOS2, LSF1, LSF2, PDE345, PGK1, PGM, PHS1, PHS2, RPE, TIM, TPI, iPGAM1, iPGAM2]
GO:0046365	monosaccharide catabolic process	GO_BiologicalProcess-Custom-GOA-ACAP-ARAP_11.09.2020_00h00	4.01416e-05	0.000314774	0.000189792	0.000384212	[4, 5]	Group44	58.3333	7	[AT1G17160, AT3G17940, AT3G47800, AT5G21100, RPE, iPGAM1, iPGAM2]
GO:0019320	hexose catabolic process	GO_BiologicalProcess-Custom-GOA-ACAP-ARAP_11.09.2020_00h00	0.00111982	0.00531077	0.000189792	0.000384212	[5, 6]	Group44	66.6667	4	[AT3G17940, AT3G47800, iPGAM1, iPGAM2]
GO:0046466	membrane lipid catabolic process	GO_BiologicalProcess-Custom-GOA-ACAP-ARAP_11.09.2020_00h00	0.0144956	0.0418997	0.0144956	0.0158307	[5, 6]	Group45	50	3	[AT2G38010, AT3G24180, AT4G10060]
GO:0030149	sphingolipid catabolic process	GO_BiologicalProcess-Custom-GOA-ACAP-ARAP_11.09.2020_00h00	0.0144956	0.0418997	0.0144956	0.0158307	[5, 6, 7]	Group45	50	3	[AT2G38010, AT3G24180, AT4G10060]
GO:0046514	ceramide catabolic process	GO_BiologicalProcess-Custom-GOA-ACAP-ARAP_11.09.2020_00h00	0.00336572	0.0130669	0.0144956	0.0158307	[6, 7, 8]	Group45	75	3	[AT2G38010, AT3G24180, AT4G10060]
GO:0010035	response to inorganic substance	GO_BiologicalProcess-Custom-GOA-ACAP-ARAP_11.09.2020_00h00	2.52237e-27	6.65906e-25	2.52237e-27	2.09357e-25	[3]	Group46	23.4837	152	[ACO1, ACO2, ACO3, ACX1, ADF3, ADH1, ADK1, ADSS, AER, AKR2, ANNAT1, ANNAT2, APS1, APX1, ASPG1, AT1G11860, AT1G13930, AT1G56190, AT1G60420, AT1G78850, AT2G35840, AT2G44060, AT3G02530, AT3G07720, AT3G09200, AT3G09440, AT3G28270, AT3G44380, AT3G54470, AT3G60750, AT4G02930, AT4G23670, AT5G21100, AT5G27470, ATB2, ATMDAR2, ATMS1, ATX1, AlaAT1, AtCDC48B, BGLU18, BIP2, BPM4, CAD1, CAT1, CAT3, CCS, CDC48, CDSP32, CHI, CPN20, CPNIFS, CR88, CRB, CSD1, CSD2, D-CDES, DDI1, DHAR1, DRT112, E1 ALPHA, ERD10, ERD7, EX2, FBA1, FBA6, FBA8, FBR12, FER1, FER3, G6PD5, GAPB, GAPC1, GAPC2, GLDP1, GRP2, GS2, GSTF2, GSTF6, GSTF7, GSTL3, GSTU13, HIP1, HK2, HPR, HSC70-1, HSP60, HSP60-3A, Hsp70-2, LACS6, LHCB2.1, LOS2, LTI78, LTP2, MAC3A, MAM1, MDHAR, MEE31, MKP2, MPK4, NIT1, NIT3, NRT1.1, NTRC, NUDT7, OPR1, OPR3, PAB4, PAB8, PBG1, PCAP1, PCK1, PDE345, PDIL1-1, PDIL1-2, PEN3, PGK1, PGM, PHS1, PHS2, PLAT1, PLC1, PPa6, PRXIIF, RABA1g, RD28, RGP2, ROF1, RP1, SEH, SHD, SHM1, SHM4, SOX, TCTP, THFS, TPI, TPX1, TRX3, Tudor2, UNE5, VSP2, c-NAD-MDH1, cICDH, cpHsc70-1, cpHsc70-2, eEF-1Bb1, emb2726, iPGAM1, iPGAM2, mtHsc70-1]
GO:0010038	response to metal ion	GO_BiologicalProcess-Custom-GOA-ACAP-ARAP_11.09.2020_00h00	9.07844e-30	7.19012e-27	2.52237e-27	2.09357e-25	[4]	Group46	30.7042	109	[ACO2, ACO3, ACX1, ADF3, ADH1, ADK1, ADSS, AER, AKR2, ANNAT1, APS1, APX1, AT1G11860, AT1G13930, AT1G56190, AT1G60420, AT2G35840, AT2G44060, AT3G02530, AT3G07720, AT3G09200, AT3G09440, AT3G54470, AT3G60750, AT4G02930, AT4G23670, AT5G27470, ATB2, ATMDAR2, ATMS1, AlaAT1, AtCDC48B, BIP2, CAD1, CAT1, CAT3, CDC48, CHI, CPN20, CSD1, CSD2, D-CDES, DDI1, DHAR1, DRT112, E1 ALPHA, FBA1, FBA6, FBA8, FBR12, FER1, FER3, G6PD5, GAPB, GAPC1, GAPC2, GLDP1, GS2, GSTF2, GSTF6, GSTF7, GSTL3, GSTU13, HIP1, HSC70-1, HSP60, HSP60-3A, Hsp70-2, LOS2, MAC3A, MDHAR, MEE31, NIT1, NIT3, OPR1, PAB4, PAB8, PBG1, PCAP1, PCK1, PDE345, PDIL1-1, PDIL1-2, PGK1, PHS2, PPa6, PRXIIF, RABA1g, RGP2, ROF1, SHD, SHM1, SHM4, TCTP, THFS, TPI, TPX1, Tudor2, UNE5, VSP2, c-NAD-MDH1, cICDH, cpHsc70-1, cpHsc70-2, eEF-1Bb1, emb2726, iPGAM1, iPGAM2, mtHsc70-1]
GO:0046686	response to cadmium ion	GO_BiologicalProcess-Custom-GOA-ACAP-ARAP_11.09.2020_00h00	1.0264e-29	4.06455e-27	2.52237e-27	2.09357e-25	[5]	Group46	33.1081	98	[ACO2, ACO3, ACX1, ADF3, ADH1, ADK1, ADSS, AER, AKR2, ANNAT1, APS1, APX1, AT1G11860, AT1G13930, AT1G56190, AT1G60420, AT2G35840, AT2G44060, AT3G02530, AT3G09200, AT3G09440, AT3G54470, AT3G60750, AT4G02930, AT4G23670, AT5G27470, ATB2, ATMDAR2, ATMS1, AlaAT1, AtCDC48B, BIP2, CAD1, CAT1, CAT3, CDC48, CPN20, D-CDES, DDI1, E1 ALPHA, FBA1, FBA6, FBA8, FBR12, G6PD5, GAPB, GAPC1, GAPC2, GLDP1, GS2, GSTF2, GSTF6, GSTF7, GSTL3, GSTU13, HIP1, HSC70-1, HSP60, HSP60-3A, Hsp70-2, LOS2, MAC3A, MDHAR, MEE31, NIT1, NIT3, OPR1, PAB4, PAB8, PBG1, PCK1, PDE345, PDIL1-2, PGK1, PHS2, PPa6, PRXIIF, RABA1g, RGP2, ROF1, SHD, SHM1, SHM4, TCTP, THFS, TPI, TPX1, Tudor2, UNE5, c-NAD-MDH1, cICDH, cpHsc70-1, cpHsc70-2, eEF-1Bb1, emb2726, iPGAM1, iPGAM2, mtHsc70-1]
GO:0006810	transport	GO_BiologicalProcess-Custom-GOA-ACAP-ARAP_11.09.2020_00h00	3.08724e-05	0.000260116	3.08724e-05	7.76488e-05	[3]	Group47	6.82432	101	[ABCI7, ACA1, ADK1, ADL6, AGD9, AKR2, AKR2B, ANNAT1, ANNAT2, AT1G45170, AT1G52190, AT1G52380, AT1G67680, AT2G20760, AT2G30060, AT2G43530, AT2G43550, AT3G11070, AT3G12390, AT3G15640, AT3G55020, AT4G02450, AT4G04200, AT4G08520, AT4G09160, AT4G10480, AT4G27870, AT5G03345, AT5G05010, AT5G08690, AT5G14910, AT5G23820, AT5G42960, AT5G47030, AT5G55220, ATL5, ATP3, AtCDC48B, BGLU18, CAD1, CAO, CAT3, CCS, CDC48, CIP1, CKL2, CLC2, CR88, CUE1, EHD2, EMB1586, FER1, FER3, GRXS17, HB2, HK2, HSP93-III, IMPA-1, IMPA-2, IMPA-4, LIP1, LTP2, MEE31, MGE1, MVP1, NACA2, NACA3, NACA5, NAP7, NDP1, NIG, NRT1.1, PAA2, PCAP1, PEN3, PEX1, PEX19-2, PEX5, PEX6, PEX7, PIN4, PKT3, PKT4, PMM, PRA1.B6, PUP18, RABA4B, RANBP1, RD28, RHM1, RHM3, SHD, SHM1, SIRANBP, TIM17-2, TPR8, TT4, Tudor2, cpHsc70-1, cpHsc70-2, emb2746]
GO:0055085	transmembrane transport	GO_BiologicalProcess-Custom-GOA-ACAP-ARAP_11.09.2020_00h00	8.50084e-06	8.01507e-05	3.08724e-05	7.76488e-05	[2, 4]	Group47	5.11696	35	[ABCI7, ACA1, ANNAT1, AT1G45170, AT1G52190, AT2G43530, AT2G43550, AT3G15640, AT4G27870, AT5G03345, AT5G08690, AT5G42960, AT5G47030, ATP3, CAD1, CAO, CAT3, CR88, CUE1, HSP93-III, MGE1, NAP7, NRT1.1, PAA2, PEN3, PEX1, PEX5, PEX6, PEX7, PIN4, PKT3, PKT4, PUP18, RD28, TIM17-2]
GO:0071702	organic substance transport	GO_BiologicalProcess-Custom-GOA-ACAP-ARAP_11.09.2020_00h00	0.00220455	0.0091895	3.08724e-05	7.76488e-05	[4]	Group47	6.54843	48	[AKR2, AKR2B, ANNAT1, ANNAT2, AT1G67680, AT2G20760, AT3G11070, AT3G12390, AT3G55020, AT4G04200, AT4G08520, AT4G10480, AT5G23820, AT5G55220, AtCDC48B, CAO, CAT3, CDC48, CIP1, CLC2, CR88, CUE1, HSP93-III, IMPA-1, IMPA-2, IMPA-4, LIP1, LTP2, MGE1, MVP1, NACA2, NACA3, NACA5, NRT1.1, PEX1, PEX19-2, PEX5, PEX6, PEX7, PMM, PUP18, RANBP1, SHD, TIM17-2, TPR8, Tudor2, cpHsc70-1, cpHsc70-2]
GO:0016052	carbohydrate catabolic process	GO_BiologicalProcess-Custom-GOA-ACAP-ARAP_11.09.2020_00h00	0.000189792	0.00117434	8.60721e-05	0.000188	[4]	Group48	20.1493	27	[AT1G17160, AT1G56190, AT3G10720, AT3G17940, AT3G47010, AT3G47800, AT5G21100, BAM5, FBA1, FBA6, FBA8, FBP, GAPC1, GAPC2, LOS2, LSF1, LSF2, PDE345, PGK1, PGM, PHS1, PHS2, RPE, TIM, TPI, iPGAM1, iPGAM2]
GO:0044247	cellular polysaccharide catabolic process	GO_BiologicalProcess-Custom-GOA-ACAP-ARAP_11.09.2020_00h00	0.009611	0.0300866	8.60721e-05	0.000188	[5, 6]	Group48	30	6	[BAM5, FBP, LSF1, LSF2, PHS1, PHS2]
GO:0009251	glucan catabolic process	GO_BiologicalProcess-Custom-GOA-ACAP-ARAP_11.09.2020_00h00	0.00363324	0.0137681	8.60721e-05	0.000188	[6]	Group48	31.8182	7	[AT3G47010, BAM5, FBP, LSF1, LSF2, PHS1, PHS2]
GO:0008138	protein tyrosine/serine/threonine phosphatase activity	GO_BiologicalProcess-Custom-GOA-ACAP-ARAP_11.09.2020_00h00	0.00803214	0.0254458	8.60721e-05	0.000188	[8, 9]	Group48	35.7143	5	[LSF1, LSF2, MKP2, PEN3, PHS1]
GO:0009266	response to temperature stimulus	GO_BiologicalProcess-Custom-GOA-ACAP-ARAP_11.09.2020_00h00	1.74403e-14	1.72659e-12	2.36587e-15	3.92734e-14	[3]	Group49	22.3058	89	[2-Cys Prx B, ADH1, ALDH5F1, ANNAT1, ANNAT2, AOC2, AOR, APX1, AT1G13930, AT2G27710, AT2G35040, AT2G37220, AT3G09200, AT3G09440, AT3G23700, AT4G02450, AT4G29520, AT4G34150, BGL2, BIP1, BIP2, CAT3, CP29, CPN20, CPN60B, CR88, CRB, ERD10, ERD7, ESM1, FER1, FUM2, GAPA, GAPB, GAPC1, GER3, GFA2, GRP2, GRXS17, GSTF2, GSTF8, GSTU26, HK2, HOT5, HSBP, HSC70-1, HSP60, HSP90.1, Hsp70-2, Hsp81.4, JAL34, JR1, LARP1a, LHCB2.1, LOS1, LOS2, LTI78, MPK3, MPK4, MTO3, NPQ1, PCAP1, PGK1, PGM, PHS1, PIFI, PLAT1, PLC1, PTAC5, RAD23D, RBCS1A, RBP31, RCA, ROF1, RPE, RPL21C, RPN10, SGT1B, SHD, SHM1, SVR3, TCH3, TDX, THI1, TRX3, Tudor2, cpHsc70-1, cpHsc70-2, iPGAM1]
GO:0061077	chaperone-mediated protein folding	GO_BiologicalProcess-Custom-GOA-ACAP-ARAP_11.09.2020_00h00	2.11288e-07	3.15737e-06	2.36587e-15	3.92734e-14	[3]	Group49	37.5	18	[AT3G09440, AT4G02450, AT4G29520, AT5G55220, BIP1, BIP2, CPN20, CPN60B, Cpn60beta2, GFA2, HIP1, HSC70-1, HSP90.1, Hsp70-2, ROF1, TDX, TPR8, mtHsc70-1]
GO:0009408	response to heat	GO_BiologicalProcess-Custom-GOA-ACAP-ARAP_11.09.2020_00h00	8.39591e-08	1.44556e-06	2.36587e-15	3.92734e-14	[3, 4]	Group49	25.5639	34	[ALDH5F1, ANNAT1, ANNAT2, APX1, AT1G13930, AT3G09440, AT4G02450, AT4G29520, BIP1, BIP2, CPN20, CR88, GAPC1, GFA2, GRXS17, HOT5, HSBP, HSC70-1, HSP60, HSP90.1, Hsp70-2, Hsp81.4, LARP1a, NPQ1, PIFI, PTAC5, ROF1, RPN10, SGT1B, TDX, TRX3, Tudor2, cpHsc70-1, cpHsc70-2]
GO:0009409	response to cold	GO_BiologicalProcess-Custom-GOA-ACAP-ARAP_11.09.2020_00h00	2.52439e-09	7.99726e-08	2.36587e-15	3.92734e-14	[3, 4]	Group49	21.5328	59	[2-Cys Prx B, ADH1, ALDH5F1, ANNAT1, ANNAT2, AOC2, AOR, AT2G27710, AT2G35040, AT2G37220, AT3G09200, AT3G23700, AT4G34150, BGL2, CAT3, CP29, CPN20, CPN60B, CRB, ERD10, ERD7, ESM1, FER1, FUM2, GAPA, GAPB, GER3, GRP2, GSTF2, GSTF8, GSTU26, HK2, HSC70-1, JAL34, JR1, LHCB2.1, LOS1, LOS2, LTI78, MPK3, MPK4, MTO3, PCAP1, PGK1, PGM, PLAT1, PLC1, RAD23D, RBCS1A, RBP31, RCA, RPE, RPL21C, SHD, SHM1, SVR3, THI1, cpHsc70-1, iPGAM1]
GO:0019725	cellular homeostasis	GO_BiologicalProcess-Custom-GOA-ACAP-ARAP_11.09.2020_00h00	0.0106177	0.0329775	0.0023626	0.0036314	[2, 4]	Group50	15.5556	28	[2-Cys Prx B, AT1G60420, AT4G27870, AT5G20500, CCS, CDSP32, FER1, FER3, GR1, GRXS17, LEJ2, LETM1, NTRC, PDIL1-1, PDIL1-2, PDIL1-4, PDIL2-2, PDIL2-3, PDIL5-2, PRXIIF, PRXQ, QSOX2, SVL2, TDX, TPX1, TRX3, UNE5, ty2]
GO:0016667	oxidoreductase activity, acting on a sulfur group of donors	GO_BiologicalProcess-Custom-GOA-ACAP-ARAP_11.09.2020_00h00	0.00182833	0.00804467	0.0023626	0.0036314	[4]	Group50	22.2222	16	[APR2, AT1G60420, AT2G04700, AT5G20500, DHAR1, GR1, GRXS17, MSRB2, NTRC, PMSR4, QSOX2, SOX, TDX, TO1, TRX3, ty2]
GO:0045454	cell redox homeostasis	GO_BiologicalProcess-Custom-GOA-ACAP-ARAP_11.09.2020_00h00	3.95635e-07	5.59542e-06	0.0023626	0.0036314	[3, 4, 5]	Group50	32.3077	21	[2-Cys Prx B, AT1G60420, AT5G20500, CDSP32, GR1, LEJ2, NTRC, PDIL1-1, PDIL1-2, PDIL1-4, PDIL2-2, PDIL2-3, PDIL5-2, PRXIIF, PRXQ, QSOX2, TDX, TPX1, TRX3, UNE5, ty2]
GO:0016671	oxidoreductase activity, acting on a sulfur group of donors, disulfide as acceptor	GO_BiologicalProcess-Custom-GOA-ACAP-ARAP_11.09.2020_00h00	0.00509077	0.0179195	0.0023626	0.0036314	[5]	Group50	27.5862	8	[APR2, MSRB2, NTRC, PMSR4, TDX, TO1, TRX3, ty2]
GO:0001666	response to hypoxia	GO_BiologicalProcess-Custom-GOA-ACAP-ARAP_11.09.2020_00h00	0.012292	0.0365987	0.0182121	0.0191342	[3, 5]	Group51	16.8067	20	[ADH1, ASP2, AT1G78850, AT2G41090, AT3G14100, AT4G16660, AT4G34150, AlaAT1, DMR6, FBA6, GAE1, GGT1, GSTF8, HB1, MES10, NUDT7, OPR1, PBP1, SGT1A, TCH3]
GO:0071453	cellular response to oxygen levels	GO_BiologicalProcess-Custom-GOA-ACAP-ARAP_11.09.2020_00h00	0.00597909	0.0199808	0.0182121	0.0191342	[4]	Group51	18.6275	19	[ADH1, ASP2, AT1G78850, AT2G41090, AT3G14100, AT4G16660, AT4G34150, AlaAT1, DMR6, FBA6, GAE1, GSTF8, HB1, MES10, NUDT7, OPR1, PBP1, SGT1A, TCH3]
GO:0036294	cellular response to decreased oxygen levels	GO_BiologicalProcess-Custom-GOA-ACAP-ARAP_11.09.2020_00h00	0.00597909	0.0199808	0.0182121	0.0191342	[5]	Group51	18.6275	19	[ADH1, ASP2, AT1G78850, AT2G41090, AT3G14100, AT4G16660, AT4G34150, AlaAT1, DMR6, FBA6, GAE1, GSTF8, HB1, MES10, NUDT7, OPR1, PBP1, SGT1A, TCH3]
GO:0071456	cellular response to hypoxia	GO_BiologicalProcess-Custom-GOA-ACAP-ARAP_11.09.2020_00h00	0.00574739	0.0195362	0.0182121	0.0191342	[4, 6]	Group51	18.8119	19	[ADH1, ASP2, AT1G78850, AT2G41090, AT3G14100, AT4G16660, AT4G34150, AlaAT1, DMR6, FBA6, GAE1, GSTF8, HB1, MES10, NUDT7, OPR1, PBP1, SGT1A, TCH3]
GO:0072662	protein localization to peroxisome	GO_BiologicalProcess-Custom-GOA-ACAP-ARAP_11.09.2020_00h00	0.0111026	0.0339509	0.0111026	0.0124529	[6]	Group52	33.3333	5	[PEX1, PEX19-2, PEX5, PEX6, PEX7]
GO:0072663	establishment of protein localization to peroxisome	GO_BiologicalProcess-Custom-GOA-ACAP-ARAP_11.09.2020_00h00	0.0111026	0.0339509	0.0111026	0.0124529	[5, 6, 7]	Group52	33.3333	5	[PEX1, PEX19-2, PEX5, PEX6, PEX7]
GO:0006625	protein targeting to peroxisome	GO_BiologicalProcess-Custom-GOA-ACAP-ARAP_11.09.2020_00h00	0.0111026	0.0339509	0.0111026	0.0124529	[5, 6, 7, 8, 9, 10]	Group52	33.3333	5	[PEX1, PEX19-2, PEX5, PEX6, PEX7]
GO:0016558	protein import into peroxisome matrix	GO_BiologicalProcess-Custom-GOA-ACAP-ARAP_11.09.2020_00h00	0.0165813	0.0465688	0.0111026	0.0124529	[5, 6, 7, 8, 9, 10, 11]	Group52	36.3636	4	[PEX1, PEX5, PEX6, PEX7]
GO:0043170	macromolecule metabolic process	GO_BiologicalProcess-Custom-GOA-ACAP-ARAP_11.09.2020_00h00	2.46537e-06	2.71191e-05	0.678423	0.686696	[3]	Group53	7.96843	314	[ADK1, AGL12, AKR2B, ALP, APA1, APL3, APS2, ASPG1, AT1G01100, AT1G03740, AT1G05350, AT1G08360, AT1G09130, AT1G09750, AT1G11330, AT1G18540, AT1G41880, AT1G44835, AT1G56190, AT1G59359, AT1G63110, AT1G67430, AT1G74050, AT1G75990, AT1G79210, AT2G01820, AT2G02570, AT2G13440, AT2G18110, AT2G19730, AT2G20450, AT2G24060, AT2G25870, AT2G26100, AT2G27710, AT2G28450, AT2G31390, AT2G33840, AT2G34480, AT2G37220, AT2G42290, AT2G44120, AT3G02080, AT3G02560, AT3G04600, AT3G07090, AT3G08740, AT3G09200, AT3G09500, AT3G10610, AT3G10720, AT3G11450, AT3G12290, AT3G13120, AT3G14840, AT3G15520, AT3G18500, AT3G18680, AT3G23700, AT3G26370, AT3G44590, AT3G44620, AT3G44850, AT3G46610, AT3G46630, AT3G47010, AT3G47370, AT3G47910, AT3G52580, AT3G54360, AT3G54400, AT3G55760, AT3G56120, AT3G58640, AT3G59540, AT4G01700, AT4G01870, AT4G02450, AT4G02530, AT4G02930, AT4G03020, AT4G04200, AT4G08850, AT4G17470, AT4G18460, AT4G21770, AT4G22285, AT4G23860, AT4G29410, AT4G29960, AT4G31790, AT4G36390, AT4G37510, AT4G38710, AT4G38930, AT5G02050, AT5G02960, AT5G05040, AT5G07090, AT5G08180, AT5G10740, AT5G10800, AT5G12110, AT5G16130, AT5G19370, AT5G19510, AT5G23900, AT5G27470, AT5G36210, AT5G47700, AT5G47930, AT5G48760, AT5G55220, AT5G57370, AT5G59850, AT5G62300, AT5G65220, AT5G65685, AT5G66720, ATL5, ATMS1, ATSBT5.2, ATX1, AtCDC48B, B ALPHA, BAM5, BEE2, BES1, BIM2, BIP1, BIP2, BPM4, CAF1, CAT3, CDC48, CHI, CKL2, CLP2, CLPP4, CLPP5, CLPR1, CP29, CP33, CPNIFS, CRB, CRK10, CRK40, CRY3, CSD1, CSD2, CUE1, CYP38, ChiC, DDI1, DEG10, DHAR1, DRL1, DRT112, ECT6, EIF3G1, ELF5A-3, EMB1030, EMB269, EMB3105, EMB3126, ERS, ESD4, FBP, FBR12, FIP37, FLN2, GATB, GGH1, GGH2, GGT1, GR1, GSTL2, GSTL3, HCF109, HEMC, HK2, HMGB2, HMGB3, HMGB5, HSBP, HSP60, IPK2BETA, LARP1a, LARP6b, LIP1, LOS1, LSF1, LSF2, LSH10, LTP2, MAC3A, MAP1C, MBD9, MC4, MCM5, MCM6, MEE31, MFP1, MKP2, MORF9, MOS1, MPK16, MPK3, MPK4, MPPBETA, MSR2, MSRB2, MVP1, NDF5, NFD2, NFU2, NRPD2B, NTRC, NUDT7, OVA5, P4H2, P4H5, PAA2, PAB4, PAB8, PAF1, PBC1, PBF1, PBG1, PCAP1, PEN3, PEPR1, PERK1, PGK1, PGM, PHS1, PHS2, PLSP1, PMM, POLA2, PREP2, PRL1, PRP40B, PSBO1, PSBO2, PSRP5, PTAC5, PUX4, PnsL4, RABE1b, RAD23D, RBP31, RDR2, RHON1, RIP1, RLK, ROC4, ROC7, ROF1, RP1, RPL18, RPL21C, RPL27AB, RPL3B, RPL5B, RPL9, RPN10, RPN5B, RPP8, RPS11-BETA, RPS15, RPS17, RPT3, RPT5A, RS27A, RVE8, SAE1B, SBPASE, SCO1, SCPL27, SGT1A, SGT1B, SHM1, SNRK2-8, SOBIR1, SPP, SS3, SVR1, SVR3, TMK1, TPP2, TPR8, TRZ3, Tudor2, U2AF35B, UBA2A, UBP6, UDG4, VAR3, WAK1, WRKY4, XBCP3, XCT, XTH8, Y14, ZAR1, ZKT, eEF-1Bb1, emb1129, emb1473, emb1579, emb2726, emb2746]
GO:1901564	organonitrogen compound metabolic process	GO_BiologicalProcess-Custom-GOA-ACAP-ARAP_11.09.2020_00h00	5.63153e-08	1.03725e-06	0.678423	0.686696	[3]	Group53	12.1092	369	[5-FCL, ACL, ACLA-3, ADK1, ADSS, ALB1, ALDH5F1, ALP, APA1, APS2, ARGAH1, ARGAH2, ASP2, ASP3, ASP4, ASPG1, AT1G01100, AT1G03740, AT1G05350, AT1G08360, AT1G09130, AT1G09750, AT1G11330, AT1G11860, AT1G12050, AT1G14810, AT1G16350, AT1G17160, AT1G18540, AT1G31690, AT1G41880, AT1G44790, AT1G44820, AT1G56190, AT1G59359, AT1G63110, AT1G67430, AT1G73600, AT1G74050, AT1G74470, AT1G75990, AT1G79210, AT2G01820, AT2G18110, AT2G19730, AT2G20450, AT2G24060, AT2G25870, AT2G26100, AT2G27710, AT2G33840, AT2G34480, AT2G35040, AT2G38010, AT2G42290, AT2G45300, AT3G02080, AT3G02560, AT3G04600, AT3G07090, AT3G07720, AT3G08740, AT3G09200, AT3G09500, AT3G10610, AT3G12290, AT3G13120, AT3G14390, AT3G14840, AT3G15520, AT3G15640, AT3G16990, AT3G18680, AT3G24180, AT3G44590, AT3G44620, AT3G44850, AT3G46610, AT3G47370, AT3G47910, AT3G52580, AT3G53580, AT3G54360, AT3G54400, AT3G54470, AT3G58640, AT3G59540, AT4G01700, AT4G01870, AT4G02530, AT4G02930, AT4G03020, AT4G04200, AT4G08850, AT4G10060, AT4G16800, AT4G17830, AT4G18440, AT4G22285, AT4G23860, AT4G24830, AT4G26910, AT4G29410, AT4G29960, AT4G31790, AT4G36390, AT4G38710, AT4G38930, AT5G02050, AT5G02960, AT5G05040, AT5G07090, AT5G08690, AT5G10740, AT5G12110, AT5G16130, AT5G19370, AT5G19510, AT5G23900, AT5G27470, AT5G28050, AT5G36210, AT5G47030, AT5G47700, AT5G47930, AT5G48760, AT5G51110, AT5G52810, AT5G55070, AT5G55220, AT5G59850, AT5G62300, AT5G65220, AT5G66720, ATBCAT-5, ATL5, ATMS1, ATP-PRT1, ATP3, ATSBT5.2, ATX1, AlaAT1, AtCDC48B, B ALPHA, BCAT3, BETA-UP, BGLU18, BGLU19, BIO2, BIP1, BIP2, BPM4, CAC3, CAD1, CARAB-AK-LYS, CAT3, CDA1, CDC48, CHLI1, CHLI2, CKL2, CLA1, CLH1, CLP2, CLPP4, CLPP5, CLPR1, CM1, CORI3, CPNIFS, CRB, CRK10, CRK40, CSR1, CUE1, CYP38, CYP81F4, CYP83B1, CYSD1, ChiC, D-CDES, DDI1, DEG10, DHAR1, DHS1, DRT112, E1 ALPHA, ECT6, EDA9, EIF3G1, ELF5A-3, EMB1030, EMB3105, EMB3126, ERS, ESD4, ESM1, FAAH, FBA1, FBA6, FBA8, FBR12, FMO GS-OX3, GAD2, GAPC1, GAPC2, GATB, GCH, GDCH, GGH1, GGH2, GGT1, GLDP1, GLDP2, GLY3, GR1, GS2, GSTL2, GSTL3, GSTT1, GSTU13, GSTU16, GSTU26, HB1, HCF109, HDH, HEMC, HEME2, HK2, HMGB3, HMGS, HOL1, IGMT5, ISPF, LIN2, LIP1, LOS1, LOS2, LSF1, LSF2, MAC3A, MAM1, MAP1C, MBD9, MC4, MEE31, MKP2, MPK16, MPK3, MPK4, MPPBETA, MS3, MSRB2, MTHFR2, MTO3, NADK2, NATA1, NFU2, NIT1, NIT3, NPQ1, NSP1, NTRC, NUDT7, NodGS, OMR1, OTC, OVA5, OXP1, P4H2, P4H5, PAA2, PAB4, PAB8, PAF1, PAL3, PBC1, PBF1, PBG1, PCAP1, PCB2, PDE345, PDX1.1, PEN3, PEPR1, PERK1, PGK1, PGM, PGR7, PHS1, PLSP1, PMM, PORB, PPOX, PREP2, PRL1, PSBO1, PSBO2, PSRP5, PUR2, PUX4, PnsL4, RABE1b, RAD23D, RIBA2, RLK, ROC4, ROC7, ROF1, RP1, RPL18, RPL21C, RPL27AB, RPL3B, RPL5B, RPL9, RPN10, RPN5B, RPP8, RPS11-BETA, RPS15, RPS17, RPT3, RPT5A, RS27A, RSR4, RVE8, SAE1B, SCO1, SCPL27, SGT1A, SGT1B, SHM1, SHM4, SNRK2-8, SOBIR1, SOT16, SOX, SPDS1, SPDS2, SPP, SVR1, TGG1, TGG2, THFS, THI1, TIM, TMK1, TPI, TPP2, TPR8, TRP1, TSA1, UBP6, UDG4, UGT75B1, URE, WAK1, WIN1, XBCP3, ZAR1, ZKT, emb1129, emb1473, emb1579, emb2726, iPGAM1, iPGAM2]
GO:0044260	cellular macromolecule metabolic process	GO_BiologicalProcess-Custom-GOA-ACAP-ARAP_11.09.2020_00h00	1.13195e-05	0.000104245	0.678423	0.686696	[3, 4]	Group53	7.8188	253	[ADK1, AGL12, AKR2B, APL3, APS2, AT1G01100, AT1G03740, AT1G05350, AT1G08360, AT1G11330, AT1G18540, AT1G41880, AT1G56190, AT1G59359, AT1G63110, AT1G67430, AT1G74050, AT1G75990, AT1G79210, AT2G01820, AT2G13440, AT2G18110, AT2G19730, AT2G20450, AT2G24060, AT2G26100, AT2G27710, AT2G28450, AT2G31390, AT2G33840, AT2G34480, AT2G42290, AT3G02080, AT3G02560, AT3G04600, AT3G07090, AT3G08740, AT3G09200, AT3G09500, AT3G10610, AT3G11450, AT3G12290, AT3G13120, AT3G14840, AT3G15520, AT3G26370, AT3G44590, AT3G44620, AT3G44850, AT3G46610, AT3G47370, AT3G47910, AT3G52580, AT3G54360, AT3G55760, AT3G56120, AT3G58640, AT3G59540, AT4G01700, AT4G02530, AT4G02930, AT4G03020, AT4G04200, AT4G08850, AT4G22285, AT4G23860, AT4G29410, AT4G29960, AT4G31790, AT4G36390, AT4G38710, AT4G38930, AT5G02050, AT5G02960, AT5G05040, AT5G07090, AT5G10740, AT5G12110, AT5G16130, AT5G19370, AT5G19510, AT5G23900, AT5G27470, AT5G47700, AT5G47930, AT5G48760, AT5G55220, AT5G59850, AT5G62300, AT5G65220, AT5G65685, AT5G66720, ATL5, ATMS1, ATX1, AtCDC48B, B ALPHA, BAM5, BEE2, BES1, BIM2, BIP1, BIP2, BPM4, CAT3, CDC48, CHI, CKL2, CLP2, CLPP4, CLPP5, CLPR1, CP29, CPNIFS, CRB, CRK10, CRK40, CRY3, CUE1, CYP38, DHAR1, DRL1, DRT112, ECT6, EIF3G1, ELF5A-3, EMB1030, EMB3105, EMB3126, ERS, ESD4, FBP, FBR12, FIP37, FLN2, GATB, GGT1, GR1, GSTL2, GSTL3, HCF109, HEMC, HK2, HMGB2, HMGB3, HMGB5, IPK2BETA, LARP1a, LIP1, LOS1, LSF1, LSF2, LSH10, MAC3A, MAP1C, MBD9, MCM5, MCM6, MEE31, MFP1, MKP2, MPK16, MPK3, MPK4, MSR2, MSRB2, MVP1, NRPD2B, NTRC, NUDT7, OVA5, P4H2, P4H5, PAA2, PAB4, PAB8, PAF1, PBC1, PBF1, PBG1, PCAP1, PEN3, PEPR1, PERK1, PGK1, PGM, PHS1, PHS2, PLSP1, PMM, POLA2, PRL1, PSBO1, PSBO2, PSRP5, PTAC5, PUX4, PnsL4, RABE1b, RAD23D, RBP31, RDR2, RHON1, RLK, ROC4, ROC7, ROF1, RP1, RPL18, RPL21C, RPL27AB, RPL3B, RPL5B, RPL9, RPN10, RPN5B, RPP8, RPS11-BETA, RPS15, RPS17, RPT3, RPT5A, RS27A, RVE8, SAE1B, SBPASE, SCO1, SGT1A, SGT1B, SHM1, SNRK2-8, SOBIR1, SPP, SS3, SVR1, TMK1, TPR8, Tudor2, UBA2A, UBP6, WAK1, WRKY4, XBCP3, XTH8, Y14, ZAR1, ZKT, eEF-1Bb1, emb1129, emb1473, emb1579, emb2726]
GO:1901566	organonitrogen compound biosynthetic process	GO_BiologicalProcess-Custom-GOA-ACAP-ARAP_11.09.2020_00h00	2.26926e-14	1.99695e-12	0.678423	0.686696	[4]	Group53	16.5736	179	[5-FCL, ACLA-3, ADK1, ADSS, ALB1, APS2, ARGAH1, ARGAH2, AT1G01100, AT1G08360, AT1G14810, AT1G16350, AT1G18540, AT1G41880, AT1G59359, AT1G63110, AT1G67430, AT1G73600, AT1G74050, AT1G74470, AT2G18110, AT2G19730, AT2G20450, AT2G24060, AT2G26100, AT2G27710, AT2G33840, AT2G34480, AT2G35040, AT2G38010, AT2G45300, AT3G02080, AT3G02560, AT3G04600, AT3G07720, AT3G08740, AT3G09200, AT3G09500, AT3G10610, AT3G13120, AT3G14390, AT3G15640, AT3G16990, AT3G18680, AT3G44590, AT3G46610, AT3G47370, AT3G52580, AT3G53580, AT3G54470, AT3G59540, AT4G02930, AT4G17830, AT4G18440, AT4G24830, AT4G29410, AT4G31790, AT4G38710, AT5G02050, AT5G02960, AT5G07090, AT5G08690, AT5G12110, AT5G16130, AT5G19510, AT5G23900, AT5G27470, AT5G47030, AT5G47700, AT5G47930, AT5G48760, AT5G51110, AT5G52810, AT5G59850, AT5G62300, AT5G65220, ATBCAT-5, ATL5, ATMS1, ATP-PRT1, ATP3, BCAT3, BETA-UP, BIO2, CAC3, CAD1, CARAB-AK-LYS, CHLI1, CHLI2, CLA1, CM1, CRB, CSR1, CYP83B1, CYSD1, DHS1, DRT112, E1 ALPHA, ECT6, EDA9, EIF3G1, ELF5A-3, EMB1030, EMB3105, EMB3126, ERS, FBR12, FMO GS-OX3, GATB, GCH, GGT1, GS2, HB1, HCF109, HDH, HEMC, HEME2, HMGB3, IGMT5, ISPF, LIN2, LOS1, MAM1, MEE31, MPK3, MS3, MTHFR2, NADK2, NIT1, NSP1, NTRC, NodGS, OMR1, OTC, OVA5, PAB4, PAB8, PCAP1, PCB2, PDX1.1, PEPR1, PGR7, PHS1, PMM, PORB, PPOX, PSRP5, PUR2, RABE1b, RIBA2, ROC4, RP1, RPL18, RPL21C, RPL27AB, RPL3B, RPL5B, RPL9, RPS11-BETA, RPS15, RPS17, RS27A, RSR4, SCO1, SHM1, SHM4, SOT16, SPDS1, SPDS2, SVR1, THI1, TRP1, TSA1, UDG4, WIN1, emb1129, emb1473, emb2726]
GO:0044248	cellular catabolic process	GO_BiologicalProcess-Custom-GOA-ACAP-ARAP_11.09.2020_00h00	6.47698e-08	1.16586e-06	1.26875e-09	9.57327e-09	[3]	Group54	15.747	117	[2-Cys Prx B, ACX1, ADH1, AIM1, ALDH5F1, APX1, APX6, ARGAH1, AT1G11860, AT1G12050, AT1G44790, AT1G75990, AT1G79210, AT2G38010, AT3G24180, AT4G01700, AT4G03020, AT4G10060, AT4G16800, AT4G26910, AT4G29960, AT4G38930, AT5G21100, AT5G28050, AT5G42250, AT5G55070, AlaAT1, AtCDC48B, BAM5, BETA-UP, BGLU18, BGLU19, BIP1, BIP2, CAD1, CAT1, CAT3, CDA1, CDC48, CHI, CLH1, CLP2, CLPP4, CLPP5, CLPR1, CP29, D-CDES, DCI1, DMR6, ECH2, ECT6, ESM1, FBP, FIS1B, GAD2, GDCH, GGT1, GLDP1, GLDP2, GSTF2, GSTF6, GSTF7, GSTF8, GSTT1, GSTU13, GSTU16, GSTU26, HK2, HOL1, HOT5, KAT5, LARP1a, LIP1, LSF1, LSF2, NIT3, NSP1, NTRC, OMR1, OXP1, PAA2, PAF1, PAL3, PBC1, PBF1, PBG1, PEN3, PEX1, PEX6, PHS1, PHS2, PKT3, PKT4, PRXIIF, PUX4, RAD23D, RBP31, RPN10, RPN5B, RPT3, RPT5A, SGT1A, SGT1B, SHM1, SHM4, TGG1, TGG2, TIM, TPI, TPR8, TPX1, Tudor2, UBA2A, UBP6, URE, XBCP3, Y14]
GO:0044282	small molecule catabolic process	GO_BiologicalProcess-Custom-GOA-ACAP-ARAP_11.09.2020_00h00	2.43069e-10	1.0695e-08	1.26875e-09	9.57327e-09	[3]	Group54	26.3158	45	[ACX1, ADH1, AIM1, ALDH5F1, ARGAH1, AT1G11860, AT1G12050, AT1G17160, AT3G17940, AT3G47800, AT4G16800, AT4G26910, AT5G21100, AT5G28050, AT5G42250, AT5G55070, AlaAT1, CDA1, D-CDES, DCI1, DMR6, ECH2, GAD2, GDCH, GGT1, GLDP1, GLDP2, HL, HOT5, KAT5, LIP1, OMR1, PAL3, PEX1, PEX6, PKT3, PKT4, RPE, SHM1, SHM4, TIM, TPI, URE, iPGAM1, iPGAM2]
GO:1901575	organic substance catabolic process	GO_BiologicalProcess-Custom-GOA-ACAP-ARAP_11.09.2020_00h00	4.8113e-08	9.07274e-07	1.26875e-09	9.57327e-09	[3]	Group54	15.5811	122	[ACX1, ADH1, AIM1, ALDH5F1, ARGAH1, AT1G11860, AT1G12050, AT1G17160, AT1G44790, AT1G56190, AT1G75990, AT1G79210, AT2G38010, AT3G10720, AT3G17940, AT3G24180, AT3G47010, AT3G47800, AT4G01700, AT4G03020, AT4G10060, AT4G16800, AT4G26910, AT4G29960, AT4G38930, AT5G21100, AT5G28050, AT5G42250, AT5G55070, AlaAT1, AtCDC48B, BAM5, BETA-UP, BGLU18, BGLU19, BIP1, BIP2, CAD1, CDA1, CDC48, CHI, CLH1, CLP2, CLPP4, CLPP5, CLPR1, CP29, ChiC, D-CDES, DCI1, DMR6, ECH2, ECT6, ESM1, FBA1, FBA6, FBA8, FBP, GAD2, GAPC1, GAPC2, GDCH, GGT1, GLDP1, GLDP2, GSTU13, HK2, HL, HOL1, HOT5, KAT5, LARP1a, LIP1, LOS2, LSF1, LSF2, MES5, NIT3, NSP1, OMR1, OXP1, PAA2, PAF1, PAL3, PBC1, PBF1, PBG1, PDE345, PEN3, PEX1, PEX6, PGK1, PGM, PHS1, PHS2, PKT3, PKT4, PUX4, RAD23D, RBP31, RPE, RPN10, RPN5B, RPT3, RPT5A, SGT1A, SGT1B, SHM1, SHM4, TGG1, TGG2, TIM, TPI, TPR8, Tudor2, UBA2A, UBP6, URE, XBCP3, Y14, iPGAM1, iPGAM2]
GO:1901565	organonitrogen compound catabolic process	GO_BiologicalProcess-Custom-GOA-ACAP-ARAP_11.09.2020_00h00	7.20194e-06	6.87221e-05	1.26875e-09	9.57327e-09	[4]	Group54	16.3265	72	[ALDH5F1, ARGAH1, AT1G11860, AT1G12050, AT1G44790, AT1G75990, AT1G79210, AT2G38010, AT3G24180, AT4G01700, AT4G03020, AT4G10060, AT4G16800, AT4G26910, AT4G29960, AT4G38930, AT5G28050, AT5G55070, AlaAT1, AtCDC48B, BETA-UP, BGLU18, BGLU19, BIP1, BIP2, CAD1, CDA1, CDC48, CLH1, CLP2, CLPP4, CLPP5, CLPR1, ChiC, D-CDES, ESM1, GAD2, GDCH, GGT1, GLDP1, GLDP2, GSTU13, HK2, HOL1, LIP1, NIT3, NSP1, OMR1, OXP1, PAA2, PAF1, PAL3, PBC1, PBF1, PBG1, PEN3, PUX4, RAD23D, RPN10, RPN5B, RPT3, RPT5A, SGT1A, SGT1B, SHM1, SHM4, TGG1, TGG2, TPR8, UBP6, URE, XBCP3]
GO:0043648	dicarboxylic acid metabolic process	GO_BiologicalProcess-Custom-GOA-ACAP-ARAP_11.09.2020_00h00	3.00144e-05	0.000261224	6.92738e-07	2.39572e-06	[6]	Group55	25.974	20	[ALDH5F1, ASP2, ASP3, ASP4, AT1G14810, AT2G45300, AT3G14390, AT3G53580, AT5G58330, CARAB-AK-LYS, CM1, DHS1, FUM1, FUM2, GAD2, GS2, NADP-ME4, SHM1, SHM4, c-NAD-MDH1]
GO:0009064	glutamine family amino acid metabolic process	GO_BiologicalProcess-Custom-GOA-ACAP-ARAP_11.09.2020_00h00	0.000381063	0.0021105	6.92738e-07	2.39572e-06	[5, 6, 8]	Group55	26.4151	14	[ALDH5F1, ARGAH1, ARGAH2, ASP2, ASP3, ASP4, AT4G17830, AT4G24830, GAD2, GS2, HB1, NodGS, OTC, WIN1]
GO:0006103	2-oxoglutarate metabolic process	GO_BiologicalProcess-Custom-GOA-ACAP-ARAP_11.09.2020_00h00	0.0144956	0.0418997	6.92738e-07	2.39572e-06	[7]	Group55	50	3	[ASP2, ASP3, ASP4]
GO:0006536	glutamate metabolic process	GO_BiologicalProcess-Custom-GOA-ACAP-ARAP_11.09.2020_00h00	0.0156539	0.0444369	6.92738e-07	2.39572e-06	[6, 7, 9]	Group55	27.2727	6	[ALDH5F1, ASP2, ASP3, ASP4, GAD2, GS2]
GO:1901605	alpha-amino acid metabolic process	GO_BiologicalProcess-Custom-GOA-ACAP-ARAP_11.09.2020_00h00	3.44426e-08	6.81963e-07	3.44426e-08	1.42937e-07	[4, 5, 7]	Group56	21.3115	52	[ALDH5F1, APS2, ARGAH1, ARGAH2, ASP2, ASP3, ASP4, AT1G11860, AT1G12050, AT1G14810, AT3G14390, AT3G53580, AT4G17830, AT4G24830, AT4G26910, AT5G55070, ATBCAT-5, ATMS1, ATP-PRT1, AlaAT1, BCAT3, CARAB-AK-LYS, CPNIFS, CSR1, CYP83B1, CYSD1, D-CDES, EDA9, GAD2, GDCH, GGT1, GLDP1, GLDP2, GS2, HB1, HDH, LIP1, MAM1, MS3, MTHFR2, MTO3, NATA1, NodGS, OMR1, OTC, PAL3, ROC4, SHM1, SHM4, TRP1, TSA1, WIN1]
GO:0009066	aspartate family amino acid metabolic process	GO_BiologicalProcess-Custom-GOA-ACAP-ARAP_11.09.2020_00h00	0.000574475	0.00297375	3.44426e-08	1.42937e-07	[5, 6, 8]	Group56	25.4545	14	[ASP2, ASP3, ASP4, AT1G14810, AT3G14390, AT3G53580, AT4G26910, AT5G55070, ATMS1, CARAB-AK-LYS, MS3, MTHFR2, MTO3, OMR1]
GO:0006553	lysine metabolic process	GO_BiologicalProcess-Custom-GOA-ACAP-ARAP_11.09.2020_00h00	0.0054448	0.0187491	3.44426e-08	1.42937e-07	[6, 7, 9]	Group56	33.3333	6	[AT1G14810, AT3G14390, AT3G53580, AT4G26910, AT5G55070, CARAB-AK-LYS]
GO:0009068	aspartate family amino acid catabolic process	GO_BiologicalProcess-Custom-GOA-ACAP-ARAP_11.09.2020_00h00	0.00780771	0.0250353	3.44426e-08	1.42937e-07	[6, 7, 8, 9]	Group56	60	3	[AT4G26910, AT5G55070, OMR1]
GO:1901615	organic hydroxy compound metabolic process	GO_BiologicalProcess-Custom-GOA-ACAP-ARAP_11.09.2020_00h00	6.53922e-05	0.000488591	7.12772e-05	0.000159892	[3]	Group57	18.1373	38	[ACL, ACO1, ACO2, ACO3, AOS, AT1G06000, AT1G12050, AT1G13930, AT1G74470, AT2G38010, AT5G14590, AT5G51110, BGLU18, CAD1, CPD, DMR6, FAAH, FLS1, HL, HOT5, IDH-V, IPK2BETA, LDOX, MES10, MES5, MIPS3, PDX1.1, PPOX, RHM1, RHM3, RSR4, SMT1, SOT12, TIM, TPI, UGT78D1, cICDH]
GO:0006066	alcohol metabolic process	GO_BiologicalProcess-Custom-GOA-ACAP-ARAP_11.09.2020_00h00	0.0034566	0.0132253	7.12772e-05	0.000159892	[3, 4]	Group57	18.6813	18	[ACO1, ACO2, ACO3, AT1G13930, AT2G38010, AT5G14590, AT5G51110, BGLU18, FAAH, HL, HOT5, IDH-V, IPK2BETA, MIPS3, TIM, TPI, cICDH]
GO:1902652	secondary alcohol metabolic process	GO_BiologicalProcess-Custom-GOA-ACAP-ARAP_11.09.2020_00h00	4.01416e-05	0.000314774	7.12772e-05	0.000159892	[4, 5]	Group57	50	7	[ACO1, ACO2, ACO3, AT5G14590, IDH-V, cICDH]
GO:0006102	isocitrate metabolic process	GO_BiologicalProcess-Custom-GOA-ACAP-ARAP_11.09.2020_00h00	4.01416e-05	0.000314774	7.12772e-05	0.000159892	[5, 6, 7]	Group57	50	7	[ACO1, ACO2, ACO3, AT5G14590, IDH-V, cICDH]
GO:0072350	tricarboxylic acid metabolic process	GO_BiologicalProcess-Custom-GOA-ACAP-ARAP_11.09.2020_00h00	8.25877e-05	0.000573767	7.12772e-05	0.000159892	[6]	Group57	41.1765	8	[ACO1, ACO2, ACO3, AT4G24830, AT5G14590, IDH-V, cICDH]
GO:0010033	response to organic substance	GO_BiologicalProcess-Custom-GOA-ACAP-ARAP_11.09.2020_00h00	3.7181e-06	3.82433e-05	1.01166e-08	4.41937e-08	[3]	Group58	13.9228	138	[ACO1, ACO2, ACO3, ADH1, ADK1, AGD9, ALP, ANNAT1, AOS, APS2, ASPG1, AT1G43910, AT2G34810, AT2G37220, AT2G38240, AT3G09440, AT3G15356, AT3G16530, AT3G22060, AT3G22850, AT3G23700, AT4G02450, AT4G08850, AT4G09160, AT4G16830, AT4G28080, AT4G29960, AT4G38930, AT5G02240, AT5G03350, AT5G42250, AT5G42950, AT5G51110, ATSBT5.2, ATX1, AtCDC48B, BCS1, BES1, BGL2, BGLU18, BIP1, BIP2, CAT1, CDC48, CHI, CIP1, CORI3, CP12-1, CPN20, CRT1b, CRT3, CSD1, CSD2, ChiC, DHAR1, DMR6, EFE, EP1, ERD10, ERD7, FAMT, FBP, FLS1, GAPA, GAPB, GAPC1, GASA1, GRP2, HB1, HB2, HDS, HK2, HOT5, HSC70-1, Hsp70-2, IPK2BETA, JR1, LDOX, LHCB2.1, LIP1, LOS2, LTI78, MDHAR, MEE31, MEE51, MPK3, MPK4, NATA1, NodGS, OPCL1, OPR1, PBP1, PCAP1, PEN3, PEPR1, PEX5, PHOS32, PHS1, PIN4, PKT3, PLC1, PORB, PRL1, RCA, RHM1, RHM3, RHON1, RLK, ROC4, RP1, RPN10, RPP8, RSR4, SEH, SGT1A, SGT1B, SHM1, SHM4, SOT12, SOT16, SSI2, TGG1, TGG2, TPR8, TRP1, TT4, TT7, UBA2A, UGT75B1, VSP1, VSP2, WAK1, WRKY4, XCT, iPGAM1, iPGAM2, mtHsc70-1]
GO:0033554	cellular response to stress	GO_BiologicalProcess-Custom-GOA-ACAP-ARAP_11.09.2020_00h00	2.98764e-06	3.19758e-05	1.01166e-08	4.41937e-08	[3]	Group58	15.18	98	[2-Cys Prx B, ACO1, ACO2, ADH1, APS2, APX1, APX6, ASP2, AT1G43910, AT1G78850, AT2G41090, AT3G09440, AT3G14100, AT3G28270, AT3G54470, AT4G16660, AT4G16830, AT4G29960, AT4G34150, AT4G38930, AT5G20500, AlaAT1, AtCDC48B, BCS1, BIP1, BIP2, BPM4, CAD1, CAT1, CAT3, CCS, CDC48, CPN20, CRB, CRT1b, CRT3, CRY3, CSD1, CSD2, CYP83B1, DHAR1, DMR6, EX2, FBA6, GAE1, GR1, GRXS17, GSTF8, HB1, HK2, HPR, HSBP, HSC70-1, Hsp70-2, Hsp81.4, LARP1a, LPR2, MAC3A, MCM5, MCM6, MES10, MKP2, MPK3, NIT3, NTRC, NUDT7, OPR1, PBP1, PCAP1, PCK1, PDIL1-1, PDIL1-2, PDIL1-4, PDIL2-2, PDIL2-3, PDIL5-2, PEN3, PIFI, PMSR4, PRXIIF, PRXQ, RAD23D, ROF1, RPN10, RPP13, RPP8, SGT1A, SHD, SHM1, TCH3, THI1, TPR8, TPX1, TSA1, Tudor2, UNE5, mtHsc70-1]
GO:0070887	cellular response to chemical stimulus	GO_BiologicalProcess-Custom-GOA-ACAP-ARAP_11.09.2020_00h00	3.70267e-06	3.85857e-05	1.01166e-08	4.41937e-08	[3]	Group58	14.8045	107	[2-Cys Prx B, ACO1, ACO2, ACO3, ADH1, ANNAT1, APX1, APX6, ASP2, AT1G78850, AT2G37130, AT2G38240, AT2G41090, AT3G09440, AT3G14100, AT3G15356, AT3G28270, AT3G54360, AT4G02450, AT4G08850, AT4G09160, AT4G16660, AT4G16830, AT4G34150, AT4G38930, AT5G03350, AT5G20500, AT5G42250, AT5G65840, ATX1, AlaAT1, AtCDC48B, BCS1, BES1, BGL2, BGLU18, BIP1, BIP2, BPM4, CAD1, CAT1, CAT3, CCS, CDC48, CIP1, CM1, CPN20, CRB, CRT1b, CRT3, CSD1, CSD2, DHAR1, DMR6, EFE, EX2, FBA6, GAE1, GPX8, GR1, GSTF8, HB1, HDS, HK2, HOT5, HPR, HSC70-1, Hsp70-2, KAT5, LHCB2.1, MEE31, MES10, MKP2, MPK3, MPK4, NTRC, NUDT7, OPR1, PBP1, PCAP1, PEN3, PIN4, PKT3, PKT4, PLAT1, PLC1, PMSR4, PRL1, PRXCB, PRXIIF, PRXQ, PRXR1, RHM1, RHM3, RPP8, SGT1A, SGT1B, SHM1, SHM4, SSI2, TCH3, TPX1, TRP1, UBA2A, XCT, mtHsc70-1]
GO:1990748	cellular detoxification	GO_BiologicalProcess-Custom-GOA-ACAP-ARAP_11.09.2020_00h00	1.21316e-08	2.91158e-07	1.01166e-08	4.41937e-08	[2, 5]	Group58	29.703	30	[2-Cys Prx B, ADH1, ANNAT1, APX1, APX6, AT2G37130, AT3G54360, AT5G20500, AT5G42250, AT5G65840, CAD1, CAT1, CAT3, CCS, CM1, CPN20, CSD1, CSD2, DHAR1, GPX8, GR1, HOT5, NTRC, PEN3, PLAT1, PRXCB, PRXIIF, PRXQ, PRXR1, TPX1]
GO:0097237	cellular response to toxic substance	GO_BiologicalProcess-Custom-GOA-ACAP-ARAP_11.09.2020_00h00	1.56255e-08	3.34471e-07	1.01166e-08	4.41937e-08	[4]	Group58	29.4118	30	[2-Cys Prx B, ADH1, ANNAT1, APX1, APX6, AT2G37130, AT3G54360, AT5G20500, AT5G42250, AT5G65840, CAD1, CAT1, CAT3, CCS, CM1, CPN20, CSD1, CSD2, DHAR1, GPX8, GR1, HOT5, NTRC, PEN3, PLAT1, PRXCB, PRXIIF, PRXQ, PRXR1, TPX1]
GO:0009404	toxin metabolic process	GO_BiologicalProcess-Custom-GOA-ACAP-ARAP_11.09.2020_00h00	0.0040904	0.0150679	2.41075e-06	8.0037e-06	[3]	Group59	26.4706	9	[GSTF2, GSTF6, GSTF7, GSTF8, GSTT1, GSTU13, GSTU16, GSTU26, MPK3]
GO:0006575	cellular modified amino acid metabolic process	GO_BiologicalProcess-Custom-GOA-ACAP-ARAP_11.09.2020_00h00	3.00425e-05	0.000258627	2.41075e-06	8.0037e-06	[3, 4]	Group59	26.7606	19	[5-FCL, AT1G44790, AT2G45300, AT3G12290, AT4G24830, GGH1, GGH2, GGT1, GLY3, GR1, GSTT1, GSTU13, GSTU16, GSTU26, MTHFR2, OXP1, SHM1, SHM4, THFS]
GO:0009407	toxin catabolic process	GO_BiologicalProcess-Custom-GOA-ACAP-ARAP_11.09.2020_00h00	0.00181811	0.00804438	2.41075e-06	8.0037e-06	[2, 4, 5]	Group59	32	8	[GSTF2, GSTF6, GSTF7, GSTF8, GSTT1, GSTU13, GSTU16, GSTU26]
GO:0006749	glutathione metabolic process	GO_BiologicalProcess-Custom-GOA-ACAP-ARAP_11.09.2020_00h00	0.000678599	0.0034452	2.41075e-06	8.0037e-06	[4, 5, 6]	Group59	33.3333	9	[AT1G44790, GGT1, GLY3, GR1, GSTT1, GSTU13, GSTU16, GSTU26, OXP1]
GO:0006751	glutathione catabolic process	GO_BiologicalProcess-Custom-GOA-ACAP-ARAP_11.09.2020_00h00	0.0144956	0.0418997	2.41075e-06	8.0037e-06	[5, 6, 7]	Group59	50	3	[AT1G44790, GGT1, OXP1]
GO:0006790	sulfur compound metabolic process	GO_BiologicalProcess-Custom-GOA-ACAP-ARAP_11.09.2020_00h00	1.43301e-09	4.93454e-08	1.43301e-09	9.91164e-09	[3]	Group60	22.179	57	[ABCI7, ACLA-3, APR2, APS1, APS2, APS4, AT1G14810, AT1G44790, AT3G16990, AT4G26910, AT5G55070, ATMS1, BGLU18, BGLU19, BIO2, CAC3, CAD1, CPNIFS, CPSUFE, CYP81F4, CYP83B1, CYSD1, D-CDES, E1 ALPHA, EDA9, ESM1, FMO GS-OX3, GGT1, GLY3, GR1, GSTT1, GSTU13, GSTU16, GSTU26, HCF101, HL, HMGS, HOL1, IGMT5, LIP1, MAM1, MPK3, MS3, MTHFR2, MTO3, NAP7, NFU2, NIT3, NSP1, OXP1, PEN3, ROC4, SOT16, SOX, TGG1, TGG2, THI1]
GO:0044272	sulfur compound biosynthetic process	GO_BiologicalProcess-Custom-GOA-ACAP-ARAP_11.09.2020_00h00	0.00198426	0.0085876	1.43301e-09	9.91164e-09	[4]	Group60	18.5484	23	[ACLA-3, APS1, APS2, APS4, AT1G14810, AT3G16990, ATMS1, BIO2, CAC3, CYP83B1, CYSD1, E1 ALPHA, FMO GS-OX3, IGMT5, LIP1, MAM1, MPK3, MS3, MTHFR2, MTO3, ROC4, SOT16, THI1]
GO:0016143	S-glycoside metabolic process	GO_BiologicalProcess-Custom-GOA-ACAP-ARAP_11.09.2020_00h00	0.00141375	0.00643498	1.43301e-09	9.91164e-09	[4, 5]	Group60	21.7949	17	[BGLU18, BGLU19, CAD1, CYP81F4, CYP83B1, ESM1, FMO GS-OX3, GSTU13, HOL1, IGMT5, MAM1, NIT3, NSP1, PEN3, SOT16, TGG1, TGG2]
GO:0019757	glycosinolate metabolic process	GO_BiologicalProcess-Custom-GOA-ACAP-ARAP_11.09.2020_00h00	0.00141375	0.00643498	1.43301e-09	9.91164e-09	[3, 4, 5, 6]	Group60	21.7949	17	[BGLU18, BGLU19, CAD1, CYP81F4, CYP83B1, ESM1, FMO GS-OX3, GSTU13, HOL1, IGMT5, MAM1, NIT3, NSP1, PEN3, SOT16, TGG1, TGG2]
GO:0019760	glucosinolate metabolic process	GO_BiologicalProcess-Custom-GOA-ACAP-ARAP_11.09.2020_00h00	0.00141375	0.00643498	1.43301e-09	9.91164e-09	[4, 5, 6, 7]	Group60	21.7949	17	[BGLU18, BGLU19, CAD1, CYP81F4, CYP83B1, ESM1, FMO GS-OX3, GSTU13, HOL1, IGMT5, MAM1, NIT3, NSP1, PEN3, SOT16, TGG1, TGG2]
GO:0010033	response to organic substance	GO_BiologicalProcess-Custom-GOA-ACAP-ARAP_11.09.2020_00h00	3.7181e-06	3.82433e-05	3.33759e-12	3.46275e-11	[3]	Group61	13.9228	138	[ACO1, ACO2, ACO3, ADH1, ADK1, AGD9, ALP, ANNAT1, AOS, APS2, ASPG1, AT1G43910, AT2G34810, AT2G37220, AT2G38240, AT3G09440, AT3G15356, AT3G16530, AT3G22060, AT3G22850, AT3G23700, AT4G02450, AT4G08850, AT4G09160, AT4G16830, AT4G28080, AT4G29960, AT4G38930, AT5G02240, AT5G03350, AT5G42250, AT5G42950, AT5G51110, ATSBT5.2, ATX1, AtCDC48B, BCS1, BES1, BGL2, BGLU18, BIP1, BIP2, CAT1, CDC48, CHI, CIP1, CORI3, CP12-1, CPN20, CRT1b, CRT3, CSD1, CSD2, ChiC, DHAR1, DMR6, EFE, EP1, ERD10, ERD7, FAMT, FBP, FLS1, GAPA, GAPB, GAPC1, GASA1, GRP2, HB1, HB2, HDS, HK2, HOT5, HSC70-1, Hsp70-2, IPK2BETA, JR1, LDOX, LHCB2.1, LIP1, LOS2, LTI78, MDHAR, MEE31, MEE51, MPK3, MPK4, NATA1, NodGS, OPCL1, OPR1, PBP1, PCAP1, PEN3, PEPR1, PEX5, PHOS32, PHS1, PIN4, PKT3, PLC1, PORB, PRL1, RCA, RHM1, RHM3, RHON1, RLK, ROC4, RP1, RPN10, RPP8, RSR4, SEH, SGT1A, SGT1B, SHM1, SHM4, SOT12, SOT16, SSI2, TGG1, TGG2, TPR8, TRP1, TT4, TT7, UBA2A, UGT75B1, VSP1, VSP2, WAK1, WRKY4, XCT, iPGAM1, iPGAM2, mtHsc70-1]
GO:0070887	cellular response to chemical stimulus	GO_BiologicalProcess-Custom-GOA-ACAP-ARAP_11.09.2020_00h00	3.70267e-06	3.85857e-05	3.33759e-12	3.46275e-11	[3]	Group61	14.8045	107	[2-Cys Prx B, ACO1, ACO2, ACO3, ADH1, ANNAT1, APX1, APX6, ASP2, AT1G78850, AT2G37130, AT2G38240, AT2G41090, AT3G09440, AT3G14100, AT3G15356, AT3G28270, AT3G54360, AT4G02450, AT4G08850, AT4G09160, AT4G16660, AT4G16830, AT4G34150, AT4G38930, AT5G03350, AT5G20500, AT5G42250, AT5G65840, ATX1, AlaAT1, AtCDC48B, BCS1, BES1, BGL2, BGLU18, BIP1, BIP2, BPM4, CAD1, CAT1, CAT3, CCS, CDC48, CIP1, CM1, CPN20, CRB, CRT1b, CRT3, CSD1, CSD2, DHAR1, DMR6, EFE, EX2, FBA6, GAE1, GPX8, GR1, GSTF8, HB1, HDS, HK2, HOT5, HPR, HSC70-1, Hsp70-2, KAT5, LHCB2.1, MEE31, MES10, MKP2, MPK3, MPK4, NTRC, NUDT7, OPR1, PBP1, PCAP1, PEN3, PIN4, PKT3, PKT4, PLAT1, PLC1, PMSR4, PRL1, PRXCB, PRXIIF, PRXQ, PRXR1, RHM1, RHM3, RPP8, SGT1A, SGT1B, SHM1, SHM4, SSI2, TCH3, TPX1, TRP1, UBA2A, XCT, mtHsc70-1]
GO:1901700	response to oxygen-containing compound	GO_BiologicalProcess-Custom-GOA-ACAP-ARAP_11.09.2020_00h00	1.32005e-08	2.98707e-07	3.33759e-12	3.46275e-11	[3]	Group61	15.2079	140	[ACO1, ACO2, ACO3, ADH1, ADK1, AGD9, ANNAT1, ANNAT2, AOS, APX1, APX6, ASPG1, AT1G43910, AT2G34810, AT2G37220, AT2G38240, AT2G44060, AT3G15356, AT3G16530, AT3G22060, AT3G22850, AT3G23700, AT3G28270, AT3G44380, AT4G16830, AT4G28080, AT5G02240, AT5G03350, AT5G21100, AT5G42250, AT5G42950, AT5G51110, ATSBT5.2, ATX1, BCS1, BES1, BGLU18, BPM4, CAT1, CAT3, CCS, CDSP32, CIP1, CORI3, CP12-1, CPN20, CR88, CRB, CSD1, CSD2, ChiC, DHAR1, DMR6, EFE, EP1, ERD10, ERD7, EX2, FAMT, FBP, FER1, FER3, GAPA, GAPB, GAPC1, GASA1, GRP2, GSTF6, HB1, HDS, HK2, HOT5, HPR, IPK2BETA, JR1, LACS6, LDOX, LHCB2.1, LIP1, LOS2, LTI78, LTP2, MAM1, MDHAR, MEE31, MEE51, MKP2, MPK3, MPK4, NATA1, NRT1.1, NTRC, NUDT7, NodGS, OPCL1, OPR1, OPR3, PCAP1, PEN3, PEPR1, PGM, PHS1, PHS2, PKT3, PLAT1, PLC1, PRL1, RCA, RD28, RHON1, RLK, ROC4, RP1, RPN10, RPP8, RSR4, SEH, SGT1B, SHD, SHM1, SHM4, SOT12, SOT16, SOX, SSI2, SVR3, TCTP, TGG1, TGG2, TRX3, TT4, UBA2A, UGT75B1, VSP1, VSP2, WAK1, WRKY4, iPGAM1, iPGAM2]
GO:0009725	response to hormone	GO_BiologicalProcess-Custom-GOA-ACAP-ARAP_11.09.2020_00h00	0.011226	0.0340652	3.33759e-12	3.46275e-11	[3, 4]	Group61	12.4147	91	[ACO2, ACO3, ADH1, AGD9, ALP, ANNAT1, AOS, APS2, ASPG1, AT1G43910, AT2G34810, AT2G37220, AT2G38240, AT3G15356, AT3G22060, AT3G22850, AT3G23700, AT4G02450, AT4G08850, AT4G09160, AT4G16830, AT4G28080, AT5G02240, AT5G42950, AT5G51110, ATX1, BES1, BGL2, BGLU18, CAT1, CIP1, CORI3, CPN20, ChiC, DHAR1, ERD10, ERD7, FAMT, FBP, FLS1, GASA1, GRP2, HB2, HK2, JR1, LDOX, LHCB2.1, LIP1, LOS2, LTI78, MDHAR, MEE31, MPK3, MPK4, NATA1, NodGS, OPCL1, PBP1, PEN3, PEPR1, PEX5, PHS1, PIN4, PKT3, PLC1, PORB, PRL1, RCA, RHM1, RHM3, RHON1, ROC4, RP1, RPN10, SEH, SGT1A, SGT1B, SOT16, SSI2, TGG1, TGG2, TRP1, TT4, TT7, UBA2A, VSP1, VSP2, WRKY4, XCT, iPGAM1, iPGAM2]
GO:0097305	response to alcohol	GO_BiologicalProcess-Custom-GOA-ACAP-ARAP_11.09.2020_00h00	0.0168521	0.046996	3.33759e-12	3.46275e-11	[4]	Group61	13.5593	48	[ACO3, ADH1, AGD9, ANNAT1, ASPG1, AT1G43910, AT2G37220, AT3G22060, AT3G22850, AT3G23700, AT4G16830, AT4G28080, AT5G02240, AT5G42950, AT5G51110, ATX1, BGLU18, CAT1, CIP1, CORI3, CPN20, ChiC, ERD10, ERD7, FBP, GASA1, GRP2, HK2, LHCB2.1, LOS2, LTI78, MEE31, MPK3, MPK4, NodGS, PEN3, PHS1, PKT3, PLC1, RHON1, ROC4, RP1, RPN10, TGG1, TGG2, UBA2A, iPGAM1, iPGAM2]
GO:0009737	response to abscisic acid	GO_BiologicalProcess-Custom-GOA-ACAP-ARAP_11.09.2020_00h00	0.0126748	0.0374568	3.33759e-12	3.46275e-11	[4, 5]	Group61	13.7143	48	[ACO3, ADH1, AGD9, ANNAT1, ASPG1, AT1G43910, AT2G37220, AT3G22060, AT3G22850, AT3G23700, AT4G16830, AT4G28080, AT5G02240, AT5G42950, AT5G51110, ATX1, BGLU18, CAT1, CIP1, CORI3, CPN20, ChiC, ERD10, ERD7, FBP, GASA1, GRP2, HK2, LHCB2.1, LOS2, LTI78, MEE31, MPK3, MPK4, NodGS, PEN3, PHS1, PKT3, PLC1, RHON1, ROC4, RP1, RPN10, TGG1, TGG2, UBA2A, iPGAM1, iPGAM2]
GO:0006091	generation of precursor metabolites and energy	GO_BiologicalProcess-Custom-GOA-ACAP-ARAP_11.09.2020_00h00	4.59757e-08	8.88115e-07	1.73323e-09	1.1066e-08	[3]	Group62	18.8406	66	[AAO2, ACO1, ACO2, ACO3, ADH1, APL3, APS2, AT1G56190, AT2G02510, AT2G04700, AT3G15640, AT3G46610, AT3G60750, AT4G02530, AT4G02580, AT4G32470, AT5G08690, AT5G20500, AT5G44520, AT5G52840, AT5G58330, CIB22, DRT112, EMB1467, FBA1, FBA6, FBA8, FUM1, FUM2, G6PD5, GAPC1, GAPC2, GRP2, GRXS17, HOT5, IDH-V, LHCB2.1, LHCB4.3, LOS2, LPA3, NDF5, NdhS, PDE345, PDIL1-2, PETC, PGK1, PGL2, PGL5, PGM, PGR7, PHS1, PHS2, PIFI, PSBO1, PSBO2, PSBP-1, PnsL3, RPE, SDH5, TIM, TPI, ZKT, c-NAD-MDH1, iPGAM1, iPGAM2]
GO:0015979	photosynthesis	GO_BiologicalProcess-Custom-GOA-ACAP-ARAP_11.09.2020_00h00	0.000223754	0.00133243	1.73323e-09	1.1066e-08	[3]	Group62	18.7134	32	[AT1G56190, AT3G46610, AT3G60750, AT4G02530, CP12-1, FBP, FER1, FER3, FUM2, GAPA, GAPA-2, GAPB, LHCB2.1, LHCB4.3, LPA3, MEE51, NDF5, NdhS, PDIL1-2, PETC, PGK1, PGR7, PPD5, PSBO1, PSBO2, PSBP-1, PnsL3, RBCS1A, RPE, SBPASE, TIM, ZKT]
GO:0015980	energy derivation by oxidation of organic compounds	GO_BiologicalProcess-Custom-GOA-ACAP-ARAP_11.09.2020_00h00	3.83175e-05	0.000309668	1.73323e-09	1.1066e-08	[3, 4]	Group62	22.6804	23	[ACO1, ACO2, ACO3, ADH1, APL3, APS2, AT3G15640, AT4G02580, AT4G32470, AT5G52840, AT5G58330, CIB22, EMB1467, FUM1, FUM2, GRP2, IDH-V, PHS1, PHS2, PIFI, SDH5, c-NAD-MDH1]
GO:0045333	cellular respiration	GO_BiologicalProcess-Custom-GOA-ACAP-ARAP_11.09.2020_00h00	6.83949e-05	0.000492443	1.73323e-09	1.1066e-08	[4, 5]	Group62	24	19	[ACO1, ACO2, ACO3, ADH1, AT3G15640, AT4G02580, AT4G32470, AT5G52840, AT5G58330, CIB22, EMB1467, FUM1, FUM2, GRP2, IDH-V, PIFI, SDH5, c-NAD-MDH1]
GO:0006099	tricarboxylic acid cycle	GO_BiologicalProcess-Custom-GOA-ACAP-ARAP_11.09.2020_00h00	0.000807311	0.00397137	1.73323e-09	1.1066e-08	[3, 6, 7]	Group62	27.2727	10	[ACO1, ACO2, ACO3, AT5G58330, FUM1, FUM2, IDH-V, SDH5, c-NAD-MDH1]
GO:0009060	aerobic respiration	GO_BiologicalProcess-Custom-GOA-ACAP-ARAP_11.09.2020_00h00	0.00474579	0.0170075	1.73323e-09	1.1066e-08	[5, 6]	Group62	20.3704	12	[ACO1, ACO2, ACO3, AT3G15640, AT4G32470, AT5G58330, FUM1, FUM2, IDH-V, SDH5, c-NAD-MDH1]
GO:0048519	negative regulation of biological process	GO_BiologicalProcess-Custom-GOA-ACAP-ARAP_11.09.2020_00h00	0.005829	0.0197289	1.37465e-05	3.93433e-05	[1, 2, 3]	Group63	6.75477	46	[AT1G54410, AT3G11450, AT4G02450, AT4G16660, AT4G36390, AT4G37510, AT5G05040, AT5G21100, AT5G48760, ATMS1, ATS1, ATSBT5.2, ATX1, BES1, CDC48, CP12-1, CP29, CPN20, CSD1, CSD2, DRT112, ECT6, HK2, HMGB2, HSBP, HSC70-1, LARP1a, MAD2, MKP2, NFD2, PCAP1, PDIL1-2, PEN3, PRL1, PSBO1, PSBO2, RBP31, RDR2, SGT1B, SOBIR1, Tudor2, UBA2A, WRKY4, XCT, Y14, emb1473]
GO:0019222	regulation of metabolic process	GO_BiologicalProcess-Custom-GOA-ACAP-ARAP_11.09.2020_00h00	3.49454e-05	0.0002883	1.37465e-05	3.93433e-05	[2, 3]	Group63	6.91661	107	[AGL12, AKR2B, APS2, AT1G01100, AT1G03740, AT1G13930, AT1G54410, AT1G56190, AT1G75990, AT2G24060, AT2G41090, AT3G08740, AT3G11450, AT3G12290, AT3G44850, AT3G46610, AT3G54360, AT4G02450, AT4G02930, AT4G31790, AT4G36390, AT4G37510, AT4G38710, AT5G02050, AT5G05040, AT5G47700, AT5G48760, ATMS1, ATX1, AtCDC48B, B ALPHA, BEE2, BES1, BIM2, CAD1, CP12-1, CP29, CPN20, CRB, CSD1, CSD2, DRL1, DRT112, ECT6, EIF3G1, ELF5A-3, FBR12, FIP37, FLN2, FUM2, GAMMA CA2, GRP2, HB1, HCF109, HK2, HMGB2, HMGB3, HMGB5, HSBP, IPK2BETA, LARP1a, LHCB2.1, LIP1, LOS1, LTP2, MBD9, MFP1, MKP2, MOS1, MPK16, MPK3, MPK4, MVP1, NDF5, NFD2, NTRC, NUDT7, PAB4, PAB8, PDIL1-2, PGK1, PGR7, PHS1, PRL1, PSBO1, PSBO2, PTAC5, RABE1b, RBP31, RDR2, RP1, RPP8, RPT3, RPT5A, RVE8, SHM1, SVR3, TT4, Tudor2, UBA2A, WRKY4, XCT, Y14, eEF-1Bb1, emb1473, emb1579, emb2726]
GO:0048523	negative regulation of cellular process	GO_BiologicalProcess-Custom-GOA-ACAP-ARAP_11.09.2020_00h00	0.00395793	0.0147862	1.37465e-05	3.93433e-05	[2, 3, 4]	Group63	5.8296	26	[AT1G54410, AT3G11450, AT4G02450, AT4G16660, AT4G36390, AT5G05040, AT5G48760, ATMS1, BES1, CP12-1, CP29, CPN20, DRT112, ECT6, HSBP, MAD2, MKP2, PCAP1, PDIL1-2, PRL1, PSBO1, PSBO2, RBP31, RDR2, UBA2A, emb1473]
GO:0060255	regulation of macromolecule metabolic process	GO_BiologicalProcess-Custom-GOA-ACAP-ARAP_11.09.2020_00h00	4.273e-06	4.28382e-05	1.37465e-05	3.93433e-05	[3, 4]	Group63	6.40466	88	[AGL12, AKR2B, AT1G01100, AT1G03740, AT1G75990, AT2G24060, AT3G08740, AT3G11450, AT3G12290, AT3G44850, AT3G46610, AT4G02450, AT4G02930, AT4G31790, AT4G36390, AT4G37510, AT4G38710, AT5G02050, AT5G05040, AT5G47700, AT5G48760, ATMS1, ATX1, AtCDC48B, B ALPHA, BEE2, BES1, BIM2, CP29, CRB, CSD1, CSD2, DRL1, DRT112, ECT6, EIF3G1, ELF5A-3, FBR12, FIP37, FLN2, HCF109, HMGB2, HMGB3, HMGB5, HSBP, IPK2BETA, LARP1a, LIP1, LOS1, LTP2, MBD9, MFP1, MKP2, MOS1, MPK16, MPK3, MPK4, MVP1, NDF5, NFD2, NTRC, NUDT7, PAB4, PAB8, PHS1, PRL1, PSBO1, PSBO2, PTAC5, RABE1b, RBP31, RDR2, RP1, RPP8, RPT3, RPT5A, RVE8, SHM1, SVR3, Tudor2, UBA2A, WRKY4, XCT, Y14, eEF-1Bb1, emb1473, emb1579, emb2726]
GO:0010605	negative regulation of macromolecule metabolic process	GO_BiologicalProcess-Custom-GOA-ACAP-ARAP_11.09.2020_00h00	0.00837605	0.0263247	1.37465e-05	3.93433e-05	[3, 4, 5]	Group63	6.00962	25	[AT3G11450, AT4G36390, AT4G37510, AT5G05040, AT5G48760, ATMS1, BES1, CP29, CSD1, CSD2, DRT112, ECT6, HMGB2, HSBP, LARP1a, MKP2, NFD2, PRL1, RBP31, RDR2, Tudor2, UBA2A, XCT, Y14, emb1473]
GO:0010629	negative regulation of gene expression	GO_BiologicalProcess-Custom-GOA-ACAP-ARAP_11.09.2020_00h00	0.00427231	0.0156651	1.37465e-05	3.93433e-05	[4, 5, 6]	Group63	5.38244	19	[AT3G11450, AT4G37510, AT5G48760, ATMS1, BES1, CSD1, CSD2, DRT112, ECT6, HMGB2, LARP1a, NFD2, PRL1, RDR2, Tudor2, UBA2A, XCT, Y14, emb1473]
GO:0051173	positive regulation of nitrogen compound metabolic process	GO_BiologicalProcess-Custom-GOA-ACAP-ARAP_11.09.2020_00h00	0.0133763	0.0393831	3.91479e-09	1.91134e-08	[3, 4, 5]	Group64	5.75758	19	[AGL12, AT1G01100, AT1G03740, AT3G46610, AT5G02050, AT5G47700, ATMS1, AtCDC48B, CRB, ECT6, ELF5A-3, FBR12, LARP1a, MVP1, PGR7, RPT3, RPT5A, RVE8, emb1579]
GO:0010557	positive regulation of macromolecule biosynthetic process	GO_BiologicalProcess-Custom-GOA-ACAP-ARAP_11.09.2020_00h00	0.0174452	0.0484793	3.91479e-09	1.91134e-08	[4, 5, 6]	Group64	5.24017	12	[AGL12, AT1G03740, AT3G46610, AT5G02050, CRB, ELF5A-3, FBR12, MVP1, RPT3, RPT5A, RVE8, emb1579]
GO:0045935	positive regulation of nucleobase-containing compound metabolic process	GO_BiologicalProcess-Custom-GOA-ACAP-ARAP_11.09.2020_00h00	0.00328623	0.0128212	3.91479e-09	1.91134e-08	[4, 5, 6]	Group64	4.29185	10	[AGL12, AT1G03740, CRB, ECT6, LARP1a, MVP1, RPT3, RPT5A, RVE8, emb1579]
GO:0051252	regulation of RNA metabolic process	GO_BiologicalProcess-Custom-GOA-ACAP-ARAP_11.09.2020_00h00	1.38729e-09	4.99425e-08	3.91479e-09	1.91134e-08	[4, 5, 6, 7]	Group64	4.3628	38	[AGL12, AKR2B, AT1G03740, AT3G11450, AT3G44850, ATMS1, ATX1, BEE2, BES1, BIM2, CP29, CRB, DRL1, ECT6, FIP37, FLN2, HMGB2, HMGB3, HMGB5, HSBP, IPK2BETA, LARP1a, MBD9, MVP1, PRL1, PTAC5, RBP31, RDR2, RP1, RPP8, RPT3, RPT5A, RVE8, SHM1, UBA2A, WRKY4, Y14, emb1579]
GO:0051254	positive regulation of RNA metabolic process	GO_BiologicalProcess-Custom-GOA-ACAP-ARAP_11.09.2020_00h00	0.00436037	0.0159143	3.91479e-09	1.91134e-08	[4, 5, 6, 7, 8]	Group64	4.36681	10	[AGL12, AT1G03740, CRB, ECT6, LARP1a, MVP1, RPT3, RPT5A, RVE8, emb1579]
GO:0006357	regulation of transcription by RNA polymerase II	GO_BiologicalProcess-Custom-GOA-ACAP-ARAP_11.09.2020_00h00	0.00343321	0.0131995	3.91479e-09	1.91134e-08	[6, 7, 8, 9, 10, 11]	Group64	4.14747	9	[AGL12, AT1G03740, ATX1, DRL1, RPP8, RPT3, RPT5A, RVE8, SHM1]
GO:0010556	regulation of macromolecule biosynthetic process	GO_BiologicalProcess-Custom-GOA-ACAP-ARAP_11.09.2020_00h00	2.18385e-06	2.47087e-05	0.000123932	0.000257159	[4, 5]	Group65	5.61915	54	[AGL12, AKR2B, AT1G03740, AT2G24060, AT3G08740, AT3G11450, AT3G46610, AT4G02930, AT4G31790, AT4G38710, AT5G02050, AT5G48760, ATMS1, ATX1, BEE2, BES1, BIM2, CRB, DRL1, DRT112, ECT6, EIF3G1, ELF5A-3, FBR12, FLN2, HCF109, HMGB2, HMGB3, HMGB5, HSBP, IPK2BETA, LOS1, LTP2, MBD9, MFP1, MVP1, NTRC, NUDT7, PAB4, PAB8, PRL1, PTAC5, RABE1b, RDR2, RPP8, RPT3, RPT5A, RVE8, SHM1, WRKY4, eEF-1Bb1, emb1473, emb1579, emb2726]
GO:2000112	regulation of cellular macromolecule biosynthetic process	GO_BiologicalProcess-Custom-GOA-ACAP-ARAP_11.09.2020_00h00	1.06073e-06	1.27288e-05	0.000123932	0.000257159	[5, 6]	Group65	5.47945	52	[AGL12, AKR2B, AT1G03740, AT2G24060, AT3G08740, AT3G11450, AT3G46610, AT4G02930, AT4G31790, AT4G38710, AT5G02050, AT5G48760, ATMS1, ATX1, BEE2, BES1, BIM2, CRB, DRL1, DRT112, ECT6, EIF3G1, ELF5A-3, FBR12, FLN2, HCF109, HMGB2, HMGB3, HMGB5, IPK2BETA, LOS1, MBD9, MFP1, MVP1, NTRC, NUDT7, PAB4, PAB8, PRL1, PTAC5, RABE1b, RDR2, RPP8, RPT3, RPT5A, RVE8, SHM1, WRKY4, eEF-1Bb1, emb1473, emb1579, emb2726]
GO:0006414	translational elongation	GO_BiologicalProcess-Custom-GOA-ACAP-ARAP_11.09.2020_00h00	9.64622e-08	1.62549e-06	0.000123932	0.000257159	[5, 6, 7, 8]	Group65	43.2432	16	[AT1G01100, AT2G18110, AT2G27710, AT3G08740, AT3G44590, AT4G02930, AT4G31790, AT5G12110, AT5G19510, AT5G47700, ELF5A-3, FBR12, LOS1, RABE1b, SCO1, emb2726]
GO:0045182	translation regulator activity	GO_BiologicalProcess-Custom-GOA-ACAP-ARAP_11.09.2020_00h00	0.0118009	0.0352691	0.000123932	0.000257159	[6, 7, 8, 9]	Group65	18.75	15	[AT2G24060, AT3G08740, AT3G46610, AT4G02930, AT4G38710, AT5G02050, EIF3G1, ELF5A-3, FBR12, HCF109, LOS1, PAB4, PAB8, RABE1b, emb2726]
GO:0090079	translation regulator activity, nucleic acid binding	GO_BiologicalProcess-Custom-GOA-ACAP-ARAP_11.09.2020_00h00	0.00603537	0.0200841	0.000123932	0.000257159	[7, 8, 9, 10]	Group65	19.7368	15	[AT2G24060, AT3G08740, AT3G46610, AT4G02930, AT4G38710, AT5G02050, EIF3G1, ELF5A-3, FBR12, HCF109, LOS1, PAB4, PAB8, RABE1b, emb2726]
GO:0003746	translation elongation factor activity	GO_BiologicalProcess-Custom-GOA-ACAP-ARAP_11.09.2020_00h00	7.97015e-05	0.000558615	0.000123932	0.000257159	[6, 7, 8, 9, 10, 11, 12]	Group65	53.8462	7	[AT3G08740, AT4G02930, ELF5A-3, FBR12, LOS1, RABE1b, emb2726]
GO:0006730	one-carbon metabolic process	GO_BiologicalProcess-Custom-GOA-ACAP-ARAP_11.09.2020_00h00	0.0079196	0.0251901	1.60279e-05	4.43438e-05	[3]	Group66	28	7	[5-FCL, ACA1, AT3G12290, MTHFR2, SHM1, SHM4, THFS]
GO:0006575	cellular modified amino acid metabolic process	GO_BiologicalProcess-Custom-GOA-ACAP-ARAP_11.09.2020_00h00	3.00425e-05	0.000258627	1.60279e-05	4.43438e-05	[3, 4]	Group66	26.7606	19	[5-FCL, AT1G44790, AT2G45300, AT3G12290, AT4G24830, GGH1, GGH2, GGT1, GLY3, GR1, GSTT1, GSTU13, GSTU16, GSTU26, MTHFR2, OXP1, SHM1, SHM4, THFS]
GO:0042558	pteridine-containing compound metabolic process	GO_BiologicalProcess-Custom-GOA-ACAP-ARAP_11.09.2020_00h00	0.00260889	0.0105421	1.60279e-05	4.43438e-05	[4]	Group66	28.125	9	[5-FCL, AT3G12290, AT5G51110, GGH1, GGH2, MTHFR2, SHM1, SHM4, THFS]
GO:0006749	glutathione metabolic process	GO_BiologicalProcess-Custom-GOA-ACAP-ARAP_11.09.2020_00h00	0.000678599	0.0034452	1.60279e-05	4.43438e-05	[4, 5, 6]	Group66	33.3333	9	[AT1G44790, GGT1, GLY3, GR1, GSTT1, GSTU13, GSTU16, GSTU26, OXP1]
GO:0006760	folic acid-containing compound metabolic process	GO_BiologicalProcess-Custom-GOA-ACAP-ARAP_11.09.2020_00h00	0.00636453	0.0208294	1.60279e-05	4.43438e-05	[4, 5, 6]	Group66	26.6667	8	[5-FCL, AT3G12290, GGH1, GGH2, MTHFR2, SHM1, SHM4, THFS]
GO:0035999	tetrahydrofolate interconversion	GO_BiologicalProcess-Custom-GOA-ACAP-ARAP_11.09.2020_00h00	0.000768406	0.00380361	1.60279e-05	4.43438e-05	[4, 6, 7, 8]	Group66	46.1538	6	[5-FCL, AT3G12290, MTHFR2, SHM1, SHM4, THFS]
GO:0006979	response to oxidative stress	GO_BiologicalProcess-Custom-GOA-ACAP-ARAP_11.09.2020_00h00	2.86201e-09	8.71811e-08	3.10422e-09	1.84036e-08	[3]	Group67	21.0909	59	[2-Cys Prx B, ACO1, ACO2, ACO3, ADF3, ADH1, AER, ANNAT1, APX1, APX6, AT2G37130, AT2G41090, AT3G12260, AT4G02580, AT5G20500, AT5G21100, AT5G55070, CAT1, CAT3, CCS, CDSP32, CPN20, CRT1b, CSD1, CSD2, DHAR1, EMB1467, EX2, FER1, FER3, FUM1, GAPC1, GAPC2, GGT1, GPX8, GSTF6, LACS6, LTI78, MKP2, MPK3, MSRB2, NTRC, NUDT7, OPR3, PDE345, PDIL1-4, PMSR4, PRXCB, PRXIIF, PRXQ, PRXR1, ROC4, RSR4, SVR3, TPX1, TRX3, TT4, VSP2]
GO:0000302	response to reactive oxygen species	GO_BiologicalProcess-Custom-GOA-ACAP-ARAP_11.09.2020_00h00	1.04768e-06	1.27656e-05	3.10422e-09	1.84036e-08	[4]	Group67	25.7732	26	[ACO1, ACO2, ADH1, APX1, APX6, AT5G21100, CAT1, CAT3, CCS, CPN20, CSD1, CSD2, DHAR1, EX2, FER1, FER3, GAPC1, LACS6, LTI78, MKP2, NTRC, NUDT7, OPR3, SVR3, TRX3]
GO:0062197	cellular response to chemical stress	GO_BiologicalProcess-Custom-GOA-ACAP-ARAP_11.09.2020_00h00	4.43813e-06	4.39375e-05	3.10422e-09	1.84036e-08	[4]	Group67	26.25	22	[ACO1, ACO2, APX1, APX6, AT2G41090, AT4G16830, AT5G20500, BPM4, CCS, CPN20, CSD1, CSD2, DHAR1, EX2, MKP2, NTRC, PCAP1, PMSR4, PRXIIF, PRXQ, TPX1]
GO:0010193	response to ozone	GO_BiologicalProcess-Custom-GOA-ACAP-ARAP_11.09.2020_00h00	0.00269968	0.0107987	3.10422e-09	1.84036e-08	[4, 5]	Group67	33.3333	7	[CSD1, CSD2, DHAR1, LACS6, MKP2, NUDT7, OPR3]
GO:0034599	cellular response to oxidative stress	GO_BiologicalProcess-Custom-GOA-ACAP-ARAP_11.09.2020_00h00	1.11082e-06	1.31309e-05	3.10422e-09	1.84036e-08	[4, 5]	Group67	31.0345	19	[ACO1, ACO2, APX1, APX6, AT2G41090, AT5G20500, CCS, CPN20, CSD1, CSD2, DHAR1, EX2, MKP2, NTRC, PMSR4, PRXIIF, PRXQ, TPX1]
GO:0042542	response to hydrogen peroxide	GO_BiologicalProcess-Custom-GOA-ACAP-ARAP_11.09.2020_00h00	0.00636453	0.0208294	3.10422e-09	1.84036e-08	[4, 5]	Group67	26.6667	8	[ADH1, AT5G21100, CAT1, CAT3, DHAR1, FER1, GAPC1, TRX3]
GO:0034614	cellular response to reactive oxygen species	GO_BiologicalProcess-Custom-GOA-ACAP-ARAP_11.09.2020_00h00	0.000126083	0.000825271	3.10422e-09	1.84036e-08	[5, 6]	Group67	33.3333	10	[ACO1, ACO2, CCS, CPN20, CSD1, CSD2, DHAR1, EX2, NTRC]
GO:0044249	cellular biosynthetic process	GO_BiologicalProcess-Custom-GOA-ACAP-ARAP_11.09.2020_00h00	0.00210928	0.00893344	3.13683e-05	7.65756e-05	[3]	Group68	11.2093	281	[5-FCL, AAE15, ACLA-3, ACO1, ACO2, ACO3, ACX1, ADK1, ADSS, AGL12, AIM1, AKR2B, ALB1, ALDH2C4, AOC2, AOC3, AOS, APL3, APS1, APS2, APS4, APX1, ARGAH1, ARGAH2, AT1G01100, AT1G03740, AT1G08360, AT1G13930, AT1G14810, AT1G16350, AT1G18540, AT1G41880, AT1G54410, AT1G56190, AT1G59359, AT1G63110, AT1G67430, AT1G73600, AT1G74050, AT1G74470, AT2G18110, AT2G19730, AT2G20450, AT2G24060, AT2G26100, AT2G27710, AT2G31390, AT2G33840, AT2G34480, AT2G35040, AT2G35840, AT2G38010, AT2G41090, AT2G45300, AT3G02080, AT3G02560, AT3G04600, AT3G07720, AT3G08740, AT3G09200, AT3G09500, AT3G10610, AT3G11450, AT3G13120, AT3G14390, AT3G15640, AT3G16990, AT3G18680, AT3G26370, AT3G44590, AT3G46610, AT3G47370, AT3G52580, AT3G53580, AT3G54470, AT3G59540, AT4G02930, AT4G13840, AT4G17830, AT4G18440, AT4G24830, AT4G29410, AT4G31790, AT4G38710, AT5G02050, AT5G02960, AT5G07090, AT5G08690, AT5G12110, AT5G16130, AT5G19510, AT5G23900, AT5G27470, AT5G47030, AT5G47700, AT5G47930, AT5G48760, AT5G51110, AT5G52810, AT5G59850, AT5G62300, AT5G65220, AT5G65685, ATBCAT-5, ATL5, ATMS1, ATP-PRT1, ATP3, ATS1, ATX1, AXS2, BCAT3, BEE2, BES1, BETA-UP, BIM2, BIO2, CAC3, CAD1, CARAB-AK-LYS, CDS1, CHLI1, CHLI2, CLA1, CM1, CRB, CSR1, CYP83B1, CYSD1, D-CDES, DHS1, DRL1, DRT112, E1 ALPHA, ECT6, EDA9, EFE, EIF3G1, ELF5A-3, EMB1030, EMB3105, EMB3126, ERS, FBP, FBR12, FLN2, FMO GS-OX3, FPS1, GAE1, GATB, GCH, GER2, GGPS1, GGT1, GS2, HAOX2, HB1, HB2, HCF109, HDH, HDS, HEMC, HEME2, HMGB2, HMGB3, HMGB5, HMGS, HSBP, IGMT5, IPK2BETA, ISPF, KCS4, LDOX, LIN2, LIP1, LOS1, LOX6, LPLAT1, LSH10, MAM1, MBD9, MCM5, MCM6, MEE31, MFP1, MIPS3, MPK3, MS3, MSR2, MTHFR2, MTO3, MVP1, NADK2, NADP-ME4, NIA1, NIT1, NRPD2B, NSP1, NTRC, NUDT7, NodGS, OMR1, OPCL1, OPR1, OPR3, OTC, OVA5, PAB4, PAB8, PAL3, PCAP1, PCB2, PDX1.1, PEN3, PEPR1, PGK1, PGM, PGR7, PHS1, PKT3, PMM, POLA2, PORB, PPOX, PRL1, PSRP5, PTAC5, PUR2, RABE1b, RDR2, RHM1, RHM3, RHON1, RIBA2, ROC4, RP1, RPL18, RPL21C, RPL27AB, RPL3B, RPL5B, RPL9, RPP8, RPS11-BETA, RPS15, RPS17, RPT3, RPT5A, RS27A, RSR4, RVE8, SBPASE, SCO1, SHM1, SHM4, SOT16, SPDS1, SPDS2, SS3, SSI2, SVR1, THI1, TIM, TPI, TRP1, TSA1, TT4, Tudor2, UBA2A, UDG4, WIN1, WRKY4, Z-ISO, eEF-1Bb1, emb1129, emb1473, emb1579, emb2726, mtACP2]
GO:1901576	organic substance biosynthetic process	GO_BiologicalProcess-Custom-GOA-ACAP-ARAP_11.09.2020_00h00	6.81935e-05	0.000495497	3.13683e-05	7.65756e-05	[3]	Group68	11.6433	301	[5-FCL, AAE15, ACLA-3, ACO1, ACO2, ACO3, ACX1, ADK1, ADSS, AGL12, AIM1, AKR2B, ALB1, ALDH2C4, AOC2, AOC3, AOS, APL3, APS2, APX1, ARGAH1, ARGAH2, AT1G01100, AT1G03740, AT1G06000, AT1G08360, AT1G13930, AT1G14810, AT1G16350, AT1G18540, AT1G41880, AT1G56190, AT1G59359, AT1G63110, AT1G67430, AT1G73600, AT1G74050, AT1G74470, AT2G18110, AT2G19730, AT2G20450, AT2G24060, AT2G26100, AT2G27710, AT2G31390, AT2G33840, AT2G34480, AT2G35040, AT2G35840, AT2G38010, AT2G41090, AT2G45300, AT3G02080, AT3G02560, AT3G04600, AT3G07720, AT3G08740, AT3G09200, AT3G09500, AT3G10610, AT3G11450, AT3G13120, AT3G14390, AT3G15640, AT3G16990, AT3G18680, AT3G26370, AT3G44590, AT3G46610, AT3G47370, AT3G52580, AT3G53580, AT3G54470, AT3G59540, AT3G60750, AT4G02930, AT4G13840, AT4G14090, AT4G17830, AT4G18440, AT4G24830, AT4G29410, AT4G31790, AT4G38710, AT5G02050, AT5G02960, AT5G07090, AT5G08690, AT5G12110, AT5G16130, AT5G19510, AT5G23900, AT5G27470, AT5G47030, AT5G47700, AT5G47930, AT5G48760, AT5G51110, AT5G52810, AT5G59850, AT5G62300, AT5G65220, AT5G65685, ATBCAT-5, ATL5, ATMS1, ATP-PRT1, ATP3, ATS1, ATX1, AXS2, BCAT3, BEE2, BES1, BETA-UP, BIM2, BIO2, CAC3, CAD1, CARAB-AK-LYS, CDS1, CHIL, CHLI1, CHLI2, CLA1, CM1, CP12-1, CPD, CRB, CSR1, CYP83B1, CYSD1, D-CDES, DHS1, DMR6, DRL1, DRT112, E1 ALPHA, ECT6, EDA9, EFE, EIF3G1, ELF5A-3, EMB1030, EMB3105, EMB3126, ERS, F3H, FBA1, FBA6, FBA8, FBP, FBR12, FLN2, FLS1, FMO GS-OX3, FPS1, GAE1, GAPA, GAPA-2, GAPB, GAPC1, GAPC2, GATB, GCH, GER2, GGPS1, GGT1, GS2, HB1, HB2, HCF109, HDH, HDS, HEMC, HEME2, HMGB2, HMGB3, HMGB5, HMGS, HSBP, IGMT5, IPK2BETA, ISPF, KCS4, LDOX, LIN2, LIP1, LOS1, LOX6, LPLAT1, LSH10, LTP2, MAM1, MBD9, MCM5, MCM6, MEE31, MFP1, MIPS3, MPK3, MS3, MSR2, MTHFR2, MTO3, MVP1, NADK2, NADP-ME4, NIT1, NRPD2B, NSP1, NTRC, NUDT7, NodGS, OMR1, OPCL1, OPR1, OPR3, OTC, OVA5, PAB4, PAB8, PAL3, PCAP1, PCB2, PCK1, PDE345, PDX1.1, PEN3, PEPR1, PGK1, PGM, PGR7, PHS1, PKT3, PMM, POLA2, PORB, PPOX, PRL1, PSRP5, PTAC5, PUR2, RABE1b, RDR2, RGP2, RHM1, RHM3, RHON1, RIBA2, ROC4, RP1, RPE, RPL18, RPL21C, RPL27AB, RPL3B, RPL5B, RPL9, RPP8, RPS11-BETA, RPS15, RPS17, RPT3, RPT5A, RS27A, RSR4, RVE8, SBPASE, SCO1, SHM1, SHM4, SMT1, SOT16, SPDS1, SPDS2, SS3, SSI2, SVR1, THI1, TIM, TPI, TRP1, TSA1, TT4, TT7, Tudor2, UBA2A, UDG4, UGT78D1, WIN1, WRKY4, Z-ISO, eEF-1Bb1, emb1129, emb1473, emb1579, emb2726, mtACP2]
GO:0018130	heterocycle biosynthetic process	GO_BiologicalProcess-Custom-GOA-ACAP-ARAP_11.09.2020_00h00	0.00617941	0.020392	3.13683e-05	7.65756e-05	[4]	Group68	7.56098	93	[5-FCL, ACLA-3, ADK1, ADSS, AGL12, AKR2B, ALB1, APS2, AT1G03740, AT1G16350, AT1G74470, AT2G35040, AT3G11450, AT3G15640, AT3G16990, AT3G18680, AT3G54470, AT4G18440, AT5G08690, AT5G27470, AT5G47030, AT5G51110, AT5G52810, ATMS1, ATP-PRT1, ATP3, ATX1, AXS2, BEE2, BES1, BIM2, BIO2, CAC3, CHLI1, CHLI2, CLA1, CRB, CYP83B1, DRL1, E1 ALPHA, FLN2, GCH, GER2, HDH, HEMC, HEME2, HMGB2, HMGB3, HMGB5, HSBP, IGMT5, IPK2BETA, ISPF, LDOX, LIN2, LIP1, LSH10, MBD9, MEE31, MPK3, MVP1, NADK2, NIT1, NRPD2B, NTRC, PCB2, PDX1.1, PEPR1, PGR7, PHS1, PMM, PORB, PPOX, PRL1, PTAC5, PUR2, RDR2, RHM1, RHM3, RHON1, RIBA2, RPP8, RPT3, RPT5A, RSR4, RVE8, SHM1, THI1, TRP1, TSA1, UDG4, WRKY4, emb1579]
GO:0019438	aromatic compound biosynthetic process	GO_BiologicalProcess-Custom-GOA-ACAP-ARAP_11.09.2020_00h00	0.00507513	0.0179442	3.13683e-05	7.65756e-05	[4]	Group68	7.55311	96	[5-FCL, ACLA-3, ADK1, ADSS, AGL12, AKR2B, ALB1, ALDH2C4, APS2, APX1, AT1G03740, AT1G16350, AT1G74470, AT2G35040, AT2G45300, AT3G11450, AT3G15640, AT3G16990, AT3G18680, AT3G54470, AT4G18440, AT5G08690, AT5G27470, AT5G47030, AT5G51110, ATMS1, ATP-PRT1, ATP3, ATX1, AXS2, BEE2, BES1, BIM2, CAC3, CAD1, CHLI1, CHLI2, CLA1, CM1, CRB, CYP83B1, DHS1, DRL1, E1 ALPHA, FLN2, GER2, HDH, HEMC, HEME2, HMGB2, HMGB3, HMGB5, HSBP, IGMT5, IPK2BETA, ISPF, LDOX, LIN2, LSH10, MBD9, MEE31, MPK3, MTO3, MVP1, NADK2, NIT1, NRPD2B, NTRC, PAL3, PCB2, PDX1.1, PEPR1, PGR7, PMM, PORB, PPOX, PRL1, PTAC5, PUR2, RDR2, RHM1, RHM3, RHON1, RPP8, RPT3, RPT5A, RSR4, RVE8, SHM1, THI1, TRP1, TSA1, TT4, UDG4, WRKY4, emb1579]
GO:1901362	organic cyclic compound biosynthetic process	GO_BiologicalProcess-Custom-GOA-ACAP-ARAP_11.09.2020_00h00	0.010927	0.0335434	3.13683e-05	7.65756e-05	[4]	Group68	7.79026	104	[5-FCL, ACLA-3, ADK1, ADSS, AGL12, AKR2B, ALB1, ALDH2C4, APS2, APX1, AT1G03740, AT1G16350, AT1G74470, AT2G35040, AT2G45300, AT3G11450, AT3G15640, AT3G16990, AT3G18680, AT3G54470, AT4G18440, AT5G08690, AT5G27470, AT5G47030, AT5G51110, AT5G52810, ATMS1, ATP-PRT1, ATP3, ATX1, AXS2, BEE2, BES1, BIM2, BIO2, CAC3, CAD1, CHLI1, CHLI2, CLA1, CM1, CPD, CRB, CYP83B1, DHS1, DRL1, E1 ALPHA, FLN2, GCH, GER2, HDH, HEMC, HEME2, HMGB2, HMGB3, HMGB5, HSBP, IGMT5, IPK2BETA, ISPF, LDOX, LIN2, LIP1, LSH10, MBD9, MEE31, MPK3, MTO3, MVP1, NADK2, NIT1, NRPD2B, NTRC, PAL3, PCB2, PDX1.1, PEPR1, PGR7, PHS1, PMM, PORB, PPOX, PRL1, PTAC5, PUR2, RDR2, RHM1, RHM3, RHON1, RIBA2, RPP8, RPT3, RPT5A, RSR4, RVE8, SHM1, SMT1, THI1, TRP1, TSA1, TT4, UDG4, WRKY4, emb1579]
GO:1901566	organonitrogen compound biosynthetic process	GO_BiologicalProcess-Custom-GOA-ACAP-ARAP_11.09.2020_00h00	2.26926e-14	1.99695e-12	3.13683e-05	7.65756e-05	[4]	Group68	16.5736	179	[5-FCL, ACLA-3, ADK1, ADSS, ALB1, APS2, ARGAH1, ARGAH2, AT1G01100, AT1G08360, AT1G14810, AT1G16350, AT1G18540, AT1G41880, AT1G59359, AT1G63110, AT1G67430, AT1G73600, AT1G74050, AT1G74470, AT2G18110, AT2G19730, AT2G20450, AT2G24060, AT2G26100, AT2G27710, AT2G33840, AT2G34480, AT2G35040, AT2G38010, AT2G45300, AT3G02080, AT3G02560, AT3G04600, AT3G07720, AT3G08740, AT3G09200, AT3G09500, AT3G10610, AT3G13120, AT3G14390, AT3G15640, AT3G16990, AT3G18680, AT3G44590, AT3G46610, AT3G47370, AT3G52580, AT3G53580, AT3G54470, AT3G59540, AT4G02930, AT4G17830, AT4G18440, AT4G24830, AT4G29410, AT4G31790, AT4G38710, AT5G02050, AT5G02960, AT5G07090, AT5G08690, AT5G12110, AT5G16130, AT5G19510, AT5G23900, AT5G27470, AT5G47030, AT5G47700, AT5G47930, AT5G48760, AT5G51110, AT5G52810, AT5G59850, AT5G62300, AT5G65220, ATBCAT-5, ATL5, ATMS1, ATP-PRT1, ATP3, BCAT3, BETA-UP, BIO2, CAC3, CAD1, CARAB-AK-LYS, CHLI1, CHLI2, CLA1, CM1, CRB, CSR1, CYP83B1, CYSD1, DHS1, DRT112, E1 ALPHA, ECT6, EDA9, EIF3G1, ELF5A-3, EMB1030, EMB3105, EMB3126, ERS, FBR12, FMO GS-OX3, GATB, GCH, GGT1, GS2, HB1, HCF109, HDH, HEMC, HEME2, HMGB3, IGMT5, ISPF, LIN2, LOS1, MAM1, MEE31, MPK3, MS3, MTHFR2, NADK2, NIT1, NSP1, NTRC, NodGS, OMR1, OTC, OVA5, PAB4, PAB8, PCAP1, PCB2, PDX1.1, PEPR1, PGR7, PHS1, PMM, PORB, PPOX, PSRP5, PUR2, RABE1b, RIBA2, ROC4, RP1, RPL18, RPL21C, RPL27AB, RPL3B, RPL5B, RPL9, RPS11-BETA, RPS15, RPS17, RS27A, RSR4, SCO1, SHM1, SHM4, SOT16, SPDS1, SPDS2, SVR1, THI1, TRP1, TSA1, UDG4, WIN1, emb1129, emb1473, emb2726]
GO:0034654	nucleobase-containing compound biosynthetic process	GO_BiologicalProcess-Custom-GOA-ACAP-ARAP_11.09.2020_00h00	1.06369e-07	1.75509e-06	3.13683e-05	7.65756e-05	[4, 5]	Group68	5.37736	57	[ACLA-3, ADK1, ADSS, AGL12, AKR2B, AT1G03740, AT1G16350, AT2G35040, AT3G11450, AT3G15640, AT3G18680, AT3G54470, AT4G18440, AT5G08690, AT5G27470, AT5G47030, ATMS1, ATP3, ATX1, AXS2, BEE2, BES1, BIM2, CAC3, CRB, DRL1, E1 ALPHA, FLN2, GER2, HMGB2, HMGB3, HMGB5, HSBP, IPK2BETA, LSH10, MBD9, MEE31, MVP1, NADK2, NRPD2B, PEPR1, PMM, PRL1, PTAC5, PUR2, RDR2, RHM1, RHM3, RHON1, RPP8, RPT3, RPT5A, RVE8, SHM1, UDG4, WRKY4, emb1579]
GO:0006810	transport	GO_BiologicalProcess-Custom-GOA-ACAP-ARAP_11.09.2020_00h00	3.08724e-05	0.000260116	3.08724e-05	7.76488e-05	[3]	Group69	6.82432	101	[ABCI7, ACA1, ADK1, ADL6, AGD9, AKR2, AKR2B, ANNAT1, ANNAT2, AT1G45170, AT1G52190, AT1G52380, AT1G67680, AT2G20760, AT2G30060, AT2G43530, AT2G43550, AT3G11070, AT3G12390, AT3G15640, AT3G55020, AT4G02450, AT4G04200, AT4G08520, AT4G09160, AT4G10480, AT4G27870, AT5G03345, AT5G05010, AT5G08690, AT5G14910, AT5G23820, AT5G42960, AT5G47030, AT5G55220, ATL5, ATP3, AtCDC48B, BGLU18, CAD1, CAO, CAT3, CCS, CDC48, CIP1, CKL2, CLC2, CR88, CUE1, EHD2, EMB1586, FER1, FER3, GRXS17, HB2, HK2, HSP93-III, IMPA-1, IMPA-2, IMPA-4, LIP1, LTP2, MEE31, MGE1, MVP1, NACA2, NACA3, NACA5, NAP7, NDP1, NIG, NRT1.1, PAA2, PCAP1, PEN3, PEX1, PEX19-2, PEX5, PEX6, PEX7, PIN4, PKT3, PKT4, PMM, PRA1.B6, PUP18, RABA4B, RANBP1, RD28, RHM1, RHM3, SHD, SHM1, SIRANBP, TIM17-2, TPR8, TT4, Tudor2, cpHsc70-1, cpHsc70-2, emb2746]
GO:0055085	transmembrane transport	GO_BiologicalProcess-Custom-GOA-ACAP-ARAP_11.09.2020_00h00	8.50084e-06	8.01507e-05	3.08724e-05	7.76488e-05	[2, 4]	Group69	5.11696	35	[ABCI7, ACA1, ANNAT1, AT1G45170, AT1G52190, AT2G43530, AT2G43550, AT3G15640, AT4G27870, AT5G03345, AT5G08690, AT5G42960, AT5G47030, ATP3, CAD1, CAO, CAT3, CR88, CUE1, HSP93-III, MGE1, NAP7, NRT1.1, PAA2, PEN3, PEX1, PEX5, PEX6, PEX7, PIN4, PKT3, PKT4, PUP18, RD28, TIM17-2]
GO:0006811	ion transport	GO_BiologicalProcess-Custom-GOA-ACAP-ARAP_11.09.2020_00h00	0.00115278	0.00543453	3.08724e-05	7.76488e-05	[4]	Group69	5.60166	27	[ACA1, ANNAT1, AT1G45170, AT1G52190, AT2G43530, AT2G43550, AT3G15640, AT4G27870, AT5G03345, AT5G08690, AT5G14910, AT5G42960, AT5G47030, ATP3, CAD1, CAT3, CCS, CUE1, FER1, FER3, HK2, LTP2, NRT1.1, PAA2, PEN3, PKT3, PKT4]
GO:0022857	transmembrane transporter activity	GO_BiologicalProcess-Custom-GOA-ACAP-ARAP_11.09.2020_00h00	1.3285e-07	2.14729e-06	3.08724e-05	7.76488e-05	[3, 5]	Group69	4.08497	25	[ABCI7, ACA1, AT1G45170, AT1G52190, AT2G43530, AT2G43550, AT3G15640, AT4G27870, AT5G03345, AT5G08690, AT5G42960, AT5G47030, CAD1, CAT3, CUE1, NAP7, NRT1.1, PAA2, PEN3, PIN4, PKT3, PKT4, PUP18, RD28, TIM17-2]
GO:0034220	ion transmembrane transport	GO_BiologicalProcess-Custom-GOA-ACAP-ARAP_11.09.2020_00h00	0.00049755	0.00260967	3.08724e-05	7.76488e-05	[3, 5]	Group69	5.01193	21	[ACA1, ANNAT1, AT1G45170, AT1G52190, AT2G43530, AT2G43550, AT3G15640, AT4G27870, AT5G03345, AT5G08690, AT5G42960, AT5G47030, ATP3, CAD1, CAT3, CUE1, NRT1.1, PAA2, PEN3, PKT3, PKT4]
GO:0015075	ion transmembrane transporter activity	GO_BiologicalProcess-Custom-GOA-ACAP-ARAP_11.09.2020_00h00	0.000599422	0.00308274	3.08724e-05	7.76488e-05	[4, 6]	Group69	4.87179	19	[ACA1, AT1G45170, AT1G52190, AT2G43530, AT2G43550, AT3G15640, AT4G27870, AT5G03345, AT5G08690, AT5G42960, AT5G47030, CAD1, CAT3, CUE1, NRT1.1, PAA2, PEN3, PKT3, PKT4]
GO:0015318	inorganic molecular entity transmembrane transporter activity	GO_BiologicalProcess-Custom-GOA-ACAP-ARAP_11.09.2020_00h00	0.00607787	0.0201409	3.08724e-05	7.76488e-05	[4, 6]	Group69	5.58659	20	[ACA1, AT1G45170, AT1G52190, AT2G43530, AT2G43550, AT3G15640, AT4G27870, AT5G03345, AT5G08690, AT5G42960, AT5G47030, CAD1, CAT3, CUE1, NRT1.1, PAA2, PEN3, PKT3, PKT4, RD28]
GO:0016721	oxidoreductase activity, acting on superoxide radicals as acceptor	GO_BiologicalProcess-Custom-GOA-ACAP-ARAP_11.09.2020_00h00	0.00445637	0.0161162	1.67748e-05	4.49131e-05	[4]	Group70	50	4	[CCS, CPN20, CSD1, CSD2]
GO:0071241	cellular response to inorganic substance	GO_BiologicalProcess-Custom-GOA-ACAP-ARAP_11.09.2020_00h00	0.00479316	0.0170999	1.67748e-05	4.49131e-05	[4]	Group70	26.087	7	[ACO1, ACO2, CAD1, CSD1, MPK4, PCAP1]
GO:0010039	response to iron ion	GO_BiologicalProcess-Custom-GOA-ACAP-ARAP_11.09.2020_00h00	0.00560464	0.0192159	1.67748e-05	4.49131e-05	[5]	Group70	38.4615	5	[CSD1, CSD2, FER1, FER3, PCAP1]
GO:0046688	response to copper ion	GO_BiologicalProcess-Custom-GOA-ACAP-ARAP_11.09.2020_00h00	0.000121476	0.000801741	1.67748e-05	4.49131e-05	[5]	Group70	60	6	[CAD1, CSD1, CSD2, DRT112, PCAP1, VSP2]
GO:0071472	cellular response to salt stress	GO_BiologicalProcess-Custom-GOA-ACAP-ARAP_11.09.2020_00h00	0.0111026	0.0339509	1.67748e-05	4.49131e-05	[5, 6]	Group70	33.3333	5	[AT4G16830, BPM4, CSD1, CSD2, PCAP1]
GO:0006101	citrate metabolic process	GO_BiologicalProcess-Custom-GOA-ACAP-ARAP_11.09.2020_00h00	0.00111982	0.00531077	1.67748e-05	4.49131e-05	[7]	Group70	50	4	[ACO1, ACO2, ACO3]
GO:0004784	superoxide dismutase activity	GO_BiologicalProcess-Custom-GOA-ACAP-ARAP_11.09.2020_00h00	0.00445637	0.0161162	1.67748e-05	4.49131e-05	[5, 6, 8, 9, 10]	Group70	50	4	[CCS, CPN20, CSD1, CSD2]
GO:0009812	flavonoid metabolic process	GO_BiologicalProcess-Custom-GOA-ACAP-ARAP_11.09.2020_00h00	0.00101701	0.00485224	5.66681e-05	0.000130651	[3]	Group71	24.1379	14	[AT1G06000, AT4G14090, CHIL, CRT3, DMR6, F3H, FLS1, HB1, LDOX, RHM1, RHM3, TT4, TT7, UGT78D1]
GO:0046148	pigment biosynthetic process	GO_BiologicalProcess-Custom-GOA-ACAP-ARAP_11.09.2020_00h00	0.000104157	0.000693215	5.66681e-05	0.000130651	[3]	Group71	21.5517	25	[ALB1, AT1G06000, AT1G74470, AT4G14090, CHLI1, CHLI2, CLA1, DMR6, FLS1, HB1, HEMC, HEME2, ISPF, LDOX, LIN2, NTRC, PCB2, PGR7, PORB, PPOX, PUR2, RHM1, RHM3, TT4, UGT78D1]
GO:0051552	flavone metabolic process	GO_BiologicalProcess-Custom-GOA-ACAP-ARAP_11.09.2020_00h00	0.000121476	0.000801741	5.66681e-05	0.000130651	[3, 4]	Group71	60	6	[AT1G06000, DMR6, FLS1, RHM1, RHM3, UGT78D1]
GO:0009813	flavonoid biosynthetic process	GO_BiologicalProcess-Custom-GOA-ACAP-ARAP_11.09.2020_00h00	0.000182367	0.00115548	5.66681e-05	0.000130651	[4]	Group71	29.5455	13	[AT1G06000, AT4G14090, CHIL, DMR6, F3H, FLS1, HB1, LDOX, RHM1, RHM3, TT4, TT7, UGT78D1]
GO:0051553	flavone biosynthetic process	GO_BiologicalProcess-Custom-GOA-ACAP-ARAP_11.09.2020_00h00	0.000121476	0.000801741	5.66681e-05	0.000130651	[4, 5]	Group71	60	6	[AT1G06000, DMR6, FLS1, RHM1, RHM3, UGT78D1]
GO:0051554	flavonol metabolic process	GO_BiologicalProcess-Custom-GOA-ACAP-ARAP_11.09.2020_00h00	0.000763419	0.00380269	5.66681e-05	0.000130651	[4, 5]	Group71	55.5556	5	[AT1G06000, FLS1, RHM1, RHM3, UGT78D1]
GO:0051555	flavonol biosynthetic process	GO_BiologicalProcess-Custom-GOA-ACAP-ARAP_11.09.2020_00h00	0.000763419	0.00380269	5.66681e-05	0.000130651	[5, 6]	Group71	55.5556	5	[AT1G06000, FLS1, RHM1, RHM3, UGT78D1]
GO:0044248	cellular catabolic process	GO_BiologicalProcess-Custom-GOA-ACAP-ARAP_11.09.2020_00h00	6.47698e-08	1.16586e-06	1.26875e-09	9.57327e-09	[3]	Group72	15.747	117	[2-Cys Prx B, ACX1, ADH1, AIM1, ALDH5F1, APX1, APX6, ARGAH1, AT1G11860, AT1G12050, AT1G44790, AT1G75990, AT1G79210, AT2G38010, AT3G24180, AT4G01700, AT4G03020, AT4G10060, AT4G16800, AT4G26910, AT4G29960, AT4G38930, AT5G21100, AT5G28050, AT5G42250, AT5G55070, AlaAT1, AtCDC48B, BAM5, BETA-UP, BGLU18, BGLU19, BIP1, BIP2, CAD1, CAT1, CAT3, CDA1, CDC48, CHI, CLH1, CLP2, CLPP4, CLPP5, CLPR1, CP29, D-CDES, DCI1, DMR6, ECH2, ECT6, ESM1, FBP, FIS1B, GAD2, GDCH, GGT1, GLDP1, GLDP2, GSTF2, GSTF6, GSTF7, GSTF8, GSTT1, GSTU13, GSTU16, GSTU26, HK2, HOL1, HOT5, KAT5, LARP1a, LIP1, LSF1, LSF2, NIT3, NSP1, NTRC, OMR1, OXP1, PAA2, PAF1, PAL3, PBC1, PBF1, PBG1, PEN3, PEX1, PEX6, PHS1, PHS2, PKT3, PKT4, PRXIIF, PUX4, RAD23D, RBP31, RPN10, RPN5B, RPT3, RPT5A, SGT1A, SGT1B, SHM1, SHM4, TGG1, TGG2, TIM, TPI, TPR8, TPX1, Tudor2, UBA2A, UBP6, URE, XBCP3, Y14]
GO:0044282	small molecule catabolic process	GO_BiologicalProcess-Custom-GOA-ACAP-ARAP_11.09.2020_00h00	2.43069e-10	1.0695e-08	1.26875e-09	9.57327e-09	[3]	Group72	26.3158	45	[ACX1, ADH1, AIM1, ALDH5F1, ARGAH1, AT1G11860, AT1G12050, AT1G17160, AT3G17940, AT3G47800, AT4G16800, AT4G26910, AT5G21100, AT5G28050, AT5G42250, AT5G55070, AlaAT1, CDA1, D-CDES, DCI1, DMR6, ECH2, GAD2, GDCH, GGT1, GLDP1, GLDP2, HL, HOT5, KAT5, LIP1, OMR1, PAL3, PEX1, PEX6, PKT3, PKT4, RPE, SHM1, SHM4, TIM, TPI, URE, iPGAM1, iPGAM2]
GO:1901575	organic substance catabolic process	GO_BiologicalProcess-Custom-GOA-ACAP-ARAP_11.09.2020_00h00	4.8113e-08	9.07274e-07	1.26875e-09	9.57327e-09	[3]	Group72	15.5811	122	[ACX1, ADH1, AIM1, ALDH5F1, ARGAH1, AT1G11860, AT1G12050, AT1G17160, AT1G44790, AT1G56190, AT1G75990, AT1G79210, AT2G38010, AT3G10720, AT3G17940, AT3G24180, AT3G47010, AT3G47800, AT4G01700, AT4G03020, AT4G10060, AT4G16800, AT4G26910, AT4G29960, AT4G38930, AT5G21100, AT5G28050, AT5G42250, AT5G55070, AlaAT1, AtCDC48B, BAM5, BETA-UP, BGLU18, BGLU19, BIP1, BIP2, CAD1, CDA1, CDC48, CHI, CLH1, CLP2, CLPP4, CLPP5, CLPR1, CP29, ChiC, D-CDES, DCI1, DMR6, ECH2, ECT6, ESM1, FBA1, FBA6, FBA8, FBP, GAD2, GAPC1, GAPC2, GDCH, GGT1, GLDP1, GLDP2, GSTU13, HK2, HL, HOL1, HOT5, KAT5, LARP1a, LIP1, LOS2, LSF1, LSF2, MES5, NIT3, NSP1, OMR1, OXP1, PAA2, PAF1, PAL3, PBC1, PBF1, PBG1, PDE345, PEN3, PEX1, PEX6, PGK1, PGM, PHS1, PHS2, PKT3, PKT4, PUX4, RAD23D, RBP31, RPE, RPN10, RPN5B, RPT3, RPT5A, SGT1A, SGT1B, SHM1, SHM4, TGG1, TGG2, TIM, TPI, TPR8, Tudor2, UBA2A, UBP6, URE, XBCP3, Y14, iPGAM1, iPGAM2]
GO:0016054	organic acid catabolic process	GO_BiologicalProcess-Custom-GOA-ACAP-ARAP_11.09.2020_00h00	6.66744e-07	8.51712e-06	1.26875e-09	9.57327e-09	[4]	Group72	25.2101	30	[ACX1, AIM1, ALDH5F1, ARGAH1, AT1G11860, AT1G12050, AT4G16800, AT4G26910, AT5G21100, AT5G55070, AlaAT1, D-CDES, DCI1, DMR6, ECH2, GAD2, GDCH, GGT1, GLDP1, GLDP2, KAT5, LIP1, OMR1, PAL3, PEX1, PEX6, PKT3, PKT4, SHM1, SHM4]
GO:0009063	cellular amino acid catabolic process	GO_BiologicalProcess-Custom-GOA-ACAP-ARAP_11.09.2020_00h00	4.57588e-05	0.000351854	1.26875e-09	9.57327e-09	[4, 5, 6, 7]	Group72	26.0274	19	[ALDH5F1, ARGAH1, AT1G11860, AT1G12050, AT4G16800, AT4G26910, AT5G55070, AlaAT1, D-CDES, GAD2, GDCH, GGT1, GLDP1, GLDP2, LIP1, OMR1, PAL3, SHM1, SHM4]
GO:0046395	carboxylic acid catabolic process	GO_BiologicalProcess-Custom-GOA-ACAP-ARAP_11.09.2020_00h00	6.66744e-07	8.51712e-06	1.26875e-09	9.57327e-09	[5, 6]	Group72	25.2101	30	[ACX1, AIM1, ALDH5F1, ARGAH1, AT1G11860, AT1G12050, AT4G16800, AT4G26910, AT5G21100, AT5G55070, AlaAT1, D-CDES, DCI1, DMR6, ECH2, GAD2, GDCH, GGT1, GLDP1, GLDP2, KAT5, LIP1, OMR1, PAL3, PEX1, PEX6, PKT3, PKT4, SHM1, SHM4]
GO:0072329	monocarboxylic acid catabolic process	GO_BiologicalProcess-Custom-GOA-ACAP-ARAP_11.09.2020_00h00	0.000882813	0.00431597	1.26875e-09	9.57327e-09	[6, 7]	Group72	25.4902	13	[ACX1, AIM1, ALDH5F1, AT1G12050, AT4G16800, DCI1, DMR6, ECH2, KAT5, PEX1, PEX6, PKT3, PKT4]
GO:1901606	alpha-amino acid catabolic process	GO_BiologicalProcess-Custom-GOA-ACAP-ARAP_11.09.2020_00h00	5.66361e-05	0.000427198	1.26875e-09	9.57327e-09	[5, 6, 7, 8]	Group72	26.4706	18	[ALDH5F1, ARGAH1, AT1G11860, AT1G12050, AT4G26910, AT5G55070, AlaAT1, D-CDES, GAD2, GDCH, GGT1, GLDP1, GLDP2, LIP1, OMR1, PAL3, SHM1, SHM4]
GO:0006740	NADPH regeneration	GO_BiologicalProcess-Custom-GOA-ACAP-ARAP_11.09.2020_00h00	0.000807311	0.00397137	3.74616e-09	1.94332e-08	[3, 4]	Group73	30.303	10	[AT3G60750, AT5G44520, FBA1, FBA6, FBA8, G6PD5, PDE345, PGL2, PGL5, RPE]
GO:0019318	hexose metabolic process	GO_BiologicalProcess-Custom-GOA-ACAP-ARAP_11.09.2020_00h00	1.5894e-08	3.31264e-07	3.74616e-09	1.94332e-08	[4, 5]	Group73	35.3846	23	[AT1G56190, AT2G31390, AT3G17940, AT3G47800, FBA1, FBA6, FBA8, FBP, G6PD5, GAPA, GAPA-2, GAPB, GAPC1, GAPC2, PCK1, PDE345, PGK1, PMM, SBPASE, TIM, TPI, iPGAM1, iPGAM2]
GO:0030388	fructose 1,6-bisphosphate metabolic process	GO_BiologicalProcess-Custom-GOA-ACAP-ARAP_11.09.2020_00h00	0.000245342	0.00142876	3.74616e-09	1.94332e-08	[4, 5]	Group73	54.5455	6	[FBA1, FBA6, FBA8, FBP, PDE345, SBPASE]
GO:0046364	monosaccharide biosynthetic process	GO_BiologicalProcess-Custom-GOA-ACAP-ARAP_11.09.2020_00h00	2.77828e-07	4.00072e-06	3.74616e-09	1.94332e-08	[4, 5]	Group73	38.6364	17	[AT1G56190, AT2G41090, FBA1, FBA6, FBA8, FBP, GAE1, GAPC1, GAPC2, PCK1, PDE345, PGK1, PMM, RGP2, SBPASE, TIM, TPI]
GO:0051156	glucose 6-phosphate metabolic process	GO_BiologicalProcess-Custom-GOA-ACAP-ARAP_11.09.2020_00h00	0.0021256	0.00895467	3.74616e-09	1.94332e-08	[4, 5]	Group73	27.027	10	[AT3G60750, AT5G44520, FBA1, FBA6, FBA8, G6PD5, PDE345, PGL2, PGL5, RPE]
GO:0006098	pentose-phosphate shunt	GO_BiologicalProcess-Custom-GOA-ACAP-ARAP_11.09.2020_00h00	0.000462738	0.00245966	3.74616e-09	1.94332e-08	[4, 5, 6]	Group73	32.2581	10	[AT3G60750, AT5G44520, FBA1, FBA6, FBA8, G6PD5, PDE345, PGL2, PGL5, RPE]
GO:0006006	glucose metabolic process	GO_BiologicalProcess-Custom-GOA-ACAP-ARAP_11.09.2020_00h00	2.40897e-12	1.46762e-10	3.74616e-09	1.94332e-08	[5, 6]	Group73	55.2632	21	[AT1G56190, AT3G17940, AT3G47800, FBA1, FBA6, FBA8, FBP, G6PD5, GAPA, GAPA-2, GAPB, GAPC1, GAPC2, PCK1, PDE345, PGK1, SBPASE, TIM, TPI, iPGAM1, iPGAM2]
GO:0019319	hexose biosynthetic process	GO_BiologicalProcess-Custom-GOA-ACAP-ARAP_11.09.2020_00h00	1.91522e-07	2.91703e-06	3.74616e-09	1.94332e-08	[5, 6]	Group73	50	13	[AT1G56190, FBA1, FBA6, FBA8, FBP, GAPC1, GAPC2, PCK1, PDE345, PGK1, SBPASE, TIM, TPI]
GO:0006094	gluconeogenesis	GO_BiologicalProcess-Custom-GOA-ACAP-ARAP_11.09.2020_00h00	1.32658e-08	2.91847e-07	3.74616e-09	1.94332e-08	[6, 7]	Group73	59.0909	13	[AT1G56190, FBA1, FBA6, FBA8, FBP, GAPC1, GAPC2, PCK1, PDE345, PGK1, SBPASE, TIM, TPI]
GO:0006081	cellular aldehyde metabolic process	GO_BiologicalProcess-Custom-GOA-ACAP-ARAP_11.09.2020_00h00	0.00255715	0.010386	0.00255715	0.00385897	[3]	Group74	25	11	[ADH1, AT5G42250, CLA1, HDS, HOT5, ISPF, PDX1.1, PPOX, RSR4, TIM, TPI]
GO:0046292	formaldehyde metabolic process	GO_BiologicalProcess-Custom-GOA-ACAP-ARAP_11.09.2020_00h00	0.0144956	0.0418997	0.00255715	0.00385897	[3, 4]	Group74	50	3	[ADH1, AT5G42250, HOT5]
GO:0046184	aldehyde biosynthetic process	GO_BiologicalProcess-Custom-GOA-ACAP-ARAP_11.09.2020_00h00	0.00140536	0.0064338	0.00255715	0.00385897	[4]	Group74	50	5	[PDX1.1, PPOX, RSR4, TIM, TPI]
GO:0019682	glyceraldehyde-3-phosphate metabolic process	GO_BiologicalProcess-Custom-GOA-ACAP-ARAP_11.09.2020_00h00	0.00237205	0.00973399	0.00255715	0.00385897	[4, 5]	Group74	45.4545	5	[CLA1, HDS, ISPF, TIM, TPI]
GO:0110096	cellular response to aldehyde	GO_BiologicalProcess-Custom-GOA-ACAP-ARAP_11.09.2020_00h00	0.0144956	0.0418997	0.00255715	0.00385897	[4, 5]	Group74	50	3	[ADH1, AT5G42250, HOT5]
GO:0110095	cellular detoxification of aldehyde	GO_BiologicalProcess-Custom-GOA-ACAP-ARAP_11.09.2020_00h00	0.0144956	0.0418997	0.00255715	0.00385897	[3, 5, 6]	Group74	50	3	[ADH1, AT5G42250, HOT5]
GO:0046294	formaldehyde catabolic process	GO_BiologicalProcess-Custom-GOA-ACAP-ARAP_11.09.2020_00h00	0.0144956	0.0418997	0.00255715	0.00385897	[4, 5, 6, 7]	Group74	50	3	[ADH1, AT5G42250, HOT5]
GO:0051903	S-(hydroxymethyl)glutathione dehydrogenase activity	GO_BiologicalProcess-Custom-GOA-ACAP-ARAP_11.09.2020_00h00	0.00780771	0.0250353	0.00255715	0.00385897	[6]	Group74	60	3	[ADH1, AT5G42250, HOT5]
GO:0004024	alcohol dehydrogenase activity, zinc-dependent	GO_BiologicalProcess-Custom-GOA-ACAP-ARAP_11.09.2020_00h00	0.00780771	0.0250353	0.00255715	0.00385897	[8]	Group74	60	3	[ADH1, AT5G42250, HOT5]
GO:0009812	flavonoid metabolic process	GO_BiologicalProcess-Custom-GOA-ACAP-ARAP_11.09.2020_00h00	0.00101701	0.00485224	4.64063e-06	1.42656e-05	[3]	Group75	24.1379	14	[AT1G06000, AT4G14090, CHIL, CRT3, DMR6, F3H, FLS1, HB1, LDOX, RHM1, RHM3, TT4, TT7, UGT78D1]
GO:0046148	pigment biosynthetic process	GO_BiologicalProcess-Custom-GOA-ACAP-ARAP_11.09.2020_00h00	0.000104157	0.000693215	4.64063e-06	1.42656e-05	[3]	Group75	21.5517	25	[ALB1, AT1G06000, AT1G74470, AT4G14090, CHLI1, CHLI2, CLA1, DMR6, FLS1, HB1, HEMC, HEME2, ISPF, LDOX, LIN2, NTRC, PCB2, PGR7, PORB, PPOX, PUR2, RHM1, RHM3, TT4, UGT78D1]
GO:0009813	flavonoid biosynthetic process	GO_BiologicalProcess-Custom-GOA-ACAP-ARAP_11.09.2020_00h00	0.000182367	0.00115548	4.64063e-06	1.42656e-05	[4]	Group75	29.5455	13	[AT1G06000, AT4G14090, CHIL, DMR6, F3H, FLS1, HB1, LDOX, RHM1, RHM3, TT4, TT7, UGT78D1]
GO:0033013	tetrapyrrole metabolic process	GO_BiologicalProcess-Custom-GOA-ACAP-ARAP_11.09.2020_00h00	9.50528e-05	0.000637981	4.64063e-06	1.42656e-05	[4]	Group75	24.0964	20	[ALB1, AT1G74470, CHLI1, CHLI2, CLA1, CLH1, D-CDES, HEMC, HEME2, HK2, ISPF, LIN2, NPQ1, NTRC, PCB2, PGR7, PORB, PPOX, RSR4, SOX]
GO:0006778	porphyrin-containing compound metabolic process	GO_BiologicalProcess-Custom-GOA-ACAP-ARAP_11.09.2020_00h00	7.92268e-05	0.000560246	4.64063e-06	1.42656e-05	[5]	Group75	24.3902	20	[ALB1, AT1G74470, CHLI1, CHLI2, CLA1, CLH1, D-CDES, HEMC, HEME2, HK2, ISPF, LIN2, NPQ1, NTRC, PCB2, PGR7, PORB, PPOX, RSR4, SOX]
GO:0033014	tetrapyrrole biosynthetic process	GO_BiologicalProcess-Custom-GOA-ACAP-ARAP_11.09.2020_00h00	0.00202345	0.00866254	4.64063e-06	1.42656e-05	[5]	Group75	22.5806	14	[ALB1, AT1G74470, CHLI1, CHLI2, CLA1, HEMC, HEME2, ISPF, LIN2, NTRC, PCB2, PGR7, PORB, PPOX]
GO:0015995	chlorophyll biosynthetic process	GO_BiologicalProcess-Custom-GOA-ACAP-ARAP_11.09.2020_00h00	0.000882813	0.00431597	4.64063e-06	1.42656e-05	[4, 7]	Group75	25.4902	13	[ALB1, AT1G74470, CHLI1, CHLI2, CLA1, HEMC, HEME2, ISPF, LIN2, NTRC, PCB2, PORB, PPOX]
GO:0006779	porphyrin-containing compound biosynthetic process	GO_BiologicalProcess-Custom-GOA-ACAP-ARAP_11.09.2020_00h00	0.00121692	0.00570296	4.64063e-06	1.42656e-05	[6]	Group75	23.7288	14	[ALB1, AT1G74470, CHLI1, CHLI2, CLA1, HEMC, HEME2, ISPF, LIN2, NTRC, PCB2, PGR7, PORB, PPOX]
GO:0015994	chlorophyll metabolic process	GO_BiologicalProcess-Custom-GOA-ACAP-ARAP_11.09.2020_00h00	3.71674e-05	0.00030347	4.64063e-06	1.42656e-05	[6]	Group75	26.3889	19	[ALB1, AT1G74470, CHLI1, CHLI2, CLA1, CLH1, D-CDES, HEMC, HEME2, HK2, ISPF, LIN2, NPQ1, NTRC, PCB2, PORB, PPOX, RSR4, SOX]
GO:0043170	macromolecule metabolic process	GO_BiologicalProcess-Custom-GOA-ACAP-ARAP_11.09.2020_00h00	2.46537e-06	2.71191e-05	0.653386	0.669519	[3]	Group76	7.96843	314	[ADK1, AGL12, AKR2B, ALP, APA1, APL3, APS2, ASPG1, AT1G01100, AT1G03740, AT1G05350, AT1G08360, AT1G09130, AT1G09750, AT1G11330, AT1G18540, AT1G41880, AT1G44835, AT1G56190, AT1G59359, AT1G63110, AT1G67430, AT1G74050, AT1G75990, AT1G79210, AT2G01820, AT2G02570, AT2G13440, AT2G18110, AT2G19730, AT2G20450, AT2G24060, AT2G25870, AT2G26100, AT2G27710, AT2G28450, AT2G31390, AT2G33840, AT2G34480, AT2G37220, AT2G42290, AT2G44120, AT3G02080, AT3G02560, AT3G04600, AT3G07090, AT3G08740, AT3G09200, AT3G09500, AT3G10610, AT3G10720, AT3G11450, AT3G12290, AT3G13120, AT3G14840, AT3G15520, AT3G18500, AT3G18680, AT3G23700, AT3G26370, AT3G44590, AT3G44620, AT3G44850, AT3G46610, AT3G46630, AT3G47010, AT3G47370, AT3G47910, AT3G52580, AT3G54360, AT3G54400, AT3G55760, AT3G56120, AT3G58640, AT3G59540, AT4G01700, AT4G01870, AT4G02450, AT4G02530, AT4G02930, AT4G03020, AT4G04200, AT4G08850, AT4G17470, AT4G18460, AT4G21770, AT4G22285, AT4G23860, AT4G29410, AT4G29960, AT4G31790, AT4G36390, AT4G37510, AT4G38710, AT4G38930, AT5G02050, AT5G02960, AT5G05040, AT5G07090, AT5G08180, AT5G10740, AT5G10800, AT5G12110, AT5G16130, AT5G19370, AT5G19510, AT5G23900, AT5G27470, AT5G36210, AT5G47700, AT5G47930, AT5G48760, AT5G55220, AT5G57370, AT5G59850, AT5G62300, AT5G65220, AT5G65685, AT5G66720, ATL5, ATMS1, ATSBT5.2, ATX1, AtCDC48B, B ALPHA, BAM5, BEE2, BES1, BIM2, BIP1, BIP2, BPM4, CAF1, CAT3, CDC48, CHI, CKL2, CLP2, CLPP4, CLPP5, CLPR1, CP29, CP33, CPNIFS, CRB, CRK10, CRK40, CRY3, CSD1, CSD2, CUE1, CYP38, ChiC, DDI1, DEG10, DHAR1, DRL1, DRT112, ECT6, EIF3G1, ELF5A-3, EMB1030, EMB269, EMB3105, EMB3126, ERS, ESD4, FBP, FBR12, FIP37, FLN2, GATB, GGH1, GGH2, GGT1, GR1, GSTL2, GSTL3, HCF109, HEMC, HK2, HMGB2, HMGB3, HMGB5, HSBP, HSP60, IPK2BETA, LARP1a, LARP6b, LIP1, LOS1, LSF1, LSF2, LSH10, LTP2, MAC3A, MAP1C, MBD9, MC4, MCM5, MCM6, MEE31, MFP1, MKP2, MORF9, MOS1, MPK16, MPK3, MPK4, MPPBETA, MSR2, MSRB2, MVP1, NDF5, NFD2, NFU2, NRPD2B, NTRC, NUDT7, OVA5, P4H2, P4H5, PAA2, PAB4, PAB8, PAF1, PBC1, PBF1, PBG1, PCAP1, PEN3, PEPR1, PERK1, PGK1, PGM, PHS1, PHS2, PLSP1, PMM, POLA2, PREP2, PRL1, PRP40B, PSBO1, PSBO2, PSRP5, PTAC5, PUX4, PnsL4, RABE1b, RAD23D, RBP31, RDR2, RHON1, RIP1, RLK, ROC4, ROC7, ROF1, RP1, RPL18, RPL21C, RPL27AB, RPL3B, RPL5B, RPL9, RPN10, RPN5B, RPP8, RPS11-BETA, RPS15, RPS17, RPT3, RPT5A, RS27A, RVE8, SAE1B, SBPASE, SCO1, SCPL27, SGT1A, SGT1B, SHM1, SNRK2-8, SOBIR1, SPP, SS3, SVR1, SVR3, TMK1, TPP2, TPR8, TRZ3, Tudor2, U2AF35B, UBA2A, UBP6, UDG4, VAR3, WAK1, WRKY4, XBCP3, XCT, XTH8, Y14, ZAR1, ZKT, eEF-1Bb1, emb1129, emb1473, emb1579, emb2726, emb2746]
GO:1901564	organonitrogen compound metabolic process	GO_BiologicalProcess-Custom-GOA-ACAP-ARAP_11.09.2020_00h00	5.63153e-08	1.03725e-06	0.653386	0.669519	[3]	Group76	12.1092	369	[5-FCL, ACL, ACLA-3, ADK1, ADSS, ALB1, ALDH5F1, ALP, APA1, APS2, ARGAH1, ARGAH2, ASP2, ASP3, ASP4, ASPG1, AT1G01100, AT1G03740, AT1G05350, AT1G08360, AT1G09130, AT1G09750, AT1G11330, AT1G11860, AT1G12050, AT1G14810, AT1G16350, AT1G17160, AT1G18540, AT1G31690, AT1G41880, AT1G44790, AT1G44820, AT1G56190, AT1G59359, AT1G63110, AT1G67430, AT1G73600, AT1G74050, AT1G74470, AT1G75990, AT1G79210, AT2G01820, AT2G18110, AT2G19730, AT2G20450, AT2G24060, AT2G25870, AT2G26100, AT2G27710, AT2G33840, AT2G34480, AT2G35040, AT2G38010, AT2G42290, AT2G45300, AT3G02080, AT3G02560, AT3G04600, AT3G07090, AT3G07720, AT3G08740, AT3G09200, AT3G09500, AT3G10610, AT3G12290, AT3G13120, AT3G14390, AT3G14840, AT3G15520, AT3G15640, AT3G16990, AT3G18680, AT3G24180, AT3G44590, AT3G44620, AT3G44850, AT3G46610, AT3G47370, AT3G47910, AT3G52580, AT3G53580, AT3G54360, AT3G54400, AT3G54470, AT3G58640, AT3G59540, AT4G01700, AT4G01870, AT4G02530, AT4G02930, AT4G03020, AT4G04200, AT4G08850, AT4G10060, AT4G16800, AT4G17830, AT4G18440, AT4G22285, AT4G23860, AT4G24830, AT4G26910, AT4G29410, AT4G29960, AT4G31790, AT4G36390, AT4G38710, AT4G38930, AT5G02050, AT5G02960, AT5G05040, AT5G07090, AT5G08690, AT5G10740, AT5G12110, AT5G16130, AT5G19370, AT5G19510, AT5G23900, AT5G27470, AT5G28050, AT5G36210, AT5G47030, AT5G47700, AT5G47930, AT5G48760, AT5G51110, AT5G52810, AT5G55070, AT5G55220, AT5G59850, AT5G62300, AT5G65220, AT5G66720, ATBCAT-5, ATL5, ATMS1, ATP-PRT1, ATP3, ATSBT5.2, ATX1, AlaAT1, AtCDC48B, B ALPHA, BCAT3, BETA-UP, BGLU18, BGLU19, BIO2, BIP1, BIP2, BPM4, CAC3, CAD1, CARAB-AK-LYS, CAT3, CDA1, CDC48, CHLI1, CHLI2, CKL2, CLA1, CLH1, CLP2, CLPP4, CLPP5, CLPR1, CM1, CORI3, CPNIFS, CRB, CRK10, CRK40, CSR1, CUE1, CYP38, CYP81F4, CYP83B1, CYSD1, ChiC, D-CDES, DDI1, DEG10, DHAR1, DHS1, DRT112, E1 ALPHA, ECT6, EDA9, EIF3G1, ELF5A-3, EMB1030, EMB3105, EMB3126, ERS, ESD4, ESM1, FAAH, FBA1, FBA6, FBA8, FBR12, FMO GS-OX3, GAD2, GAPC1, GAPC2, GATB, GCH, GDCH, GGH1, GGH2, GGT1, GLDP1, GLDP2, GLY3, GR1, GS2, GSTL2, GSTL3, GSTT1, GSTU13, GSTU16, GSTU26, HB1, HCF109, HDH, HEMC, HEME2, HK2, HMGB3, HMGS, HOL1, IGMT5, ISPF, LIN2, LIP1, LOS1, LOS2, LSF1, LSF2, MAC3A, MAM1, MAP1C, MBD9, MC4, MEE31, MKP2, MPK16, MPK3, MPK4, MPPBETA, MS3, MSRB2, MTHFR2, MTO3, NADK2, NATA1, NFU2, NIT1, NIT3, NPQ1, NSP1, NTRC, NUDT7, NodGS, OMR1, OTC, OVA5, OXP1, P4H2, P4H5, PAA2, PAB4, PAB8, PAF1, PAL3, PBC1, PBF1, PBG1, PCAP1, PCB2, PDE345, PDX1.1, PEN3, PEPR1, PERK1, PGK1, PGM, PGR7, PHS1, PLSP1, PMM, PORB, PPOX, PREP2, PRL1, PSBO1, PSBO2, PSRP5, PUR2, PUX4, PnsL4, RABE1b, RAD23D, RIBA2, RLK, ROC4, ROC7, ROF1, RP1, RPL18, RPL21C, RPL27AB, RPL3B, RPL5B, RPL9, RPN10, RPN5B, RPP8, RPS11-BETA, RPS15, RPS17, RPT3, RPT5A, RS27A, RSR4, RVE8, SAE1B, SCO1, SCPL27, SGT1A, SGT1B, SHM1, SHM4, SNRK2-8, SOBIR1, SOT16, SOX, SPDS1, SPDS2, SPP, SVR1, TGG1, TGG2, THFS, THI1, TIM, TMK1, TPI, TPP2, TPR8, TRP1, TSA1, UBP6, UDG4, UGT75B1, URE, WAK1, WIN1, XBCP3, ZAR1, ZKT, emb1129, emb1473, emb1579, emb2726, iPGAM1, iPGAM2]
GO:0044260	cellular macromolecule metabolic process	GO_BiologicalProcess-Custom-GOA-ACAP-ARAP_11.09.2020_00h00	1.13195e-05	0.000104245	0.653386	0.669519	[3, 4]	Group76	7.8188	253	[ADK1, AGL12, AKR2B, APL3, APS2, AT1G01100, AT1G03740, AT1G05350, AT1G08360, AT1G11330, AT1G18540, AT1G41880, AT1G56190, AT1G59359, AT1G63110, AT1G67430, AT1G74050, AT1G75990, AT1G79210, AT2G01820, AT2G13440, AT2G18110, AT2G19730, AT2G20450, AT2G24060, AT2G26100, AT2G27710, AT2G28450, AT2G31390, AT2G33840, AT2G34480, AT2G42290, AT3G02080, AT3G02560, AT3G04600, AT3G07090, AT3G08740, AT3G09200, AT3G09500, AT3G10610, AT3G11450, AT3G12290, AT3G13120, AT3G14840, AT3G15520, AT3G26370, AT3G44590, AT3G44620, AT3G44850, AT3G46610, AT3G47370, AT3G47910, AT3G52580, AT3G54360, AT3G55760, AT3G56120, AT3G58640, AT3G59540, AT4G01700, AT4G02530, AT4G02930, AT4G03020, AT4G04200, AT4G08850, AT4G22285, AT4G23860, AT4G29410, AT4G29960, AT4G31790, AT4G36390, AT4G38710, AT4G38930, AT5G02050, AT5G02960, AT5G05040, AT5G07090, AT5G10740, AT5G12110, AT5G16130, AT5G19370, AT5G19510, AT5G23900, AT5G27470, AT5G47700, AT5G47930, AT5G48760, AT5G55220, AT5G59850, AT5G62300, AT5G65220, AT5G65685, AT5G66720, ATL5, ATMS1, ATX1, AtCDC48B, B ALPHA, BAM5, BEE2, BES1, BIM2, BIP1, BIP2, BPM4, CAT3, CDC48, CHI, CKL2, CLP2, CLPP4, CLPP5, CLPR1, CP29, CPNIFS, CRB, CRK10, CRK40, CRY3, CUE1, CYP38, DHAR1, DRL1, DRT112, ECT6, EIF3G1, ELF5A-3, EMB1030, EMB3105, EMB3126, ERS, ESD4, FBP, FBR12, FIP37, FLN2, GATB, GGT1, GR1, GSTL2, GSTL3, HCF109, HEMC, HK2, HMGB2, HMGB3, HMGB5, IPK2BETA, LARP1a, LIP1, LOS1, LSF1, LSF2, LSH10, MAC3A, MAP1C, MBD9, MCM5, MCM6, MEE31, MFP1, MKP2, MPK16, MPK3, MPK4, MSR2, MSRB2, MVP1, NRPD2B, NTRC, NUDT7, OVA5, P4H2, P4H5, PAA2, PAB4, PAB8, PAF1, PBC1, PBF1, PBG1, PCAP1, PEN3, PEPR1, PERK1, PGK1, PGM, PHS1, PHS2, PLSP1, PMM, POLA2, PRL1, PSBO1, PSBO2, PSRP5, PTAC5, PUX4, PnsL4, RABE1b, RAD23D, RBP31, RDR2, RHON1, RLK, ROC4, ROC7, ROF1, RP1, RPL18, RPL21C, RPL27AB, RPL3B, RPL5B, RPL9, RPN10, RPN5B, RPP8, RPS11-BETA, RPS15, RPS17, RPT3, RPT5A, RS27A, RVE8, SAE1B, SBPASE, SCO1, SGT1A, SGT1B, SHM1, SNRK2-8, SOBIR1, SPP, SS3, SVR1, TMK1, TPR8, Tudor2, UBA2A, UBP6, WAK1, WRKY4, XBCP3, XTH8, Y14, ZAR1, ZKT, eEF-1Bb1, emb1129, emb1473, emb1579, emb2726]
GO:0043412	macromolecule modification	GO_BiologicalProcess-Custom-GOA-ACAP-ARAP_11.09.2020_00h00	3.30684e-08	6.71543e-07	0.653386	0.669519	[4]	Group76	6.09756	101	[ADK1, AT1G01100, AT1G03740, AT1G05350, AT1G11330, AT1G56190, AT1G63110, AT2G01820, AT2G13440, AT2G26100, AT2G28450, AT2G42290, AT3G07090, AT3G12290, AT3G14840, AT3G15520, AT3G44620, AT3G44850, AT3G47910, AT3G54360, AT3G56120, AT3G58640, AT4G08850, AT4G17470, AT4G21770, AT4G22285, AT4G23860, AT4G31790, AT4G36390, AT5G08180, AT5G10740, AT5G19370, AT5G47700, AT5G55220, AT5G66720, ATL5, ATMS1, ATX1, B ALPHA, BPM4, CAT3, CKL2, CPNIFS, CRK10, CRK40, CUE1, CYP38, DHAR1, DRL1, EMB1030, ESD4, FIP37, GSTL2, GSTL3, HEMC, HK2, LIP1, LSF1, LSF2, MAC3A, MAP1C, MBD9, MEE31, MKP2, MORF9, MPK16, MPK3, MPK4, NUDT7, P4H2, P4H5, PCAP1, PEN3, PEPR1, PERK1, PGK1, PHS1, PMM, PRL1, PSBO1, PSBO2, PnsL4, RBP31, RIP1, RLK, ROC4, ROC7, ROF1, RP1, RPP8, RVE8, SAE1B, SNRK2-8, SOBIR1, SVR1, TMK1, UBP6, VAR3, WAK1, ZAR1]
GO:0036211	protein modification process	GO_BiologicalProcess-Custom-GOA-ACAP-ARAP_11.09.2020_00h00	8.36941e-09	2.20952e-07	0.653386	0.669519	[4, 5]	Group76	5.74324	86	[ADK1, AT1G01100, AT1G03740, AT1G05350, AT1G11330, AT1G56190, AT1G63110, AT2G01820, AT2G26100, AT2G42290, AT3G07090, AT3G14840, AT3G15520, AT3G44620, AT3G44850, AT3G47910, AT3G54360, AT3G58640, AT4G08850, AT4G22285, AT4G23860, AT4G31790, AT4G36390, AT5G10740, AT5G19370, AT5G47700, AT5G55220, AT5G66720, ATL5, ATMS1, ATX1, B ALPHA, BPM4, CAT3, CKL2, CPNIFS, CRK10, CRK40, CUE1, CYP38, DHAR1, ESD4, GSTL2, GSTL3, HEMC, HK2, LIP1, LSF1, LSF2, MAC3A, MAP1C, MBD9, MEE31, MKP2, MPK16, MPK3, MPK4, NUDT7, P4H2, P4H5, PCAP1, PEN3, PEPR1, PERK1, PGK1, PHS1, PMM, PRL1, PSBO1, PSBO2, PnsL4, RLK, ROC4, ROC7, ROF1, RP1, RPP8, RVE8, SAE1B, SNRK2-8, SOBIR1, TMK1, UBP6, WAK1, ZAR1]
GO:0006464	cellular protein modification process	GO_BiologicalProcess-Custom-GOA-ACAP-ARAP_11.09.2020_00h00	8.36941e-09	2.20952e-07	0.653386	0.669519	[5, 6]	Group76	5.74324	86	[ADK1, AT1G01100, AT1G03740, AT1G05350, AT1G11330, AT1G56190, AT1G63110, AT2G01820, AT2G26100, AT2G42290, AT3G07090, AT3G14840, AT3G15520, AT3G44620, AT3G44850, AT3G47910, AT3G54360, AT3G58640, AT4G08850, AT4G22285, AT4G23860, AT4G31790, AT4G36390, AT5G10740, AT5G19370, AT5G47700, AT5G55220, AT5G66720, ATL5, ATMS1, ATX1, B ALPHA, BPM4, CAT3, CKL2, CPNIFS, CRK10, CRK40, CUE1, CYP38, DHAR1, ESD4, GSTL2, GSTL3, HEMC, HK2, LIP1, LSF1, LSF2, MAC3A, MAP1C, MBD9, MEE31, MKP2, MPK16, MPK3, MPK4, NUDT7, P4H2, P4H5, PCAP1, PEN3, PEPR1, PERK1, PGK1, PHS1, PMM, PRL1, PSBO1, PSBO2, PnsL4, RLK, ROC4, ROC7, ROF1, RP1, RPP8, RVE8, SAE1B, SNRK2-8, SOBIR1, TMK1, UBP6, WAK1, ZAR1]
GO:0006412	translation	GO_BiologicalProcess-Custom-GOA-ACAP-ARAP_11.09.2020_00h00	6.51724e-09	1.77988e-07	0.653386	0.669519	[5, 6, 7]	Group76	18.1818	83	[AT1G01100, AT1G08360, AT1G18540, AT1G41880, AT1G59359, AT1G67430, AT1G74050, AT2G18110, AT2G19730, AT2G20450, AT2G24060, AT2G27710, AT2G33840, AT2G34480, AT3G02080, AT3G02560, AT3G04600, AT3G08740, AT3G09200, AT3G09500, AT3G10610, AT3G13120, AT3G44590, AT3G46610, AT3G47370, AT3G52580, AT3G59540, AT4G02930, AT4G29410, AT4G31790, AT4G38710, AT5G02050, AT5G02960, AT5G07090, AT5G12110, AT5G16130, AT5G19510, AT5G23900, AT5G27470, AT5G47700, AT5G47930, AT5G48760, AT5G59850, AT5G62300, AT5G65220, ATL5, CRB, DRT112, ECT6, EIF3G1, ELF5A-3, EMB1030, EMB3105, EMB3126, ERS, FBR12, GATB, GGT1, HCF109, HMGB3, LOS1, OVA5, PAB4, PAB8, PSRP5, RABE1b, RP1, RPL18, RPL21C, RPL27AB, RPL3B, RPL5B, RPL9, RPS11-BETA, RPS15, RPS17, RS27A, SCO1, SVR1, emb1129, emb1473, emb2726]
GO:0016301	kinase activity	GO_BiologicalProcess-Custom-GOA-ACAP-ARAP_11.09.2020_00h00	0.00206914	0.00881054	0.653386	0.669519	[6]	Group76	6.35359	47	[ADK1, APS1, APS2, APS4, AT1G01100, AT1G03740, AT1G11330, AT1G17160, AT1G56190, AT2G31390, AT2G42290, AT3G14840, AT3G18680, AT3G44850, AT3G58640, AT4G08850, AT4G36390, AT5G47700, CARAB-AK-LYS, CKL2, CRK10, CRK40, HB1, HK2, IPK2BETA, MEE51, MKP2, MPK16, MPK3, MPK4, NADK2, PEPR1, PERK1, PGK1, PHS1, RLK, RLP54, RP1, RPP8, SNRK2-8, SOBIR1, SVL2, TMK1, WAK1, XK-1, ZAR1]
GO:0006468	protein phosphorylation	GO_BiologicalProcess-Custom-GOA-ACAP-ARAP_11.09.2020_00h00	2.57729e-05	0.000226802	0.653386	0.669519	[6, 7]	Group76	5.06135	34	[ADK1, AT1G01100, AT1G03740, AT1G11330, AT1G56190, AT2G01820, AT2G42290, AT3G14840, AT3G44850, AT3G58640, AT4G08850, AT4G36390, AT5G47700, CKL2, CRK10, CRK40, HK2, LIP1, MKP2, MPK16, MPK3, MPK4, PEPR1, PERK1, PGK1, RLK, RP1, RPP8, SNRK2-8, SOBIR1, TMK1, WAK1, ZAR1]
GO:0004672	protein kinase activity	GO_BiologicalProcess-Custom-GOA-ACAP-ARAP_11.09.2020_00h00	0.000419989	0.0022628	0.653386	0.669519	[7, 8]	Group76	5.36044	30	[ADK1, AT1G01100, AT1G03740, AT1G11330, AT1G56190, AT2G42290, AT3G14840, AT3G44850, AT3G58640, AT4G36390, AT5G47700, CKL2, CRK10, CRK40, HK2, MKP2, MPK16, MPK3, MPK4, PERK1, PGK1, RLK, RP1, RPP8, SNRK2-8, SOBIR1, TMK1, WAK1, ZAR1]
GO:0006952	defense response	GO_BiologicalProcess-Custom-GOA-ACAP-ARAP_11.09.2020_00h00	1.87571e-12	1.23797e-10	5.13319e-15	7.10091e-14	[3]	Group77	18.56	116	[2-Cys Prx B, 5-FCL, ACX1, AKR2, AOS, ARGAH1, ARGAH2, ASPG1, AT1G09750, AT1G23130, AT1G56190, AT1G66100, AT1G79210, AT2G37130, AT2G37220, AT2G37660, AT3G06980, AT3G14840, AT3G15356, AT3G26450, AT4G23670, AT5G03350, AT5G19510, AT5G21100, AT5G23820, AT5G42950, AT5G52810, ATBFRUCT1, ATS1, ATSBT5.2, BCS1, BES1, BGL2, BGLU18, CA2, CAD1, CDC48, CHI, CLH1, CPN60B, CRB, CRK10, CRT3, CSD1, CYP38, CYP83B1, D-CDES, DMR6, EP1, ESM1, FAAH, FBR12, GAE1, GAPC2, GSTF2, GSTF6, GSTF7, GSTF8, GSTU13, HAOX2, HDS, HEMC, HOL1, HSC70-1, HSP90.1, MAC3A, MBP1, MBP2, MKP2, MPK4, NUDT7, PAL3, PBF1, PCAP1, PCK1, PEN3, PEPR1, PETC, PPa6, PRL1, PRXCB, PSBO1, PSBP-1, RBP31, RCA, RDR2, RLK, RLM3, RLP51, ROC4, RPN10, RPP13, RPP5, RPP8, SBPASE, SDR1, SGT1A, SGT1B, SHM1, SOBIR1, SOT12, SOT16, SSI2, TCTP, TGG1, TGG2, TRX3, TSA1, UBA2A, VSP1, VSP2, WAK1, WIN1, WRKY4, ZAR1, cICDH]
GO:0043207	response to external biotic stimulus	GO_BiologicalProcess-Custom-GOA-ACAP-ARAP_11.09.2020_00h00	1.38921e-12	1.00023e-10	5.13319e-15	7.10091e-14	[3]	Group77	18.0516	126	[2-Cys Prx B, ACX1, AIG2, AKR2, AOC3, AOS, APS2, ARGAH1, ARGAH2, ASPG1, AT1G09750, AT1G56190, AT1G79210, AT2G37130, AT2G37220, AT2G37660, AT3G09440, AT3G14840, AT3G15356, AT3G16530, AT4G01700, AT4G23670, AT5G03350, AT5G19510, AT5G21100, AT5G42950, AT5G52810, ATBFRUCT1, ATSBT5.2, BAM5, BCS1, BES1, BGL2, BGLU18, CA2, CAD1, CHI, CLH1, CPN60B, CRB, CRK10, CRT3, CSD1, CYP38, CYP83B1, D-CDES, DHAR1, DHS1, DMR6, EFE, EP1, ESM1, FAAH, FAMT, FBR12, FER1, FLS1, GAE1, GAPC2, GSTF2, GSTF6, GSTF7, GSTF8, GSTU13, HAOX2, HDS, HEMC, HIR2, HSC70-1, HSP90.1, Hsp70-2, IMPA-4, LTI78, MAC3A, MAM1, MDHAR, MKP2, MPK3, MPK4, NIG, NSP1, NUDT7, NodGS, OPCL1, OPR3, PBF1, PCAP1, PCK1, PEN3, PEPR1, PERK1, PETC, PHOS32, PPa6, PRL1, PRXCB, PSBO1, PSBP-1, RBP31, RCA, RDR2, RLK, RLM3, RLP51, ROC4, RPE, RPP13, RPP5, RPP8, SBPASE, SGT1A, SGT1B, SHM1, SOT16, SSI2, TCTP, TGG1, TGG2, TRX3, TSA1, VSP2, WAK1, WIN1, WRKY4, ZAR1, cICDH]
GO:0051707	response to other organism	GO_BiologicalProcess-Custom-GOA-ACAP-ARAP_11.09.2020_00h00	1.38921e-12	1.00023e-10	5.13319e-15	7.10091e-14	[2, 4]	Group77	18.0516	126	[2-Cys Prx B, ACX1, AIG2, AKR2, AOC3, AOS, APS2, ARGAH1, ARGAH2, ASPG1, AT1G09750, AT1G56190, AT1G79210, AT2G37130, AT2G37220, AT2G37660, AT3G09440, AT3G14840, AT3G15356, AT3G16530, AT4G01700, AT4G23670, AT5G03350, AT5G19510, AT5G21100, AT5G42950, AT5G52810, ATBFRUCT1, ATSBT5.2, BAM5, BCS1, BES1, BGL2, BGLU18, CA2, CAD1, CHI, CLH1, CPN60B, CRB, CRK10, CRT3, CSD1, CYP38, CYP83B1, D-CDES, DHAR1, DHS1, DMR6, EFE, EP1, ESM1, FAAH, FAMT, FBR12, FER1, FLS1, GAE1, GAPC2, GSTF2, GSTF6, GSTF7, GSTF8, GSTU13, HAOX2, HDS, HEMC, HIR2, HSC70-1, HSP90.1, Hsp70-2, IMPA-4, LTI78, MAC3A, MAM1, MDHAR, MKP2, MPK3, MPK4, NIG, NSP1, NUDT7, NodGS, OPCL1, OPR3, PBF1, PCAP1, PCK1, PEN3, PEPR1, PERK1, PETC, PHOS32, PPa6, PRL1, PRXCB, PSBO1, PSBP-1, RBP31, RCA, RDR2, RLK, RLM3, RLP51, ROC4, RPE, RPP13, RPP5, RPP8, SBPASE, SGT1A, SGT1B, SHM1, SOT16, SSI2, TCTP, TGG1, TGG2, TRX3, TSA1, VSP2, WAK1, WIN1, WRKY4, ZAR1, cICDH]
GO:0009617	response to bacterium	GO_BiologicalProcess-Custom-GOA-ACAP-ARAP_11.09.2020_00h00	8.83478e-09	2.25714e-07	5.13319e-15	7.10091e-14	[3, 5]	Group77	19.8813	67	[2-Cys Prx B, AIG2, AKR2, APS2, ARGAH1, AT1G79210, AT2G37660, AT4G23670, AT5G19510, ATSBT5.2, BCS1, BES1, CA2, CAD1, CLH1, CRB, CRK10, CRT3, CSD1, CYP38, CYP83B1, D-CDES, DHS1, DMR6, ESM1, FAAH, FBR12, FER1, FLS1, GAE1, GAPC2, GSTF2, GSTF6, GSTF7, GSTF8, HAOX2, HDS, HEMC, HSC70-1, HSP90.1, Hsp70-2, LTI78, MAC3A, MPK3, NUDT7, NodGS, OPCL1, PCAP1, PEN3, PETC, PPa6, PRL1, PRXCB, PSBO1, PSBP-1, RCA, RLK, RLP51, ROC4, SBPASE, SSI2, TCTP, TSA1, WIN1, WRKY4, ZAR1, cICDH]
GO:0009620	response to fungus	GO_BiologicalProcess-Custom-GOA-ACAP-ARAP_11.09.2020_00h00	0.00223813	0.0092806	5.13319e-15	7.10091e-14	[3, 5]	Group77	15.9483	37	[ACX1, AOC3, AOS, ARGAH2, AT2G37130, AT3G15356, ATBFRUCT1, BGLU18, CLH1, CYP83B1, DHAR1, DMR6, EFE, FAMT, GAE1, GSTF7, GSTU13, HSC70-1, MDHAR, MPK4, OPR3, PBF1, PCK1, PEN3, PERK1, PHOS32, PRL1, PRXCB, RDR2, RLM3, RPP5, SGT1A, SGT1B, TRX3, TSA1, WAK1, WRKY4]
GO:0098542	defense response to other organism	GO_BiologicalProcess-Custom-GOA-ACAP-ARAP_11.09.2020_00h00	2.38714e-10	1.11213e-08	5.13319e-15	7.10091e-14	[3, 4, 5]	Group77	18.3178	98	[2-Cys Prx B, ACX1, AKR2, AOS, ARGAH1, ARGAH2, ASPG1, AT1G09750, AT1G56190, AT1G79210, AT2G37130, AT2G37220, AT2G37660, AT3G14840, AT3G15356, AT4G23670, AT5G03350, AT5G19510, AT5G21100, AT5G42950, AT5G52810, ATBFRUCT1, ATSBT5.2, BCS1, BES1, BGL2, BGLU18, CA2, CAD1, CHI, CLH1, CPN60B, CRB, CRK10, CRT3, CSD1, CYP38, CYP83B1, D-CDES, DMR6, EP1, ESM1, FAAH, FBR12, GAE1, GAPC2, GSTF2, GSTF6, GSTF7, GSTF8, GSTU13, HAOX2, HDS, HEMC, HSC70-1, HSP90.1, MAC3A, MKP2, MPK4, NUDT7, PBF1, PCAP1, PCK1, PEN3, PEPR1, PETC, PPa6, PRL1, PRXCB, PSBO1, PSBP-1, RBP31, RCA, RDR2, RLK, RLM3, RLP51, ROC4, RPP13, RPP5, RPP8, SBPASE, SGT1A, SGT1B, SHM1, SOT16, SSI2, TCTP, TGG1, TGG2, TRX3, TSA1, VSP2, WAK1, WIN1, WRKY4, ZAR1, cICDH]
GO:0045087	innate immune response	GO_BiologicalProcess-Custom-GOA-ACAP-ARAP_11.09.2020_00h00	0.00092324	0.00445858	5.13319e-15	7.10091e-14	[3, 4, 5, 6]	Group77	16.5939	38	[AKR2, ASPG1, AT1G09750, AT2G37220, AT3G14840, AT3G15356, AT5G03350, AT5G52810, BCS1, BGL2, CAD1, CHI, CPN60B, CRT3, CYP83B1, D-CDES, EP1, GSTF7, GSTU13, HDS, HSP90.1, MKP2, MPK4, NUDT7, PBF1, PCK1, PEN3, PEPR1, PRL1, RBP31, RLM3, RPP13, RPP5, RPP8, SGT1A, SGT1B, SHM1, SOT16]
GO:0042742	defense response to bacterium	GO_BiologicalProcess-Custom-GOA-ACAP-ARAP_11.09.2020_00h00	6.43839e-07	8.49868e-06	5.13319e-15	7.10091e-14	[4, 5, 6]	Group77	19.2982	55	[2-Cys Prx B, AKR2, ARGAH1, AT1G79210, AT2G37660, AT4G23670, AT5G19510, ATSBT5.2, BES1, CA2, CAD1, CLH1, CRB, CRK10, CRT3, CSD1, CYP38, CYP83B1, D-CDES, DMR6, ESM1, FAAH, FBR12, GAE1, GAPC2, GSTF2, GSTF6, GSTF7, GSTF8, HAOX2, HEMC, HSC70-1, HSP90.1, MAC3A, NUDT7, PCAP1, PEN3, PETC, PPa6, PRL1, PRXCB, PSBO1, PSBP-1, RCA, RLK, RLP51, ROC4, SBPASE, SSI2, TCTP, TSA1, WIN1, WRKY4, ZAR1, cICDH]
GO:0009814	defense response, incompatible interaction	GO_BiologicalProcess-Custom-GOA-ACAP-ARAP_11.09.2020_00h00	0.00188578	0.00825159	5.13319e-15	7.10091e-14	[4, 5, 6, 7]	Group77	18.2482	25	[AKR2, ASPG1, AT1G09750, AT3G14840, AT3G15356, AT5G03350, AT5G52810, BGL2, CHI, CPN60B, D-CDES, EP1, GSTF7, HDS, HSP90.1, MPK4, PBF1, PCK1, PEN3, RLM3, RPP13, RPP5, SGT1A, SGT1B, SOT16]
GO:0009627	systemic acquired resistance	GO_BiologicalProcess-Custom-GOA-ACAP-ARAP_11.09.2020_00h00	0.0062119	0.0204142	5.13319e-15	7.10091e-14	[5, 6, 7, 8]	Group77	22.449	11	[ASPG1, AT1G09750, AT5G03350, AT5G52810, BGL2, CHI, CPN60B, EP1, HDS, MPK4, PEN3]
GO:0044249	cellular biosynthetic process	GO_BiologicalProcess-Custom-GOA-ACAP-ARAP_11.09.2020_00h00	0.00210928	0.00893344	0.00206252	0.0032921	[3]	Group78	11.2093	281	[5-FCL, AAE15, ACLA-3, ACO1, ACO2, ACO3, ACX1, ADK1, ADSS, AGL12, AIM1, AKR2B, ALB1, ALDH2C4, AOC2, AOC3, AOS, APL3, APS1, APS2, APS4, APX1, ARGAH1, ARGAH2, AT1G01100, AT1G03740, AT1G08360, AT1G13930, AT1G14810, AT1G16350, AT1G18540, AT1G41880, AT1G54410, AT1G56190, AT1G59359, AT1G63110, AT1G67430, AT1G73600, AT1G74050, AT1G74470, AT2G18110, AT2G19730, AT2G20450, AT2G24060, AT2G26100, AT2G27710, AT2G31390, AT2G33840, AT2G34480, AT2G35040, AT2G35840, AT2G38010, AT2G41090, AT2G45300, AT3G02080, AT3G02560, AT3G04600, AT3G07720, AT3G08740, AT3G09200, AT3G09500, AT3G10610, AT3G11450, AT3G13120, AT3G14390, AT3G15640, AT3G16990, AT3G18680, AT3G26370, AT3G44590, AT3G46610, AT3G47370, AT3G52580, AT3G53580, AT3G54470, AT3G59540, AT4G02930, AT4G13840, AT4G17830, AT4G18440, AT4G24830, AT4G29410, AT4G31790, AT4G38710, AT5G02050, AT5G02960, AT5G07090, AT5G08690, AT5G12110, AT5G16130, AT5G19510, AT5G23900, AT5G27470, AT5G47030, AT5G47700, AT5G47930, AT5G48760, AT5G51110, AT5G52810, AT5G59850, AT5G62300, AT5G65220, AT5G65685, ATBCAT-5, ATL5, ATMS1, ATP-PRT1, ATP3, ATS1, ATX1, AXS2, BCAT3, BEE2, BES1, BETA-UP, BIM2, BIO2, CAC3, CAD1, CARAB-AK-LYS, CDS1, CHLI1, CHLI2, CLA1, CM1, CRB, CSR1, CYP83B1, CYSD1, D-CDES, DHS1, DRL1, DRT112, E1 ALPHA, ECT6, EDA9, EFE, EIF3G1, ELF5A-3, EMB1030, EMB3105, EMB3126, ERS, FBP, FBR12, FLN2, FMO GS-OX3, FPS1, GAE1, GATB, GCH, GER2, GGPS1, GGT1, GS2, HAOX2, HB1, HB2, HCF109, HDH, HDS, HEMC, HEME2, HMGB2, HMGB3, HMGB5, HMGS, HSBP, IGMT5, IPK2BETA, ISPF, KCS4, LDOX, LIN2, LIP1, LOS1, LOX6, LPLAT1, LSH10, MAM1, MBD9, MCM5, MCM6, MEE31, MFP1, MIPS3, MPK3, MS3, MSR2, MTHFR2, MTO3, MVP1, NADK2, NADP-ME4, NIA1, NIT1, NRPD2B, NSP1, NTRC, NUDT7, NodGS, OMR1, OPCL1, OPR1, OPR3, OTC, OVA5, PAB4, PAB8, PAL3, PCAP1, PCB2, PDX1.1, PEN3, PEPR1, PGK1, PGM, PGR7, PHS1, PKT3, PMM, POLA2, PORB, PPOX, PRL1, PSRP5, PTAC5, PUR2, RABE1b, RDR2, RHM1, RHM3, RHON1, RIBA2, ROC4, RP1, RPL18, RPL21C, RPL27AB, RPL3B, RPL5B, RPL9, RPP8, RPS11-BETA, RPS15, RPS17, RPT3, RPT5A, RS27A, RSR4, RVE8, SBPASE, SCO1, SHM1, SHM4, SOT16, SPDS1, SPDS2, SS3, SSI2, SVR1, THI1, TIM, TPI, TRP1, TSA1, TT4, Tudor2, UBA2A, UDG4, WIN1, WRKY4, Z-ISO, eEF-1Bb1, emb1129, emb1473, emb1579, emb2726, mtACP2]
GO:1901564	organonitrogen compound metabolic process	GO_BiologicalProcess-Custom-GOA-ACAP-ARAP_11.09.2020_00h00	5.63153e-08	1.03725e-06	0.00206252	0.0032921	[3]	Group78	12.1092	369	[5-FCL, ACL, ACLA-3, ADK1, ADSS, ALB1, ALDH5F1, ALP, APA1, APS2, ARGAH1, ARGAH2, ASP2, ASP3, ASP4, ASPG1, AT1G01100, AT1G03740, AT1G05350, AT1G08360, AT1G09130, AT1G09750, AT1G11330, AT1G11860, AT1G12050, AT1G14810, AT1G16350, AT1G17160, AT1G18540, AT1G31690, AT1G41880, AT1G44790, AT1G44820, AT1G56190, AT1G59359, AT1G63110, AT1G67430, AT1G73600, AT1G74050, AT1G74470, AT1G75990, AT1G79210, AT2G01820, AT2G18110, AT2G19730, AT2G20450, AT2G24060, AT2G25870, AT2G26100, AT2G27710, AT2G33840, AT2G34480, AT2G35040, AT2G38010, AT2G42290, AT2G45300, AT3G02080, AT3G02560, AT3G04600, AT3G07090, AT3G07720, AT3G08740, AT3G09200, AT3G09500, AT3G10610, AT3G12290, AT3G13120, AT3G14390, AT3G14840, AT3G15520, AT3G15640, AT3G16990, AT3G18680, AT3G24180, AT3G44590, AT3G44620, AT3G44850, AT3G46610, AT3G47370, AT3G47910, AT3G52580, AT3G53580, AT3G54360, AT3G54400, AT3G54470, AT3G58640, AT3G59540, AT4G01700, AT4G01870, AT4G02530, AT4G02930, AT4G03020, AT4G04200, AT4G08850, AT4G10060, AT4G16800, AT4G17830, AT4G18440, AT4G22285, AT4G23860, AT4G24830, AT4G26910, AT4G29410, AT4G29960, AT4G31790, AT4G36390, AT4G38710, AT4G38930, AT5G02050, AT5G02960, AT5G05040, AT5G07090, AT5G08690, AT5G10740, AT5G12110, AT5G16130, AT5G19370, AT5G19510, AT5G23900, AT5G27470, AT5G28050, AT5G36210, AT5G47030, AT5G47700, AT5G47930, AT5G48760, AT5G51110, AT5G52810, AT5G55070, AT5G55220, AT5G59850, AT5G62300, AT5G65220, AT5G66720, ATBCAT-5, ATL5, ATMS1, ATP-PRT1, ATP3, ATSBT5.2, ATX1, AlaAT1, AtCDC48B, B ALPHA, BCAT3, BETA-UP, BGLU18, BGLU19, BIO2, BIP1, BIP2, BPM4, CAC3, CAD1, CARAB-AK-LYS, CAT3, CDA1, CDC48, CHLI1, CHLI2, CKL2, CLA1, CLH1, CLP2, CLPP4, CLPP5, CLPR1, CM1, CORI3, CPNIFS, CRB, CRK10, CRK40, CSR1, CUE1, CYP38, CYP81F4, CYP83B1, CYSD1, ChiC, D-CDES, DDI1, DEG10, DHAR1, DHS1, DRT112, E1 ALPHA, ECT6, EDA9, EIF3G1, ELF5A-3, EMB1030, EMB3105, EMB3126, ERS, ESD4, ESM1, FAAH, FBA1, FBA6, FBA8, FBR12, FMO GS-OX3, GAD2, GAPC1, GAPC2, GATB, GCH, GDCH, GGH1, GGH2, GGT1, GLDP1, GLDP2, GLY3, GR1, GS2, GSTL2, GSTL3, GSTT1, GSTU13, GSTU16, GSTU26, HB1, HCF109, HDH, HEMC, HEME2, HK2, HMGB3, HMGS, HOL1, IGMT5, ISPF, LIN2, LIP1, LOS1, LOS2, LSF1, LSF2, MAC3A, MAM1, MAP1C, MBD9, MC4, MEE31, MKP2, MPK16, MPK3, MPK4, MPPBETA, MS3, MSRB2, MTHFR2, MTO3, NADK2, NATA1, NFU2, NIT1, NIT3, NPQ1, NSP1, NTRC, NUDT7, NodGS, OMR1, OTC, OVA5, OXP1, P4H2, P4H5, PAA2, PAB4, PAB8, PAF1, PAL3, PBC1, PBF1, PBG1, PCAP1, PCB2, PDE345, PDX1.1, PEN3, PEPR1, PERK1, PGK1, PGM, PGR7, PHS1, PLSP1, PMM, PORB, PPOX, PREP2, PRL1, PSBO1, PSBO2, PSRP5, PUR2, PUX4, PnsL4, RABE1b, RAD23D, RIBA2, RLK, ROC4, ROC7, ROF1, RP1, RPL18, RPL21C, RPL27AB, RPL3B, RPL5B, RPL9, RPN10, RPN5B, RPP8, RPS11-BETA, RPS15, RPS17, RPT3, RPT5A, RS27A, RSR4, RVE8, SAE1B, SCO1, SCPL27, SGT1A, SGT1B, SHM1, SHM4, SNRK2-8, SOBIR1, SOT16, SOX, SPDS1, SPDS2, SPP, SVR1, TGG1, TGG2, THFS, THI1, TIM, TMK1, TPI, TPP2, TPR8, TRP1, TSA1, UBP6, UDG4, UGT75B1, URE, WAK1, WIN1, XBCP3, ZAR1, ZKT, emb1129, emb1473, emb1579, emb2726, iPGAM1, iPGAM2]
GO:1901576	organic substance biosynthetic process	GO_BiologicalProcess-Custom-GOA-ACAP-ARAP_11.09.2020_00h00	6.81935e-05	0.000495497	0.00206252	0.0032921	[3]	Group78	11.6433	301	[5-FCL, AAE15, ACLA-3, ACO1, ACO2, ACO3, ACX1, ADK1, ADSS, AGL12, AIM1, AKR2B, ALB1, ALDH2C4, AOC2, AOC3, AOS, APL3, APS2, APX1, ARGAH1, ARGAH2, AT1G01100, AT1G03740, AT1G06000, AT1G08360, AT1G13930, AT1G14810, AT1G16350, AT1G18540, AT1G41880, AT1G56190, AT1G59359, AT1G63110, AT1G67430, AT1G73600, AT1G74050, AT1G74470, AT2G18110, AT2G19730, AT2G20450, AT2G24060, AT2G26100, AT2G27710, AT2G31390, AT2G33840, AT2G34480, AT2G35040, AT2G35840, AT2G38010, AT2G41090, AT2G45300, AT3G02080, AT3G02560, AT3G04600, AT3G07720, AT3G08740, AT3G09200, AT3G09500, AT3G10610, AT3G11450, AT3G13120, AT3G14390, AT3G15640, AT3G16990, AT3G18680, AT3G26370, AT3G44590, AT3G46610, AT3G47370, AT3G52580, AT3G53580, AT3G54470, AT3G59540, AT3G60750, AT4G02930, AT4G13840, AT4G14090, AT4G17830, AT4G18440, AT4G24830, AT4G29410, AT4G31790, AT4G38710, AT5G02050, AT5G02960, AT5G07090, AT5G08690, AT5G12110, AT5G16130, AT5G19510, AT5G23900, AT5G27470, AT5G47030, AT5G47700, AT5G47930, AT5G48760, AT5G51110, AT5G52810, AT5G59850, AT5G62300, AT5G65220, AT5G65685, ATBCAT-5, ATL5, ATMS1, ATP-PRT1, ATP3, ATS1, ATX1, AXS2, BCAT3, BEE2, BES1, BETA-UP, BIM2, BIO2, CAC3, CAD1, CARAB-AK-LYS, CDS1, CHIL, CHLI1, CHLI2, CLA1, CM1, CP12-1, CPD, CRB, CSR1, CYP83B1, CYSD1, D-CDES, DHS1, DMR6, DRL1, DRT112, E1 ALPHA, ECT6, EDA9, EFE, EIF3G1, ELF5A-3, EMB1030, EMB3105, EMB3126, ERS, F3H, FBA1, FBA6, FBA8, FBP, FBR12, FLN2, FLS1, FMO GS-OX3, FPS1, GAE1, GAPA, GAPA-2, GAPB, GAPC1, GAPC2, GATB, GCH, GER2, GGPS1, GGT1, GS2, HB1, HB2, HCF109, HDH, HDS, HEMC, HEME2, HMGB2, HMGB3, HMGB5, HMGS, HSBP, IGMT5, IPK2BETA, ISPF, KCS4, LDOX, LIN2, LIP1, LOS1, LOX6, LPLAT1, LSH10, LTP2, MAM1, MBD9, MCM5, MCM6, MEE31, MFP1, MIPS3, MPK3, MS3, MSR2, MTHFR2, MTO3, MVP1, NADK2, NADP-ME4, NIT1, NRPD2B, NSP1, NTRC, NUDT7, NodGS, OMR1, OPCL1, OPR1, OPR3, OTC, OVA5, PAB4, PAB8, PAL3, PCAP1, PCB2, PCK1, PDE345, PDX1.1, PEN3, PEPR1, PGK1, PGM, PGR7, PHS1, PKT3, PMM, POLA2, PORB, PPOX, PRL1, PSRP5, PTAC5, PUR2, RABE1b, RDR2, RGP2, RHM1, RHM3, RHON1, RIBA2, ROC4, RP1, RPE, RPL18, RPL21C, RPL27AB, RPL3B, RPL5B, RPL9, RPP8, RPS11-BETA, RPS15, RPS17, RPT3, RPT5A, RS27A, RSR4, RVE8, SBPASE, SCO1, SHM1, SHM4, SMT1, SOT16, SPDS1, SPDS2, SS3, SSI2, SVR1, THI1, TIM, TPI, TRP1, TSA1, TT4, TT7, Tudor2, UBA2A, UDG4, UGT78D1, WIN1, WRKY4, Z-ISO, eEF-1Bb1, emb1129, emb1473, emb1579, emb2726, mtACP2]
GO:0044260	cellular macromolecule metabolic process	GO_BiologicalProcess-Custom-GOA-ACAP-ARAP_11.09.2020_00h00	1.13195e-05	0.000104245	0.00206252	0.0032921	[3, 4]	Group78	7.8188	253	[ADK1, AGL12, AKR2B, APL3, APS2, AT1G01100, AT1G03740, AT1G05350, AT1G08360, AT1G11330, AT1G18540, AT1G41880, AT1G56190, AT1G59359, AT1G63110, AT1G67430, AT1G74050, AT1G75990, AT1G79210, AT2G01820, AT2G13440, AT2G18110, AT2G19730, AT2G20450, AT2G24060, AT2G26100, AT2G27710, AT2G28450, AT2G31390, AT2G33840, AT2G34480, AT2G42290, AT3G02080, AT3G02560, AT3G04600, AT3G07090, AT3G08740, AT3G09200, AT3G09500, AT3G10610, AT3G11450, AT3G12290, AT3G13120, AT3G14840, AT3G15520, AT3G26370, AT3G44590, AT3G44620, AT3G44850, AT3G46610, AT3G47370, AT3G47910, AT3G52580, AT3G54360, AT3G55760, AT3G56120, AT3G58640, AT3G59540, AT4G01700, AT4G02530, AT4G02930, AT4G03020, AT4G04200, AT4G08850, AT4G22285, AT4G23860, AT4G29410, AT4G29960, AT4G31790, AT4G36390, AT4G38710, AT4G38930, AT5G02050, AT5G02960, AT5G05040, AT5G07090, AT5G10740, AT5G12110, AT5G16130, AT5G19370, AT5G19510, AT5G23900, AT5G27470, AT5G47700, AT5G47930, AT5G48760, AT5G55220, AT5G59850, AT5G62300, AT5G65220, AT5G65685, AT5G66720, ATL5, ATMS1, ATX1, AtCDC48B, B ALPHA, BAM5, BEE2, BES1, BIM2, BIP1, BIP2, BPM4, CAT3, CDC48, CHI, CKL2, CLP2, CLPP4, CLPP5, CLPR1, CP29, CPNIFS, CRB, CRK10, CRK40, CRY3, CUE1, CYP38, DHAR1, DRL1, DRT112, ECT6, EIF3G1, ELF5A-3, EMB1030, EMB3105, EMB3126, ERS, ESD4, FBP, FBR12, FIP37, FLN2, GATB, GGT1, GR1, GSTL2, GSTL3, HCF109, HEMC, HK2, HMGB2, HMGB3, HMGB5, IPK2BETA, LARP1a, LIP1, LOS1, LSF1, LSF2, LSH10, MAC3A, MAP1C, MBD9, MCM5, MCM6, MEE31, MFP1, MKP2, MPK16, MPK3, MPK4, MSR2, MSRB2, MVP1, NRPD2B, NTRC, NUDT7, OVA5, P4H2, P4H5, PAA2, PAB4, PAB8, PAF1, PBC1, PBF1, PBG1, PCAP1, PEN3, PEPR1, PERK1, PGK1, PGM, PHS1, PHS2, PLSP1, PMM, POLA2, PRL1, PSBO1, PSBO2, PSRP5, PTAC5, PUX4, PnsL4, RABE1b, RAD23D, RBP31, RDR2, RHON1, RLK, ROC4, ROC7, ROF1, RP1, RPL18, RPL21C, RPL27AB, RPL3B, RPL5B, RPL9, RPN10, RPN5B, RPP8, RPS11-BETA, RPS15, RPS17, RPT3, RPT5A, RS27A, RVE8, SAE1B, SBPASE, SCO1, SGT1A, SGT1B, SHM1, SNRK2-8, SOBIR1, SPP, SS3, SVR1, TMK1, TPR8, Tudor2, UBA2A, UBP6, WAK1, WRKY4, XBCP3, XTH8, Y14, ZAR1, ZKT, eEF-1Bb1, emb1129, emb1473, emb1579, emb2726]
GO:0043603	cellular amide metabolic process	GO_BiologicalProcess-Custom-GOA-ACAP-ARAP_11.09.2020_00h00	3.82611e-14	3.03028e-12	0.00206252	0.0032921	[4]	Group78	19.3333	117	[5-FCL, ACLA-3, ARGAH1, ARGAH2, AT1G01100, AT1G08360, AT1G18540, AT1G41880, AT1G44790, AT1G59359, AT1G67430, AT1G74050, AT2G18110, AT2G19730, AT2G20450, AT2G24060, AT2G27710, AT2G33840, AT2G34480, AT2G38010, AT3G02080, AT3G02560, AT3G04600, AT3G08740, AT3G09200, AT3G09500, AT3G10610, AT3G12290, AT3G13120, AT3G24180, AT3G44590, AT3G46610, AT3G47370, AT3G52580, AT3G59540, AT4G02930, AT4G04200, AT4G10060, AT4G24830, AT4G26910, AT4G29410, AT4G31790, AT4G38710, AT5G02050, AT5G02960, AT5G07090, AT5G12110, AT5G16130, AT5G19510, AT5G23900, AT5G27470, AT5G47700, AT5G47930, AT5G48760, AT5G55070, AT5G59850, AT5G62300, AT5G65220, ATL5, BIO2, CAC3, CAD1, CRB, DRT112, E1 ALPHA, ECT6, EIF3G1, ELF5A-3, EMB1030, EMB3105, EMB3126, ERS, FBR12, GATB, GGH1, GGH2, GGT1, GLY3, GR1, GSTT1, GSTU13, GSTU16, GSTU26, HCF109, HMGB3, HMGS, LOS1, MTHFR2, OVA5, OXP1, PAB4, PAB8, PLSP1, PSRP5, RABE1b, RP1, RPL18, RPL21C, RPL27AB, RPL3B, RPL5B, RPL9, RPS11-BETA, RPS15, RPS17, RS27A, SCO1, SHM1, SHM4, SPP, SVR1, THFS, URE, emb1129, emb1473, emb2726]
GO:1901566	organonitrogen compound biosynthetic process	GO_BiologicalProcess-Custom-GOA-ACAP-ARAP_11.09.2020_00h00	2.26926e-14	1.99695e-12	0.00206252	0.0032921	[4]	Group78	16.5736	179	[5-FCL, ACLA-3, ADK1, ADSS, ALB1, APS2, ARGAH1, ARGAH2, AT1G01100, AT1G08360, AT1G14810, AT1G16350, AT1G18540, AT1G41880, AT1G59359, AT1G63110, AT1G67430, AT1G73600, AT1G74050, AT1G74470, AT2G18110, AT2G19730, AT2G20450, AT2G24060, AT2G26100, AT2G27710, AT2G33840, AT2G34480, AT2G35040, AT2G38010, AT2G45300, AT3G02080, AT3G02560, AT3G04600, AT3G07720, AT3G08740, AT3G09200, AT3G09500, AT3G10610, AT3G13120, AT3G14390, AT3G15640, AT3G16990, AT3G18680, AT3G44590, AT3G46610, AT3G47370, AT3G52580, AT3G53580, AT3G54470, AT3G59540, AT4G02930, AT4G17830, AT4G18440, AT4G24830, AT4G29410, AT4G31790, AT4G38710, AT5G02050, AT5G02960, AT5G07090, AT5G08690, AT5G12110, AT5G16130, AT5G19510, AT5G23900, AT5G27470, AT5G47030, AT5G47700, AT5G47930, AT5G48760, AT5G51110, AT5G52810, AT5G59850, AT5G62300, AT5G65220, ATBCAT-5, ATL5, ATMS1, ATP-PRT1, ATP3, BCAT3, BETA-UP, BIO2, CAC3, CAD1, CARAB-AK-LYS, CHLI1, CHLI2, CLA1, CM1, CRB, CSR1, CYP83B1, CYSD1, DHS1, DRT112, E1 ALPHA, ECT6, EDA9, EIF3G1, ELF5A-3, EMB1030, EMB3105, EMB3126, ERS, FBR12, FMO GS-OX3, GATB, GCH, GGT1, GS2, HB1, HCF109, HDH, HEMC, HEME2, HMGB3, IGMT5, ISPF, LIN2, LOS1, MAM1, MEE31, MPK3, MS3, MTHFR2, NADK2, NIT1, NSP1, NTRC, NodGS, OMR1, OTC, OVA5, PAB4, PAB8, PCAP1, PCB2, PDX1.1, PEPR1, PGR7, PHS1, PMM, PORB, PPOX, PSRP5, PUR2, RABE1b, RIBA2, ROC4, RP1, RPL18, RPL21C, RPL27AB, RPL3B, RPL5B, RPL9, RPS11-BETA, RPS15, RPS17, RS27A, RSR4, SCO1, SHM1, SHM4, SOT16, SPDS1, SPDS2, SVR1, THI1, TRP1, TSA1, UDG4, WIN1, emb1129, emb1473, emb2726]
GO:0006518	peptide metabolic process	GO_BiologicalProcess-Custom-GOA-ACAP-ARAP_11.09.2020_00h00	4.01196e-11	1.98592e-09	0.00206252	0.0032921	[4, 5]	Group78	18.9899	95	[AT1G01100, AT1G08360, AT1G18540, AT1G41880, AT1G44790, AT1G59359, AT1G67430, AT1G74050, AT2G18110, AT2G19730, AT2G20450, AT2G24060, AT2G27710, AT2G33840, AT2G34480, AT3G02080, AT3G02560, AT3G04600, AT3G08740, AT3G09200, AT3G09500, AT3G10610, AT3G13120, AT3G44590, AT3G46610, AT3G47370, AT3G52580, AT3G59540, AT4G02930, AT4G04200, AT4G29410, AT4G31790, AT4G38710, AT5G02050, AT5G02960, AT5G07090, AT5G12110, AT5G16130, AT5G19510, AT5G23900, AT5G27470, AT5G47700, AT5G47930, AT5G48760, AT5G59850, AT5G62300, AT5G65220, ATL5, CAD1, CRB, DRT112, ECT6, EIF3G1, ELF5A-3, EMB1030, EMB3105, EMB3126, ERS, FBR12, GATB, GGT1, GLY3, GR1, GSTT1, GSTU13, GSTU16, GSTU26, HCF109, HMGB3, LOS1, OVA5, OXP1, PAB4, PAB8, PLSP1, PSRP5, RABE1b, RP1, RPL18, RPL21C, RPL27AB, RPL3B, RPL5B, RPL9, RPS11-BETA, RPS15, RPS17, RS27A, SCO1, SPP, SVR1, emb1129, emb1473, emb2726]
GO:0043604	amide biosynthetic process	GO_BiologicalProcess-Custom-GOA-ACAP-ARAP_11.09.2020_00h00	3.88103e-09	1.13843e-07	0.00206252	0.0032921	[5]	Group78	17.6357	92	[5-FCL, ACLA-3, ARGAH1, ARGAH2, AT1G01100, AT1G08360, AT1G18540, AT1G41880, AT1G59359, AT1G67430, AT1G74050, AT2G18110, AT2G19730, AT2G20450, AT2G24060, AT2G27710, AT2G33840, AT2G34480, AT3G02080, AT3G02560, AT3G04600, AT3G08740, AT3G09200, AT3G09500, AT3G10610, AT3G13120, AT3G44590, AT3G46610, AT3G47370, AT3G52580, AT3G59540, AT4G02930, AT4G24830, AT4G29410, AT4G31790, AT4G38710, AT5G02050, AT5G02960, AT5G07090, AT5G12110, AT5G16130, AT5G19510, AT5G23900, AT5G27470, AT5G47700, AT5G47930, AT5G48760, AT5G59850, AT5G62300, AT5G65220, ATL5, BIO2, CAC3, CAD1, CRB, DRT112, E1 ALPHA, ECT6, EIF3G1, ELF5A-3, EMB1030, EMB3105, EMB3126, ERS, FBR12, GATB, GGT1, HCF109, HMGB3, LOS1, OVA5, PAB4, PAB8, PSRP5, RABE1b, RP1, RPL18, RPL21C, RPL27AB, RPL3B, RPL5B, RPL9, RPS11-BETA, RPS15, RPS17, RS27A, SCO1, SVR1, emb1129, emb1473, emb2726]
GO:0043043	peptide biosynthetic process	GO_BiologicalProcess-Custom-GOA-ACAP-ARAP_11.09.2020_00h00	4.76737e-09	1.34849e-07	0.00206252	0.0032921	[5, 6]	Group78	18.2018	84	[AT1G01100, AT1G08360, AT1G18540, AT1G41880, AT1G59359, AT1G67430, AT1G74050, AT2G18110, AT2G19730, AT2G20450, AT2G24060, AT2G27710, AT2G33840, AT2G34480, AT3G02080, AT3G02560, AT3G04600, AT3G08740, AT3G09200, AT3G09500, AT3G10610, AT3G13120, AT3G44590, AT3G46610, AT3G47370, AT3G52580, AT3G59540, AT4G02930, AT4G29410, AT4G31790, AT4G38710, AT5G02050, AT5G02960, AT5G07090, AT5G12110, AT5G16130, AT5G19510, AT5G23900, AT5G27470, AT5G47700, AT5G47930, AT5G48760, AT5G59850, AT5G62300, AT5G65220, ATL5, CAD1, CRB, DRT112, ECT6, EIF3G1, ELF5A-3, EMB1030, EMB3105, EMB3126, ERS, FBR12, GATB, GGT1, HCF109, HMGB3, LOS1, OVA5, PAB4, PAB8, PSRP5, RABE1b, RP1, RPL18, RPL21C, RPL27AB, RPL3B, RPL5B, RPL9, RPS11-BETA, RPS15, RPS17, RS27A, SCO1, SVR1, emb1129, emb1473, emb2726]
GO:0006412	translation	GO_BiologicalProcess-Custom-GOA-ACAP-ARAP_11.09.2020_00h00	6.51724e-09	1.77988e-07	0.00206252	0.0032921	[5, 6, 7]	Group78	18.1818	83	[AT1G01100, AT1G08360, AT1G18540, AT1G41880, AT1G59359, AT1G67430, AT1G74050, AT2G18110, AT2G19730, AT2G20450, AT2G24060, AT2G27710, AT2G33840, AT2G34480, AT3G02080, AT3G02560, AT3G04600, AT3G08740, AT3G09200, AT3G09500, AT3G10610, AT3G13120, AT3G44590, AT3G46610, AT3G47370, AT3G52580, AT3G59540, AT4G02930, AT4G29410, AT4G31790, AT4G38710, AT5G02050, AT5G02960, AT5G07090, AT5G12110, AT5G16130, AT5G19510, AT5G23900, AT5G27470, AT5G47700, AT5G47930, AT5G48760, AT5G59850, AT5G62300, AT5G65220, ATL5, CRB, DRT112, ECT6, EIF3G1, ELF5A-3, EMB1030, EMB3105, EMB3126, ERS, FBR12, GATB, GGT1, HCF109, HMGB3, LOS1, OVA5, PAB4, PAB8, PSRP5, RABE1b, RP1, RPL18, RPL21C, RPL27AB, RPL3B, RPL5B, RPL9, RPS11-BETA, RPS15, RPS17, RS27A, SCO1, SVR1, emb1129, emb1473, emb2726]
GO:1901135	carbohydrate derivative metabolic process	GO_BiologicalProcess-Custom-GOA-ACAP-ARAP_11.09.2020_00h00	2.64139e-07	3.87404e-06	2.29143e-05	5.94339e-05	[3]	Group79	16.9388	83	[ACLA-3, ADK1, ADSS, AT1G16350, AT1G17160, AT1G56190, AT1G63110, AT2G26100, AT2G35040, AT3G15640, AT3G24180, AT3G54470, AT3G60750, AT4G01700, AT4G10060, AT4G18440, AT4G26910, AT5G08690, AT5G28050, AT5G44520, AT5G47030, AT5G55070, ATP3, AXS2, BGLU18, BGLU19, CAC3, CAD1, CDA1, CLA1, CYP81F4, CYP83B1, ChiC, E1 ALPHA, ESM1, FBA1, FBA6, FBA8, FBP, FMO GS-OX3, G6PD5, GAPC1, GAPC2, GER2, GSTU13, HDS, HMGS, HOL1, IGMT5, ISPF, LOS2, LPLAT1, MAM1, MEE31, MEE51, MES5, NIT3, NSP1, NUDX14, PDE345, PEN3, PEPR1, PGK1, PGL2, PGL5, PGM, PHS1, PMM, PUR2, RGP2, RHM1, RHM3, RPE, SBPASE, SOT16, SS3, TGG1, TGG2, TIM, TPI, UDG4, iPGAM1, iPGAM2]
GO:0019637	organophosphate metabolic process	GO_BiologicalProcess-Custom-GOA-ACAP-ARAP_11.09.2020_00h00	0.00138089	0.00635852	2.29143e-05	5.94339e-05	[3, 4]	Group79	14.3868	61	[ACLA-3, ADK1, ADSS, AT1G16350, AT1G56190, AT1G63110, AT1G73600, AT2G35040, AT3G15640, AT3G16990, AT3G18680, AT3G54470, AT3G60750, AT4G18440, AT4G26910, AT5G08690, AT5G44520, AT5G47030, AT5G55070, ATP3, ATS1, CAC3, CDS1, CLA1, E1 ALPHA, FBA1, FBA6, FBA8, FBP, FPS1, G6PD5, GAPC1, GAPC2, GGPS1, HDS, HL, HMGS, IPK2BETA, ISPF, LOS2, LPLAT1, MEE51, NADK2, NUDX14, PDE345, PDX1.1, PEPR1, PGK1, PGL2, PGL5, PGM, PHS1, PPOX, PUR2, RPE, RSR4, SBPASE, TIM, TPI, iPGAM1, iPGAM2]
GO:0055086	nucleobase-containing small molecule metabolic process	GO_BiologicalProcess-Custom-GOA-ACAP-ARAP_11.09.2020_00h00	6.81329e-05	0.000499641	2.29143e-05	5.94339e-05	[3, 4, 5]	Group79	17.0732	49	[ACLA-3, ADK1, ADSS, AT1G16350, AT1G17160, AT1G56190, AT2G35040, AT3G15640, AT3G18680, AT3G54470, AT4G18440, AT4G26910, AT5G08690, AT5G28050, AT5G47030, AT5G55070, ATP3, AXS2, BETA-UP, CAC3, CDA1, E1 ALPHA, FBA1, FBA6, FBA8, GAPC1, GAPC2, GER2, HMGS, LOS2, MEE31, NADK2, NUDX14, PDE345, PEN3, PEPR1, PGK1, PGM, PHS1, PMM, PUR2, RGP2, RHM1, RHM3, TIM, TPI, UDG4, iPGAM1, iPGAM2]
GO:0072521	purine-containing compound metabolic process	GO_BiologicalProcess-Custom-GOA-ACAP-ARAP_11.09.2020_00h00	0.000381281	0.00209705	2.29143e-05	5.94339e-05	[4]	Group79	18.3908	32	[ACLA-3, ADK1, ADSS, AT1G16350, AT1G56190, AT2G35040, AT3G15640, AT4G18440, AT4G26910, AT5G08690, AT5G28050, AT5G47030, AT5G55070, ATP3, CAC3, E1 ALPHA, FBA1, FBA6, FBA8, GAPC1, GAPC2, HMGS, LOS2, PDE345, PEPR1, PGK1, PGM, PUR2, TIM, TPI, iPGAM1, iPGAM2]
GO:1901657	glycosyl compound metabolic process	GO_BiologicalProcess-Custom-GOA-ACAP-ARAP_11.09.2020_00h00	0.00285645	0.0113684	2.29143e-05	5.94339e-05	[4]	Group79	17.9104	24	[ADK1, AT1G16350, AT1G17160, AT3G54470, AT5G28050, BGLU18, BGLU19, CAD1, CDA1, CYP81F4, CYP83B1, ESM1, FMO GS-OX3, GSTU13, HOL1, IGMT5, MAM1, MES5, NIT3, NSP1, PEN3, SOT16, TGG1, TGG2]
GO:0019693	ribose phosphate metabolic process	GO_BiologicalProcess-Custom-GOA-ACAP-ARAP_11.09.2020_00h00	0.000141674	0.000912242	2.29143e-05	5.94339e-05	[4, 5]	Group79	18.9655	33	[ACLA-3, ADK1, ADSS, AT1G16350, AT1G56190, AT2G35040, AT3G15640, AT3G54470, AT4G18440, AT4G26910, AT5G08690, AT5G47030, AT5G55070, ATP3, CAC3, E1 ALPHA, FBA1, FBA6, FBA8, GAPC1, GAPC2, HMGS, LOS2, NUDX14, PDE345, PEPR1, PGK1, PGM, PUR2, TIM, TPI, iPGAM1, iPGAM2]
GO:0006753	nucleoside phosphate metabolic process	GO_BiologicalProcess-Custom-GOA-ACAP-ARAP_11.09.2020_00h00	0.00156243	0.00707111	2.29143e-05	5.94339e-05	[4, 5, 6]	Group79	16.5138	36	[ACLA-3, ADK1, ADSS, AT1G16350, AT1G56190, AT2G35040, AT3G15640, AT3G18680, AT3G54470, AT4G18440, AT4G26910, AT5G08690, AT5G47030, AT5G55070, ATP3, CAC3, E1 ALPHA, FBA1, FBA6, FBA8, GAPC1, GAPC2, HMGS, LOS2, NADK2, NUDX14, PDE345, PEPR1, PGK1, PGM, PHS1, PUR2, TIM, TPI, iPGAM1, iPGAM2]
GO:0009117	nucleotide metabolic process	GO_BiologicalProcess-Custom-GOA-ACAP-ARAP_11.09.2020_00h00	0.00227174	0.00937094	2.29143e-05	5.94339e-05	[5, 6, 7]	Group79	16.2037	35	[ACLA-3, ADK1, ADSS, AT1G16350, AT1G56190, AT2G35040, AT3G15640, AT3G18680, AT3G54470, AT4G18440, AT4G26910, AT5G08690, AT5G47030, AT5G55070, ATP3, CAC3, E1 ALPHA, FBA1, FBA6, FBA8, GAPC1, GAPC2, HMGS, LOS2, NADK2, PDE345, PEPR1, PGK1, PGM, PHS1, PUR2, TIM, TPI, iPGAM1, iPGAM2]
GO:0006163	purine nucleotide metabolic process	GO_BiologicalProcess-Custom-GOA-ACAP-ARAP_11.09.2020_00h00	0.00021123	0.00127705	2.29143e-05	5.94339e-05	[5, 6, 7, 8]	Group79	19.2547	31	[ACLA-3, ADK1, ADSS, AT1G16350, AT1G56190, AT2G35040, AT3G15640, AT4G18440, AT4G26910, AT5G08690, AT5G47030, AT5G55070, ATP3, CAC3, E1 ALPHA, FBA1, FBA6, FBA8, GAPC1, GAPC2, HMGS, LOS2, PDE345, PEPR1, PGK1, PGM, PUR2, TIM, TPI, iPGAM1, iPGAM2]
GO:0009259	ribonucleotide metabolic process	GO_BiologicalProcess-Custom-GOA-ACAP-ARAP_11.09.2020_00h00	0.000189782	0.00118352	2.29143e-05	5.94339e-05	[5, 6, 7, 8]	Group79	18.9349	32	[ACLA-3, ADK1, ADSS, AT1G16350, AT1G56190, AT2G35040, AT3G15640, AT3G54470, AT4G18440, AT4G26910, AT5G08690, AT5G47030, AT5G55070, ATP3, CAC3, E1 ALPHA, FBA1, FBA6, FBA8, GAPC1, GAPC2, HMGS, LOS2, PDE345, PEPR1, PGK1, PGM, PUR2, TIM, TPI, iPGAM1, iPGAM2]
GO:0009150	purine ribonucleotide metabolic process	GO_BiologicalProcess-Custom-GOA-ACAP-ARAP_11.09.2020_00h00	3.88634e-05	0.000307798	2.29143e-05	5.94339e-05	[6, 7, 8, 9]	Group79	20.6667	31	[ACLA-3, ADK1, ADSS, AT1G16350, AT1G56190, AT2G35040, AT3G15640, AT4G18440, AT4G26910, AT5G08690, AT5G47030, AT5G55070, ATP3, CAC3, E1 ALPHA, FBA1, FBA6, FBA8, GAPC1, GAPC2, HMGS, LOS2, PDE345, PEPR1, PGK1, PGM, PUR2, TIM, TPI, iPGAM1, iPGAM2]
GO:0048519	negative regulation of biological process	GO_BiologicalProcess-Custom-GOA-ACAP-ARAP_11.09.2020_00h00	0.005829	0.0197289	4.41348e-06	1.40892e-05	[1, 2, 3]	Group80	6.75477	46	[AT1G54410, AT3G11450, AT4G02450, AT4G16660, AT4G36390, AT4G37510, AT5G05040, AT5G21100, AT5G48760, ATMS1, ATS1, ATSBT5.2, ATX1, BES1, CDC48, CP12-1, CP29, CPN20, CSD1, CSD2, DRT112, ECT6, HK2, HMGB2, HSBP, HSC70-1, LARP1a, MAD2, MKP2, NFD2, PCAP1, PDIL1-2, PEN3, PRL1, PSBO1, PSBO2, RBP31, RDR2, SGT1B, SOBIR1, Tudor2, UBA2A, WRKY4, XCT, Y14, emb1473]
GO:0048523	negative regulation of cellular process	GO_BiologicalProcess-Custom-GOA-ACAP-ARAP_11.09.2020_00h00	0.00395793	0.0147862	4.41348e-06	1.40892e-05	[2, 3, 4]	Group80	5.8296	26	[AT1G54410, AT3G11450, AT4G02450, AT4G16660, AT4G36390, AT5G05040, AT5G48760, ATMS1, BES1, CP12-1, CP29, CPN20, DRT112, ECT6, HSBP, MAD2, MKP2, PCAP1, PDIL1-2, PRL1, PSBO1, PSBO2, RBP31, RDR2, UBA2A, emb1473]
GO:0060255	regulation of macromolecule metabolic process	GO_BiologicalProcess-Custom-GOA-ACAP-ARAP_11.09.2020_00h00	4.273e-06	4.28382e-05	4.41348e-06	1.40892e-05	[3, 4]	Group80	6.40466	88	[AGL12, AKR2B, AT1G01100, AT1G03740, AT1G75990, AT2G24060, AT3G08740, AT3G11450, AT3G12290, AT3G44850, AT3G46610, AT4G02450, AT4G02930, AT4G31790, AT4G36390, AT4G37510, AT4G38710, AT5G02050, AT5G05040, AT5G47700, AT5G48760, ATMS1, ATX1, AtCDC48B, B ALPHA, BEE2, BES1, BIM2, CP29, CRB, CSD1, CSD2, DRL1, DRT112, ECT6, EIF3G1, ELF5A-3, FBR12, FIP37, FLN2, HCF109, HMGB2, HMGB3, HMGB5, HSBP, IPK2BETA, LARP1a, LIP1, LOS1, LTP2, MBD9, MFP1, MKP2, MOS1, MPK16, MPK3, MPK4, MVP1, NDF5, NFD2, NTRC, NUDT7, PAB4, PAB8, PHS1, PRL1, PSBO1, PSBO2, PTAC5, RABE1b, RBP31, RDR2, RP1, RPP8, RPT3, RPT5A, RVE8, SHM1, SVR3, Tudor2, UBA2A, WRKY4, XCT, Y14, eEF-1Bb1, emb1473, emb1579, emb2726]
GO:0009890	negative regulation of biosynthetic process	GO_BiologicalProcess-Custom-GOA-ACAP-ARAP_11.09.2020_00h00	0.0137032	0.0401962	4.41348e-06	1.40892e-05	[3, 4, 5]	Group80	5.08475	12	[AT1G54410, AT3G11450, AT5G48760, ATMS1, BES1, CP12-1, DRT112, ECT6, HSBP, PRL1, RDR2, emb1473]
GO:0010605	negative regulation of macromolecule metabolic process	GO_BiologicalProcess-Custom-GOA-ACAP-ARAP_11.09.2020_00h00	0.00837605	0.0263247	4.41348e-06	1.40892e-05	[3, 4, 5]	Group80	6.00962	25	[AT3G11450, AT4G36390, AT4G37510, AT5G05040, AT5G48760, ATMS1, BES1, CP29, CSD1, CSD2, DRT112, ECT6, HMGB2, HSBP, LARP1a, MKP2, NFD2, PRL1, RBP31, RDR2, Tudor2, UBA2A, XCT, Y14, emb1473]
GO:0010468	regulation of gene expression	GO_BiologicalProcess-Custom-GOA-ACAP-ARAP_11.09.2020_00h00	2.89882e-06	3.14502e-05	4.41348e-06	1.40892e-05	[4, 5]	Group80	6.05013	70	[AGL12, AKR2B, AT1G03740, AT2G24060, AT3G08740, AT3G11450, AT3G44850, AT3G46610, AT4G02450, AT4G02930, AT4G31790, AT4G37510, AT4G38710, AT5G02050, AT5G48760, ATMS1, ATX1, BEE2, BES1, BIM2, CP29, CRB, CSD1, CSD2, DRL1, DRT112, ECT6, EIF3G1, ELF5A-3, FBR12, FIP37, FLN2, HCF109, HMGB2, HMGB3, HMGB5, IPK2BETA, LARP1a, LIP1, LOS1, MBD9, MOS1, MPK16, MPK3, MPK4, MVP1, NDF5, NFD2, PAB4, PAB8, PHS1, PRL1, PTAC5, RABE1b, RBP31, RDR2, RPP8, RPT3, RPT5A, RVE8, SHM1, SVR3, Tudor2, UBA2A, WRKY4, XCT, Y14, emb1473, emb1579, emb2726]
GO:0010558	negative regulation of macromolecule biosynthetic process	GO_BiologicalProcess-Custom-GOA-ACAP-ARAP_11.09.2020_00h00	0.00562769	0.0192118	4.41348e-06	1.40892e-05	[4, 5, 6]	Group80	4.5045	10	[AT3G11450, AT5G48760, ATMS1, BES1, DRT112, ECT6, HSBP, PRL1, RDR2, emb1473]
GO:0010629	negative regulation of gene expression	GO_BiologicalProcess-Custom-GOA-ACAP-ARAP_11.09.2020_00h00	0.00427231	0.0156651	4.41348e-06	1.40892e-05	[4, 5, 6]	Group80	5.38244	19	[AT3G11450, AT4G37510, AT5G48760, ATMS1, BES1, CSD1, CSD2, DRT112, ECT6, HMGB2, LARP1a, NFD2, PRL1, RDR2, Tudor2, UBA2A, XCT, Y14, emb1473]
GO:0031327	negative regulation of cellular biosynthetic process	GO_BiologicalProcess-Custom-GOA-ACAP-ARAP_11.09.2020_00h00	0.00689223	0.0222802	4.41348e-06	1.40892e-05	[4, 5, 6]	Group80	4.70085	11	[AT1G54410, AT3G11450, AT5G48760, ATMS1, BES1, DRT112, ECT6, HSBP, PRL1, RDR2, emb1473]
GO:0045934	negative regulation of nucleobase-containing compound metabolic process	GO_BiologicalProcess-Custom-GOA-ACAP-ARAP_11.09.2020_00h00	0.0138947	0.0403098	4.41348e-06	1.40892e-05	[4, 5, 6]	Group80	4.59184	9	[AT3G11450, ATMS1, BES1, CP29, HSBP, PRL1, RBP31, RDR2, UBA2A]
GO:0051253	negative regulation of RNA metabolic process	GO_BiologicalProcess-Custom-GOA-ACAP-ARAP_11.09.2020_00h00	0.0177308	0.0489296	4.41348e-06	1.40892e-05	[4, 5, 6, 7, 8]	Group80	4.78723	9	[AT3G11450, ATMS1, BES1, CP29, HSBP, PRL1, RBP31, RDR2, UBA2A]
GO:2000113	negative regulation of cellular macromolecule biosynthetic process	GO_BiologicalProcess-Custom-GOA-ACAP-ARAP_11.09.2020_00h00	0.00340238	0.0131448	4.41348e-06	1.40892e-05	[5, 6, 7]	Group80	4.18605	9	[AT3G11450, AT5G48760, ATMS1, BES1, DRT112, ECT6, PRL1, RDR2, emb1473]
GO:0071941	nitrogen cycle metabolic process	GO_BiologicalProcess-Custom-GOA-ACAP-ARAP_11.09.2020_00h00	0.00394894	0.0148226	3.32711e-09	1.841e-08	[3]	Group81	35.2941	6	[ARGAH1, ARGAH2, AT4G24830, FUM2, NIA1, URE]
GO:0019627	urea metabolic process	GO_BiologicalProcess-Custom-GOA-ACAP-ARAP_11.09.2020_00h00	8.76465e-05	0.000603618	3.32711e-09	1.841e-08	[3, 4, 5]	Group81	100	4	[ARGAH1, ARGAH2, AT4G24830, URE]
GO:0000050	urea cycle	GO_BiologicalProcess-Custom-GOA-ACAP-ARAP_11.09.2020_00h00	0.000907165	0.00440782	3.32711e-09	1.841e-08	[4, 5, 6]	Group81	100	3	[ARGAH1, ARGAH2, AT4G24830]
GO:0009309	amine biosynthetic process	GO_BiologicalProcess-Custom-GOA-ACAP-ARAP_11.09.2020_00h00	0.0166144	0.0464968	3.32711e-09	1.841e-08	[5]	Group81	22.8571	8	[APS2, ARGAH1, ARGAH2, CYP83B1, SPDS1, SPDS2, TRP1, TSA1]
GO:1901605	alpha-amino acid metabolic process	GO_BiologicalProcess-Custom-GOA-ACAP-ARAP_11.09.2020_00h00	3.44426e-08	6.81963e-07	3.32711e-09	1.841e-08	[4, 5, 7]	Group81	21.3115	52	[ALDH5F1, APS2, ARGAH1, ARGAH2, ASP2, ASP3, ASP4, AT1G11860, AT1G12050, AT1G14810, AT3G14390, AT3G53580, AT4G17830, AT4G24830, AT4G26910, AT5G55070, ATBCAT-5, ATMS1, ATP-PRT1, AlaAT1, BCAT3, CARAB-AK-LYS, CPNIFS, CSR1, CYP83B1, CYSD1, D-CDES, EDA9, GAD2, GDCH, GGT1, GLDP1, GLDP2, GS2, HB1, HDH, LIP1, MAM1, MS3, MTHFR2, MTO3, NATA1, NodGS, OMR1, OTC, PAL3, ROC4, SHM1, SHM4, TRP1, TSA1, WIN1]
GO:0006591	ornithine metabolic process	GO_BiologicalProcess-Custom-GOA-ACAP-ARAP_11.09.2020_00h00	0.00140536	0.0064338	3.32711e-09	1.841e-08	[5, 6, 8]	Group81	50	5	[ARGAH2, AT4G17830, HB1, NATA1, OTC]
GO:0009064	glutamine family amino acid metabolic process	GO_BiologicalProcess-Custom-GOA-ACAP-ARAP_11.09.2020_00h00	0.000381063	0.0021105	3.32711e-09	1.841e-08	[5, 6, 8]	Group81	26.4151	14	[ALDH5F1, ARGAH1, ARGAH2, ASP2, ASP3, ASP4, AT4G17830, AT4G24830, GAD2, GS2, HB1, NodGS, OTC, WIN1]
GO:0042401	cellular biogenic amine biosynthetic process	GO_BiologicalProcess-Custom-GOA-ACAP-ARAP_11.09.2020_00h00	0.0166144	0.0464968	3.32711e-09	1.841e-08	[6, 7]	Group81	22.8571	8	[APS2, ARGAH1, ARGAH2, CYP83B1, SPDS1, SPDS2, TRP1, TSA1]
GO:0006525	arginine metabolic process	GO_BiologicalProcess-Custom-GOA-ACAP-ARAP_11.09.2020_00h00	0.00196172	0.00853672	3.32711e-09	1.841e-08	[6, 7, 9]	Group81	35	7	[ARGAH1, ARGAH2, AT4G17830, AT4G24830, HB1, OTC, WIN1]
GO:0006536	glutamate metabolic process	GO_BiologicalProcess-Custom-GOA-ACAP-ARAP_11.09.2020_00h00	0.0156539	0.0444369	3.32711e-09	1.841e-08	[6, 7, 9]	Group81	27.2727	6	[ALDH5F1, ASP2, ASP3, ASP4, GAD2, GS2]
GO:0006596	polyamine biosynthetic process	GO_BiologicalProcess-Custom-GOA-ACAP-ARAP_11.09.2020_00h00	0.0114143	0.0345043	3.32711e-09	1.841e-08	[7, 8]	Group81	40	4	[ARGAH1, ARGAH2, SPDS1, SPDS2]
GO:0006526	arginine biosynthetic process	GO_BiologicalProcess-Custom-GOA-ACAP-ARAP_11.09.2020_00h00	0.00803214	0.0254458	3.32711e-09	1.841e-08	[7, 8, 9, 10]	Group81	35.7143	5	[AT4G17830, AT4G24830, HB1, OTC, WIN1]
GO:0006458	'de novo' protein folding	GO_BiologicalProcess-Custom-GOA-ACAP-ARAP_11.09.2020_00h00	8.21585e-07	1.03285e-05	9.0834e-12	8.37691e-11	[3]	Group82	42.4242	14	[AT3G09440, AT4G02450, AT5G55220, BIP1, BIP2, CPN20, CPN60B, Cpn60beta2, GFA2, HIP1, HSC70-1, Hsp70-2, TDX, mtHsc70-1]
GO:0042026	protein refolding	GO_BiologicalProcess-Custom-GOA-ACAP-ARAP_11.09.2020_00h00	5.73084e-07	7.69292e-06	9.0834e-12	8.37691e-11	[3]	Group82	46.4286	13	[AT3G09440, BIP1, BIP2, CPN60A, CPN60B, Cpn60beta2, GFA2, HSC70-1, HSP60, HSP60-2, HSP60-3A, Hsp70-2, mtHsc70-1]
GO:0044183	protein folding chaperone	GO_BiologicalProcess-Custom-GOA-ACAP-ARAP_11.09.2020_00h00	0.00069918	0.00350475	9.0834e-12	8.37691e-11	[3]	Group82	36.3636	8	[AT3G09440, AT4G29520, AT5G55220, BIP1, BIP2, HSC70-1, Hsp70-2, mtHsc70-1]
GO:0061077	chaperone-mediated protein folding	GO_BiologicalProcess-Custom-GOA-ACAP-ARAP_11.09.2020_00h00	2.11288e-07	3.15737e-06	9.0834e-12	8.37691e-11	[3]	Group82	37.5	18	[AT3G09440, AT4G02450, AT4G29520, AT5G55220, BIP1, BIP2, CPN20, CPN60B, Cpn60beta2, GFA2, HIP1, HSC70-1, HSP90.1, Hsp70-2, ROF1, TDX, TPR8, mtHsc70-1]
GO:0009408	response to heat	GO_BiologicalProcess-Custom-GOA-ACAP-ARAP_11.09.2020_00h00	8.39591e-08	1.44556e-06	9.0834e-12	8.37691e-11	[3, 4]	Group82	25.5639	34	[ALDH5F1, ANNAT1, ANNAT2, APX1, AT1G13930, AT3G09440, AT4G02450, AT4G29520, BIP1, BIP2, CPN20, CR88, GAPC1, GFA2, GRXS17, HOT5, HSBP, HSC70-1, HSP60, HSP90.1, Hsp70-2, Hsp81.4, LARP1a, NPQ1, PIFI, PTAC5, ROF1, RPN10, SGT1B, TDX, TRX3, Tudor2, cpHsc70-1, cpHsc70-2]
GO:0035966	response to topologically incorrect protein	GO_BiologicalProcess-Custom-GOA-ACAP-ARAP_11.09.2020_00h00	0.000573376	0.00298759	9.0834e-12	8.37691e-11	[3, 4]	Group82	27.907	12	[AT3G09440, AT4G38930, AtCDC48B, BIP1, BIP2, CDC48, CRT1b, CRT3, HSC70-1, Hsp70-2, RPN10, mtHsc70-1]
GO:0034976	response to endoplasmic reticulum stress	GO_BiologicalProcess-Custom-GOA-ACAP-ARAP_11.09.2020_00h00	0.000130786	0.000849037	9.0834e-12	8.37691e-11	[4]	Group82	25.7576	17	[AT4G29960, AT4G38930, AtCDC48B, BIP1, BIP2, CDC48, CRT1b, CRT3, PDIL1-1, PDIL1-2, PDIL1-4, PDIL2-2, PDIL2-3, PDIL5-2, SHD, TPR8, UNE5]
GO:0051084	'de novo' posttranslational protein folding	GO_BiologicalProcess-Custom-GOA-ACAP-ARAP_11.09.2020_00h00	2.39309e-06	2.66948e-05	9.0834e-12	8.37691e-11	[4]	Group82	41.9355	13	[AT3G09440, AT4G02450, BIP1, BIP2, CPN20, CPN60B, Cpn60beta2, GFA2, HIP1, HSC70-1, Hsp70-2, TDX, mtHsc70-1]
GO:0006986	response to unfolded protein	GO_BiologicalProcess-Custom-GOA-ACAP-ARAP_11.09.2020_00h00	0.00636453	0.0208294	9.0834e-12	8.37691e-11	[4, 5]	Group82	26.6667	8	[AT3G09440, BIP1, BIP2, CRT1b, CRT3, HSC70-1, Hsp70-2, mtHsc70-1]
GO:0035967	cellular response to topologically incorrect protein	GO_BiologicalProcess-Custom-GOA-ACAP-ARAP_11.09.2020_00h00	0.000688183	0.0034716	9.0834e-12	8.37691e-11	[4, 5]	Group82	28.9474	11	[AT3G09440, AT4G38930, AtCDC48B, BIP1, BIP2, CDC48, CRT1b, CRT3, HSC70-1, Hsp70-2, mtHsc70-1]
GO:0051085	chaperone cofactor-dependent protein refolding	GO_BiologicalProcess-Custom-GOA-ACAP-ARAP_11.09.2020_00h00	2.39309e-06	2.66948e-05	9.0834e-12	8.37691e-11	[4, 5]	Group82	41.9355	13	[AT3G09440, AT4G02450, BIP1, BIP2, CPN20, CPN60B, Cpn60beta2, GFA2, HIP1, HSC70-1, Hsp70-2, TDX, mtHsc70-1]
GO:0034620	cellular response to unfolded protein	GO_BiologicalProcess-Custom-GOA-ACAP-ARAP_11.09.2020_00h00	0.00402143	0.014883	9.0834e-12	8.37691e-11	[5, 6]	Group82	28.5714	8	[AT3G09440, BIP1, BIP2, CRT1b, CRT3, HSC70-1, Hsp70-2, mtHsc70-1]
GO:0006091	generation of precursor metabolites and energy	GO_BiologicalProcess-Custom-GOA-ACAP-ARAP_11.09.2020_00h00	4.59757e-08	8.88115e-07	1.3969e-07	5.27013e-07	[3]	Group83	18.8406	66	[AAO2, ACO1, ACO2, ACO3, ADH1, APL3, APS2, AT1G56190, AT2G02510, AT2G04700, AT3G15640, AT3G46610, AT3G60750, AT4G02530, AT4G02580, AT4G32470, AT5G08690, AT5G20500, AT5G44520, AT5G52840, AT5G58330, CIB22, DRT112, EMB1467, FBA1, FBA6, FBA8, FUM1, FUM2, G6PD5, GAPC1, GAPC2, GRP2, GRXS17, HOT5, IDH-V, LHCB2.1, LHCB4.3, LOS2, LPA3, NDF5, NdhS, PDE345, PDIL1-2, PETC, PGK1, PGL2, PGL5, PGM, PGR7, PHS1, PHS2, PIFI, PSBO1, PSBO2, PSBP-1, PnsL3, RPE, SDH5, TIM, TPI, ZKT, c-NAD-MDH1, iPGAM1, iPGAM2]
GO:0015977	carbon fixation	GO_BiologicalProcess-Custom-GOA-ACAP-ARAP_11.09.2020_00h00	1.32968e-07	2.10622e-06	1.3969e-07	5.27013e-07	[3]	Group83	66.6667	10	[AT1G56190, AT3G60750, CP12-1, GAPA, GAPA-2, GAPB, PGK1, RPE, SBPASE, TIM]
GO:0015979	photosynthesis	GO_BiologicalProcess-Custom-GOA-ACAP-ARAP_11.09.2020_00h00	0.000223754	0.00133243	1.3969e-07	5.27013e-07	[3]	Group83	18.7134	32	[AT1G56190, AT3G46610, AT3G60750, AT4G02530, CP12-1, FBP, FER1, FER3, FUM2, GAPA, GAPA-2, GAPB, LHCB2.1, LHCB4.3, LPA3, MEE51, NDF5, NdhS, PDIL1-2, PETC, PGK1, PGR7, PPD5, PSBO1, PSBO2, PSBP-1, PnsL3, RBCS1A, RPE, SBPASE, TIM, ZKT]
GO:0016051	carbohydrate biosynthetic process	GO_BiologicalProcess-Custom-GOA-ACAP-ARAP_11.09.2020_00h00	0.000347807	0.00195364	1.3969e-07	5.27013e-07	[4]	Group83	17.5355	37	[APL3, APS2, AT1G56190, AT2G31390, AT2G35840, AT2G41090, AT3G26370, AT3G60750, AT5G65685, CP12-1, FBA1, FBA6, FBA8, FBP, GAE1, GAPA, GAPA-2, GAPB, GAPC1, GAPC2, MFP1, MIPS3, MSR2, NTRC, NUDT7, PCK1, PDE345, PGK1, PGM, PMM, RGP2, RPE, SBPASE, SS3, TIM, TPI, eEF-1Bb1]
GO:0016903	oxidoreductase activity, acting on the aldehyde or oxo group of donors	GO_BiologicalProcess-Custom-GOA-ACAP-ARAP_11.09.2020_00h00	0.0147774	0.042559	1.3969e-07	5.27013e-07	[4]	Group83	21.1538	11	[AAO2, ALDH2B7, ALDH2C4, ALDH5F1, AT1G14810, E1 ALPHA, GAPA, GAPA-2, GAPB, GAPC1, GAPC2]
GO:0019318	hexose metabolic process	GO_BiologicalProcess-Custom-GOA-ACAP-ARAP_11.09.2020_00h00	1.5894e-08	3.31264e-07	1.3969e-07	5.27013e-07	[4, 5]	Group83	35.3846	23	[AT1G56190, AT2G31390, AT3G17940, AT3G47800, FBA1, FBA6, FBA8, FBP, G6PD5, GAPA, GAPA-2, GAPB, GAPC1, GAPC2, PCK1, PDE345, PGK1, PMM, SBPASE, TIM, TPI, iPGAM1, iPGAM2]
GO:0019685	photosynthesis, dark reaction	GO_BiologicalProcess-Custom-GOA-ACAP-ARAP_11.09.2020_00h00	1.32968e-07	2.10622e-06	1.3969e-07	5.27013e-07	[4, 5]	Group83	66.6667	10	[AT1G56190, AT3G60750, CP12-1, GAPA, GAPA-2, GAPB, PGK1, RPE, SBPASE, TIM]
GO:0016620	oxidoreductase activity, acting on the aldehyde or oxo group of donors, NAD or NADP as acceptor	GO_BiologicalProcess-Custom-GOA-ACAP-ARAP_11.09.2020_00h00	0.01066	0.0329795	1.3969e-07	5.27013e-07	[5]	Group83	23.0769	9	[ALDH2B7, ALDH2C4, ALDH5F1, AT1G14810, GAPA, GAPA-2, GAPB, GAPC1, GAPC2]
GO:0019253	reductive pentose-phosphate cycle	GO_BiologicalProcess-Custom-GOA-ACAP-ARAP_11.09.2020_00h00	1.32968e-07	2.10622e-06	1.3969e-07	5.27013e-07	[4, 5, 6]	Group83	66.6667	10	[AT1G56190, AT3G60750, CP12-1, GAPA, GAPA-2, GAPB, PGK1, RPE, SBPASE, TIM]
GO:0006006	glucose metabolic process	GO_BiologicalProcess-Custom-GOA-ACAP-ARAP_11.09.2020_00h00	2.40897e-12	1.46762e-10	1.3969e-07	5.27013e-07	[5, 6]	Group83	55.2632	21	[AT1G56190, AT3G17940, AT3G47800, FBA1, FBA6, FBA8, FBP, G6PD5, GAPA, GAPA-2, GAPB, GAPC1, GAPC2, PCK1, PDE345, PGK1, SBPASE, TIM, TPI, iPGAM1, iPGAM2]
GO:0043891	glyceraldehyde-3-phosphate dehydrogenase (NAD(P)+) (phosphorylating) activity	GO_BiologicalProcess-Custom-GOA-ACAP-ARAP_11.09.2020_00h00	0.000150283	0.00095987	1.3969e-07	5.27013e-07	[6]	Group83	71.4286	5	[GAPA, GAPA-2, GAPB, GAPC1, GAPC2]
GO:0004365	glyceraldehyde-3-phosphate dehydrogenase (NAD+) (phosphorylating) activity	GO_BiologicalProcess-Custom-GOA-ACAP-ARAP_11.09.2020_00h00	0.000150283	0.00095987	1.3969e-07	5.27013e-07	[7]	Group83	71.4286	5	[GAPA, GAPA-2, GAPB, GAPC1, GAPC2]
GO:0047100	glyceraldehyde-3-phosphate dehydrogenase (NADP+) (phosphorylating) activity	GO_BiologicalProcess-Custom-GOA-ACAP-ARAP_11.09.2020_00h00	0.000907165	0.00440782	1.3969e-07	5.27013e-07	[7]	Group83	100	3	[GAPA, GAPA-2, GAPB]
GO:0006790	sulfur compound metabolic process	GO_BiologicalProcess-Custom-GOA-ACAP-ARAP_11.09.2020_00h00	1.43301e-09	4.93454e-08	8.47082e-13	1.0044e-11	[3]	Group84	22.179	57	[ABCI7, ACLA-3, APR2, APS1, APS2, APS4, AT1G14810, AT1G44790, AT3G16990, AT4G26910, AT5G55070, ATMS1, BGLU18, BGLU19, BIO2, CAC3, CAD1, CPNIFS, CPSUFE, CYP81F4, CYP83B1, CYSD1, D-CDES, E1 ALPHA, EDA9, ESM1, FMO GS-OX3, GGT1, GLY3, GR1, GSTT1, GSTU13, GSTU16, GSTU26, HCF101, HL, HMGS, HOL1, IGMT5, LIP1, MAM1, MPK3, MS3, MTHFR2, MTO3, NAP7, NFU2, NIT3, NSP1, OXP1, PEN3, ROC4, SOT16, SOX, TGG1, TGG2, THI1]
GO:1901135	carbohydrate derivative metabolic process	GO_BiologicalProcess-Custom-GOA-ACAP-ARAP_11.09.2020_00h00	2.64139e-07	3.87404e-06	8.47082e-13	1.0044e-11	[3]	Group84	16.9388	83	[ACLA-3, ADK1, ADSS, AT1G16350, AT1G17160, AT1G56190, AT1G63110, AT2G26100, AT2G35040, AT3G15640, AT3G24180, AT3G54470, AT3G60750, AT4G01700, AT4G10060, AT4G18440, AT4G26910, AT5G08690, AT5G28050, AT5G44520, AT5G47030, AT5G55070, ATP3, AXS2, BGLU18, BGLU19, CAC3, CAD1, CDA1, CLA1, CYP81F4, CYP83B1, ChiC, E1 ALPHA, ESM1, FBA1, FBA6, FBA8, FBP, FMO GS-OX3, G6PD5, GAPC1, GAPC2, GER2, GSTU13, HDS, HMGS, HOL1, IGMT5, ISPF, LOS2, LPLAT1, MAM1, MEE31, MEE51, MES5, NIT3, NSP1, NUDX14, PDE345, PEN3, PEPR1, PGK1, PGL2, PGL5, PGM, PHS1, PMM, PUR2, RGP2, RHM1, RHM3, RPE, SBPASE, SOT16, SS3, TGG1, TGG2, TIM, TPI, UDG4, iPGAM1, iPGAM2]
GO:0009625	response to insect	GO_BiologicalProcess-Custom-GOA-ACAP-ARAP_11.09.2020_00h00	0.00731622	0.0235547	8.47082e-13	1.0044e-11	[3, 5]	Group84	31.5789	6	[BGLU18, CYP83B1, ESM1, MAM1, TGG1, VSP2]
GO:0044273	sulfur compound catabolic process	GO_BiologicalProcess-Custom-GOA-ACAP-ARAP_11.09.2020_00h00	1.01483e-06	1.25585e-05	8.47082e-13	1.0044e-11	[4]	Group84	39.4737	15	[AT1G44790, BGLU18, BGLU19, CAD1, D-CDES, ESM1, GGT1, GSTU13, HOL1, NIT3, NSP1, OXP1, PEN3, TGG1, TGG2]
GO:1901136	carbohydrate derivative catabolic process	GO_BiologicalProcess-Custom-GOA-ACAP-ARAP_11.09.2020_00h00	2.16003e-06	2.47934e-05	8.47082e-13	1.0044e-11	[4]	Group84	32.7273	18	[AT3G24180, AT4G01700, AT4G10060, AT5G28050, BGLU18, BGLU19, CAD1, CDA1, ChiC, ESM1, GSTU13, HOL1, MES5, NIT3, NSP1, PEN3, TGG1, TGG2]
GO:1901657	glycosyl compound metabolic process	GO_BiologicalProcess-Custom-GOA-ACAP-ARAP_11.09.2020_00h00	0.00285645	0.0113684	8.47082e-13	1.0044e-11	[4]	Group84	17.9104	24	[ADK1, AT1G16350, AT1G17160, AT3G54470, AT5G28050, BGLU18, BGLU19, CAD1, CDA1, CYP81F4, CYP83B1, ESM1, FMO GS-OX3, GSTU13, HOL1, IGMT5, MAM1, MES5, NIT3, NSP1, PEN3, SOT16, TGG1, TGG2]
GO:0016143	S-glycoside metabolic process	GO_BiologicalProcess-Custom-GOA-ACAP-ARAP_11.09.2020_00h00	0.00141375	0.00643498	8.47082e-13	1.0044e-11	[4, 5]	Group84	21.7949	17	[BGLU18, BGLU19, CAD1, CYP81F4, CYP83B1, ESM1, FMO GS-OX3, GSTU13, HOL1, IGMT5, MAM1, NIT3, NSP1, PEN3, SOT16, TGG1, TGG2]
GO:0019757	glycosinolate metabolic process	GO_BiologicalProcess-Custom-GOA-ACAP-ARAP_11.09.2020_00h00	0.00141375	0.00643498	8.47082e-13	1.0044e-11	[3, 4, 5, 6]	Group84	21.7949	17	[BGLU18, BGLU19, CAD1, CYP81F4, CYP83B1, ESM1, FMO GS-OX3, GSTU13, HOL1, IGMT5, MAM1, NIT3, NSP1, PEN3, SOT16, TGG1, TGG2]
GO:1901658	glycosyl compound catabolic process	GO_BiologicalProcess-Custom-GOA-ACAP-ARAP_11.09.2020_00h00	4.23012e-06	4.2952e-05	8.47082e-13	1.0044e-11	[5]	Group84	37.8378	14	[AT5G28050, BGLU18, BGLU19, CAD1, CDA1, ESM1, GSTU13, HOL1, MES5, NIT3, NSP1, PEN3, TGG1, TGG2]
GO:0016145	S-glycoside catabolic process	GO_BiologicalProcess-Custom-GOA-ACAP-ARAP_11.09.2020_00h00	3.03792e-05	0.000258713	8.47082e-13	1.0044e-11	[5, 6]	Group84	39.2857	11	[BGLU18, BGLU19, CAD1, ESM1, GSTU13, HOL1, NIT3, NSP1, PEN3, TGG1, TGG2]
GO:0019759	glycosinolate catabolic process	GO_BiologicalProcess-Custom-GOA-ACAP-ARAP_11.09.2020_00h00	3.03792e-05	0.000258713	8.47082e-13	1.0044e-11	[4, 5, 6, 7]	Group84	39.2857	11	[BGLU18, BGLU19, CAD1, ESM1, GSTU13, HOL1, NIT3, NSP1, PEN3, TGG1, TGG2]
GO:0019760	glucosinolate metabolic process	GO_BiologicalProcess-Custom-GOA-ACAP-ARAP_11.09.2020_00h00	0.00141375	0.00643498	8.47082e-13	1.0044e-11	[4, 5, 6, 7]	Group84	21.7949	17	[BGLU18, BGLU19, CAD1, CYP81F4, CYP83B1, ESM1, FMO GS-OX3, GSTU13, HOL1, IGMT5, MAM1, NIT3, NSP1, PEN3, SOT16, TGG1, TGG2]
GO:0019762	glucosinolate catabolic process	GO_BiologicalProcess-Custom-GOA-ACAP-ARAP_11.09.2020_00h00	3.03792e-05	0.000258713	8.47082e-13	1.0044e-11	[5, 6, 7, 8]	Group84	39.2857	11	[BGLU18, BGLU19, CAD1, ESM1, GSTU13, HOL1, NIT3, NSP1, PEN3, TGG1, TGG2]
GO:0042343	indole glucosinolate metabolic process	GO_BiologicalProcess-Custom-GOA-ACAP-ARAP_11.09.2020_00h00	0.00123514	0.0057543	8.47082e-13	1.0044e-11	[5, 6, 7, 8]	Group84	42.8571	6	[CAD1, CYP81F4, CYP83B1, GSTU13, IGMT5, PEN3]
GO:0006082	organic acid metabolic process	GO_BiologicalProcess-Custom-GOA-ACAP-ARAP_11.09.2020_00h00	1.06065e-21	1.68007e-19	1.52425e-21	6.32565e-20	[3]	Group85	20.1983	164	[5-FCL, AAE15, ACL, ACO1, ACO2, ACO3, ACX1, AIM1, ALDH5F1, AOC2, AOC3, AOS, APS2, ARGAH1, ARGAH2, ASP2, ASP3, ASP4, AT1G11860, AT1G12050, AT1G13930, AT1G14810, AT1G44820, AT1G56190, AT2G33840, AT2G38010, AT2G41090, AT2G45300, AT3G04600, AT3G12290, AT3G14390, AT3G15290, AT3G53580, AT4G13840, AT4G16800, AT4G17830, AT4G24830, AT4G26910, AT5G14590, AT5G21100, AT5G27470, AT5G52810, AT5G55070, AT5G58330, ATBCAT-5, ATMS1, ATP-PRT1, ATS1, AlaAT1, BCAT3, BETA-UP, BGLU18, BGLU19, BIO2, CAD1, CARAB-AK-LYS, CLA1, CM1, CORI3, CPNIFS, CSR1, CYP81F4, CYP83B1, CYP94B1, CYSD1, D-CDES, DCI1, DHS1, DMR6, E1 ALPHA, ECH2, EDA9, EMB1030, ERS, ESM1, FAP1, FBA1, FBA6, FBA8, FMO GS-OX3, FUM1, FUM2, GAD2, GAE1, GAPC1, GAPC2, GATB, GDCH, GGH1, GGH2, GGT1, GLDP1, GLDP2, GS2, GSTU13, HB1, HB2, HDH, HDS, HOL1, IDH-V, IGMT5, ISPF, KAT5, KCS4, LACS6, LIP1, LOS2, LOX6, MAM1, MES10, MES5, MS3, MTHFR2, MTO3, NADP-ME4, NATA1, NIA1, NIT1, NIT3, NPQ1, NSP1, NodGS, OMR1, OPCL1, OPR1, OPR3, OTC, OVA5, PAL3, PDE345, PDX1.1, PEN3, PEX1, PEX6, PGK1, PGM, PKT3, PKT4, PMM, ROC4, RSR4, SHM1, SHM4, SOT16, SSI2, TGG1, TGG2, THFS, TIM, TPI, TRP1, TSA1, Tudor2, UDG4, UGT75B1, WIN1, c-NAD-MDH1, cICDH, emb1579, iPGAM1, iPGAM2, mtACP2]
GO:0044283	small molecule biosynthetic process	GO_BiologicalProcess-Custom-GOA-ACAP-ARAP_11.09.2020_00h00	9.26183e-09	2.2923e-07	1.52425e-21	6.32565e-20	[3]	Group85	17.5472	93	[5-FCL, AAE15, ACX1, ADK1, AIM1, AOC2, AOC3, AOS, APS2, AT1G13930, AT1G14810, AT1G16350, AT1G56190, AT1G74470, AT2G38010, AT2G41090, AT2G45300, AT3G14390, AT3G53580, AT4G13840, AT4G17830, AT4G24830, AT5G51110, AT5G52810, ATBCAT-5, ATMS1, ATP-PRT1, ATS1, BCAT3, BETA-UP, BIO2, CARAB-AK-LYS, CM1, CSR1, CYP83B1, CYSD1, DHS1, EDA9, FBA1, FBA6, FBA8, FBP, GAE1, GAPC1, GAPC2, GCH, GGT1, GS2, HB1, HDH, IPK2BETA, KCS4, LIP1, LOX6, MAM1, MIPS3, MS3, MTHFR2, NADP-ME4, NIT1, NodGS, OMR1, OPCL1, OPR1, OPR3, OTC, PAL3, PCK1, PDE345, PDX1.1, PGK1, PHS1, PKT3, PMM, PPOX, RGP2, RIBA2, ROC4, RSR4, SBPASE, SHM1, SHM4, SSI2, THI1, TIM, TPI, TRP1, TSA1, TT4, Tudor2, UDG4, WIN1, mtACP2]
GO:0016053	organic acid biosynthetic process	GO_BiologicalProcess-Custom-GOA-ACAP-ARAP_11.09.2020_00h00	5.09451e-06	4.98129e-05	1.52425e-21	6.32565e-20	[4]	Group85	17.0604	65	[5-FCL, AAE15, ACX1, AIM1, AOC2, AOC3, AOS, APS2, AT1G13930, AT1G14810, AT2G38010, AT2G41090, AT2G45300, AT3G14390, AT3G53580, AT4G13840, AT4G17830, AT4G24830, AT5G52810, ATBCAT-5, ATMS1, ATP-PRT1, ATS1, BCAT3, BETA-UP, BIO2, CARAB-AK-LYS, CM1, CSR1, CYP83B1, CYSD1, DHS1, EDA9, GAE1, GGT1, GS2, HB1, HDH, KCS4, LIP1, LOX6, MAM1, MS3, MTHFR2, NADP-ME4, NIT1, NodGS, OMR1, OPCL1, OPR1, OPR3, OTC, PAL3, PKT3, PMM, ROC4, SHM1, SHM4, SSI2, TRP1, TSA1, Tudor2, UDG4, WIN1, mtACP2]
GO:0016054	organic acid catabolic process	GO_BiologicalProcess-Custom-GOA-ACAP-ARAP_11.09.2020_00h00	6.66744e-07	8.51712e-06	1.52425e-21	6.32565e-20	[4]	Group85	25.2101	30	[ACX1, AIM1, ALDH5F1, ARGAH1, AT1G11860, AT1G12050, AT4G16800, AT4G26910, AT5G21100, AT5G55070, AlaAT1, D-CDES, DCI1, DMR6, ECH2, GAD2, GDCH, GGT1, GLDP1, GLDP2, KAT5, LIP1, OMR1, PAL3, PEX1, PEX6, PKT3, PKT4, SHM1, SHM4]
GO:0043436	oxoacid metabolic process	GO_BiologicalProcess-Custom-GOA-ACAP-ARAP_11.09.2020_00h00	5.43101e-22	1.07534e-19	1.52425e-21	6.32565e-20	[4]	Group85	20.2736	164	[5-FCL, AAE15, ACL, ACO1, ACO2, ACO3, ACX1, AIM1, ALDH5F1, AOC2, AOC3, AOS, APS2, ARGAH1, ARGAH2, ASP2, ASP3, ASP4, AT1G11860, AT1G12050, AT1G13930, AT1G14810, AT1G44820, AT1G56190, AT2G33840, AT2G38010, AT2G41090, AT2G45300, AT3G04600, AT3G12290, AT3G14390, AT3G15290, AT3G53580, AT4G13840, AT4G16800, AT4G17830, AT4G24830, AT4G26910, AT5G14590, AT5G21100, AT5G27470, AT5G52810, AT5G55070, AT5G58330, ATBCAT-5, ATMS1, ATP-PRT1, ATS1, AlaAT1, BCAT3, BETA-UP, BGLU18, BGLU19, BIO2, CAD1, CARAB-AK-LYS, CLA1, CM1, CORI3, CPNIFS, CSR1, CYP81F4, CYP83B1, CYP94B1, CYSD1, D-CDES, DCI1, DHS1, DMR6, E1 ALPHA, ECH2, EDA9, EMB1030, ERS, ESM1, FAP1, FBA1, FBA6, FBA8, FMO GS-OX3, FUM1, FUM2, GAD2, GAE1, GAPC1, GAPC2, GATB, GDCH, GGH1, GGH2, GGT1, GLDP1, GLDP2, GS2, GSTU13, HB1, HB2, HDH, HDS, HOL1, IDH-V, IGMT5, ISPF, KAT5, KCS4, LACS6, LIP1, LOS2, LOX6, MAM1, MES10, MES5, MS3, MTHFR2, MTO3, NADP-ME4, NATA1, NIA1, NIT1, NIT3, NPQ1, NSP1, NodGS, OMR1, OPCL1, OPR1, OPR3, OTC, OVA5, PAL3, PDE345, PDX1.1, PEN3, PEX1, PEX6, PGK1, PGM, PKT3, PKT4, PMM, ROC4, RSR4, SHM1, SHM4, SOT16, SSI2, TGG1, TGG2, THFS, TIM, TPI, TRP1, TSA1, Tudor2, UDG4, UGT75B1, WIN1, c-NAD-MDH1, cICDH, emb1579, iPGAM1, iPGAM2, mtACP2]
GO:0006520	cellular amino acid metabolic process	GO_BiologicalProcess-Custom-GOA-ACAP-ARAP_11.09.2020_00h00	4.81306e-10	2.00629e-08	1.52425e-21	6.32565e-20	[3, 4, 6]	Group85	20.7101	70	[ALDH5F1, APS2, ARGAH1, ARGAH2, ASP2, ASP3, ASP4, AT1G11860, AT1G12050, AT1G14810, AT1G44820, AT2G33840, AT2G45300, AT3G04600, AT3G14390, AT3G53580, AT4G16800, AT4G17830, AT4G24830, AT4G26910, AT5G27470, AT5G55070, ATBCAT-5, ATMS1, ATP-PRT1, AlaAT1, BCAT3, BETA-UP, CARAB-AK-LYS, CM1, CORI3, CPNIFS, CSR1, CYP83B1, CYSD1, D-CDES, DHS1, EDA9, EMB1030, ERS, GAD2, GATB, GDCH, GGT1, GLDP1, GLDP2, GS2, HB1, HDH, LIP1, MAM1, MS3, MTHFR2, MTO3, NATA1, NodGS, OMR1, OTC, OVA5, PAL3, PDX1.1, ROC4, RSR4, SHM1, SHM4, TRP1, TSA1, UGT75B1, WIN1, emb1579]
GO:0019752	carboxylic acid metabolic process	GO_BiologicalProcess-Custom-GOA-ACAP-ARAP_11.09.2020_00h00	8.45626e-20	1.11623e-17	1.52425e-21	6.32565e-20	[5]	Group85	20.2171	150	[5-FCL, AAE15, ACL, ACO1, ACO2, ACO3, ACX1, AIM1, ALDH5F1, AOC2, AOC3, AOS, APS2, ARGAH1, ARGAH2, ASP2, ASP3, ASP4, AT1G11860, AT1G12050, AT1G13930, AT1G14810, AT1G44820, AT1G56190, AT2G33840, AT2G38010, AT2G41090, AT2G45300, AT3G04600, AT3G12290, AT3G14390, AT3G15290, AT3G53580, AT4G13840, AT4G16800, AT4G17830, AT4G24830, AT4G26910, AT5G14590, AT5G21100, AT5G27470, AT5G52810, AT5G55070, AT5G58330, ATBCAT-5, ATMS1, ATP-PRT1, ATS1, AlaAT1, BCAT3, BETA-UP, BGLU18, BIO2, CAD1, CARAB-AK-LYS, CLA1, CM1, CORI3, CPNIFS, CSR1, CYP83B1, CYP94B1, CYSD1, D-CDES, DCI1, DHS1, DMR6, E1 ALPHA, ECH2, EDA9, EMB1030, ERS, FAP1, FBA1, FBA6, FBA8, FUM1, FUM2, GAD2, GAE1, GAPC1, GAPC2, GATB, GDCH, GGH1, GGH2, GGT1, GLDP1, GLDP2, GS2, HB1, HB2, HDH, HDS, IDH-V, ISPF, KAT5, KCS4, LACS6, LIP1, LOS2, LOX6, MAM1, MES10, MES5, MS3, MTHFR2, MTO3, NADP-ME4, NATA1, NIT1, NPQ1, NodGS, OMR1, OPCL1, OPR1, OPR3, OTC, OVA5, PAL3, PDE345, PDX1.1, PEX1, PEX6, PGK1, PGM, PKT3, PKT4, PMM, ROC4, RSR4, SHM1, SHM4, SSI2, THFS, TIM, TPI, TRP1, TSA1, Tudor2, UDG4, UGT75B1, WIN1, c-NAD-MDH1, cICDH, emb1579, iPGAM1, iPGAM2, mtACP2]
GO:0006631	fatty acid metabolic process	GO_BiologicalProcess-Custom-GOA-ACAP-ARAP_11.09.2020_00h00	0.0044388	0.0161263	1.52425e-21	6.32565e-20	[4, 5, 7]	Group85	16.3842	29	[AAE15, ACX1, AIM1, AOS, AT2G38010, AT3G15290, AT4G13840, AT4G16800, ATS1, DCI1, ECH2, FAP1, HB1, HB2, KAT5, KCS4, LACS6, LIP1, LOX6, NADP-ME4, NPQ1, OPR1, OPR3, PEX1, PEX6, PKT3, PKT4, SSI2, mtACP2]
GO:1901605	alpha-amino acid metabolic process	GO_BiologicalProcess-Custom-GOA-ACAP-ARAP_11.09.2020_00h00	3.44426e-08	6.81963e-07	1.52425e-21	6.32565e-20	[4, 5, 7]	Group85	21.3115	52	[ALDH5F1, APS2, ARGAH1, ARGAH2, ASP2, ASP3, ASP4, AT1G11860, AT1G12050, AT1G14810, AT3G14390, AT3G53580, AT4G17830, AT4G24830, AT4G26910, AT5G55070, ATBCAT-5, ATMS1, ATP-PRT1, AlaAT1, BCAT3, CARAB-AK-LYS, CPNIFS, CSR1, CYP83B1, CYSD1, D-CDES, EDA9, GAD2, GDCH, GGT1, GLDP1, GLDP2, GS2, HB1, HDH, LIP1, MAM1, MS3, MTHFR2, MTO3, NATA1, NodGS, OMR1, OTC, PAL3, ROC4, SHM1, SHM4, TRP1, TSA1, WIN1]
GO:0008652	cellular amino acid biosynthetic process	GO_BiologicalProcess-Custom-GOA-ACAP-ARAP_11.09.2020_00h00	6.68923e-05	0.000495128	1.52425e-21	6.32565e-20	[4, 5, 6, 7]	Group85	19.2308	35	[APS2, AT1G14810, AT2G45300, AT3G14390, AT3G53580, AT4G17830, AT4G24830, ATBCAT-5, ATMS1, ATP-PRT1, BCAT3, BETA-UP, CARAB-AK-LYS, CM1, CSR1, CYP83B1, CYSD1, DHS1, EDA9, GGT1, GS2, HB1, HDH, MAM1, MS3, MTHFR2, NodGS, OMR1, OTC, ROC4, SHM1, SHM4, TRP1, TSA1, WIN1]
GO:0009063	cellular amino acid catabolic process	GO_BiologicalProcess-Custom-GOA-ACAP-ARAP_11.09.2020_00h00	4.57588e-05	0.000351854	1.52425e-21	6.32565e-20	[4, 5, 6, 7]	Group85	26.0274	19	[ALDH5F1, ARGAH1, AT1G11860, AT1G12050, AT4G16800, AT4G26910, AT5G55070, AlaAT1, D-CDES, GAD2, GDCH, GGT1, GLDP1, GLDP2, LIP1, OMR1, PAL3, SHM1, SHM4]
GO:0046394	carboxylic acid biosynthetic process	GO_BiologicalProcess-Custom-GOA-ACAP-ARAP_11.09.2020_00h00	5.09451e-06	4.98129e-05	1.52425e-21	6.32565e-20	[5, 6]	Group85	17.0604	65	[5-FCL, AAE15, ACX1, AIM1, AOC2, AOC3, AOS, APS2, AT1G13930, AT1G14810, AT2G38010, AT2G41090, AT2G45300, AT3G14390, AT3G53580, AT4G13840, AT4G17830, AT4G24830, AT5G52810, ATBCAT-5, ATMS1, ATP-PRT1, ATS1, BCAT3, BETA-UP, BIO2, CARAB-AK-LYS, CM1, CSR1, CYP83B1, CYSD1, DHS1, EDA9, GAE1, GGT1, GS2, HB1, HDH, KCS4, LIP1, LOX6, MAM1, MS3, MTHFR2, NADP-ME4, NIT1, NodGS, OMR1, OPCL1, OPR1, OPR3, OTC, PAL3, PKT3, PMM, ROC4, SHM1, SHM4, SSI2, TRP1, TSA1, Tudor2, UDG4, WIN1, mtACP2]
GO:0046395	carboxylic acid catabolic process	GO_BiologicalProcess-Custom-GOA-ACAP-ARAP_11.09.2020_00h00	6.66744e-07	8.51712e-06	1.52425e-21	6.32565e-20	[5, 6]	Group85	25.2101	30	[ACX1, AIM1, ALDH5F1, ARGAH1, AT1G11860, AT1G12050, AT4G16800, AT4G26910, AT5G21100, AT5G55070, AlaAT1, D-CDES, DCI1, DMR6, ECH2, GAD2, GDCH, GGT1, GLDP1, GLDP2, KAT5, LIP1, OMR1, PAL3, PEX1, PEX6, PKT3, PKT4, SHM1, SHM4]
GO:0032787	monocarboxylic acid metabolic process	GO_BiologicalProcess-Custom-GOA-ACAP-ARAP_11.09.2020_00h00	7.90404e-08	1.39111e-06	1.52425e-21	6.32565e-20	[6]	Group85	18.7675	67	[AAE15, ACL, ACX1, AIM1, ALDH5F1, AOC2, AOC3, AOS, AT1G12050, AT1G13930, AT1G56190, AT2G38010, AT3G15290, AT4G13840, AT4G16800, AT5G52810, ATS1, BGLU18, BIO2, CAD1, CLA1, CYP83B1, CYP94B1, DCI1, DMR6, E1 ALPHA, ECH2, FAP1, FBA1, FBA6, FBA8, GAE1, GAPC1, GAPC2, HB1, HB2, HDS, ISPF, KAT5, KCS4, LACS6, LIP1, LOS2, LOX6, MES10, MES5, NADP-ME4, NIT1, NPQ1, OPCL1, OPR1, OPR3, PAL3, PDE345, PEX1, PEX6, PGK1, PGM, PKT3, PKT4, SSI2, TIM, TPI, UGT75B1, iPGAM1, iPGAM2, mtACP2]
GO:0009064	glutamine family amino acid metabolic process	GO_BiologicalProcess-Custom-GOA-ACAP-ARAP_11.09.2020_00h00	0.000381063	0.0021105	1.52425e-21	6.32565e-20	[5, 6, 8]	Group85	26.4151	14	[ALDH5F1, ARGAH1, ARGAH2, ASP2, ASP3, ASP4, AT4G17830, AT4G24830, GAD2, GS2, HB1, NodGS, OTC, WIN1]
GO:0009066	aspartate family amino acid metabolic process	GO_BiologicalProcess-Custom-GOA-ACAP-ARAP_11.09.2020_00h00	0.000574475	0.00297375	1.52425e-21	6.32565e-20	[5, 6, 8]	Group85	25.4545	14	[ASP2, ASP3, ASP4, AT1G14810, AT3G14390, AT3G53580, AT4G26910, AT5G55070, ATMS1, CARAB-AK-LYS, MS3, MTHFR2, MTO3, OMR1]
GO:0009069	serine family amino acid metabolic process	GO_BiologicalProcess-Custom-GOA-ACAP-ARAP_11.09.2020_00h00	0.000574475	0.00297375	1.52425e-21	6.32565e-20	[5, 6, 8]	Group85	25.4545	14	[AT1G11860, CARAB-AK-LYS, CPNIFS, CYSD1, D-CDES, EDA9, GDCH, GGT1, GLDP1, GLDP2, LIP1, ROC4, SHM1, SHM4]
GO:0072330	monocarboxylic acid biosynthetic process	GO_BiologicalProcess-Custom-GOA-ACAP-ARAP_11.09.2020_00h00	0.00833762	0.0263084	1.52425e-21	6.32565e-20	[6, 7]	Group85	15.9763	27	[AAE15, ACX1, AIM1, AOC2, AOC3, AOS, AT1G13930, AT2G38010, AT4G13840, AT5G52810, ATS1, BIO2, CYP83B1, GAE1, HB1, KCS4, LIP1, LOX6, NADP-ME4, NIT1, OPCL1, OPR1, OPR3, PAL3, PKT3, SSI2, mtACP2]
GO:1901606	alpha-amino acid catabolic process	GO_BiologicalProcess-Custom-GOA-ACAP-ARAP_11.09.2020_00h00	5.66361e-05	0.000427198	1.52425e-21	6.32565e-20	[5, 6, 7, 8]	Group85	26.4706	18	[ALDH5F1, ARGAH1, AT1G11860, AT1G12050, AT4G26910, AT5G55070, AlaAT1, D-CDES, GAD2, GDCH, GGT1, GLDP1, GLDP2, LIP1, OMR1, PAL3, SHM1, SHM4]
GO:1901607	alpha-amino acid biosynthetic process	GO_BiologicalProcess-Custom-GOA-ACAP-ARAP_11.09.2020_00h00	0.00021123	0.00127705	1.52425e-21	6.32565e-20	[5, 6, 7, 8]	Group85	19.2547	31	[APS2, AT1G14810, AT3G14390, AT3G53580, AT4G17830, AT4G24830, ATBCAT-5, ATMS1, ATP-PRT1, BCAT3, CARAB-AK-LYS, CSR1, CYP83B1, CYSD1, EDA9, GGT1, GS2, HB1, HDH, MAM1, MS3, MTHFR2, NodGS, OMR1, OTC, ROC4, SHM1, SHM4, TRP1, TSA1, WIN1]
GO:0006090	pyruvate metabolic process	GO_BiologicalProcess-Custom-GOA-ACAP-ARAP_11.09.2020_00h00	1.53831e-05	0.000138448	1.52425e-21	6.32565e-20	[7]	Group85	27.9412	19	[AT1G56190, CLA1, E1 ALPHA, FBA1, FBA6, FBA8, GAPC1, GAPC2, HDS, ISPF, LOS2, NADP-ME4, PDE345, PGK1, PGM, TIM, TPI, iPGAM1, iPGAM2]
GO:0009694	jasmonic acid metabolic process	GO_BiologicalProcess-Custom-GOA-ACAP-ARAP_11.09.2020_00h00	8.68345e-06	8.09093e-05	1.52425e-21	6.32565e-20	[7]	Group85	35.8974	14	[ACL, ACX1, AIM1, AOC2, AOC3, AOS, CYP94B1, LOX6, MES10, MES5, OPCL1, OPR3, PKT3, SSI2]
GO:0009695	jasmonic acid biosynthetic process	GO_BiologicalProcess-Custom-GOA-ACAP-ARAP_11.09.2020_00h00	3.84146e-05	0.000307317	1.52425e-21	6.32565e-20	[7, 8]	Group85	41.6667	10	[ACX1, AIM1, AOC2, AOC3, AOS, LOX6, OPCL1, OPR3, PKT3, SSI2]
GO:1900673	olefin metabolic process	GO_BiologicalProcess-Custom-GOA-ACAP-ARAP_11.09.2020_00h00	0.000637888	0.0032594	1.38037e-07	5.45573e-07	[3]	Group86	35.2941	7	[ACO1, ACO2, ACO3, D-CDES, EFE, UBA2A]
GO:0006066	alcohol metabolic process	GO_BiologicalProcess-Custom-GOA-ACAP-ARAP_11.09.2020_00h00	0.0034566	0.0132253	1.38037e-07	5.45573e-07	[3, 4]	Group86	18.6813	18	[ACO1, ACO2, ACO3, AT1G13930, AT2G38010, AT5G14590, AT5G51110, BGLU18, FAAH, HL, HOT5, IDH-V, IPK2BETA, MIPS3, TIM, TPI, cICDH]
GO:0015980	energy derivation by oxidation of organic compounds	GO_BiologicalProcess-Custom-GOA-ACAP-ARAP_11.09.2020_00h00	3.83175e-05	0.000309668	1.38037e-07	5.45573e-07	[3, 4]	Group86	22.6804	23	[ACO1, ACO2, ACO3, ADH1, APL3, APS2, AT3G15640, AT4G02580, AT4G32470, AT5G52840, AT5G58330, CIB22, EMB1467, FUM1, FUM2, GRP2, IDH-V, PHS1, PHS2, PIFI, SDH5, c-NAD-MDH1]
GO:0043449	cellular alkene metabolic process	GO_BiologicalProcess-Custom-GOA-ACAP-ARAP_11.09.2020_00h00	0.000637888	0.0032594	1.38037e-07	5.45573e-07	[3, 4]	Group86	35.2941	7	[ACO1, ACO2, ACO3, D-CDES, EFE, UBA2A]
GO:0016638	oxidoreductase activity, acting on the CH-NH2 group of donors	GO_BiologicalProcess-Custom-GOA-ACAP-ARAP_11.09.2020_00h00	9.12127e-05	0.000622763	1.38037e-07	5.45573e-07	[4]	Group86	32.2581	11	[ACO1, ACO2, ACO3, AT1G03400, AT1G31690, EFE, GDCH, GLDP1, GLDP2, PPOX]
GO:0071241	cellular response to inorganic substance	GO_BiologicalProcess-Custom-GOA-ACAP-ARAP_11.09.2020_00h00	0.00479316	0.0170999	1.38037e-07	5.45573e-07	[4]	Group86	26.087	7	[ACO1, ACO2, CAD1, CSD1, MPK4, PCAP1]
GO:1900674	olefin biosynthetic process	GO_BiologicalProcess-Custom-GOA-ACAP-ARAP_11.09.2020_00h00	0.000637888	0.0032594	1.38037e-07	5.45573e-07	[4]	Group86	35.2941	7	[ACO1, ACO2, ACO3, D-CDES, EFE, UBA2A]
GO:0009692	ethylene metabolic process	GO_BiologicalProcess-Custom-GOA-ACAP-ARAP_11.09.2020_00h00	0.000637888	0.0032594	1.38037e-07	5.45573e-07	[4, 5]	Group86	35.2941	7	[ACO1, ACO2, ACO3, D-CDES, EFE, UBA2A]
GO:0043450	alkene biosynthetic process	GO_BiologicalProcess-Custom-GOA-ACAP-ARAP_11.09.2020_00h00	0.000637888	0.0032594	1.38037e-07	5.45573e-07	[4, 5]	Group86	35.2941	7	[ACO1, ACO2, ACO3, D-CDES, EFE, UBA2A]
GO:0045333	cellular respiration	GO_BiologicalProcess-Custom-GOA-ACAP-ARAP_11.09.2020_00h00	6.83949e-05	0.000492443	1.38037e-07	5.45573e-07	[4, 5]	Group86	24	19	[ACO1, ACO2, ACO3, ADH1, AT3G15640, AT4G02580, AT4G32470, AT5G52840, AT5G58330, CIB22, EMB1467, FUM1, FUM2, GRP2, IDH-V, PIFI, SDH5, c-NAD-MDH1]
GO:0070542	response to fatty acid	GO_BiologicalProcess-Custom-GOA-ACAP-ARAP_11.09.2020_00h00	0.000150283	0.00095987	1.38037e-07	5.45573e-07	[4, 5]	Group86	57.1429	5	[ACO1, ACO2, ACO3, EFE]
GO:1902652	secondary alcohol metabolic process	GO_BiologicalProcess-Custom-GOA-ACAP-ARAP_11.09.2020_00h00	4.01416e-05	0.000314774	1.38037e-07	5.45573e-07	[4, 5]	Group86	50	7	[ACO1, ACO2, ACO3, AT5G14590, IDH-V, cICDH]
GO:0016641	oxidoreductase activity, acting on the CH-NH2 group of donors, oxygen as acceptor	GO_BiologicalProcess-Custom-GOA-ACAP-ARAP_11.09.2020_00h00	0.000485809	0.00256507	1.38037e-07	5.45573e-07	[5]	Group86	33.3333	8	[ACO1, ACO2, ACO3, AT1G03400, AT1G31690, EFE, PPOX]
GO:0016642	oxidoreductase activity, acting on the CH-NH2 group of donors, disulfide as acceptor	GO_BiologicalProcess-Custom-GOA-ACAP-ARAP_11.09.2020_00h00	0.000907165	0.00440782	1.38037e-07	5.45573e-07	[5]	Group86	100	3	[GDCH, GLDP1, GLDP2]
GO:0006099	tricarboxylic acid cycle	GO_BiologicalProcess-Custom-GOA-ACAP-ARAP_11.09.2020_00h00	0.000807311	0.00397137	1.38037e-07	5.45573e-07	[3, 6, 7]	Group86	27.2727	10	[ACO1, ACO2, ACO3, AT5G58330, FUM1, FUM2, IDH-V, SDH5, c-NAD-MDH1]
GO:0009060	aerobic respiration	GO_BiologicalProcess-Custom-GOA-ACAP-ARAP_11.09.2020_00h00	0.00474579	0.0170075	1.38037e-07	5.45573e-07	[5, 6]	Group86	20.3704	12	[ACO1, ACO2, ACO3, AT3G15640, AT4G32470, AT5G58330, FUM1, FUM2, IDH-V, SDH5, c-NAD-MDH1]
GO:0009693	ethylene biosynthetic process	GO_BiologicalProcess-Custom-GOA-ACAP-ARAP_11.09.2020_00h00	0.000637888	0.0032594	1.38037e-07	5.45573e-07	[5, 6]	Group86	35.2941	7	[ACO1, ACO2, ACO3, D-CDES, EFE, UBA2A]
GO:0071398	cellular response to fatty acid	GO_BiologicalProcess-Custom-GOA-ACAP-ARAP_11.09.2020_00h00	0.000150283	0.00095987	1.38037e-07	5.45573e-07	[5, 6]	Group86	57.1429	5	[ACO1, ACO2, ACO3, EFE]
GO:0004375	glycine dehydrogenase (decarboxylating) activity	GO_BiologicalProcess-Custom-GOA-ACAP-ARAP_11.09.2020_00h00	0.000907165	0.00440782	1.38037e-07	5.45573e-07	[6]	Group86	100	3	[GDCH, GLDP1, GLDP2]
GO:0006102	isocitrate metabolic process	GO_BiologicalProcess-Custom-GOA-ACAP-ARAP_11.09.2020_00h00	4.01416e-05	0.000314774	1.38037e-07	5.45573e-07	[5, 6, 7]	Group86	50	7	[ACO1, ACO2, ACO3, AT5G14590, IDH-V, cICDH]
GO:0009815	1-aminocyclopropane-1-carboxylate oxidase activity	GO_BiologicalProcess-Custom-GOA-ACAP-ARAP_11.09.2020_00h00	0.000245342	0.00142876	1.38037e-07	5.45573e-07	[6]	Group86	45.4545	6	[ACO1, ACO2, ACO3, AT1G03400, EFE]
GO:0072350	tricarboxylic acid metabolic process	GO_BiologicalProcess-Custom-GOA-ACAP-ARAP_11.09.2020_00h00	8.25877e-05	0.000573767	1.38037e-07	5.45573e-07	[6]	Group86	41.1765	8	[ACO1, ACO2, ACO3, AT4G24830, AT5G14590, IDH-V, cICDH]
GO:0006101	citrate metabolic process	GO_BiologicalProcess-Custom-GOA-ACAP-ARAP_11.09.2020_00h00	0.00111982	0.00531077	1.38037e-07	5.45573e-07	[7]	Group86	50	4	[ACO1, ACO2, ACO3]
GO:0006108	malate metabolic process	GO_BiologicalProcess-Custom-GOA-ACAP-ARAP_11.09.2020_00h00	0.0111026	0.0339509	1.38037e-07	5.45573e-07	[7]	Group86	33.3333	5	[AT5G58330, FUM1, FUM2, NADP-ME4, c-NAD-MDH1]
GO:0048519	negative regulation of biological process	GO_BiologicalProcess-Custom-GOA-ACAP-ARAP_11.09.2020_00h00	0.005829	0.0197289	0.209883	0.217754	[1, 2, 3]	Group87	6.75477	46	[AT1G54410, AT3G11450, AT4G02450, AT4G16660, AT4G36390, AT4G37510, AT5G05040, AT5G21100, AT5G48760, ATMS1, ATS1, ATSBT5.2, ATX1, BES1, CDC48, CP12-1, CP29, CPN20, CSD1, CSD2, DRT112, ECT6, HK2, HMGB2, HSBP, HSC70-1, LARP1a, MAD2, MKP2, NFD2, PCAP1, PDIL1-2, PEN3, PRL1, PSBO1, PSBO2, RBP31, RDR2, SGT1B, SOBIR1, Tudor2, UBA2A, WRKY4, XCT, Y14, emb1473]
GO:0019222	regulation of metabolic process	GO_BiologicalProcess-Custom-GOA-ACAP-ARAP_11.09.2020_00h00	3.49454e-05	0.0002883	0.209883	0.217754	[2, 3]	Group87	6.91661	107	[AGL12, AKR2B, APS2, AT1G01100, AT1G03740, AT1G13930, AT1G54410, AT1G56190, AT1G75990, AT2G24060, AT2G41090, AT3G08740, AT3G11450, AT3G12290, AT3G44850, AT3G46610, AT3G54360, AT4G02450, AT4G02930, AT4G31790, AT4G36390, AT4G37510, AT4G38710, AT5G02050, AT5G05040, AT5G47700, AT5G48760, ATMS1, ATX1, AtCDC48B, B ALPHA, BEE2, BES1, BIM2, CAD1, CP12-1, CP29, CPN20, CRB, CSD1, CSD2, DRL1, DRT112, ECT6, EIF3G1, ELF5A-3, FBR12, FIP37, FLN2, FUM2, GAMMA CA2, GRP2, HB1, HCF109, HK2, HMGB2, HMGB3, HMGB5, HSBP, IPK2BETA, LARP1a, LHCB2.1, LIP1, LOS1, LTP2, MBD9, MFP1, MKP2, MOS1, MPK16, MPK3, MPK4, MVP1, NDF5, NFD2, NTRC, NUDT7, PAB4, PAB8, PDIL1-2, PGK1, PGR7, PHS1, PRL1, PSBO1, PSBO2, PTAC5, RABE1b, RBP31, RDR2, RP1, RPP8, RPT3, RPT5A, RVE8, SHM1, SVR3, TT4, Tudor2, UBA2A, WRKY4, XCT, Y14, eEF-1Bb1, emb1473, emb1579, emb2726]
GO:0050794	regulation of cellular process	GO_BiologicalProcess-Custom-GOA-ACAP-ARAP_11.09.2020_00h00	0.00038929	0.00212633	0.209883	0.217754	[2, 3]	Group87	7.7847	175	[2-Cys Prx B, ADH1, ADK1, AGL12, AKR2B, APS2, AT1G01100, AT1G03740, AT1G13930, AT1G33590, AT1G45170, AT1G54410, AT1G56190, AT1G60420, AT2G24060, AT2G38240, AT2G41090, AT3G08740, AT3G11450, AT3G12290, AT3G29185, AT3G44850, AT3G46610, AT3G54360, AT4G02450, AT4G02930, AT4G08850, AT4G16660, AT4G16830, AT4G19500, AT4G31790, AT4G36390, AT4G38710, AT5G02050, AT5G05040, AT5G20500, AT5G23820, AT5G42960, AT5G46450, AT5G47700, AT5G48760, AT5G62440, ATMS1, ATX1, B ALPHA, BCS1, BEE2, BES1, BGL2, BGLU18, BIM2, BIP1, BIP2, CAD1, CDSP32, CIP1, CP12-1, CP29, CPN20, CRB, CRT1b, CRT3, DHAR1, DRL1, DRT112, ECT6, EHD2, EIF3G1, ELF5A-3, FBA6, FBR12, FIP37, FLN2, FUM2, GAMMA CA2, GR1, GRP2, GRXS17, HB1, HCF109, HDS, HK2, HMGB2, HMGB3, HMGB5, HSBP, IPK2BETA, LARP1a, LEJ2, LHCB2.1, LOS1, LOS2, MAD2, MAP65-1, MBD9, MC4, MEE31, MFP1, MKP2, MPK16, MPK3, MPK4, MVP1, NRT1.1, NTRC, NUDT7, PAB4, PAB8, PCAP1, PDIL1-1, PDIL1-2, PDIL1-4, PDIL2-2, PDIL2-3, PDIL5-2, PEN3, PGIP2, PGK1, PGR7, PHS1, PIN4, PKT3, PLC1, PRL1, PRXCB, PRXIIF, PRXQ, PSBO1, PSBO2, PTAC5, QSOX2, RABE1b, RBP31, RDR2, RHM1, RHM3, RLK, RLM3, RLP51, RLP54, ROC4, RP1, RPL3B, RPP5, RPP8, RPT3, RPT5A, RVE8, SGT1B, SHM1, SNRK2-8, SOBIR1, SSI2, TCTP, TDX, TGG1, TGG2, TIR, TMK1, TPR8, TPX1, TRP1, TRX3, Tudor2, UBA2A, UNE5, WAK1, WRKY4, XCT, Y14, eEF-1Bb1, emb1473, emb1579, emb2726, ty2]
GO:0006139	nucleobase-containing compound metabolic process	GO_BiologicalProcess-Custom-GOA-ACAP-ARAP_11.09.2020_00h00	0.00018394	0.00115619	0.209883	0.217754	[3, 4]	Group87	7.52367	151	[ACLA-3, ADK1, ADSS, AGL12, AKR2B, AT1G03740, AT1G08360, AT1G16350, AT1G17160, AT1G44835, AT1G56190, AT2G02570, AT2G13440, AT2G25870, AT2G28450, AT2G33840, AT2G35040, AT2G37220, AT2G44120, AT3G02560, AT3G04600, AT3G09500, AT3G11450, AT3G12290, AT3G15640, AT3G18500, AT3G18680, AT3G23700, AT3G44850, AT3G46630, AT3G52580, AT3G54470, AT3G56120, AT4G18440, AT4G18460, AT4G21770, AT4G22285, AT4G26910, AT4G36390, AT4G37510, AT5G08180, AT5G08690, AT5G10800, AT5G16130, AT5G27470, AT5G28050, AT5G47030, AT5G55070, AT5G57370, ATMS1, ATP3, ATX1, AXS2, BEE2, BES1, BETA-UP, BIM2, CAC3, CAF1, CAT3, CDA1, CLPR1, CP29, CP33, CRB, CRY3, DRL1, E1 ALPHA, ECT6, EMB1030, EMB269, EMB3126, ERS, FBA1, FBA6, FBA8, FIP37, FLN2, GAPC1, GAPC2, GATB, GER2, GR1, HCF109, HEMC, HMGB2, HMGB3, HMGB5, HMGS, HSBP, HSP60, IPK2BETA, LARP1a, LARP6b, LOS2, LSH10, MAC3A, MBD9, MCM5, MCM6, MEE31, MORF9, MVP1, NADK2, NFD2, NRPD2B, NUDX14, OVA5, PDE345, PEN3, PEPR1, PGK1, PGM, PHS1, PMM, POLA2, PRL1, PRP40B, PTAC5, PUR2, RAD23D, RBP31, RDR2, RGP2, RHM1, RHM3, RHON1, RIP1, RP1, RPP8, RPT3, RPT5A, RVE8, SHM1, SVR1, SVR3, TIM, TPI, TRZ3, Tudor2, U2AF35B, UBA2A, UDG4, VAR3, WRKY4, XCT, Y14, emb1579, emb2746, iPGAM1, iPGAM2]
GO:0009889	regulation of biosynthetic process	GO_BiologicalProcess-Custom-GOA-ACAP-ARAP_11.09.2020_00h00	1.84141e-05	0.000163865	0.209883	0.217754	[3, 4]	Group87	6.13615	64	[AGL12, AKR2B, APS2, AT1G03740, AT1G13930, AT1G54410, AT2G24060, AT2G41090, AT3G08740, AT3G11450, AT3G46610, AT4G02930, AT4G31790, AT4G38710, AT5G02050, AT5G48760, ATMS1, ATX1, BEE2, BES1, BIM2, CP12-1, CRB, DRL1, DRT112, ECT6, EIF3G1, ELF5A-3, FBR12, FLN2, HB1, HCF109, HMGB2, HMGB3, HMGB5, HSBP, IPK2BETA, LHCB2.1, LOS1, LTP2, MBD9, MFP1, MVP1, NTRC, NUDT7, PAB4, PAB8, PGR7, PRL1, PTAC5, RABE1b, RDR2, RPP8, RPT3, RPT5A, RVE8, SHM1, TT4, Tudor2, WRKY4, eEF-1Bb1, emb1473, emb1579, emb2726]
GO:0031323	regulation of cellular metabolic process	GO_BiologicalProcess-Custom-GOA-ACAP-ARAP_11.09.2020_00h00	1.17906e-05	0.000107335	0.209883	0.217754	[3, 4]	Group87	6.51852	88	[AGL12, AKR2B, APS2, AT1G01100, AT1G03740, AT1G13930, AT1G54410, AT1G56190, AT2G24060, AT2G41090, AT3G08740, AT3G11450, AT3G12290, AT3G44850, AT3G46610, AT4G02930, AT4G31790, AT4G36390, AT4G38710, AT5G02050, AT5G05040, AT5G47700, AT5G48760, ATMS1, ATX1, B ALPHA, BEE2, BES1, BIM2, CAD1, CP12-1, CP29, CPN20, CRB, DRL1, DRT112, ECT6, EIF3G1, ELF5A-3, FBR12, FIP37, FLN2, FUM2, GAMMA CA2, GRP2, HB1, HCF109, HK2, HMGB2, HMGB3, HMGB5, HSBP, IPK2BETA, LARP1a, LHCB2.1, LOS1, MBD9, MFP1, MKP2, MVP1, NTRC, NUDT7, PAB4, PAB8, PDIL1-2, PGK1, PGR7, PRL1, PSBO1, PSBO2, PTAC5, RABE1b, RBP31, RDR2, RP1, RPP8, RPT3, RPT5A, RVE8, SHM1, Tudor2, UBA2A, WRKY4, Y14, eEF-1Bb1, emb1473, emb1579, emb2726]
GO:0051171	regulation of nitrogen compound metabolic process	GO_BiologicalProcess-Custom-GOA-ACAP-ARAP_11.09.2020_00h00	1.43386e-06	1.67002e-05	0.209883	0.217754	[3, 4]	Group87	6.005	72	[AGL12, AKR2B, AT1G01100, AT1G03740, AT1G75990, AT2G24060, AT3G08740, AT3G11450, AT3G12290, AT3G44850, AT3G46610, AT4G02930, AT4G31790, AT4G36390, AT4G38710, AT5G02050, AT5G05040, AT5G47700, AT5G48760, ATMS1, ATX1, AtCDC48B, B ALPHA, BEE2, BES1, BIM2, CP29, CRB, DRL1, DRT112, ECT6, EIF3G1, ELF5A-3, FBR12, FIP37, FLN2, HB1, HCF109, HK2, HMGB2, HMGB3, HMGB5, HSBP, IPK2BETA, LARP1a, LOS1, MBD9, MKP2, MVP1, NTRC, PAB4, PAB8, PGR7, PRL1, PSBO1, PSBO2, PTAC5, RABE1b, RBP31, RDR2, RP1, RPP8, RPT3, RPT5A, RVE8, SHM1, UBA2A, WRKY4, Y14, emb1473, emb1579, emb2726]
GO:0060255	regulation of macromolecule metabolic process	GO_BiologicalProcess-Custom-GOA-ACAP-ARAP_11.09.2020_00h00	4.273e-06	4.28382e-05	0.209883	0.217754	[3, 4]	Group87	6.40466	88	[AGL12, AKR2B, AT1G01100, AT1G03740, AT1G75990, AT2G24060, AT3G08740, AT3G11450, AT3G12290, AT3G44850, AT3G46610, AT4G02450, AT4G02930, AT4G31790, AT4G36390, AT4G37510, AT4G38710, AT5G02050, AT5G05040, AT5G47700, AT5G48760, ATMS1, ATX1, AtCDC48B, B ALPHA, BEE2, BES1, BIM2, CP29, CRB, CSD1, CSD2, DRL1, DRT112, ECT6, EIF3G1, ELF5A-3, FBR12, FIP37, FLN2, HCF109, HMGB2, HMGB3, HMGB5, HSBP, IPK2BETA, LARP1a, LIP1, LOS1, LTP2, MBD9, MFP1, MKP2, MOS1, MPK16, MPK3, MPK4, MVP1, NDF5, NFD2, NTRC, NUDT7, PAB4, PAB8, PHS1, PRL1, PSBO1, PSBO2, PTAC5, RABE1b, RBP31, RDR2, RP1, RPP8, RPT3, RPT5A, RVE8, SHM1, SVR3, Tudor2, UBA2A, WRKY4, XCT, Y14, eEF-1Bb1, emb1473, emb1579, emb2726]
GO:0080090	regulation of primary metabolic process	GO_BiologicalProcess-Custom-GOA-ACAP-ARAP_11.09.2020_00h00	3.01663e-06	3.18556e-05	0.209883	0.217754	[3, 4]	Group87	6.20032	78	[AGL12, AKR2B, AT1G01100, AT1G03740, AT1G13930, AT1G75990, AT2G24060, AT2G41090, AT3G08740, AT3G11450, AT3G12290, AT3G44850, AT3G46610, AT4G02930, AT4G31790, AT4G36390, AT4G38710, AT5G02050, AT5G05040, AT5G47700, AT5G48760, ATMS1, ATX1, AtCDC48B, B ALPHA, BEE2, BES1, BIM2, CP12-1, CP29, CRB, DRL1, DRT112, ECT6, EIF3G1, ELF5A-3, FBR12, FIP37, FLN2, HB1, HCF109, HMGB2, HMGB3, HMGB5, HSBP, IPK2BETA, LARP1a, LOS1, MBD9, MFP1, MKP2, MVP1, NTRC, NUDT7, PAB4, PAB8, PRL1, PSBO1, PSBO2, PTAC5, RABE1b, RBP31, RDR2, RP1, RPP8, RPT3, RPT5A, RVE8, SHM1, TT4, Tudor2, UBA2A, WRKY4, Y14, eEF-1Bb1, emb1473, emb1579, emb2726]
GO:0010605	negative regulation of macromolecule metabolic process	GO_BiologicalProcess-Custom-GOA-ACAP-ARAP_11.09.2020_00h00	0.00837605	0.0263247	0.209883	0.217754	[3, 4, 5]	Group87	6.00962	25	[AT3G11450, AT4G36390, AT4G37510, AT5G05040, AT5G48760, ATMS1, BES1, CP29, CSD1, CSD2, DRT112, ECT6, HMGB2, HSBP, LARP1a, MKP2, NFD2, PRL1, RBP31, RDR2, Tudor2, UBA2A, XCT, Y14, emb1473]
GO:0018130	heterocycle biosynthetic process	GO_BiologicalProcess-Custom-GOA-ACAP-ARAP_11.09.2020_00h00	0.00617941	0.020392	0.209883	0.217754	[4]	Group87	7.56098	93	[5-FCL, ACLA-3, ADK1, ADSS, AGL12, AKR2B, ALB1, APS2, AT1G03740, AT1G16350, AT1G74470, AT2G35040, AT3G11450, AT3G15640, AT3G16990, AT3G18680, AT3G54470, AT4G18440, AT5G08690, AT5G27470, AT5G47030, AT5G51110, AT5G52810, ATMS1, ATP-PRT1, ATP3, ATX1, AXS2, BEE2, BES1, BIM2, BIO2, CAC3, CHLI1, CHLI2, CLA1, CRB, CYP83B1, DRL1, E1 ALPHA, FLN2, GCH, GER2, HDH, HEMC, HEME2, HMGB2, HMGB3, HMGB5, HSBP, IGMT5, IPK2BETA, ISPF, LDOX, LIN2, LIP1, LSH10, MBD9, MEE31, MPK3, MVP1, NADK2, NIT1, NRPD2B, NTRC, PCB2, PDX1.1, PEPR1, PGR7, PHS1, PMM, PORB, PPOX, PRL1, PTAC5, PUR2, RDR2, RHM1, RHM3, RHON1, RIBA2, RPP8, RPT3, RPT5A, RSR4, RVE8, SHM1, THI1, TRP1, TSA1, UDG4, WRKY4, emb1579]
GO:0019438	aromatic compound biosynthetic process	GO_BiologicalProcess-Custom-GOA-ACAP-ARAP_11.09.2020_00h00	0.00507513	0.0179442	0.209883	0.217754	[4]	Group87	7.55311	96	[5-FCL, ACLA-3, ADK1, ADSS, AGL12, AKR2B, ALB1, ALDH2C4, APS2, APX1, AT1G03740, AT1G16350, AT1G74470, AT2G35040, AT2G45300, AT3G11450, AT3G15640, AT3G16990, AT3G18680, AT3G54470, AT4G18440, AT5G08690, AT5G27470, AT5G47030, AT5G51110, ATMS1, ATP-PRT1, ATP3, ATX1, AXS2, BEE2, BES1, BIM2, CAC3, CAD1, CHLI1, CHLI2, CLA1, CM1, CRB, CYP83B1, DHS1, DRL1, E1 ALPHA, FLN2, GER2, HDH, HEMC, HEME2, HMGB2, HMGB3, HMGB5, HSBP, IGMT5, IPK2BETA, ISPF, LDOX, LIN2, LSH10, MBD9, MEE31, MPK3, MTO3, MVP1, NADK2, NIT1, NRPD2B, NTRC, PAL3, PCB2, PDX1.1, PEPR1, PGR7, PMM, PORB, PPOX, PRL1, PTAC5, PUR2, RDR2, RHM1, RHM3, RHON1, RPP8, RPT3, RPT5A, RSR4, RVE8, SHM1, THI1, TRP1, TSA1, TT4, UDG4, WRKY4, emb1579]
GO:0055086	nucleobase-containing small molecule metabolic process	GO_BiologicalProcess-Custom-GOA-ACAP-ARAP_11.09.2020_00h00	6.81329e-05	0.000499641	0.209883	0.217754	[3, 4, 5]	Group87	17.0732	49	[ACLA-3, ADK1, ADSS, AT1G16350, AT1G17160, AT1G56190, AT2G35040, AT3G15640, AT3G18680, AT3G54470, AT4G18440, AT4G26910, AT5G08690, AT5G28050, AT5G47030, AT5G55070, ATP3, AXS2, BETA-UP, CAC3, CDA1, E1 ALPHA, FBA1, FBA6, FBA8, GAPC1, GAPC2, GER2, HMGS, LOS2, MEE31, NADK2, NUDX14, PDE345, PEN3, PEPR1, PGK1, PGM, PHS1, PMM, PUR2, RGP2, RHM1, RHM3, TIM, TPI, UDG4, iPGAM1, iPGAM2]
GO:1901362	organic cyclic compound biosynthetic process	GO_BiologicalProcess-Custom-GOA-ACAP-ARAP_11.09.2020_00h00	0.010927	0.0335434	0.209883	0.217754	[4]	Group87	7.79026	104	[5-FCL, ACLA-3, ADK1, ADSS, AGL12, AKR2B, ALB1, ALDH2C4, APS2, APX1, AT1G03740, AT1G16350, AT1G74470, AT2G35040, AT2G45300, AT3G11450, AT3G15640, AT3G16990, AT3G18680, AT3G54470, AT4G18440, AT5G08690, AT5G27470, AT5G47030, AT5G51110, AT5G52810, ATMS1, ATP-PRT1, ATP3, ATX1, AXS2, BEE2, BES1, BIM2, BIO2, CAC3, CAD1, CHLI1, CHLI2, CLA1, CM1, CPD, CRB, CYP83B1, DHS1, DRL1, E1 ALPHA, FLN2, GCH, GER2, HDH, HEMC, HEME2, HMGB2, HMGB3, HMGB5, HSBP, IGMT5, IPK2BETA, ISPF, LDOX, LIN2, LIP1, LSH10, MBD9, MEE31, MPK3, MTO3, MVP1, NADK2, NIT1, NRPD2B, NTRC, PAL3, PCB2, PDX1.1, PEPR1, PGR7, PHS1, PMM, PORB, PPOX, PRL1, PTAC5, PUR2, RDR2, RHM1, RHM3, RHON1, RIBA2, RPP8, RPT3, RPT5A, RSR4, RVE8, SHM1, SMT1, THI1, TRP1, TSA1, TT4, UDG4, WRKY4, emb1579]
GO:0010468	regulation of gene expression	GO_BiologicalProcess-Custom-GOA-ACAP-ARAP_11.09.2020_00h00	2.89882e-06	3.14502e-05	0.209883	0.217754	[4, 5]	Group87	6.05013	70	[AGL12, AKR2B, AT1G03740, AT2G24060, AT3G08740, AT3G11450, AT3G44850, AT3G46610, AT4G02450, AT4G02930, AT4G31790, AT4G37510, AT4G38710, AT5G02050, AT5G48760, ATMS1, ATX1, BEE2, BES1, BIM2, CP29, CRB, CSD1, CSD2, DRL1, DRT112, ECT6, EIF3G1, ELF5A-3, FBR12, FIP37, FLN2, HCF109, HMGB2, HMGB3, HMGB5, IPK2BETA, LARP1a, LIP1, LOS1, MBD9, MOS1, MPK16, MPK3, MPK4, MVP1, NDF5, NFD2, PAB4, PAB8, PHS1, PRL1, PTAC5, RABE1b, RBP31, RDR2, RPP8, RPT3, RPT5A, RVE8, SHM1, SVR3, Tudor2, UBA2A, WRKY4, XCT, Y14, emb1473, emb1579, emb2726]
GO:0010556	regulation of macromolecule biosynthetic process	GO_BiologicalProcess-Custom-GOA-ACAP-ARAP_11.09.2020_00h00	2.18385e-06	2.47087e-05	0.209883	0.217754	[4, 5]	Group87	5.61915	54	[AGL12, AKR2B, AT1G03740, AT2G24060, AT3G08740, AT3G11450, AT3G46610, AT4G02930, AT4G31790, AT4G38710, AT5G02050, AT5G48760, ATMS1, ATX1, BEE2, BES1, BIM2, CRB, DRL1, DRT112, ECT6, EIF3G1, ELF5A-3, FBR12, FLN2, HCF109, HMGB2, HMGB3, HMGB5, HSBP, IPK2BETA, LOS1, LTP2, MBD9, MFP1, MVP1, NTRC, NUDT7, PAB4, PAB8, PRL1, PTAC5, RABE1b, RDR2, RPP8, RPT3, RPT5A, RVE8, SHM1, WRKY4, eEF-1Bb1, emb1473, emb1579, emb2726]
GO:0019219	regulation of nucleobase-containing compound metabolic process	GO_BiologicalProcess-Custom-GOA-ACAP-ARAP_11.09.2020_00h00	7.33504e-10	2.90468e-08	0.209883	0.217754	[4, 5]	Group87	4.34298	39	[AGL12, AKR2B, AT1G03740, AT3G11450, AT3G12290, AT3G44850, ATMS1, ATX1, BEE2, BES1, BIM2, CP29, CRB, DRL1, ECT6, FIP37, FLN2, HMGB2, HMGB3, HMGB5, HSBP, IPK2BETA, LARP1a, MBD9, MVP1, PRL1, PTAC5, RBP31, RDR2, RP1, RPP8, RPT3, RPT5A, RVE8, SHM1, UBA2A, WRKY4, Y14, emb1579]
GO:0031326	regulation of cellular biosynthetic process	GO_BiologicalProcess-Custom-GOA-ACAP-ARAP_11.09.2020_00h00	5.2966e-06	5.11574e-05	0.209883	0.217754	[4, 5]	Group87	5.87659	60	[AGL12, AKR2B, APS2, AT1G03740, AT1G13930, AT1G54410, AT2G24060, AT2G41090, AT3G08740, AT3G11450, AT3G46610, AT4G02930, AT4G31790, AT4G38710, AT5G02050, AT5G48760, ATMS1, ATX1, BEE2, BES1, BIM2, CRB, DRL1, DRT112, ECT6, EIF3G1, ELF5A-3, FBR12, FLN2, HB1, HCF109, HMGB2, HMGB3, HMGB5, HSBP, IPK2BETA, LOS1, MBD9, MFP1, MVP1, NTRC, NUDT7, PAB4, PAB8, PGR7, PRL1, PTAC5, RABE1b, RDR2, RPP8, RPT3, RPT5A, RVE8, SHM1, Tudor2, WRKY4, eEF-1Bb1, emb1473, emb1579, emb2726]
GO:0034654	nucleobase-containing compound biosynthetic process	GO_BiologicalProcess-Custom-GOA-ACAP-ARAP_11.09.2020_00h00	1.06369e-07	1.75509e-06	0.209883	0.217754	[4, 5]	Group87	5.37736	57	[ACLA-3, ADK1, ADSS, AGL12, AKR2B, AT1G03740, AT1G16350, AT2G35040, AT3G11450, AT3G15640, AT3G18680, AT3G54470, AT4G18440, AT5G08690, AT5G27470, AT5G47030, ATMS1, ATP3, ATX1, AXS2, BEE2, BES1, BIM2, CAC3, CRB, DRL1, E1 ALPHA, FLN2, GER2, HMGB2, HMGB3, HMGB5, HSBP, IPK2BETA, LSH10, MBD9, MEE31, MVP1, NADK2, NRPD2B, PEPR1, PMM, PRL1, PTAC5, PUR2, RDR2, RHM1, RHM3, RHON1, RPP8, RPT3, RPT5A, RVE8, SHM1, UDG4, WRKY4, emb1579]
GO:0090304	nucleic acid metabolic process	GO_BiologicalProcess-Custom-GOA-ACAP-ARAP_11.09.2020_00h00	9.12291e-10	3.44064e-08	0.209883	0.217754	[4, 5]	Group87	5.94002	103	[AGL12, AKR2B, AT1G03740, AT1G08360, AT1G44835, AT2G02570, AT2G13440, AT2G25870, AT2G28450, AT2G33840, AT2G37220, AT2G44120, AT3G02560, AT3G04600, AT3G09500, AT3G11450, AT3G12290, AT3G18500, AT3G18680, AT3G23700, AT3G44850, AT3G46630, AT3G52580, AT3G56120, AT4G18460, AT4G21770, AT4G22285, AT4G36390, AT4G37510, AT5G08180, AT5G10800, AT5G16130, AT5G27470, AT5G57370, ATMS1, ATX1, BEE2, BES1, BIM2, CAF1, CAT3, CLPR1, CP29, CP33, CRB, CRY3, DRL1, ECT6, EMB1030, EMB269, EMB3126, ERS, FIP37, FLN2, GATB, GR1, HCF109, HEMC, HMGB2, HMGB3, HMGB5, HSBP, HSP60, IPK2BETA, LARP1a, LARP6b, LSH10, MAC3A, MBD9, MCM5, MCM6, MORF9, MVP1, NFD2, NRPD2B, OVA5, POLA2, PRL1, PRP40B, PTAC5, RAD23D, RBP31, RDR2, RHON1, RIP1, RP1, RPP8, RPT3, RPT5A, RVE8, SHM1, SVR1, SVR3, TRZ3, Tudor2, U2AF35B, UBA2A, VAR3, WRKY4, XCT, Y14, emb1579, emb2746]
GO:0010629	negative regulation of gene expression	GO_BiologicalProcess-Custom-GOA-ACAP-ARAP_11.09.2020_00h00	0.00427231	0.0156651	0.209883	0.217754	[4, 5, 6]	Group87	5.38244	19	[AT3G11450, AT4G37510, AT5G48760, ATMS1, BES1, CSD1, CSD2, DRT112, ECT6, HMGB2, LARP1a, NFD2, PRL1, RDR2, Tudor2, UBA2A, XCT, Y14, emb1473]
GO:0045935	positive regulation of nucleobase-containing compound metabolic process	GO_BiologicalProcess-Custom-GOA-ACAP-ARAP_11.09.2020_00h00	0.00328623	0.0128212	0.209883	0.217754	[4, 5, 6]	Group87	4.29185	10	[AGL12, AT1G03740, CRB, ECT6, LARP1a, MVP1, RPT3, RPT5A, RVE8, emb1579]
GO:0016070	RNA metabolic process	GO_BiologicalProcess-Custom-GOA-ACAP-ARAP_11.09.2020_00h00	1.529e-07	2.37445e-06	0.209883	0.217754	[5, 6]	Group87	6.20104	95	[AGL12, AKR2B, AT1G03740, AT1G08360, AT1G44835, AT2G02570, AT2G13440, AT2G25870, AT2G28450, AT2G33840, AT2G37220, AT2G44120, AT3G02560, AT3G04600, AT3G09500, AT3G11450, AT3G18500, AT3G18680, AT3G23700, AT3G44850, AT3G46630, AT3G52580, AT3G56120, AT4G18460, AT4G21770, AT4G22285, AT4G36390, AT4G37510, AT5G08180, AT5G10800, AT5G16130, AT5G27470, AT5G57370, ATMS1, ATX1, BEE2, BES1, BIM2, CAF1, CAT3, CLPR1, CP29, CP33, CRB, DRL1, ECT6, EMB1030, EMB269, EMB3126, ERS, FIP37, FLN2, GATB, HCF109, HEMC, HMGB2, HMGB3, HMGB5, HSBP, HSP60, IPK2BETA, LARP1a, LARP6b, LSH10, MAC3A, MBD9, MORF9, MVP1, NFD2, NRPD2B, OVA5, PRL1, PRP40B, PTAC5, RBP31, RDR2, RHON1, RIP1, RP1, RPP8, RPT3, RPT5A, RVE8, SHM1, SVR1, SVR3, TRZ3, Tudor2, U2AF35B, UBA2A, VAR3, WRKY4, XCT, Y14, emb1579]
GO:0051252	regulation of RNA metabolic process	GO_BiologicalProcess-Custom-GOA-ACAP-ARAP_11.09.2020_00h00	1.38729e-09	4.99425e-08	0.209883	0.217754	[4, 5, 6, 7]	Group87	4.3628	38	[AGL12, AKR2B, AT1G03740, AT3G11450, AT3G44850, ATMS1, ATX1, BEE2, BES1, BIM2, CP29, CRB, DRL1, ECT6, FIP37, FLN2, HMGB2, HMGB3, HMGB5, HSBP, IPK2BETA, LARP1a, MBD9, MVP1, PRL1, PTAC5, RBP31, RDR2, RP1, RPP8, RPT3, RPT5A, RVE8, SHM1, UBA2A, WRKY4, Y14, emb1579]
GO:2000112	regulation of cellular macromolecule biosynthetic process	GO_BiologicalProcess-Custom-GOA-ACAP-ARAP_11.09.2020_00h00	1.06073e-06	1.27288e-05	0.209883	0.217754	[5, 6]	Group87	5.47945	52	[AGL12, AKR2B, AT1G03740, AT2G24060, AT3G08740, AT3G11450, AT3G46610, AT4G02930, AT4G31790, AT4G38710, AT5G02050, AT5G48760, ATMS1, ATX1, BEE2, BES1, BIM2, CRB, DRL1, DRT112, ECT6, EIF3G1, ELF5A-3, FBR12, FLN2, HCF109, HMGB2, HMGB3, HMGB5, IPK2BETA, LOS1, MBD9, MFP1, MVP1, NTRC, NUDT7, PAB4, PAB8, PRL1, PTAC5, RABE1b, RDR2, RPP8, RPT3, RPT5A, RVE8, SHM1, WRKY4, eEF-1Bb1, emb1473, emb1579, emb2726]
GO:0051254	positive regulation of RNA metabolic process	GO_BiologicalProcess-Custom-GOA-ACAP-ARAP_11.09.2020_00h00	0.00436037	0.0159143	0.209883	0.217754	[4, 5, 6, 7, 8]	Group87	4.36681	10	[AGL12, AT1G03740, CRB, ECT6, LARP1a, MVP1, RPT3, RPT5A, RVE8, emb1579]
GO:0045182	translation regulator activity	GO_BiologicalProcess-Custom-GOA-ACAP-ARAP_11.09.2020_00h00	0.0118009	0.0352691	0.209883	0.217754	[6, 7, 8, 9]	Group87	18.75	15	[AT2G24060, AT3G08740, AT3G46610, AT4G02930, AT4G38710, AT5G02050, EIF3G1, ELF5A-3, FBR12, HCF109, LOS1, PAB4, PAB8, RABE1b, emb2726]
GO:0090079	translation regulator activity, nucleic acid binding	GO_BiologicalProcess-Custom-GOA-ACAP-ARAP_11.09.2020_00h00	0.00603537	0.0200841	0.209883	0.217754	[7, 8, 9, 10]	Group87	19.7368	15	[AT2G24060, AT3G08740, AT3G46610, AT4G02930, AT4G38710, AT5G02050, EIF3G1, ELF5A-3, FBR12, HCF109, LOS1, PAB4, PAB8, RABE1b, emb2726]
GO:0044282	small molecule catabolic process	GO_BiologicalProcess-Custom-GOA-ACAP-ARAP_11.09.2020_00h00	2.43069e-10	1.0695e-08	8.69005e-20	2.40425e-18	[3]	Group88	26.3158	45	[ACX1, ADH1, AIM1, ALDH5F1, ARGAH1, AT1G11860, AT1G12050, AT1G17160, AT3G17940, AT3G47800, AT4G16800, AT4G26910, AT5G21100, AT5G28050, AT5G42250, AT5G55070, AlaAT1, CDA1, D-CDES, DCI1, DMR6, ECH2, GAD2, GDCH, GGT1, GLDP1, GLDP2, HL, HOT5, KAT5, LIP1, OMR1, PAL3, PEX1, PEX6, PKT3, PKT4, RPE, SHM1, SHM4, TIM, TPI, URE, iPGAM1, iPGAM2]
GO:0006805	xenobiotic metabolic process	GO_BiologicalProcess-Custom-GOA-ACAP-ARAP_11.09.2020_00h00	0.00780771	0.0250353	8.69005e-20	2.40425e-18	[3, 5]	Group88	60	3	[KAT5, PKT3, PKT4]
GO:0016054	organic acid catabolic process	GO_BiologicalProcess-Custom-GOA-ACAP-ARAP_11.09.2020_00h00	6.66744e-07	8.51712e-06	8.69005e-20	2.40425e-18	[4]	Group88	25.2101	30	[ACX1, AIM1, ALDH5F1, ARGAH1, AT1G11860, AT1G12050, AT4G16800, AT4G26910, AT5G21100, AT5G55070, AlaAT1, D-CDES, DCI1, DMR6, ECH2, GAD2, GDCH, GGT1, GLDP1, GLDP2, KAT5, LIP1, OMR1, PAL3, PEX1, PEX6, PKT3, PKT4, SHM1, SHM4]
GO:0016638	oxidoreductase activity, acting on the CH-NH2 group of donors	GO_BiologicalProcess-Custom-GOA-ACAP-ARAP_11.09.2020_00h00	9.12127e-05	0.000622763	8.69005e-20	2.40425e-18	[4]	Group88	32.2581	11	[ACO1, ACO2, ACO3, AT1G03400, AT1G31690, EFE, GDCH, GLDP1, GLDP2, PPOX]
GO:0042537	benzene-containing compound metabolic process	GO_BiologicalProcess-Custom-GOA-ACAP-ARAP_11.09.2020_00h00	0.0062119	0.0204142	8.69005e-20	2.40425e-18	[4]	Group88	22.449	11	[ACL, AT1G12050, CAD1, DMR6, KAT5, MES10, MES5, PAL3, PKT3, PKT4, UGT75B1]
GO:0071466	cellular response to xenobiotic stimulus	GO_BiologicalProcess-Custom-GOA-ACAP-ARAP_11.09.2020_00h00	0.00780771	0.0250353	8.69005e-20	2.40425e-18	[4]	Group88	60	3	[KAT5, PKT3, PKT4]
GO:0006520	cellular amino acid metabolic process	GO_BiologicalProcess-Custom-GOA-ACAP-ARAP_11.09.2020_00h00	4.81306e-10	2.00629e-08	8.69005e-20	2.40425e-18	[3, 4, 6]	Group88	20.7101	70	[ALDH5F1, APS2, ARGAH1, ARGAH2, ASP2, ASP3, ASP4, AT1G11860, AT1G12050, AT1G14810, AT1G44820, AT2G33840, AT2G45300, AT3G04600, AT3G14390, AT3G53580, AT4G16800, AT4G17830, AT4G24830, AT4G26910, AT5G27470, AT5G55070, ATBCAT-5, ATMS1, ATP-PRT1, AlaAT1, BCAT3, BETA-UP, CARAB-AK-LYS, CM1, CORI3, CPNIFS, CSR1, CYP83B1, CYSD1, D-CDES, DHS1, EDA9, EMB1030, ERS, GAD2, GATB, GDCH, GGT1, GLDP1, GLDP2, GS2, HB1, HDH, LIP1, MAM1, MS3, MTHFR2, MTO3, NATA1, NodGS, OMR1, OTC, OVA5, PAL3, PDX1.1, ROC4, RSR4, SHM1, SHM4, TRP1, TSA1, UGT75B1, WIN1, emb1579]
GO:0044242	cellular lipid catabolic process	GO_BiologicalProcess-Custom-GOA-ACAP-ARAP_11.09.2020_00h00	0.00639613	0.0208467	8.69005e-20	2.40425e-18	[4, 5]	Group88	21.6667	13	[ACX1, AIM1, AT2G38010, AT3G24180, AT4G10060, AT4G16800, DCI1, ECH2, KAT5, PEX1, PEX6, PKT3, PKT4]
GO:0034440	lipid oxidation	GO_BiologicalProcess-Custom-GOA-ACAP-ARAP_11.09.2020_00h00	0.00309435	0.0122536	8.69005e-20	2.40425e-18	[3, 5, 6]	Group88	24.4444	11	[ACX1, AIM1, AT4G16800, DCI1, ECH2, KAT5, LOX6, PEX1, PEX6, PKT3, PKT4]
GO:0016642	oxidoreductase activity, acting on the CH-NH2 group of donors, disulfide as acceptor	GO_BiologicalProcess-Custom-GOA-ACAP-ARAP_11.09.2020_00h00	0.000907165	0.00440782	8.69005e-20	2.40425e-18	[5]	Group88	100	3	[GDCH, GLDP1, GLDP2]
GO:0042178	xenobiotic catabolic process	GO_BiologicalProcess-Custom-GOA-ACAP-ARAP_11.09.2020_00h00	0.00336572	0.0130669	8.69005e-20	2.40425e-18	[4, 6]	Group88	75	3	[KAT5, PKT3, PKT4]
GO:0006631	fatty acid metabolic process	GO_BiologicalProcess-Custom-GOA-ACAP-ARAP_11.09.2020_00h00	0.0044388	0.0161263	8.69005e-20	2.40425e-18	[4, 5, 7]	Group88	16.3842	29	[AAE15, ACX1, AIM1, AOS, AT2G38010, AT3G15290, AT4G13840, AT4G16800, ATS1, DCI1, ECH2, FAP1, HB1, HB2, KAT5, KCS4, LACS6, LIP1, LOX6, NADP-ME4, NPQ1, OPR1, OPR3, PEX1, PEX6, PKT3, PKT4, SSI2, mtACP2]
GO:1901605	alpha-amino acid metabolic process	GO_BiologicalProcess-Custom-GOA-ACAP-ARAP_11.09.2020_00h00	3.44426e-08	6.81963e-07	8.69005e-20	2.40425e-18	[4, 5, 7]	Group88	21.3115	52	[ALDH5F1, APS2, ARGAH1, ARGAH2, ASP2, ASP3, ASP4, AT1G11860, AT1G12050, AT1G14810, AT3G14390, AT3G53580, AT4G17830, AT4G24830, AT4G26910, AT5G55070, ATBCAT-5, ATMS1, ATP-PRT1, AlaAT1, BCAT3, CARAB-AK-LYS, CPNIFS, CSR1, CYP83B1, CYSD1, D-CDES, EDA9, GAD2, GDCH, GGT1, GLDP1, GLDP2, GS2, HB1, HDH, LIP1, MAM1, MS3, MTHFR2, MTO3, NATA1, NodGS, OMR1, OTC, PAL3, ROC4, SHM1, SHM4, TRP1, TSA1, WIN1]
GO:0009063	cellular amino acid catabolic process	GO_BiologicalProcess-Custom-GOA-ACAP-ARAP_11.09.2020_00h00	4.57588e-05	0.000351854	8.69005e-20	2.40425e-18	[4, 5, 6, 7]	Group88	26.0274	19	[ALDH5F1, ARGAH1, AT1G11860, AT1G12050, AT4G16800, AT4G26910, AT5G55070, AlaAT1, D-CDES, GAD2, GDCH, GGT1, GLDP1, GLDP2, LIP1, OMR1, PAL3, SHM1, SHM4]
GO:0046395	carboxylic acid catabolic process	GO_BiologicalProcess-Custom-GOA-ACAP-ARAP_11.09.2020_00h00	6.66744e-07	8.51712e-06	8.69005e-20	2.40425e-18	[5, 6]	Group88	25.2101	30	[ACX1, AIM1, ALDH5F1, ARGAH1, AT1G11860, AT1G12050, AT4G16800, AT4G26910, AT5G21100, AT5G55070, AlaAT1, D-CDES, DCI1, DMR6, ECH2, GAD2, GDCH, GGT1, GLDP1, GLDP2, KAT5, LIP1, OMR1, PAL3, PEX1, PEX6, PKT3, PKT4, SHM1, SHM4]
GO:0004375	glycine dehydrogenase (decarboxylating) activity	GO_BiologicalProcess-Custom-GOA-ACAP-ARAP_11.09.2020_00h00	0.000907165	0.00440782	8.69005e-20	2.40425e-18	[6]	Group88	100	3	[GDCH, GLDP1, GLDP2]
GO:0019395	fatty acid oxidation	GO_BiologicalProcess-Custom-GOA-ACAP-ARAP_11.09.2020_00h00	0.00396118	0.0147289	8.69005e-20	2.40425e-18	[4, 5, 6, 7, 8]	Group88	25	10	[ACX1, AIM1, AT4G16800, DCI1, ECH2, KAT5, PEX1, PEX6, PKT3, PKT4]
GO:0032787	monocarboxylic acid metabolic process	GO_BiologicalProcess-Custom-GOA-ACAP-ARAP_11.09.2020_00h00	7.90404e-08	1.39111e-06	8.69005e-20	2.40425e-18	[6]	Group88	18.7675	67	[AAE15, ACL, ACX1, AIM1, ALDH5F1, AOC2, AOC3, AOS, AT1G12050, AT1G13930, AT1G56190, AT2G38010, AT3G15290, AT4G13840, AT4G16800, AT5G52810, ATS1, BGLU18, BIO2, CAD1, CLA1, CYP83B1, CYP94B1, DCI1, DMR6, E1 ALPHA, ECH2, FAP1, FBA1, FBA6, FBA8, GAE1, GAPC1, GAPC2, HB1, HB2, HDS, ISPF, KAT5, KCS4, LACS6, LIP1, LOS2, LOX6, MES10, MES5, NADP-ME4, NIT1, NPQ1, OPCL1, OPR1, OPR3, PAL3, PDE345, PEX1, PEX6, PGK1, PGM, PKT3, PKT4, SSI2, TIM, TPI, UGT75B1, iPGAM1, iPGAM2, mtACP2]
GO:0009069	serine family amino acid metabolic process	GO_BiologicalProcess-Custom-GOA-ACAP-ARAP_11.09.2020_00h00	0.000574475	0.00297375	8.69005e-20	2.40425e-18	[5, 6, 8]	Group88	25.4545	14	[AT1G11860, CARAB-AK-LYS, CPNIFS, CYSD1, D-CDES, EDA9, GDCH, GGT1, GLDP1, GLDP2, LIP1, ROC4, SHM1, SHM4]
GO:0009062	fatty acid catabolic process	GO_BiologicalProcess-Custom-GOA-ACAP-ARAP_11.09.2020_00h00	0.00263897	0.0106095	8.69005e-20	2.40425e-18	[5, 6, 7, 8]	Group88	26.3158	10	[ACX1, AIM1, AT4G16800, DCI1, ECH2, KAT5, PEX1, PEX6, PKT3, PKT4]
GO:0072329	monocarboxylic acid catabolic process	GO_BiologicalProcess-Custom-GOA-ACAP-ARAP_11.09.2020_00h00	0.000882813	0.00431597	8.69005e-20	2.40425e-18	[6, 7]	Group88	25.4902	13	[ACX1, AIM1, ALDH5F1, AT1G12050, AT4G16800, DCI1, DMR6, ECH2, KAT5, PEX1, PEX6, PKT3, PKT4]
GO:0072330	monocarboxylic acid biosynthetic process	GO_BiologicalProcess-Custom-GOA-ACAP-ARAP_11.09.2020_00h00	0.00833762	0.0263084	8.69005e-20	2.40425e-18	[6, 7]	Group88	15.9763	27	[AAE15, ACX1, AIM1, AOC2, AOC3, AOS, AT1G13930, AT2G38010, AT4G13840, AT5G52810, ATS1, BIO2, CYP83B1, GAE1, HB1, KCS4, LIP1, LOX6, NADP-ME4, NIT1, OPCL1, OPR1, OPR3, PAL3, PKT3, SSI2, mtACP2]
GO:1901606	alpha-amino acid catabolic process	GO_BiologicalProcess-Custom-GOA-ACAP-ARAP_11.09.2020_00h00	5.66361e-05	0.000427198	8.69005e-20	2.40425e-18	[5, 6, 7, 8]	Group88	26.4706	18	[ALDH5F1, ARGAH1, AT1G11860, AT1G12050, AT4G26910, AT5G55070, AlaAT1, D-CDES, GAD2, GDCH, GGT1, GLDP1, GLDP2, LIP1, OMR1, PAL3, SHM1, SHM4]
GO:0010124	phenylacetate catabolic process	GO_BiologicalProcess-Custom-GOA-ACAP-ARAP_11.09.2020_00h00	0.000907165	0.00440782	8.69005e-20	2.40425e-18	[5, 7, 8]	Group88	100	3	[KAT5, PKT3, PKT4]
GO:0006635	fatty acid beta-oxidation	GO_BiologicalProcess-Custom-GOA-ACAP-ARAP_11.09.2020_00h00	0.00169575	0.00758775	8.69005e-20	2.40425e-18	[5, 6, 7, 8, 9]	Group88	27.7778	10	[ACX1, AIM1, AT4G16800, DCI1, ECH2, KAT5, PEX1, PEX6, PKT3, PKT4]
GO:0006544	glycine metabolic process	GO_BiologicalProcess-Custom-GOA-ACAP-ARAP_11.09.2020_00h00	0.0002152	0.0012912	8.69005e-20	2.40425e-18	[6, 7, 9]	Group88	42.1053	8	[AT1G11860, GDCH, GGT1, GLDP1, GLDP2, LIP1, SHM1, SHM4]
GO:0009071	serine family amino acid catabolic process	GO_BiologicalProcess-Custom-GOA-ACAP-ARAP_11.09.2020_00h00	8.25877e-05	0.000573767	8.69005e-20	2.40425e-18	[6, 7, 8, 9]	Group88	47.0588	8	[AT1G11860, D-CDES, GDCH, GLDP1, GLDP2, LIP1, SHM1, SHM4]
GO:0006546	glycine catabolic process	GO_BiologicalProcess-Custom-GOA-ACAP-ARAP_11.09.2020_00h00	0.000121476	0.000801741	8.69005e-20	2.40425e-18	[7, 8, 9, 10]	Group88	60	6	[AT1G11860, GDCH, GLDP1, GLDP2, LIP1, SHM1]
GO:0019464	glycine decarboxylation via glycine cleavage system	GO_BiologicalProcess-Custom-GOA-ACAP-ARAP_11.09.2020_00h00	0.000150283	0.00095987	8.69005e-20	2.40425e-18	[8, 9, 10, 11]	Group88	71.4286	5	[AT1G11860, GDCH, GLDP1, GLDP2, SHM1]
GO:0098754	detoxification	GO_BiologicalProcess-Custom-GOA-ACAP-ARAP_11.09.2020_00h00	2.90326e-11	1.64242e-09	7.7072e-11	6.39698e-10	[1, 4]	Group89	30.0752	40	[2-Cys Prx B, ADH1, ANNAT1, APX1, APX6, AT2G37130, AT3G54360, AT5G20500, AT5G42250, AT5G65840, CAD1, CAT1, CAT3, CCS, CM1, CPN20, CSD1, CSD2, DHAR1, GPX8, GR1, GSTF2, GSTF6, GSTF7, GSTF8, GSTT1, GSTU13, GSTU16, GSTU26, HOT5, NIT1, NIT3, NTRC, PEN3, PLAT1, PRXCB, PRXIIF, PRXQ, PRXR1, TPX1]
GO:0006979	response to oxidative stress	GO_BiologicalProcess-Custom-GOA-ACAP-ARAP_11.09.2020_00h00	2.86201e-09	8.71811e-08	7.7072e-11	6.39698e-10	[3]	Group89	21.0909	59	[2-Cys Prx B, ACO1, ACO2, ACO3, ADF3, ADH1, AER, ANNAT1, APX1, APX6, AT2G37130, AT2G41090, AT3G12260, AT4G02580, AT5G20500, AT5G21100, AT5G55070, CAT1, CAT3, CCS, CDSP32, CPN20, CRT1b, CSD1, CSD2, DHAR1, EMB1467, EX2, FER1, FER3, FUM1, GAPC1, GAPC2, GGT1, GPX8, GSTF6, LACS6, LTI78, MKP2, MPK3, MSRB2, NTRC, NUDT7, OPR3, PDE345, PDIL1-4, PMSR4, PRXCB, PRXIIF, PRXQ, PRXR1, ROC4, RSR4, SVR3, TPX1, TRX3, TT4, VSP2]
GO:0009636	response to toxic substance	GO_BiologicalProcess-Custom-GOA-ACAP-ARAP_11.09.2020_00h00	3.84995e-11	2.03277e-09	7.7072e-11	6.39698e-10	[3]	Group89	28.4768	43	[2-Cys Prx B, ADH1, ANNAT1, APX1, APX6, AT2G37130, AT3G54360, AT5G20500, AT5G42250, AT5G65840, CAD1, CAT1, CAT3, CCS, CM1, CORI3, CPN20, CSD1, CSD2, DHAR1, GPX8, GR1, GSTF2, GSTF6, GSTF7, GSTF8, GSTT1, GSTU13, GSTU16, GSTU26, HK2, HOT5, NIT1, NIT3, NTRC, PEN3, PLAT1, PRXCB, PRXIIF, PRXQ, PRXR1, TPX1, TRX3]
GO:0070887	cellular response to chemical stimulus	GO_BiologicalProcess-Custom-GOA-ACAP-ARAP_11.09.2020_00h00	3.70267e-06	3.85857e-05	7.7072e-11	6.39698e-10	[3]	Group89	14.8045	107	[2-Cys Prx B, ACO1, ACO2, ACO3, ADH1, ANNAT1, APX1, APX6, ASP2, AT1G78850, AT2G37130, AT2G38240, AT2G41090, AT3G09440, AT3G14100, AT3G15356, AT3G28270, AT3G54360, AT4G02450, AT4G08850, AT4G09160, AT4G16660, AT4G16830, AT4G34150, AT4G38930, AT5G03350, AT5G20500, AT5G42250, AT5G65840, ATX1, AlaAT1, AtCDC48B, BCS1, BES1, BGL2, BGLU18, BIP1, BIP2, BPM4, CAD1, CAT1, CAT3, CCS, CDC48, CIP1, CM1, CPN20, CRB, CRT1b, CRT3, CSD1, CSD2, DHAR1, DMR6, EFE, EX2, FBA6, GAE1, GPX8, GR1, GSTF8, HB1, HDS, HK2, HOT5, HPR, HSC70-1, Hsp70-2, KAT5, LHCB2.1, MEE31, MES10, MKP2, MPK3, MPK4, NTRC, NUDT7, OPR1, PBP1, PCAP1, PEN3, PIN4, PKT3, PKT4, PLAT1, PLC1, PMSR4, PRL1, PRXCB, PRXIIF, PRXQ, PRXR1, RHM1, RHM3, RPP8, SGT1A, SGT1B, SHM1, SHM4, SSI2, TCH3, TPX1, TRP1, UBA2A, XCT, mtHsc70-1]
GO:0072593	reactive oxygen species metabolic process	GO_BiologicalProcess-Custom-GOA-ACAP-ARAP_11.09.2020_00h00	0.000296851	0.0017161	7.7072e-11	6.39698e-10	[3]	Group89	22.1053	21	[2-Cys Prx B, ALDH5F1, APX1, APX6, AT1G54410, AT5G53540, CAT1, CAT3, CCS, CPN20, CSD1, CSD2, GAMMA CA2, GRXS17, HAOX2, LHCB2.1, NIA1, NTRC, PRXCB, PRXIIF, TPX1]
GO:1990748	cellular detoxification	GO_BiologicalProcess-Custom-GOA-ACAP-ARAP_11.09.2020_00h00	1.21316e-08	2.91158e-07	7.7072e-11	6.39698e-10	[2, 5]	Group89	29.703	30	[2-Cys Prx B, ADH1, ANNAT1, APX1, APX6, AT2G37130, AT3G54360, AT5G20500, AT5G42250, AT5G65840, CAD1, CAT1, CAT3, CCS, CM1, CPN20, CSD1, CSD2, DHAR1, GPX8, GR1, HOT5, NTRC, PEN3, PLAT1, PRXCB, PRXIIF, PRXQ, PRXR1, TPX1]
GO:0000302	response to reactive oxygen species	GO_BiologicalProcess-Custom-GOA-ACAP-ARAP_11.09.2020_00h00	1.04768e-06	1.27656e-05	7.7072e-11	6.39698e-10	[4]	Group89	25.7732	26	[ACO1, ACO2, ADH1, APX1, APX6, AT5G21100, CAT1, CAT3, CCS, CPN20, CSD1, CSD2, DHAR1, EX2, FER1, FER3, GAPC1, LACS6, LTI78, MKP2, NTRC, NUDT7, OPR3, SVR3, TRX3]
GO:0006801	superoxide metabolic process	GO_BiologicalProcess-Custom-GOA-ACAP-ARAP_11.09.2020_00h00	0.0148855	0.0427148	7.7072e-11	6.39698e-10	[4]	Group89	31.25	5	[CCS, CPN20, CSD1, CSD2, NTRC]
GO:0016684	oxidoreductase activity, acting on peroxide as acceptor	GO_BiologicalProcess-Custom-GOA-ACAP-ARAP_11.09.2020_00h00	0.000130786	0.000849037	7.7072e-11	6.39698e-10	[4]	Group89	25.7576	17	[2-Cys Prx B, ANNAT1, APX1, APX6, AT2G37130, AT3G54360, ATS1, CAT1, CAT3, CM1, GPX8, PLAT1, PRXCB, PRXIIF, PRXQ, PRXR1, TPX1]
GO:0016721	oxidoreductase activity, acting on superoxide radicals as acceptor	GO_BiologicalProcess-Custom-GOA-ACAP-ARAP_11.09.2020_00h00	0.00445637	0.0161162	7.7072e-11	6.39698e-10	[4]	Group89	50	4	[CCS, CPN20, CSD1, CSD2]
GO:0042743	hydrogen peroxide metabolic process	GO_BiologicalProcess-Custom-GOA-ACAP-ARAP_11.09.2020_00h00	0.0021256	0.00895467	7.7072e-11	6.39698e-10	[4]	Group89	27.027	10	[2-Cys Prx B, APX1, APX6, AT1G54410, CAT1, CAT3, HAOX2, NTRC, PRXIIF, TPX1]
GO:0062197	cellular response to chemical stress	GO_BiologicalProcess-Custom-GOA-ACAP-ARAP_11.09.2020_00h00	4.43813e-06	4.39375e-05	7.7072e-11	6.39698e-10	[4]	Group89	26.25	22	[ACO1, ACO2, APX1, APX6, AT2G41090, AT4G16830, AT5G20500, BPM4, CCS, CPN20, CSD1, CSD2, DHAR1, EX2, MKP2, NTRC, PCAP1, PMSR4, PRXIIF, PRXQ, TPX1]
GO:0097237	cellular response to toxic substance	GO_BiologicalProcess-Custom-GOA-ACAP-ARAP_11.09.2020_00h00	1.56255e-08	3.34471e-07	7.7072e-11	6.39698e-10	[4]	Group89	29.4118	30	[2-Cys Prx B, ADH1, ANNAT1, APX1, APX6, AT2G37130, AT3G54360, AT5G20500, AT5G42250, AT5G65840, CAD1, CAT1, CAT3, CCS, CM1, CPN20, CSD1, CSD2, DHAR1, GPX8, GR1, HOT5, NTRC, PEN3, PLAT1, PRXCB, PRXIIF, PRXQ, PRXR1, TPX1]
GO:0000305	response to oxygen radical	GO_BiologicalProcess-Custom-GOA-ACAP-ARAP_11.09.2020_00h00	0.0111026	0.0339509	7.7072e-11	6.39698e-10	[4, 5]	Group89	33.3333	5	[CCS, CPN20, CSD1, CSD2, NTRC]
GO:0034599	cellular response to oxidative stress	GO_BiologicalProcess-Custom-GOA-ACAP-ARAP_11.09.2020_00h00	1.11082e-06	1.31309e-05	7.7072e-11	6.39698e-10	[4, 5]	Group89	31.0345	19	[ACO1, ACO2, APX1, APX6, AT2G41090, AT5G20500, CCS, CPN20, CSD1, CSD2, DHAR1, EX2, MKP2, NTRC, PMSR4, PRXIIF, PRXQ, TPX1]
GO:0042744	hydrogen peroxide catabolic process	GO_BiologicalProcess-Custom-GOA-ACAP-ARAP_11.09.2020_00h00	0.000328409	0.00185785	7.7072e-11	6.39698e-10	[4, 5]	Group89	40	8	[2-Cys Prx B, APX1, APX6, CAT1, CAT3, NTRC, PRXIIF, TPX1]
GO:0098869	cellular oxidant detoxification	GO_BiologicalProcess-Custom-GOA-ACAP-ARAP_11.09.2020_00h00	6.47457e-07	8.40632e-06	7.7072e-11	6.39698e-10	[3, 6]	Group89	28.0899	25	[2-Cys Prx B, ANNAT1, APX1, APX6, AT2G37130, AT3G54360, AT5G20500, AT5G65840, CAT1, CAT3, CCS, CM1, CPN20, CSD1, CSD2, DHAR1, GPX8, GR1, NTRC, PLAT1, PRXCB, PRXIIF, PRXQ, PRXR1, TPX1]
GO:0010039	response to iron ion	GO_BiologicalProcess-Custom-GOA-ACAP-ARAP_11.09.2020_00h00	0.00560464	0.0192159	7.7072e-11	6.39698e-10	[5]	Group89	38.4615	5	[CSD1, CSD2, FER1, FER3, PCAP1]
GO:0000303	response to superoxide	GO_BiologicalProcess-Custom-GOA-ACAP-ARAP_11.09.2020_00h00	0.0111026	0.0339509	7.7072e-11	6.39698e-10	[5, 6]	Group89	33.3333	5	[CCS, CPN20, CSD1, CSD2, NTRC]
GO:0016209	antioxidant activity	GO_BiologicalProcess-Custom-GOA-ACAP-ARAP_11.09.2020_00h00	4.02857e-07	5.59759e-06	7.7072e-11	6.39698e-10	[4, 7]	Group89	28.7356	25	[2-Cys Prx B, ANNAT1, APX1, APX6, AT2G37130, AT3G54360, AT5G20500, AT5G65840, CAT1, CAT3, CCS, CM1, CPN20, CSD1, CSD2, DHAR1, GPX8, GR1, NTRC, PLAT1, PRXCB, PRXIIF, PRXQ, PRXR1, TPX1]
GO:0034614	cellular response to reactive oxygen species	GO_BiologicalProcess-Custom-GOA-ACAP-ARAP_11.09.2020_00h00	0.000126083	0.000825271	7.7072e-11	6.39698e-10	[5, 6]	Group89	33.3333	10	[ACO1, ACO2, CCS, CPN20, CSD1, CSD2, DHAR1, EX2, NTRC]
GO:0071472	cellular response to salt stress	GO_BiologicalProcess-Custom-GOA-ACAP-ARAP_11.09.2020_00h00	0.0111026	0.0339509	7.7072e-11	6.39698e-10	[5, 6]	Group89	33.3333	5	[AT4G16830, BPM4, CSD1, CSD2, PCAP1]
GO:0071450	cellular response to oxygen radical	GO_BiologicalProcess-Custom-GOA-ACAP-ARAP_11.09.2020_00h00	0.00560464	0.0192159	7.7072e-11	6.39698e-10	[5, 6, 7]	Group89	38.4615	5	[CCS, CPN20, CSD1, CSD2, NTRC]
GO:0019430	removal of superoxide radicals	GO_BiologicalProcess-Custom-GOA-ACAP-ARAP_11.09.2020_00h00	0.00560464	0.0192159	7.7072e-11	6.39698e-10	[4, 5, 7, 8, 9]	Group89	38.4615	5	[CCS, CPN20, CSD1, CSD2, NTRC]
GO:0004601	peroxidase activity	GO_BiologicalProcess-Custom-GOA-ACAP-ARAP_11.09.2020_00h00	0.000244401	0.00143382	7.7072e-11	6.39698e-10	[5, 8]	Group89	25.3968	16	[2-Cys Prx B, ANNAT1, APX1, APX6, AT2G37130, AT3G54360, CAT1, CAT3, CM1, GPX8, PLAT1, PRXCB, PRXIIF, PRXQ, PRXR1, TPX1]
GO:0051920	peroxiredoxin activity	GO_BiologicalProcess-Custom-GOA-ACAP-ARAP_11.09.2020_00h00	0.00241254	0.00984912	7.7072e-11	6.39698e-10	[5, 8]	Group89	57.1429	4	[2-Cys Prx B, PRXIIF, PRXQ, TPX1]
GO:0071451	cellular response to superoxide	GO_BiologicalProcess-Custom-GOA-ACAP-ARAP_11.09.2020_00h00	0.00560464	0.0192159	7.7072e-11	6.39698e-10	[6, 7, 8]	Group89	38.4615	5	[CCS, CPN20, CSD1, CSD2, NTRC]
GO:0004784	superoxide dismutase activity	GO_BiologicalProcess-Custom-GOA-ACAP-ARAP_11.09.2020_00h00	0.00445637	0.0161162	7.7072e-11	6.39698e-10	[5, 6, 8, 9, 10]	Group89	50	4	[CCS, CPN20, CSD1, CSD2]
GO:0008379	thioredoxin peroxidase activity	GO_BiologicalProcess-Custom-GOA-ACAP-ARAP_11.09.2020_00h00	0.00241254	0.00984912	7.7072e-11	6.39698e-10	[6, 9]	Group89	57.1429	4	[2-Cys Prx B, PRXIIF, PRXQ, TPX1]
GO:0005975	carbohydrate metabolic process	GO_BiologicalProcess-Custom-GOA-ACAP-ARAP_11.09.2020_00h00	0.00168713	0.00759209	0.881141	0.881141	[3]	Group90	13.6126	78	[APL3, APS2, AT1G17160, AT1G56190, AT2G31390, AT2G35840, AT2G41090, AT3G10720, AT3G17940, AT3G26370, AT3G47010, AT3G47800, AT3G55760, AT3G56310, AT3G60750, AT4G01700, AT5G21100, AT5G42720, AT5G58090, AT5G58330, AT5G65685, ATBFRUCT1, BAM5, BGAL9, BGL2, BGLU18, BGLU19, BGLU40, CIB22, CP12-1, CRB, FBA1, FBA6, FBA8, FBP, G6PD5, GAE1, GAPA, GAPA-2, GAPB, GAPC1, GAPC2, HL, LOS2, LSF1, LSF2, MEE31, MEE51, MFP1, MIPS3, MSR2, NDF5, NTRC, NUDT7, PCK1, PDE345, PGK1, PGL2, PGL5, PGM, PHS1, PHS2, PMM, RGP2, RPE, SBPASE, SS3, TGG1, TGG2, TGG3, TIM, TPI, XK-1, XTH8, c-NAD-MDH1, eEF-1Bb1, iPGAM1, iPGAM2]
GO:0015977	carbon fixation	GO_BiologicalProcess-Custom-GOA-ACAP-ARAP_11.09.2020_00h00	1.32968e-07	2.10622e-06	0.881141	0.881141	[3]	Group90	66.6667	10	[AT1G56190, AT3G60750, CP12-1, GAPA, GAPA-2, GAPB, PGK1, RPE, SBPASE, TIM]
GO:1901135	carbohydrate derivative metabolic process	GO_BiologicalProcess-Custom-GOA-ACAP-ARAP_11.09.2020_00h00	2.64139e-07	3.87404e-06	0.881141	0.881141	[3]	Group90	16.9388	83	[ACLA-3, ADK1, ADSS, AT1G16350, AT1G17160, AT1G56190, AT1G63110, AT2G26100, AT2G35040, AT3G15640, AT3G24180, AT3G54470, AT3G60750, AT4G01700, AT4G10060, AT4G18440, AT4G26910, AT5G08690, AT5G28050, AT5G44520, AT5G47030, AT5G55070, ATP3, AXS2, BGLU18, BGLU19, CAC3, CAD1, CDA1, CLA1, CYP81F4, CYP83B1, ChiC, E1 ALPHA, ESM1, FBA1, FBA6, FBA8, FBP, FMO GS-OX3, G6PD5, GAPC1, GAPC2, GER2, GSTU13, HDS, HMGS, HOL1, IGMT5, ISPF, LOS2, LPLAT1, MAM1, MEE31, MEE51, MES5, NIT3, NSP1, NUDX14, PDE345, PEN3, PEPR1, PGK1, PGL2, PGL5, PGM, PHS1, PMM, PUR2, RGP2, RHM1, RHM3, RPE, SBPASE, SOT16, SS3, TGG1, TGG2, TIM, TPI, UDG4, iPGAM1, iPGAM2]
GO:0005996	monosaccharide metabolic process	GO_BiologicalProcess-Custom-GOA-ACAP-ARAP_11.09.2020_00h00	2.42767e-09	8.01132e-08	0.881141	0.881141	[3, 4]	Group90	31.5789	30	[AT1G17160, AT1G56190, AT2G31390, AT2G41090, AT3G17940, AT3G47800, AT5G21100, CRB, FBA1, FBA6, FBA8, FBP, G6PD5, GAE1, GAPA, GAPA-2, GAPB, GAPC1, GAPC2, PCK1, PDE345, PGK1, PMM, RGP2, RPE, SBPASE, TIM, TPI, iPGAM1, iPGAM2]
GO:0006139	nucleobase-containing compound metabolic process	GO_BiologicalProcess-Custom-GOA-ACAP-ARAP_11.09.2020_00h00	0.00018394	0.00115619	0.881141	0.881141	[3, 4]	Group90	7.52367	151	[ACLA-3, ADK1, ADSS, AGL12, AKR2B, AT1G03740, AT1G08360, AT1G16350, AT1G17160, AT1G44835, AT1G56190, AT2G02570, AT2G13440, AT2G25870, AT2G28450, AT2G33840, AT2G35040, AT2G37220, AT2G44120, AT3G02560, AT3G04600, AT3G09500, AT3G11450, AT3G12290, AT3G15640, AT3G18500, AT3G18680, AT3G23700, AT3G44850, AT3G46630, AT3G52580, AT3G54470, AT3G56120, AT4G18440, AT4G18460, AT4G21770, AT4G22285, AT4G26910, AT4G36390, AT4G37510, AT5G08180, AT5G08690, AT5G10800, AT5G16130, AT5G27470, AT5G28050, AT5G47030, AT5G55070, AT5G57370, ATMS1, ATP3, ATX1, AXS2, BEE2, BES1, BETA-UP, BIM2, CAC3, CAF1, CAT3, CDA1, CLPR1, CP29, CP33, CRB, CRY3, DRL1, E1 ALPHA, ECT6, EMB1030, EMB269, EMB3126, ERS, FBA1, FBA6, FBA8, FIP37, FLN2, GAPC1, GAPC2, GATB, GER2, GR1, HCF109, HEMC, HMGB2, HMGB3, HMGB5, HMGS, HSBP, HSP60, IPK2BETA, LARP1a, LARP6b, LOS2, LSH10, MAC3A, MBD9, MCM5, MCM6, MEE31, MORF9, MVP1, NADK2, NFD2, NRPD2B, NUDX14, OVA5, PDE345, PEN3, PEPR1, PGK1, PGM, PHS1, PMM, POLA2, PRL1, PRP40B, PTAC5, PUR2, RAD23D, RBP31, RDR2, RGP2, RHM1, RHM3, RHON1, RIP1, RP1, RPP8, RPT3, RPT5A, RVE8, SHM1, SVR1, SVR3, TIM, TPI, TRZ3, Tudor2, U2AF35B, UBA2A, UDG4, VAR3, WRKY4, XCT, Y14, emb1579, emb2746, iPGAM1, iPGAM2]
GO:0019637	organophosphate metabolic process	GO_BiologicalProcess-Custom-GOA-ACAP-ARAP_11.09.2020_00h00	0.00138089	0.00635852	0.881141	0.881141	[3, 4]	Group90	14.3868	61	[ACLA-3, ADK1, ADSS, AT1G16350, AT1G56190, AT1G63110, AT1G73600, AT2G35040, AT3G15640, AT3G16990, AT3G18680, AT3G54470, AT3G60750, AT4G18440, AT4G26910, AT5G08690, AT5G44520, AT5G47030, AT5G55070, ATP3, ATS1, CAC3, CDS1, CLA1, E1 ALPHA, FBA1, FBA6, FBA8, FBP, FPS1, G6PD5, GAPC1, GAPC2, GGPS1, HDS, HL, HMGS, IPK2BETA, ISPF, LOS2, LPLAT1, MEE51, NADK2, NUDX14, PDE345, PDX1.1, PEPR1, PGK1, PGL2, PGL5, PGM, PHS1, PPOX, PUR2, RPE, RSR4, SBPASE, TIM, TPI, iPGAM1, iPGAM2]
GO:0016051	carbohydrate biosynthetic process	GO_BiologicalProcess-Custom-GOA-ACAP-ARAP_11.09.2020_00h00	0.000347807	0.00195364	0.881141	0.881141	[4]	Group90	17.5355	37	[APL3, APS2, AT1G56190, AT2G31390, AT2G35840, AT2G41090, AT3G26370, AT3G60750, AT5G65685, CP12-1, FBA1, FBA6, FBA8, FBP, GAE1, GAPA, GAPA-2, GAPB, GAPC1, GAPC2, MFP1, MIPS3, MSR2, NTRC, NUDT7, PCK1, PDE345, PGK1, PGM, PMM, RGP2, RPE, SBPASE, SS3, TIM, TPI, eEF-1Bb1]
GO:0016052	carbohydrate catabolic process	GO_BiologicalProcess-Custom-GOA-ACAP-ARAP_11.09.2020_00h00	0.000189792	0.00117434	0.881141	0.881141	[4]	Group90	20.1493	27	[AT1G17160, AT1G56190, AT3G10720, AT3G17940, AT3G47010, AT3G47800, AT5G21100, BAM5, FBA1, FBA6, FBA8, FBP, GAPC1, GAPC2, LOS2, LSF1, LSF2, PDE345, PGK1, PGM, PHS1, PHS2, RPE, TIM, TPI, iPGAM1, iPGAM2]
GO:0055086	nucleobase-containing small molecule metabolic process	GO_BiologicalProcess-Custom-GOA-ACAP-ARAP_11.09.2020_00h00	6.81329e-05	0.000499641	0.881141	0.881141	[3, 4, 5]	Group90	17.0732	49	[ACLA-3, ADK1, ADSS, AT1G16350, AT1G17160, AT1G56190, AT2G35040, AT3G15640, AT3G18680, AT3G54470, AT4G18440, AT4G26910, AT5G08690, AT5G28050, AT5G47030, AT5G55070, ATP3, AXS2, BETA-UP, CAC3, CDA1, E1 ALPHA, FBA1, FBA6, FBA8, GAPC1, GAPC2, GER2, HMGS, LOS2, MEE31, NADK2, NUDX14, PDE345, PEN3, PEPR1, PGK1, PGM, PHS1, PMM, PUR2, RGP2, RHM1, RHM3, TIM, TPI, UDG4, iPGAM1, iPGAM2]
GO:0072521	purine-containing compound metabolic process	GO_BiologicalProcess-Custom-GOA-ACAP-ARAP_11.09.2020_00h00	0.000381281	0.00209705	0.881141	0.881141	[4]	Group90	18.3908	32	[ACLA-3, ADK1, ADSS, AT1G16350, AT1G56190, AT2G35040, AT3G15640, AT4G18440, AT4G26910, AT5G08690, AT5G28050, AT5G47030, AT5G55070, ATP3, CAC3, E1 ALPHA, FBA1, FBA6, FBA8, GAPC1, GAPC2, HMGS, LOS2, PDE345, PEPR1, PGK1, PGM, PUR2, TIM, TPI, iPGAM1, iPGAM2]
GO:0019318	hexose metabolic process	GO_BiologicalProcess-Custom-GOA-ACAP-ARAP_11.09.2020_00h00	1.5894e-08	3.31264e-07	0.881141	0.881141	[4, 5]	Group90	35.3846	23	[AT1G56190, AT2G31390, AT3G17940, AT3G47800, FBA1, FBA6, FBA8, FBP, G6PD5, GAPA, GAPA-2, GAPB, GAPC1, GAPC2, PCK1, PDE345, PGK1, PMM, SBPASE, TIM, TPI, iPGAM1, iPGAM2]
GO:0019682	glyceraldehyde-3-phosphate metabolic process	GO_BiologicalProcess-Custom-GOA-ACAP-ARAP_11.09.2020_00h00	0.00237205	0.00973399	0.881141	0.881141	[4, 5]	Group90	45.4545	5	[CLA1, HDS, ISPF, TIM, TPI]
GO:0019685	photosynthesis, dark reaction	GO_BiologicalProcess-Custom-GOA-ACAP-ARAP_11.09.2020_00h00	1.32968e-07	2.10622e-06	0.881141	0.881141	[4, 5]	Group90	66.6667	10	[AT1G56190, AT3G60750, CP12-1, GAPA, GAPA-2, GAPB, PGK1, RPE, SBPASE, TIM]
GO:0019693	ribose phosphate metabolic process	GO_BiologicalProcess-Custom-GOA-ACAP-ARAP_11.09.2020_00h00	0.000141674	0.000912242	0.881141	0.881141	[4, 5]	Group90	18.9655	33	[ACLA-3, ADK1, ADSS, AT1G16350, AT1G56190, AT2G35040, AT3G15640, AT3G54470, AT4G18440, AT4G26910, AT5G08690, AT5G47030, AT5G55070, ATP3, CAC3, E1 ALPHA, FBA1, FBA6, FBA8, GAPC1, GAPC2, HMGS, LOS2, NUDX14, PDE345, PEPR1, PGK1, PGM, PUR2, TIM, TPI, iPGAM1, iPGAM2]
GO:0030388	fructose 1,6-bisphosphate metabolic process	GO_BiologicalProcess-Custom-GOA-ACAP-ARAP_11.09.2020_00h00	0.000245342	0.00142876	0.881141	0.881141	[4, 5]	Group90	54.5455	6	[FBA1, FBA6, FBA8, FBP, PDE345, SBPASE]
GO:0034654	nucleobase-containing compound biosynthetic process	GO_BiologicalProcess-Custom-GOA-ACAP-ARAP_11.09.2020_00h00	1.06369e-07	1.75509e-06	0.881141	0.881141	[4, 5]	Group90	5.37736	57	[ACLA-3, ADK1, ADSS, AGL12, AKR2B, AT1G03740, AT1G16350, AT2G35040, AT3G11450, AT3G15640, AT3G18680, AT3G54470, AT4G18440, AT5G08690, AT5G27470, AT5G47030, ATMS1, ATP3, ATX1, AXS2, BEE2, BES1, BIM2, CAC3, CRB, DRL1, E1 ALPHA, FLN2, GER2, HMGB2, HMGB3, HMGB5, HSBP, IPK2BETA, LSH10, MBD9, MEE31, MVP1, NADK2, NRPD2B, PEPR1, PMM, PRL1, PTAC5, PUR2, RDR2, RHM1, RHM3, RHON1, RPP8, RPT3, RPT5A, RVE8, SHM1, UDG4, WRKY4, emb1579]
GO:0046364	monosaccharide biosynthetic process	GO_BiologicalProcess-Custom-GOA-ACAP-ARAP_11.09.2020_00h00	2.77828e-07	4.00072e-06	0.881141	0.881141	[4, 5]	Group90	38.6364	17	[AT1G56190, AT2G41090, FBA1, FBA6, FBA8, FBP, GAE1, GAPC1, GAPC2, PCK1, PDE345, PGK1, PMM, RGP2, SBPASE, TIM, TPI]
GO:0046365	monosaccharide catabolic process	GO_BiologicalProcess-Custom-GOA-ACAP-ARAP_11.09.2020_00h00	4.01416e-05	0.000314774	0.881141	0.881141	[4, 5]	Group90	58.3333	7	[AT1G17160, AT3G17940, AT3G47800, AT5G21100, RPE, iPGAM1, iPGAM2]
GO:0006753	nucleoside phosphate metabolic process	GO_BiologicalProcess-Custom-GOA-ACAP-ARAP_11.09.2020_00h00	0.00156243	0.00707111	0.881141	0.881141	[4, 5, 6]	Group90	16.5138	36	[ACLA-3, ADK1, ADSS, AT1G16350, AT1G56190, AT2G35040, AT3G15640, AT3G18680, AT3G54470, AT4G18440, AT4G26910, AT5G08690, AT5G47030, AT5G55070, ATP3, CAC3, E1 ALPHA, FBA1, FBA6, FBA8, GAPC1, GAPC2, HMGS, LOS2, NADK2, NUDX14, PDE345, PEPR1, PGK1, PGM, PHS1, PUR2, TIM, TPI, iPGAM1, iPGAM2]
GO:0019253	reductive pentose-phosphate cycle	GO_BiologicalProcess-Custom-GOA-ACAP-ARAP_11.09.2020_00h00	1.32968e-07	2.10622e-06	0.881141	0.881141	[4, 5, 6]	Group90	66.6667	10	[AT1G56190, AT3G60750, CP12-1, GAPA, GAPA-2, GAPB, PGK1, RPE, SBPASE, TIM]
GO:0006006	glucose metabolic process	GO_BiologicalProcess-Custom-GOA-ACAP-ARAP_11.09.2020_00h00	2.40897e-12	1.46762e-10	0.881141	0.881141	[5, 6]	Group90	55.2632	21	[AT1G56190, AT3G17940, AT3G47800, FBA1, FBA6, FBA8, FBP, G6PD5, GAPA, GAPA-2, GAPB, GAPC1, GAPC2, PCK1, PDE345, PGK1, SBPASE, TIM, TPI, iPGAM1, iPGAM2]
GO:0019319	hexose biosynthetic process	GO_BiologicalProcess-Custom-GOA-ACAP-ARAP_11.09.2020_00h00	1.91522e-07	2.91703e-06	0.881141	0.881141	[5, 6]	Group90	50	13	[AT1G56190, FBA1, FBA6, FBA8, FBP, GAPC1, GAPC2, PCK1, PDE345, PGK1, SBPASE, TIM, TPI]
GO:0009117	nucleotide metabolic process	GO_BiologicalProcess-Custom-GOA-ACAP-ARAP_11.09.2020_00h00	0.00227174	0.00937094	0.881141	0.881141	[5, 6, 7]	Group90	16.2037	35	[ACLA-3, ADK1, ADSS, AT1G16350, AT1G56190, AT2G35040, AT3G15640, AT3G18680, AT3G54470, AT4G18440, AT4G26910, AT5G08690, AT5G47030, AT5G55070, ATP3, CAC3, E1 ALPHA, FBA1, FBA6, FBA8, GAPC1, GAPC2, HMGS, LOS2, NADK2, PDE345, PEPR1, PGK1, PGM, PHS1, PUR2, TIM, TPI, iPGAM1, iPGAM2]
GO:0009132	nucleoside diphosphate metabolic process	GO_BiologicalProcess-Custom-GOA-ACAP-ARAP_11.09.2020_00h00	0.000306192	0.00175727	0.881141	0.881141	[5, 6, 7]	Group90	25.8621	15	[ADK1, AT1G56190, FBA1, FBA6, FBA8, GAPC1, GAPC2, LOS2, PDE345, PGK1, PGM, TIM, TPI, iPGAM1, iPGAM2]
GO:0009251	glucan catabolic process	GO_BiologicalProcess-Custom-GOA-ACAP-ARAP_11.09.2020_00h00	0.00363324	0.0137681	0.881141	0.881141	[6]	Group90	31.8182	7	[AT3G47010, BAM5, FBP, LSF1, LSF2, PHS1, PHS2]
GO:0032787	monocarboxylic acid metabolic process	GO_BiologicalProcess-Custom-GOA-ACAP-ARAP_11.09.2020_00h00	7.90404e-08	1.39111e-06	0.881141	0.881141	[6]	Group90	18.7675	67	[AAE15, ACL, ACX1, AIM1, ALDH5F1, AOC2, AOC3, AOS, AT1G12050, AT1G13930, AT1G56190, AT2G38010, AT3G15290, AT4G13840, AT4G16800, AT5G52810, ATS1, BGLU18, BIO2, CAD1, CLA1, CYP83B1, CYP94B1, DCI1, DMR6, E1 ALPHA, ECH2, FAP1, FBA1, FBA6, FBA8, GAE1, GAPC1, GAPC2, HB1, HB2, HDS, ISPF, KAT5, KCS4, LACS6, LIP1, LOS2, LOX6, MES10, MES5, NADP-ME4, NIT1, NPQ1, OPCL1, OPR1, OPR3, PAL3, PDE345, PEX1, PEX6, PGK1, PGM, PKT3, PKT4, SSI2, TIM, TPI, UGT75B1, iPGAM1, iPGAM2, mtACP2]
GO:0046939	nucleotide phosphorylation	GO_BiologicalProcess-Custom-GOA-ACAP-ARAP_11.09.2020_00h00	0.000307357	0.00175127	0.881141	0.881141	[6]	Group90	26.9231	14	[AT1G56190, FBA1, FBA6, FBA8, GAPC1, GAPC2, LOS2, PDE345, PGK1, PGM, TIM, TPI, iPGAM1, iPGAM2]
GO:0006094	gluconeogenesis	GO_BiologicalProcess-Custom-GOA-ACAP-ARAP_11.09.2020_00h00	1.32658e-08	2.91847e-07	0.881141	0.881141	[6, 7]	Group90	59.0909	13	[AT1G56190, FBA1, FBA6, FBA8, FBP, GAPC1, GAPC2, PCK1, PDE345, PGK1, SBPASE, TIM, TPI]
GO:0006163	purine nucleotide metabolic process	GO_BiologicalProcess-Custom-GOA-ACAP-ARAP_11.09.2020_00h00	0.00021123	0.00127705	0.881141	0.881141	[5, 6, 7, 8]	Group90	19.2547	31	[ACLA-3, ADK1, ADSS, AT1G16350, AT1G56190, AT2G35040, AT3G15640, AT4G18440, AT4G26910, AT5G08690, AT5G47030, AT5G55070, ATP3, CAC3, E1 ALPHA, FBA1, FBA6, FBA8, GAPC1, GAPC2, HMGS, LOS2, PDE345, PEPR1, PGK1, PGM, PUR2, TIM, TPI, iPGAM1, iPGAM2]
GO:0009259	ribonucleotide metabolic process	GO_BiologicalProcess-Custom-GOA-ACAP-ARAP_11.09.2020_00h00	0.000189782	0.00118352	0.881141	0.881141	[5, 6, 7, 8]	Group90	18.9349	32	[ACLA-3, ADK1, ADSS, AT1G16350, AT1G56190, AT2G35040, AT3G15640, AT3G54470, AT4G18440, AT4G26910, AT5G08690, AT5G47030, AT5G55070, ATP3, CAC3, E1 ALPHA, FBA1, FBA6, FBA8, GAPC1, GAPC2, HMGS, LOS2, PDE345, PEPR1, PGK1, PGM, PUR2, TIM, TPI, iPGAM1, iPGAM2]
GO:0006090	pyruvate metabolic process	GO_BiologicalProcess-Custom-GOA-ACAP-ARAP_11.09.2020_00h00	1.53831e-05	0.000138448	0.881141	0.881141	[7]	Group90	27.9412	19	[AT1G56190, CLA1, E1 ALPHA, FBA1, FBA6, FBA8, GAPC1, GAPC2, HDS, ISPF, LOS2, NADP-ME4, PDE345, PGK1, PGM, TIM, TPI, iPGAM1, iPGAM2]
GO:0006165	nucleoside diphosphate phosphorylation	GO_BiologicalProcess-Custom-GOA-ACAP-ARAP_11.09.2020_00h00	0.000195813	0.00119295	0.881141	0.881141	[6, 7, 8]	Group90	28	14	[AT1G56190, FBA1, FBA6, FBA8, GAPC1, GAPC2, LOS2, PDE345, PGK1, PGM, TIM, TPI, iPGAM1, iPGAM2]
GO:0009135	purine nucleoside diphosphate metabolic process	GO_BiologicalProcess-Custom-GOA-ACAP-ARAP_11.09.2020_00h00	4.17021e-05	0.000323805	0.881141	0.881141	[6, 7, 8]	Group90	31.8182	14	[AT1G56190, FBA1, FBA6, FBA8, GAPC1, GAPC2, LOS2, PDE345, PGK1, PGM, TIM, TPI, iPGAM1, iPGAM2]
GO:0009185	ribonucleoside diphosphate metabolic process	GO_BiologicalProcess-Custom-GOA-ACAP-ARAP_11.09.2020_00h00	7.23692e-05	0.000516364	0.881141	0.881141	[6, 7, 8]	Group90	30.4348	14	[AT1G56190, FBA1, FBA6, FBA8, GAPC1, GAPC2, LOS2, PDE345, PGK1, PGM, TIM, TPI, iPGAM1, iPGAM2]
GO:0006757	ATP generation from ADP	GO_BiologicalProcess-Custom-GOA-ACAP-ARAP_11.09.2020_00h00	3.11811e-05	0.000259952	0.881141	0.881141	[3, 4, 7, 8, 9, 10, 11]	Group90	32.5581	14	[AT1G56190, FBA1, FBA6, FBA8, GAPC1, GAPC2, LOS2, PDE345, PGK1, PGM, TIM, TPI, iPGAM1, iPGAM2]
GO:0009150	purine ribonucleotide metabolic process	GO_BiologicalProcess-Custom-GOA-ACAP-ARAP_11.09.2020_00h00	3.88634e-05	0.000307798	0.881141	0.881141	[6, 7, 8, 9]	Group90	20.6667	31	[ACLA-3, ADK1, ADSS, AT1G16350, AT1G56190, AT2G35040, AT3G15640, AT4G18440, AT4G26910, AT5G08690, AT5G47030, AT5G55070, ATP3, CAC3, E1 ALPHA, FBA1, FBA6, FBA8, GAPC1, GAPC2, HMGS, LOS2, PDE345, PEPR1, PGK1, PGM, PUR2, TIM, TPI, iPGAM1, iPGAM2]
GO:0009179	purine ribonucleoside diphosphate metabolic process	GO_BiologicalProcess-Custom-GOA-ACAP-ARAP_11.09.2020_00h00	4.17021e-05	0.000323805	0.881141	0.881141	[7, 8, 9]	Group90	31.8182	14	[AT1G56190, FBA1, FBA6, FBA8, GAPC1, GAPC2, LOS2, PDE345, PGK1, PGM, TIM, TPI, iPGAM1, iPGAM2]
GO:0006096	glycolytic process	GO_BiologicalProcess-Custom-GOA-ACAP-ARAP_11.09.2020_00h00	3.11811e-05	0.000259952	0.881141	0.881141	[4, 5, 8, 9, 10, 11, 12]	Group90	32.5581	14	[AT1G56190, FBA1, FBA6, FBA8, GAPC1, GAPC2, LOS2, PDE345, PGK1, PGM, TIM, TPI, iPGAM1, iPGAM2]
GO:0046031	ADP metabolic process	GO_BiologicalProcess-Custom-GOA-ACAP-ARAP_11.09.2020_00h00	3.11811e-05	0.000259952	0.881141	0.881141	[7, 8, 9, 10]	Group90	32.5581	14	[AT1G56190, FBA1, FBA6, FBA8, GAPC1, GAPC2, LOS2, PDE345, PGK1, PGM, TIM, TPI, iPGAM1, iPGAM2]

### Sheet: Data3e-raptor1b_upreg_proteins
Gene ontology results: raptor1b upregulated proteins
GOID	GOTerm	Ontology Source	Term PValue	Term PValue Corrected with Benjamini-Hochberg	Group PValue	Group PValue Corrected with Benjamini-Hochberg	GOLevels	GOGroups	% Associated Genes	Nr. Genes	Associated Genes Found
GO:0006575	cellular modified amino acid metabolic process	GO_BiologicalProcess-Custom-GOA-ACAP-ARAP_11.09.2020_00h00	0.00575461	0.0165252	0.00575461	0.0078149	[3, 4]	Group000	29.5775	21	[5-FCL, AT1G10310, AT1G44790, AT1G48860, AT2G24580, AT3G12290, AT4G24830, AT4G29890, AT4G30000, AT5G47435, EMB3127, GLY3, GLYR1, GSTU10, GSTU20, GSTU23, GSTU5, HMT2, KPHMT1, SHM1, SHM3]
GO:0110102	ribulose bisphosphate carboxylase complex assembly	GO_BiologicalProcess-Custom-GOA-ACAP-ARAP_11.09.2020_00h00	0.00845763	0.0227269	0.00845763	0.0108179	[7]	Group001	66.6667	4	[AT3G04550, AT3G47650, AT5G51110, RBCS1A]
GO:1901259	chloroplast rRNA processing	GO_BiologicalProcess-Custom-GOA-ACAP-ARAP_11.09.2020_00h00	2.52259e-05	0.000156563	2.52259e-05	6.03227e-05	[7, 8, 9, 10]	Group002	61.1111	11	[AT1G01080, AT1G60000, AT2G17240, AT2G37220, AT3G46630, CP31B, CP33, EMB3113, PSRP2, RBP31, RHON1]
GO:0006259	DNA metabolic process	GO_BiologicalProcess-Custom-GOA-ACAP-ARAP_11.09.2020_00h00	0.0112211	0.0284071	0.0112211	0.0137147	[4, 5, 6]	Group003	11.0714	31	[AHP2, AT1G29850, AT3G02860, AT3G12290, AT3G27120, AT3G52390, AT5G49110, AT5G54090, CEN2, CLPR4, DRT102, DUT1, FVE, GLYR1, GYRB1, HTA9, IDN2, MMZ3, MSH3, NRP1, POLA2, RAD23A, RAD23C, RAD23D, RAD52-1, RAD52-2, TAG1, UBC35, UBC36, UEV1D-4, WHY3]
GO:0006556	S-adenosylmethionine biosynthetic process	GO_BiologicalProcess-Custom-GOA-ACAP-ARAP_11.09.2020_00h00	0.00074787	0.00299771	0.00074787	0.00139433	[4, 5]	Group004	100	4	[MAT3, MTO3, SAM-2, SAM1]
GO:0009608	response to symbiont	GO_BiologicalProcess-Custom-GOA-ACAP-ARAP_11.09.2020_00h00	0.00441977	0.0136276	0.00441977	0.00648233	[3, 5]	Group005	54.5455	6	[AT5G64250, DHAR1, IMPA-4, LTI78, NIA2, SEX1]
GO:0009631	cold acclimation	GO_BiologicalProcess-Custom-GOA-ACAP-ARAP_11.09.2020_00h00	0.00505708	0.0151084	0.00505708	0.00704151	[4, 5]	Group006	36.1111	13	[ATRZ-1A, CAX1, COR15A, COR15B, CP29, CSDP1, CSP3, ERD10, FRO1, FUM2, GR-RBP2, RBP31, SEX1]
GO:0009734	auxin-activated signaling pathway	GO_BiologicalProcess-Custom-GOA-ACAP-ARAP_11.09.2020_00h00	0.00653804	0.018337	0.00653804	0.00877054	[4, 5, 6, 7]	Group007	4.61538	3	[EMB2766, NDPK2, SGT1B]
GO:0006997	nucleus organization	GO_BiologicalProcess-Custom-GOA-ACAP-ARAP_11.09.2020_00h00	0.00507002	0.0151002	0.00507002	0.00697128	[5]	Group008	33.3333	16	[AT3G16310, AT5G20200, ATBCAT-5, BIP1, GFA2, HMGB3, HMGB5, LINC4, NFD2, NFD3, NOP10, NUP1, PLP3b, PUX4, PUX5, SBP2]
GO:0004096	catalase activity	GO_BiologicalProcess-Custom-GOA-ACAP-ARAP_11.09.2020_00h00	0.000639136	0.0025943	0.000639136	0.00121215	[6, 9]	Group009	83.3333	5	[AT3G54360, CAT1, CAT2, PLAT1, PLAT2]
GO:0009970	cellular response to sulfate starvation	GO_BiologicalProcess-Custom-GOA-ACAP-ARAP_11.09.2020_00h00	0.00193065	0.00682824	0.00193065	0.0031231	[5, 6, 7]	Group010	71.4286	5	[APS2, APS3, CAT1, CAT2, VIP1]
GO:0010043	response to zinc ion	GO_BiologicalProcess-Custom-GOA-ACAP-ARAP_11.09.2020_00h00	5.08111e-08	7.29557e-07	5.08111e-08	2.4301e-07	[5]	Group011	56.25	19	[AQI, AT2G32520, AT3G07720, AT3G09200, ATMDAR2, CCR1, DHAR1, FER1, GRP7, GSTF2, GSTF9, MSD1, PAA1, PBA1, PDIL1-1, TPI, c-NAD-MDH1, cICDH]
GO:0010207	photosystem II assembly	GO_BiologicalProcess-Custom-GOA-ACAP-ARAP_11.09.2020_00h00	0.00813697	0.0221123	0.00813697	0.0106556	[5, 7]	Group012	39.1304	9	[AT3G60370, LPA1, LPA19, OHP2, PSB27, PSBO1, PSBO2, PSBR, ZKT]
GO:0010286	heat acclimation	GO_BiologicalProcess-Custom-GOA-ACAP-ARAP_11.09.2020_00h00	0.0138836	0.0338987	0.0138836	0.0164215	[4, 5]	Group013	34.375	11	[AR192, AT5G48570, BOB1, COR15A, HSBP, HSC70-1, PIFI, ROF1, SUMO1, TIL, TRX3]
GO:0010499	proteasomal ubiquitin-independent protein catabolic process	GO_BiologicalProcess-Custom-GOA-ACAP-ARAP_11.09.2020_00h00	4.83127e-05	0.000281678	4.83127e-05	0.000110717	[6, 7, 8, 9]	Group014	48	13	[AT1G79210, PAA1, PAA2, PAC1, PAD1, PAD2, PAE1, PAE2, PAF2, PBA1, PBD1, PBF1]
GO:0004148	dihydrolipoyl dehydrogenase activity	GO_BiologicalProcess-Custom-GOA-ACAP-ARAP_11.09.2020_00h00	0.0158603	0.0373962	0.0158603	0.0181733	[6]	Group015	75	3	[AT4G16155, mtLPD1, mtLPD2]
GO:0016192	vesicle-mediated transport	GO_BiologicalProcess-Custom-GOA-ACAP-ARAP_11.09.2020_00h00	1.92968e-07	2.13374e-06	1.92968e-07	8.16403e-07	[2, 4]	Group016	7.35695	27	[ABCI18, ADK1, AGD5, AGD9, ALPHA-SNAP2, AT1G20110, AT1G20760, AT1G21630, AT2G20760, AT2G30050, AT2G38410, AT3G01340, AT3G51890, AT3G58600, AT4G34660, AT5G11710, CLC2, JAC1, SAY1, SKD1, SNAP33, SNF7.2, SNX1, SNX2b, VPS2.1, VPS20.1, VPS46.2]
GO:0016491	oxidoreductase activity	GO_BiologicalProcess-Custom-GOA-ACAP-ARAP_11.09.2020_00h00	8.92275e-23	8.58368e-20	8.92275e-23	4.90751e-21	[3]	Group017	29.562	244	[2-Cys Prx B, ABA2, ACD2, ACO2, AER, AKR4C10, AKR4C8, ALDH2C4, ALDH5F1, AOR, APR2, APR3, APX1, APX6, ARD4, AT1G04350, AT1G05720, AT1G07080, AT1G10310, AT1G14810, AT1G15140, AT1G16350, AT1G21350, AT1G32220, AT1G50450, AT1G56000, AT1G71695, AT1G74470, AT1G79010, AT1G80230, AT2G02050, AT2G04700, AT2G19940, AT2G20270, AT2G24580, AT2G33220, AT2G44040, AT3G03100, AT3G07480, AT3G11630, AT3G12290, AT3G15290, AT3G15640, AT3G24200, AT3G28200, AT3G28480, AT3G43670, AT3G45770, AT3G52960, AT3G53330, AT3G54360, AT3G58180, AT3G59890, AT3G60370, AT3G62530, AT4G02580, AT4G16155, AT4G27270, AT4G29890, AT4G31530, AT4G33420, AT4G33670, AT5G05370, AT5G15802, AT5G16010, AT5G18900, AT5G20080, AT5G20500, AT5G42150, AT5G42850, AT5G50100, AT5G51880, AT5G51970, AT5G52810, AT5G52840, AT5G58330, AT5G58800, AT5G61510, AT5G64250, ATARD2, ATCAD4, ATHM2, ATMDAR2, ATS1, ATTRX4, CAT1, CAT2, CCR1, CCS, CKX4, CM1, COX15, CP5, CPN20, CXIP1, CXIP2, CYP706A6, CYP71A22, CYP72A15, CYP72A8, CYP76C1, CYP89A2, CYTC-1, CYTC-2, D-CDES, DHAR1, DHAR2, DHAR3, DRT112, DXR, E1 ALPHA, EDA9, EFE, ELI3-1, EMB3127, EMB3143, ENODL19, ETFALPHA, ETFBETA, FAD8, FAO3, FD3, FED A, FER1, FER3, FLS1, FRO1, FSD1, FSD2, FdC1, FdC2, GAPA-2, GAPB, GAPC2, GAPCP-1, GDCH, GER1, GLDP2, GLY1, GLY3, GLYR1, GLYR2, GPX1, GPX2, GPX6, GPX8, GRP7, GRX4, GRXC1, GRXC2, GRXS17, GSTF9, HAOX2, HDH, HDR, HDS, HEMA1, HEMA2, HEMG2, HPR, HTH, IBR3, IDH1, IM, IMD1, IMD2, IMD3, IVD, LIN2, LPR2, MAB1, MDAR6, MDH, MEE4, MFDX1, MOD1, MSD1, MSRB1, MSRB2, MSRB5, NAD-ME2, NIA2, NIR1, NOL, NPQ1, NQR, NTRA, NTRC, NdhM, NdhO, P4H2, P5CR, P5CS2, PAHX, PAP17, PDS1, PETC, PETE1, PGR5, PLAT1, PLAT2, PMDH1, PMDH2, PMSR2, PMSR4, POR C, PORB, PPOX, PRXCA, PRXIIF, PRXQ, PSBO1, PSBO2, PSBQ-2, PSBQA, PnsB3, PnsL3, RFNR1, RFNR2, SAPX, SDH1-1, SDR1, SIR, SSI2, TED4, THM1, THX, TL29, TO1, TPX1, TRX z, TRX-M4, TRX1, TRX3, UGD1, c-NAD-MDH1, c-NAD-MDH2, cICDH, mMDH1, mMDH2, mtLPD1, mtLPD2, ty2]
GO:0016627	oxidoreductase activity, acting on the CH-CH group of donors	GO_BiologicalProcess-Custom-GOA-ACAP-ARAP_11.09.2020_00h00	0.0047901	0.0144002	0.0047901	0.00675527	[4]	Group018	29.5082	19	[ACD2, AER, AOR, AT1G74470, AT2G44040, AT3G45770, AT3G59890, AT5G16010, COX15, HEMG2, IBR3, IVD, LIN2, MOD1, POR C, PORB, PPOX, SDH1-1]
GO:0016688	L-ascorbate peroxidase activity	GO_BiologicalProcess-Custom-GOA-ACAP-ARAP_11.09.2020_00h00	0.0171603	0.0397788	0.0171603	0.0192615	[6, 9]	Group019	57.1429	4	[APX1, APX6, CM1, SAPX]
GO:0016709	oxidoreductase activity, acting on paired donors, with incorporation or reduction of molecular oxygen, NAD(P)H as one donor, and incorporation of one atom of oxygen	GO_BiologicalProcess-Custom-GOA-ACAP-ARAP_11.09.2020_00h00	0.0186628	0.0427466	0.0186628	0.020529	[5]	Group020	5.35714	3	[AT3G24200, CYP89A2, EMB3143]
GO:0007389	pattern specification process	GO_BiologicalProcess-Custom-GOA-ACAP-ARAP_11.09.2020_00h00	0.0222868	0.0496295	0.0222868	0.0235726	[2, 3, 4]	Group021	8.69565	10	[ALDH5F1, AT2G19730, ATL5, ATX1, BOB1, EMB3113, HYL1, RPL5B, SE, VPS46.2]
GO:0019203	carbohydrate phosphatase activity	GO_BiologicalProcess-Custom-GOA-ACAP-ARAP_11.09.2020_00h00	0.0197955	0.0450196	0.0197955	0.0213481	[7]	Group022	38.8889	7	[AT2G35840, FBP, GS1, LSF1, LSF2, SBPASE, SEX4]
GO:0004602	glutathione peroxidase activity	GO_BiologicalProcess-Custom-GOA-ACAP-ARAP_11.09.2020_00h00	0.00444664	0.0136667	0.00444664	0.00643592	[6, 9]	Group023	62.5	5	[GPX1, GPX2, GPX6, GPX8, GSTF9]
GO:0019419	sulfate reduction	GO_BiologicalProcess-Custom-GOA-ACAP-ARAP_11.09.2020_00h00	0.0158603	0.0373962	0.0158603	0.0181733	[3, 4]	Group024	75	3	[APR2, APR3, SIR]
GO:0032544	plastid translation	GO_BiologicalProcess-Custom-GOA-ACAP-ARAP_11.09.2020_00h00	1.10986e-06	9.88598e-06	1.10986e-06	3.93821e-06	[6, 7, 8]	Group025	70.5882	12	[APG3, AT2G17240, CRB, CSP41A, EMB3113, PDE338, PSRP3/1, PSRP4, RPL24, RPS17, RRF, SVR1]
GO:0033044	regulation of chromosome organization	GO_BiologicalProcess-Custom-GOA-ACAP-ARAP_11.09.2020_00h00	0.00342672	0.0109884	0.00342672	0.00509378	[5, 6]	Group026	5.12821	4	[CLPR4, EBS, MAD1, SHL1]
GO:0033614	chloroplast proton-transporting ATP synthase complex assembly	GO_BiologicalProcess-Custom-GOA-ACAP-ARAP_11.09.2020_00h00	0.00452598	0.0137785	0.00452598	0.00646569	[7, 9]	Group027	100	3	[AT2G31040, AT3G29185, AT4G34090]
GO:0033743	peptide-methionine (R)-S-oxide reductase activity	GO_BiologicalProcess-Custom-GOA-ACAP-ARAP_11.09.2020_00h00	0.0158603	0.0373962	0.0158603	0.0181733	[6]	Group028	75	3	[MSRB1, MSRB2, MSRB5]
GO:0042180	cellular ketone metabolic process	GO_BiologicalProcess-Custom-GOA-ACAP-ARAP_11.09.2020_00h00	0.0103019	0.026641	0.0103019	0.0127327	[3]	Group029	25.8929	29	[ABA2, ABCI8, AT1G08110, AT1G13930, AT1G19140, AT1G32220, AT1G67280, AT1G77670, AT1G78140, AT2G41090, AT3G24200, AT3G56130, AT4G34180, AT4G35220, CHL, DHNAT1, DJ1B, ECHID, GLB1, GLX2-4, GLY2, NOA1, NRP1, PDS1, PMDH1, PMDH2, RIF10, SAL1, TT4]
GO:0043462	regulation of ATPase activity	GO_BiologicalProcess-Custom-GOA-ACAP-ARAP_11.09.2020_00h00	0.0121804	0.0304352	0.0121804	0.0145635	[5]	Group030	46.1538	6	[AT3G12050, AT4G15930, AT5G58110, J3, MSH3, OSB3]
GO:0003712	transcription coregulator activity	GO_BiologicalProcess-Custom-GOA-ACAP-ARAP_11.09.2020_00h00	0.00169843	0.00618898	0.00169843	0.00287427	[5, 7, 8, 9, 10]	Group031	4.81928	4	[AT1G03760, AT3G47610, HSBP, SR34]
GO:0048585	negative regulation of response to stimulus	GO_BiologicalProcess-Custom-GOA-ACAP-ARAP_11.09.2020_00h00	0.00132531	0.00501949	0.00132531	0.00231404	[2, 3, 4]	Group032	6.81818	9	[AT4G02450, BPA1, CPN20, EBS, EMB2766, HSP70, LSP1, PSRP2, SAL1]
GO:0051131	chaperone-mediated protein complex assembly	GO_BiologicalProcess-Custom-GOA-ACAP-ARAP_11.09.2020_00h00	0.00444664	0.0136667	0.00444664	0.00643592	[7]	Group033	62.5	5	[AT4G02450, HSP60, Hop1, Hop2, PFD6]
GO:0051726	regulation of cell cycle	GO_BiologicalProcess-Custom-GOA-ACAP-ARAP_11.09.2020_00h00	0.01179	0.0296135	0.01179	0.0142516	[3, 4]	Group034	8.52713	11	[AT1G03740, AT1G22270, AT3G02860, AT3G27120, AT3G29185, AT5G23820, CAK1AT, GRXS17, MAD1, PIN1AT, TCTP]
GO:0070189	kynurenine metabolic process	GO_BiologicalProcess-Custom-GOA-ACAP-ARAP_11.09.2020_00h00	0.0158603	0.0373962	0.0158603	0.0181733	[4, 5, 6, 8]	Group035	75	3	[AT1G77670, AT4G34180, AT4G35220]
GO:0140053	mitochondrial gene expression	GO_BiologicalProcess-Custom-GOA-ACAP-ARAP_11.09.2020_00h00	0.0143456	0.0345876	0.0143456	0.0167874	[5]	Group036	32.4324	12	[AT2G13440, AT2G39795, AT3G55605, AT4G02930, AT4G11120, AT4G39880, AT5G02050, GATB, RABE1b, RIF10, SCA3, SCO1]
GO:0032543	mitochondrial translation	GO_BiologicalProcess-Custom-GOA-ACAP-ARAP_11.09.2020_00h00	0.0149082	0.0354993	0.0143456	0.0167874	[6, 7, 8]	Group036	36	9	[AT2G39795, AT3G55605, AT4G02930, AT4G11120, AT4G39880, AT5G02050, GATB, RABE1b, SCO1]
GO:0009404	toxin metabolic process	GO_BiologicalProcess-Custom-GOA-ACAP-ARAP_11.09.2020_00h00	0.019663	0.0448241	0.019663	0.0214151	[3]	Group037	32.3529	11	[GSTF10, GSTF2, GSTF6, GSTF7, GSTF8, GSTF9, GSTU10, GSTU20, GSTU23, GSTU5, PAD1]
GO:0009407	toxin catabolic process	GO_BiologicalProcess-Custom-GOA-ACAP-ARAP_11.09.2020_00h00	0.00444934	0.0136314	0.019663	0.0214151	[2, 4, 5]	Group037	40	10	[GSTF10, GSTF2, GSTF6, GSTF7, GSTF8, GSTF9, GSTU10, GSTU20, GSTU23, GSTU5]
GO:1990066	energy quenching	GO_BiologicalProcess-Custom-GOA-ACAP-ARAP_11.09.2020_00h00	0.0121804	0.0304352	0.0121804	0.0145635	[5]	Group038	46.1538	6	[AT1G56500, AT4G31530, ERD15, PDE338, PETC, PIFI]
GO:0010196	nonphotochemical quenching	GO_BiologicalProcess-Custom-GOA-ACAP-ARAP_11.09.2020_00h00	0.0121804	0.0304352	0.0121804	0.0145635	[6]	Group038	46.1538	6	[AT1G56500, AT4G31530, ERD15, PDE338, PETC, PIFI]
GO:0006260	DNA replication	GO_BiologicalProcess-Custom-GOA-ACAP-ARAP_11.09.2020_00h00	0.0026591	0.0088514	0.0026591	0.00423914	[5, 6]	Group039	5.43478	5	[AT3G02860, MSH3, OSB3, POLA2, SIR]
GO:0006261	DNA-dependent DNA replication	GO_BiologicalProcess-Custom-GOA-ACAP-ARAP_11.09.2020_00h00	0.00241191	0.0081988	0.0026591	0.00423914	[6, 7]	Group039	4.93827	4	[AT3G02860, MSH3, OSB3, POLA2]
GO:0004176	ATP-dependent peptidase activity	GO_BiologicalProcess-Custom-GOA-ACAP-ARAP_11.09.2020_00h00	0.000751571	0.00300005	0.00837244	0.0108349	[6, 7]	Group040	45.8333	11	[CLP2, CLPP3, CLPP4, CLPP5, CLPP6, CLPR1, CLPR4, FTSH8, NCLPP7, VAR1, VAR2]
GO:0006515	protein quality control for misfolded or incompletely synthesized proteins	GO_BiologicalProcess-Custom-GOA-ACAP-ARAP_11.09.2020_00h00	0.00106029	0.00416327	0.00837244	0.0108349	[6, 7, 8]	Group040	50	9	[CLP2, CLPP3, CLPP4, CLPP5, CLPP6, CLPR1, CLPR4, NCLPP7, UFD1]
GO:0009657	plastid organization	GO_BiologicalProcess-Custom-GOA-ACAP-ARAP_11.09.2020_00h00	1.19128e-13	3.95176e-12	1.19128e-13	2.62081e-12	[5]	Group041	37.1041	82	[ABCI10, ABCI11, ABCI7, APG3, AT1G56190, AT2G17240, AT2G24060, AT2G31040, AT2G34620, AT2G43090, AT3G18420, AT3G29185, AT3G46630, AT4G13200, AT4G34090, AT5G39980, AT5G48470, CLP2, CLPB3, CLPP4, CLPP6, CLPR1, COR15A, CPFTSY, CPN60A, CRB, CSP41A, EDA3, EMB1303, EMB269, EMB3113, FIB4, FTSZ1-1, FTSZ2-1, FTSZ2-2, GDC1, HCF109, HCF136, HSP93-III, IM, JAC1, MCD1, MDH, MIND, MRL7-L, MSL3, NAP7, NFU1, NFU2, NOA1, OEP80, PAC, PBCP, PDE338, PGK1, PHOT2, PKT3, PMI1, PMI2, PSI-P, PSRP3/1, PSRP4, PTAC4, PTAC5, RABE1b, RPL21C, RPL24, RPS17, RRF, SCO1, SCO2, SECE1, SKL1, STY8, SVR1, TIC110, TIC40, TIM, TRX z, VAR2, VAR3, emb1138]
GO:0009658	chloroplast organization	GO_BiologicalProcess-Custom-GOA-ACAP-ARAP_11.09.2020_00h00	4.44617e-09	7.24952e-08	1.19128e-13	2.62081e-12	[6]	Group041	35.1515	58	[ABCI10, ABCI11, APG3, AT2G24060, AT2G31040, AT2G34620, AT2G43090, AT3G18420, AT3G29185, AT3G46630, AT4G34090, AT5G39980, AT5G48470, CLP2, CLPB3, CLPP4, CLPP6, CLPR1, CPN60A, CRB, CSP41A, EMB1303, EMB269, FIB4, FTSZ1-1, FTSZ2-1, FTSZ2-2, GDC1, HSP93-III, IM, JAC1, MCD1, MDH, MIND, MRL7-L, MSL3, NFU1, NFU2, OEP80, PAC, PHOT2, PMI1, PMI2, PSI-P, PTAC5, RABE1b, RPL21C, RRF, SCO1, SCO2, SKL1, STY8, TIC110, TIC40, TIM, VAR2, VAR3, emb1138]
GO:0009668	plastid membrane organization	GO_BiologicalProcess-Custom-GOA-ACAP-ARAP_11.09.2020_00h00	0.000550604	0.00230296	0.000550604	0.00106257	[5, 6]	Group042	37.5	18	[ABCI7, APG3, AT1G56190, AT4G13200, COR15A, CPFTSY, EDA3, EMB1303, EMB269, NAP7, NOA1, PBCP, PGK1, PTAC4, RPL21C, SECE1, SKL1, VAR2]
GO:0010027	thylakoid membrane organization	GO_BiologicalProcess-Custom-GOA-ACAP-ARAP_11.09.2020_00h00	0.000914146	0.00360413	0.000550604	0.00106257	[6, 7]	Group042	36.9565	17	[ABCI7, APG3, AT1G56190, AT4G13200, CPFTSY, EDA3, EMB1303, EMB269, NAP7, NOA1, PBCP, PGK1, PTAC4, RPL21C, SECE1, SKL1, VAR2]
GO:0016614	oxidoreductase activity, acting on CH-OH group of donors	GO_BiologicalProcess-Custom-GOA-ACAP-ARAP_11.09.2020_00h00	0.00281785	0.00931538	0.00281785	0.00442806	[4]	Group043	26.1438	40	[ABA2, AKR4C10, AKR4C8, AT1G10310, AT1G16350, AT3G15290, AT4G31530, AT5G51970, AT5G58330, ATCAD4, CCR1, DXR, EDA9, ELI3-1, FAO3, GER1, GLY1, GLYR1, GLYR2, GRP7, HAOX2, HDH, HPR, HTH, IDH1, IMD1, IMD2, IMD3, MDH, NAD-ME2, NOL, PMDH1, PMDH2, SDR1, UGD1, c-NAD-MDH1, c-NAD-MDH2, cICDH, mMDH1, mMDH2]
GO:0016616	oxidoreductase activity, acting on the CH-OH group of donors, NAD or NADP as acceptor	GO_BiologicalProcess-Custom-GOA-ACAP-ARAP_11.09.2020_00h00	0.00145554	0.00538549	0.00281785	0.00442806	[5]	Group043	27.4074	37	[ABA2, AKR4C10, AKR4C8, AT1G10310, AT1G16350, AT3G15290, AT4G31530, AT5G51970, AT5G58330, ATCAD4, CCR1, DXR, EDA9, ELI3-1, GER1, GLY1, GLYR1, GLYR2, GRP7, HDH, HPR, IDH1, IMD1, IMD2, IMD3, MDH, NAD-ME2, NOL, PMDH1, PMDH2, SDR1, UGD1, c-NAD-MDH1, c-NAD-MDH2, cICDH, mMDH1, mMDH2]
GO:0018208	peptidyl-proline modification	GO_BiologicalProcess-Custom-GOA-ACAP-ARAP_11.09.2020_00h00	1.3978e-13	4.48227e-12	1.3978e-13	2.56263e-12	[7, 8]	Group044	56.9231	37	[AT1G18170, AT1G20810, AT1G26550, AT1G74070, AT2G21130, AT2G30695, AT2G36130, AT2G38730, AT2G43560, AT3G10060, AT3G15520, AT3G55920, AT3G60370, AT4G26555, AT5G13410, AT5G18900, AT5G19370, AT5G35100, AT5G48570, AT5G51880, AT5G55220, CYP38, CYP5, FKBP12, FKBP13, P4H2, PIN1AT, PnsL4, Pnsl5, RBX1, ROC1, ROC2, ROC3, ROC4, ROC5, ROC7, ROF1]
GO:0000413	protein peptidyl-prolyl isomerization	GO_BiologicalProcess-Custom-GOA-ACAP-ARAP_11.09.2020_00h00	9.29906e-15	4.06622e-13	1.3978e-13	2.56263e-12	[8, 9]	Group044	64.1509	34	[AT1G18170, AT1G20810, AT1G26550, AT1G74070, AT2G21130, AT2G30695, AT2G36130, AT2G38730, AT2G43560, AT3G10060, AT3G15520, AT3G55920, AT3G60370, AT4G26555, AT5G13410, AT5G19370, AT5G35100, AT5G48570, AT5G55220, CYP38, CYP5, FKBP12, FKBP13, PIN1AT, PnsL4, Pnsl5, RBX1, ROC1, ROC2, ROC3, ROC4, ROC5, ROC7, ROF1]
GO:0022829	wide pore channel activity	GO_BiologicalProcess-Custom-GOA-ACAP-ARAP_11.09.2020_00h00	0.0032453	0.0105472	0.0032453	0.0049581	[6, 8]	Group045	80	4	[AT1G20816, AT1G45170, AT1G76405, AT5G42960]
GO:0015288	porin activity	GO_BiologicalProcess-Custom-GOA-ACAP-ARAP_11.09.2020_00h00	0.0032453	0.0105472	0.0032453	0.0049581	[7, 9]	Group045	80	4	[AT1G20816, AT1G45170, AT1G76405, AT5G42960]
GO:0042178	xenobiotic catabolic process	GO_BiologicalProcess-Custom-GOA-ACAP-ARAP_11.09.2020_00h00	0.0158603	0.0373962	0.0158603	0.0181733	[4, 6]	Group046	75	3	[KAT5, PKT3, PKT4]
GO:0010124	phenylacetate catabolic process	GO_BiologicalProcess-Custom-GOA-ACAP-ARAP_11.09.2020_00h00	0.00452598	0.0137785	0.0158603	0.0181733	[5, 7, 8]	Group046	100	3	[KAT5, PKT3, PKT4]
GO:0043094	cellular metabolic compound salvage	GO_BiologicalProcess-Custom-GOA-ACAP-ARAP_11.09.2020_00h00	1.68498e-05	0.000109524	1.68498e-05	4.31043e-05	[3]	Group047	37.5	27	[ADK1, APT3, ARD4, AT1G80380, AT2G02050, AT2G05830, AT2G27730, AT2G33220, AT5G47435, AT5G52840, ATARD2, CIB22, GAMMA CA1, GAMMA CA2, GAMMA CA3, GAMMA CAL1, GDCH, HAOX2, HGPT, HPR, MEE4, MTN1, NIC1, PMDH1, PMDH2, SHM1, UPP]
GO:0009853	photorespiration	GO_BiologicalProcess-Custom-GOA-ACAP-ARAP_11.09.2020_00h00	2.25955e-05	0.000143953	1.68498e-05	4.31043e-05	[4]	Group047	45	18	[AT1G80380, AT2G02050, AT2G27730, AT2G33220, AT5G47435, AT5G52840, CIB22, GAMMA CA1, GAMMA CA2, GAMMA CA3, GAMMA CAL1, GDCH, HAOX2, HPR, MEE4, PMDH1, PMDH2, SHM1]
GO:0046365	monosaccharide catabolic process	GO_BiologicalProcess-Custom-GOA-ACAP-ARAP_11.09.2020_00h00	0.00122779	0.00476263	0.00122779	0.00217834	[4, 5]	Group048	58.3333	7	[AT1G17160, AT1G63290, AT3G17940, AT3G47800, RPE, iPGAM1, iPGAM2]
GO:0019320	hexose catabolic process	GO_BiologicalProcess-Custom-GOA-ACAP-ARAP_11.09.2020_00h00	0.00845763	0.0227269	0.00122779	0.00217834	[5, 6]	Group048	66.6667	4	[AT3G17940, AT3G47800, iPGAM1, iPGAM2]
GO:0046486	glycerolipid metabolic process	GO_BiologicalProcess-Custom-GOA-ACAP-ARAP_11.09.2020_00h00	0.00329484	0.0106364	0.00329484	0.00496483	[4, 5]	Group049	7.25806	9	[ATS1, CCT1, GLY1, HB2, IMPL1, SOBER1, TAG1, TIM, ZFN1]
GO:0006650	glycerophospholipid metabolic process	GO_BiologicalProcess-Custom-GOA-ACAP-ARAP_11.09.2020_00h00	0.00262193	0.00875796	0.00329484	0.00496483	[5, 6]	Group049	6	6	[ATS1, CCT1, GLY1, IMPL1, SOBER1, ZFN1]
GO:0016226	iron-sulfur cluster assembly	GO_BiologicalProcess-Custom-GOA-ACAP-ARAP_11.09.2020_00h00	2.024e-06	1.70797e-05	2.024e-06	6.74666e-06	[4, 6]	Group050	60.8696	14	[ABCI7, ABCI8, AT4G12130, AT5G18400, CPNIFS, CPSUFE, HCF101, MET18, NAP7, NBP35, NFS1, NFU1, NFU2, NFU4]
GO:0031163	metallo-sulfur cluster assembly	GO_BiologicalProcess-Custom-GOA-ACAP-ARAP_11.09.2020_00h00	2.024e-06	1.70797e-05	2.024e-06	6.74666e-06	[5]	Group050	60.8696	14	[ABCI7, ABCI8, AT4G12130, AT5G18400, CPNIFS, CPSUFE, HCF101, MET18, NAP7, NBP35, NFS1, NFU1, NFU2, NFU4]
GO:0097428	protein maturation by iron-sulfur cluster transfer	GO_BiologicalProcess-Custom-GOA-ACAP-ARAP_11.09.2020_00h00	0.00845763	0.0227269	2.024e-06	6.74666e-06	[5, 6]	Group050	66.6667	4	[MET18, NFU1, NFU2, NFU4]
GO:0097576	vacuole fusion	GO_BiologicalProcess-Custom-GOA-ACAP-ARAP_11.09.2020_00h00	0.0158603	0.0373962	0.0158603	0.0181733	[6]	Group051	75	3	[ENO1, ENOC, LOS2]
GO:0032889	regulation of vacuole fusion, non-autophagic	GO_BiologicalProcess-Custom-GOA-ACAP-ARAP_11.09.2020_00h00	0.0158603	0.0373962	0.0158603	0.0181733	[6, 7, 8]	Group051	75	3	[ENO1, ENOC, LOS2]
GO:0042144	vacuole fusion, non-autophagic	GO_BiologicalProcess-Custom-GOA-ACAP-ARAP_11.09.2020_00h00	0.0158603	0.0373962	0.0158603	0.0181733	[7]	Group051	75	3	[ENO1, ENOC, LOS2]
GO:0006560	proline metabolic process	GO_BiologicalProcess-Custom-GOA-ACAP-ARAP_11.09.2020_00h00	0.00444664	0.0136667	2.03273e-05	5.08182e-05	[4, 6, 7, 9]	Group052	62.5	5	[ABA2, ARGAH2, DELTA-OAT, P5CR, P5CS2]
GO:0009084	glutamine family amino acid biosynthetic process	GO_BiologicalProcess-Custom-GOA-ACAP-ARAP_11.09.2020_00h00	2.319e-05	0.000145809	2.03273e-05	5.08182e-05	[6, 7, 8, 9]	Group052	50	15	[ABA2, AT2G19940, AT2G37500, AT4G17830, AT4G24830, CARA, DELTA-OAT, GLB1, GS2, GSR2, NAGK, OTC, P5CR, P5CS2, WIN1]
GO:0006561	proline biosynthetic process	GO_BiologicalProcess-Custom-GOA-ACAP-ARAP_11.09.2020_00h00	0.0032453	0.0105472	2.03273e-05	5.08182e-05	[5, 7, 8, 9, 10]	Group052	80	4	[ABA2, DELTA-OAT, P5CR, P5CS2]
GO:0015977	carbon fixation	GO_BiologicalProcess-Custom-GOA-ACAP-ARAP_11.09.2020_00h00	1.76133e-06	1.51286e-05	1.76133e-06	6.05458e-06	[3]	Group053	73.3333	11	[AT1G56190, CP12-1, CP12-2, EMB3119, GAPA-2, GAPB, PGK1, PRK, RPE, SBPASE, TIM]
GO:0019685	photosynthesis, dark reaction	GO_BiologicalProcess-Custom-GOA-ACAP-ARAP_11.09.2020_00h00	1.76133e-06	1.51286e-05	1.76133e-06	6.05458e-06	[4, 5]	Group053	73.3333	11	[AT1G56190, CP12-1, CP12-2, EMB3119, GAPA-2, GAPB, PGK1, PRK, RPE, SBPASE, TIM]
GO:0019253	reductive pentose-phosphate cycle	GO_BiologicalProcess-Custom-GOA-ACAP-ARAP_11.09.2020_00h00	1.76133e-06	1.51286e-05	1.76133e-06	6.05458e-06	[4, 5, 6]	Group053	73.3333	11	[AT1G56190, CP12-1, CP12-2, EMB3119, GAPA-2, GAPB, PGK1, PRK, RPE, SBPASE, TIM]
GO:0000302	response to reactive oxygen species	GO_BiologicalProcess-Custom-GOA-ACAP-ARAP_11.09.2020_00h00	2.36826e-05	0.00014794	2.36826e-05	5.78909e-05	[4]	Group054	34.0206	33	[ACO2, APX1, APX6, ATMPK8, CAT1, CAT2, CCH, CCS, CLPR4, CPN20, DHAR1, DHAR2, EX1, FER1, FER3, FIB4, FSD1, FSD2, LTI78, MSD1, NDPK1, NDPK2, NOA1, NTRA, NTRC, PAP17, PHB3, RBP45B, SAPX, SBP1, TIL, TL29, TRX3]
GO:0042542	response to hydrogen peroxide	GO_BiologicalProcess-Custom-GOA-ACAP-ARAP_11.09.2020_00h00	0.0106635	0.0273555	2.36826e-05	5.78909e-05	[4, 5]	Group054	36.6667	11	[ATMPK8, CAT1, CAT2, DHAR1, DHAR2, FER1, NDPK1, NDPK2, PAP17, SBP1, TRX3]
GO:0070301	cellular response to hydrogen peroxide	GO_BiologicalProcess-Custom-GOA-ACAP-ARAP_11.09.2020_00h00	0.0158603	0.0373962	2.36826e-05	5.78909e-05	[5, 6, 7]	Group054	75	3	[DHAR1, DHAR2, NDPK1]
GO:0016620	oxidoreductase activity, acting on the aldehyde or oxo group of donors, NAD or NADP as acceptor	GO_BiologicalProcess-Custom-GOA-ACAP-ARAP_11.09.2020_00h00	0.0086429	0.0231601	0.0086429	0.0109278	[5]	Group055	33.3333	13	[ALDH2C4, ALDH5F1, AT1G14810, AT2G19940, CCR1, GAPA-2, GAPB, GAPC2, GAPCP-1, GRP7, HEMA1, HEMA2, P5CS2]
GO:0043891	glyceraldehyde-3-phosphate dehydrogenase (NAD(P)+) (phosphorylating) activity	GO_BiologicalProcess-Custom-GOA-ACAP-ARAP_11.09.2020_00h00	0.0171603	0.0397788	0.0086429	0.0109278	[6]	Group055	57.1429	4	[GAPA-2, GAPB, GAPC2, GAPCP-1]
GO:0004365	glyceraldehyde-3-phosphate dehydrogenase (NAD+) (phosphorylating) activity	GO_BiologicalProcess-Custom-GOA-ACAP-ARAP_11.09.2020_00h00	0.0171603	0.0397788	0.0086429	0.0109278	[7]	Group055	57.1429	4	[GAPA-2, GAPB, GAPC2, GAPCP-1]
GO:0010035	response to inorganic substance	GO_BiologicalProcess-Custom-GOA-ACAP-ARAP_11.09.2020_00h00	1.59286e-13	4.94302e-12	1.59286e-13	2.50307e-12	[3]	Group056	27.5272	178	[AAE3, ABA2, ACO2, ADF3, ADG1, ADK1, ADSS, AER, AKR2, AKR4C8, APS1, APX1, AQI, ASP5, ASPG1, AT1G08110, AT1G11860, AT1G13930, AT1G15930, AT1G56190, AT1G67360, AT1G75280, AT1G78850, AT2G17630, AT2G19940, AT2G32520, AT2G35840, AT3G07720, AT3G09200, AT3G09440, AT3G11830, AT3G20390, AT4G02930, AT4G14300, AT4G23670, AT5G08300, AT5G27470, AT5G51830, AT5G64250, ATB2, ATMDAR2, ATMPK8, ATX1, AlaAT1, AtRZ-1c, CAT1, CAT2, CCH, CCR1, CCS, CCoAOMT1, CDSP32, CHL, CLT2, COR15A, CPN20, CPNIFS, CR88, CRB, CSDP1, CYS1, CYSB, CaS, D-CDES, DDI1, DHAR1, DHAR2, DRT112, DXR, E1 ALPHA, EMB3113, ERD10, ERD15, EX1, FBA1, FBA2, FBA6, FBA8, FBR12, FER1, FER3, FIB4, FSD1, FSD2, GAPB, GAPC2, GPX6, GR-RBP2, GRP7, GS2, GSTF10, GSTF2, GSTF6, GSTF7, GSTF9, GSTL3, HCF136, HPR, HSC70-1, HSP60, HSP60-3A, HSP70, Hop2, IDN2, IIL1, KIN2, LAP1, LHCB2.1, LOS2, LTI78, LTP2, MDAR6, MSD1, MTHSC70-2, NDPK1, NDPK2, NIR1, NOA1, NRP1, NTRA, NTRC, OASA1, OASB, PAA1, PAB4, PAB8, PAC1, PAE1, PAP17, PBA1, PCAP1, PDE345, PDIL1-1, PDIL1-2, PGK1, PGR5, PHB3, PLAT1, PPa6, PRXIIF, PSRP2, PYR1, RBP45B, RBX1, RD2, ROC1, ROC2, ROF1, SAD1, SAL1, SAM1, SBP1, SHM1, SIP1, SR34, TCTP, TIL, TPI, TPX1, TRIP-1, TRX3, UBC35, UBC36, UGP2, UNE5, c-NAD-MDH1, cICDH, cpHsc70-1, cpHsc70-2, eEF-1Bb1, emb2726, iPGAM1, iPGAM2, mMDH1, mtHsc70-1, mtLPD1, mtLPD2]
GO:0010038	response to metal ion	GO_BiologicalProcess-Custom-GOA-ACAP-ARAP_11.09.2020_00h00	3.80029e-20	7.31175e-18	1.59286e-13	2.50307e-12	[4]	Group056	36.0563	129	[AAE3, ACO2, ADF3, ADG1, ADK1, ADSS, AER, AKR2, AKR4C8, APS1, APX1, AQI, ASP5, AT1G08110, AT1G11860, AT1G13930, AT1G15930, AT1G56190, AT1G75280, AT2G17630, AT2G19940, AT2G32520, AT2G35840, AT3G07720, AT3G09200, AT3G09440, AT3G11830, AT3G20390, AT4G02930, AT4G23670, AT5G08300, AT5G27470, AT5G51830, AT5G64250, ATB2, ATMDAR2, AlaAT1, CAT1, CCH, CCR1, CCoAOMT1, CLT2, CPN20, CaS, D-CDES, DDI1, DHAR1, DRT112, DXR, E1 ALPHA, EMB3113, FBA1, FBA2, FBA6, FBA8, FBR12, FER1, FER3, FSD1, GAPB, GAPC2, GPX6, GRP7, GS2, GSTF10, GSTF2, GSTF6, GSTF7, GSTF9, GSTL3, HCF136, HSC70-1, HSP60, HSP60-3A, HSP70, Hop2, IDN2, IIL1, LAP1, LOS2, MDAR6, MSD1, MTHSC70-2, NDPK1, NRP1, NTRA, OASA1, OASB, PAA1, PAB4, PAB8, PAC1, PAE1, PBA1, PCAP1, PDE345, PDIL1-1, PDIL1-2, PGK1, PPa6, PRXIIF, RBX1, ROC1, ROC2, ROF1, SAM1, SBP1, SHM1, TCTP, TPI, TPX1, TRIP-1, UBC35, UBC36, UGP2, UNE5, c-NAD-MDH1, cICDH, cpHsc70-1, cpHsc70-2, eEF-1Bb1, emb2726, iPGAM1, iPGAM2, mMDH1, mtHsc70-1, mtLPD1, mtLPD2]
GO:0046686	response to cadmium ion	GO_BiologicalProcess-Custom-GOA-ACAP-ARAP_11.09.2020_00h00	9.69073e-20	1.55375e-17	1.59286e-13	2.50307e-12	[5]	Group056	38.1757	113	[AAE3, ACO2, ADF3, ADG1, ADK1, ADSS, AER, AKR2, AKR4C8, APS1, APX1, ASP5, AT1G08110, AT1G11860, AT1G13930, AT1G15930, AT1G56190, AT1G75280, AT2G17630, AT2G19940, AT2G35840, AT3G09200, AT3G09440, AT3G11830, AT3G20390, AT4G02930, AT4G23670, AT5G08300, AT5G27470, AT5G51830, AT5G64250, ATB2, ATMDAR2, AlaAT1, CAT1, CCH, CCoAOMT1, CLT2, CPN20, D-CDES, DDI1, DXR, E1 ALPHA, EMB3113, FBA1, FBA2, FBA6, FBA8, FBR12, FSD1, GAPB, GAPC2, GPX6, GRP7, GS2, GSTF10, GSTF2, GSTF6, GSTF7, GSTF9, GSTL3, HCF136, HSC70-1, HSP60, HSP60-3A, HSP70, Hop2, IDN2, IIL1, LAP1, LOS2, MDAR6, MTHSC70-2, NDPK1, NRP1, NTRA, OASA1, OASB, PAB4, PAB8, PAC1, PAE1, PDE345, PDIL1-2, PGK1, PPa6, PRXIIF, RBX1, ROC1, ROC2, ROF1, SAM1, SBP1, SHM1, TCTP, TPI, TPX1, TRIP-1, UBC35, UGP2, UNE5, c-NAD-MDH1, cICDH, cpHsc70-1, cpHsc70-2, eEF-1Bb1, emb2726, iPGAM1, iPGAM2, mMDH1, mtHsc70-1, mtLPD1, mtLPD2]
GO:0009888	tissue development	GO_BiologicalProcess-Custom-GOA-ACAP-ARAP_11.09.2020_00h00	9.38297e-05	0.000507102	9.38297e-05	0.000198486	[3]	Group057	9.54907	36	[ALDH5F1, AT4G02450, AT5G50100, ATE1, ATS1, BOB1, CAK1AT, CEN2, CLPP4, CML42, CYSC1, ENO1, FIP37, FVE, GEM, GLY3, IBR1, IBR3, LPR2, MTN1, NSN1, P4H2, RID2, RPN10, SCN1, SE, SHM1, SKD1, TCTP, TED4, TGH, TPR2, TPR3, UBC35, UBC36, XIH]
GO:0048507	meristem development	GO_BiologicalProcess-Custom-GOA-ACAP-ARAP_11.09.2020_00h00	0.00232617	0.00796361	9.38297e-05	0.000198486	[4]	Group057	8.28402	14	[ALDH5F1, AT4G02450, BOB1, CAK1AT, CLPP4, FIP37, LPR2, NSN1, RID2, SE, SHM1, TED4, TPR2, TPR3]
GO:0048509	regulation of meristem development	GO_BiologicalProcess-Custom-GOA-ACAP-ARAP_11.09.2020_00h00	0.00169843	0.00618898	9.38297e-05	0.000198486	[3, 4, 5]	Group057	4.81928	4	[CLPP4, SE, SHM1, TED4]
GO:0010817	regulation of hormone levels	GO_BiologicalProcess-Custom-GOA-ACAP-ARAP_11.09.2020_00h00	0.0161838	0.0380655	0.0161838	0.0183527	[3]	Group058	9.21986	13	[APS2, ASB1, AT4G02450, AT5G13370, CKX4, GRXS17, IBR1, ILL1, LOG8, PATL2, SHM1, TT4, UGT74D1]
GO:0009914	hormone transport	GO_BiologicalProcess-Custom-GOA-ACAP-ARAP_11.09.2020_00h00	0.00169843	0.00618898	0.0161838	0.0183527	[4]	Group058	4.81928	4	[AT4G02450, GRXS17, PATL2, TT4]
GO:0060918	auxin transport	GO_BiologicalProcess-Custom-GOA-ACAP-ARAP_11.09.2020_00h00	0.0024491	0.0082668	0.0161838	0.0183527	[5]	Group058	4.87805	4	[AT4G02450, GRXS17, PATL2, TT4]
GO:0009266	response to temperature stimulus	GO_BiologicalProcess-Custom-GOA-ACAP-ARAP_11.09.2020_00h00	1.14876e-19	1.57872e-17	1.14876e-19	4.21211e-18	[3]	Group059	34.8371	139	[2-Cys Prx B, ABA2, ACBP6, ACD6, ACR11, AKR4C8, ALDH5F1, AOR, APX1, AR192, ASP5, AT1G02270, AT1G13930, AT1G36390, AT1G62820, AT1G67280, AT1G80030, AT2G22360, AT2G27710, AT2G27720, AT2G35040, AT2G37190, AT2G37220, AT3G09200, AT3G09440, AT3G11630, AT3G23700, AT3G53990, AT4G02450, AT4G34150, AT4G39960, AT5G19350, AT5G48570, ATPD, ATRZ-1A, AtRZ-1c, BAG4, BIP1, BOB1, CAT2, CAX1, CCR1, CHL, CHL-CPN10, CLPB3, COR15A, COR15B, CP12-2, CP29, CPB, CPN10, CPN20, CPN60B, CR88, CRB, CSDP1, CSP3, CYS1, CYSB, DRT102, EMB3113, ERD10, ESM1, FAD8, FER1, FRO1, FUM2, Fes1A, GAPB, GER3, GFA2, GLP5, GR-RBP2, GRP7, GRXS17, GSTF2, GSTF8, HSBP, HSC70-1, HSP60, HSP70, HTA9, IM, J2, J3, JAL34, KIN2, LHCB2.1, LOS2, LOS4, LTI78, MDAR6, MDH, MTHSC70-2, MTO3, NPQ1, NRP1, OEP16-1, P5CR, PCAP1, PGK1, PIFI, PLAT1, PMH2, PRK, PSRP2, PTAC5, RAD23D, RBCS1A, RBP31, RBP47A, RBP47C', RCA, ROF1, RPE, RPL21C, RPN10, SAL1, SEX1, SGT1B, SHM1, SIR, SR34, SUMO1, SUMO2, TAG1, TCH3, THI1, THM1, TIL, TRX3, TUF, U2A', VDAC3, VRN2, cpHsc70-1, cpHsc70-2, iPGAM1, mMDH1]
GO:0009408	response to heat	GO_BiologicalProcess-Custom-GOA-ACAP-ARAP_11.09.2020_00h00	2.75488e-11	6.97419e-10	1.14876e-19	4.21211e-18	[3, 4]	Group059	40.6015	54	[ABA2, ALDH5F1, APX1, AR192, AT1G13930, AT1G36390, AT1G80030, AT2G22360, AT3G09440, AT3G53990, AT4G02450, AT4G39960, AT5G19350, AT5G48570, BIP1, BOB1, CHL, CHL-CPN10, CLPB3, COR15A, CP12-2, CPB, CPN10, CPN20, CR88, CYS1, Fes1A, GFA2, GRXS17, HSBP, HSC70-1, HSP60, HSP70, J2, J3, LOS4, MTHSC70-2, NPQ1, NRP1, P5CR, PIFI, PTAC5, RBP47A, RBP47C', ROF1, RPN10, SGT1B, SR34, SUMO1, SUMO2, TIL, TRX3, cpHsc70-1, cpHsc70-2]
GO:0009409	response to cold	GO_BiologicalProcess-Custom-GOA-ACAP-ARAP_11.09.2020_00h00	1.11888e-12	3.26172e-11	1.14876e-19	4.21211e-18	[3, 4]	Group059	33.9416	93	[2-Cys Prx B, ACBP6, ACD6, ACR11, AKR4C8, ALDH5F1, AOR, ASP5, AT1G02270, AT1G62820, AT1G67280, AT2G27710, AT2G27720, AT2G35040, AT2G37190, AT2G37220, AT3G09200, AT3G11630, AT3G23700, AT3G53990, AT4G34150, ATPD, ATRZ-1A, AtRZ-1c, BAG4, CAT2, CAX1, CCR1, COR15A, COR15B, CP12-2, CP29, CPN20, CPN60B, CRB, CSDP1, CSP3, CYS1, CYSB, DRT102, EMB3113, ERD10, ESM1, FER1, FRO1, FUM2, GAPB, GER3, GLP5, GR-RBP2, GRP7, GSTF2, GSTF8, HSC70-1, JAL34, KIN2, LHCB2.1, LOS2, LOS4, LTI78, MDAR6, MDH, MTO3, NRP1, OEP16-1, PCAP1, PGK1, PLAT1, PMH2, PRK, PSRP2, RAD23D, RBCS1A, RBP31, RCA, RPE, RPL21C, SAL1, SEX1, SHM1, SIR, SR34, TAG1, THI1, THM1, TIL, TUF, U2A', VDAC3, VRN2, cpHsc70-1, iPGAM1, mMDH1]
GO:0051259	protein complex oligomerization	GO_BiologicalProcess-Custom-GOA-ACAP-ARAP_11.09.2020_00h00	0.0173989	0.040235	0.0173989	0.0193321	[6]	Group060	35.7143	10	[APS3, COR15A, CPN20, DHNAT1, FUM1, FUM2, GAMMA CA1, GAMMA CA2, GAMMA CA3, TRX3]
GO:0070206	protein trimerization	GO_BiologicalProcess-Custom-GOA-ACAP-ARAP_11.09.2020_00h00	0.00074787	0.00299771	0.0173989	0.0193321	[7]	Group060	100	4	[APS3, GAMMA CA1, GAMMA CA2, GAMMA CA3]
GO:0070207	protein homotrimerization	GO_BiologicalProcess-Custom-GOA-ACAP-ARAP_11.09.2020_00h00	0.00452598	0.0137785	0.0173989	0.0193321	[8]	Group060	100	3	[GAMMA CA1, GAMMA CA2, GAMMA CA3]
GO:0070647	protein modification by small protein conjugation or removal	GO_BiologicalProcess-Custom-GOA-ACAP-ARAP_11.09.2020_00h00	2.78728e-06	2.23447e-05	2.78728e-06	8.76001e-06	[6, 7]	Group061	7.78443	26	[ACD6, AT1G50670, AT1G61620, AT3G07090, AT3G54360, AT3G62940, AT3G62970, AT5G23540, AT5G42190, ATL5, HSP70, MMZ3, PEX4, PRT1, RAE1, RBX1, RCE1, SBP1, SUMO1, SUMO2, UBC18, UBC27, UBC35, UBC36, UCH3, UEV1D-4]
GO:0032446	protein modification by small protein conjugation	GO_BiologicalProcess-Custom-GOA-ACAP-ARAP_11.09.2020_00h00	1.19658e-05	8.1639e-05	2.78728e-06	8.76001e-06	[7, 8]	Group061	7.55396	21	[ACD6, AT1G61620, AT3G54360, AT3G62970, AT5G42190, ATL5, HSP70, MMZ3, PEX4, PRT1, RAE1, RBX1, RCE1, SBP1, SUMO1, SUMO2, UBC18, UBC27, UBC35, UBC36, UEV1D-4]
GO:0016567	protein ubiquitination	GO_BiologicalProcess-Custom-GOA-ACAP-ARAP_11.09.2020_00h00	9.85754e-06	6.8717e-05	2.78728e-06	8.76001e-06	[8, 9]	Group061	7.25191	19	[ACD6, AT1G61620, AT3G54360, AT3G62970, AT5G42190, ATL5, HSP70, MMZ3, PEX4, PRT1, RAE1, RBX1, RCE1, SBP1, UBC18, UBC27, UBC35, UBC36, UEV1D-4]
GO:0044248	cellular catabolic process	GO_BiologicalProcess-Custom-GOA-ACAP-ARAP_11.09.2020_00h00	0.000111184	0.000584476	4.97111e-06	1.439e-05	[3]	Group062	21.6689	162	[2-Cys Prx B, AAE3, ABCI8, ACD2, ALAAT2, ALDH5F1, APX1, APX6, ARGAH1, AT1G08110, AT1G11860, AT1G12050, AT1G18720, AT1G32470, AT1G44790, AT1G50670, AT1G61150, AT1G67280, AT1G79090, AT1G79210, AT2G17190, AT2G35120, AT2G38410, AT2G43590, AT3G11630, AT3G12640, AT3G52960, AT3G53970, AT3G62970, AT4G13360, AT4G13720, AT4G16800, AT4G26910, AT4G29610, AT4G31810, AT4G33420, AT4G34180, AT4G35220, AT5G23540, AT5G28050, AT5G42190, AT5G42220, AT5G55070, ATE1, AlaAT1, BIP1, CAT1, CAT2, CDA1, CLP2, CLPP3, CLPP4, CLPP5, CLPP6, CLPR1, CLPR4, CP29, CYN, CYSC1, D-CDES, DELTA-OAT, DJ1B, DPE2, DSK2, DUT1, ECT10, ECT2, ECT3, ECT4, ECT5, ESM1, ETFALPHA, ETFBETA, FBP, FTSH8, GDCH, GLDP2, GLX2-4, GLY2, GSTF10, GSTF2, GSTF6, GSTF7, GSTF8, GSTF9, GSTU10, GSTU20, GSTU23, GSTU5, IVD, KAT5, LIP1, LSF1, LSF2, LSM3B, NCLPP7, NOL, NTRC, OMR1, PAA1, PAA2, PAB2, PAC1, PAD1, PAD2, PAE1, PAE2, PAF2, PBA1, PBD1, PBF1, PDE338, PDS1, PEX4, PKT3, PKT4, PMDH1, PMDH2, PRT1, PRXIIF, PUX4, PUX5, QPT, RAD23A, RAD23C, RAD23D, RAE1, RBP-DR1, RBP31, RIF10, RPN10, RPN13, RPN1B, RPT3, RPT5A, RPT6A, SAL1, SAPX, SCP2, SEX1, SEX4, SGT1A, SGT1B, SHM1, SHM3, TED4, TIM, TL29, TPI, TPX1, UAH, UBC18, UBC27, UBC35, UBC36, UCH3, UFD1, VAR1, VAR2, XTH31, Y14]
GO:0044282	small molecule catabolic process	GO_BiologicalProcess-Custom-GOA-ACAP-ARAP_11.09.2020_00h00	3.76362e-07	3.65718e-06	4.97111e-06	1.439e-05	[3]	Group062	32.1637	55	[AAE3, ALAAT2, ALDH5F1, ARGAH1, AT1G08110, AT1G11860, AT1G12050, AT1G17160, AT1G32470, AT1G63290, AT1G67280, AT2G35120, AT3G17940, AT3G47800, AT4G13360, AT4G16800, AT4G26910, AT4G29610, AT4G31810, AT4G34180, AT4G35220, AT5G28050, AT5G55070, AlaAT1, CDA1, D-CDES, DELTA-OAT, DJ1B, ETFALPHA, ETFBETA, GDCH, GLDP2, GLX2-4, GLY2, IMPL1, IVD, KAT5, LIP1, OMR1, PDS1, PEX4, PKT3, PKT4, PMDH1, PMDH2, QPT, RPE, SAL1, SCP2, SHM1, SHM3, TIM, TPI, iPGAM1, iPGAM2]
GO:1901575	organic substance catabolic process	GO_BiologicalProcess-Custom-GOA-ACAP-ARAP_11.09.2020_00h00	8.74717e-05	0.000475411	4.97111e-06	1.439e-05	[3]	Group062	21.5837	170	[AAE3, ABCI8, ACD2, ALAAT2, ALDH5F1, ARGAH1, AT1G08110, AT1G11860, AT1G12050, AT1G17160, AT1G18720, AT1G32470, AT1G44790, AT1G50670, AT1G56190, AT1G61150, AT1G63290, AT1G67280, AT1G79090, AT1G79210, AT2G17190, AT2G35120, AT2G38410, AT2G43590, AT3G10720, AT3G12640, AT3G17940, AT3G20390, AT3G47800, AT3G53970, AT3G62970, AT4G13360, AT4G13720, AT4G16800, AT4G26910, AT4G29610, AT4G31810, AT4G34180, AT4G35220, AT5G08570, AT5G23540, AT5G28050, AT5G42190, AT5G42220, AT5G55070, ATE1, AlaAT1, BIP1, CDA1, CLP2, CLPP3, CLPP4, CLPP5, CLPP6, CLPR1, CLPR4, CP29, CYN, CYSC1, D-CDES, DEG1, DELTA-OAT, DJ1B, DPE2, DSK2, DUT1, ECT10, ECT2, ECT3, ECT4, ECT5, ENO1, ENOC, ESM1, ETFALPHA, ETFBETA, FBA1, FBA2, FBA4, FBA5, FBA6, FBA8, FBP, FTSH8, GAPC2, GAPCP-1, GDCH, GLDP2, GLX2-4, GLY1, GLY2, IMPL1, IVD, KAT5, LIP1, LOS2, LSF1, LSF2, LSM3B, NCLPP7, NOL, OMR1, PAA1, PAA2, PAB2, PAC1, PAD1, PAD2, PAE1, PAE2, PAF2, PBA1, PBD1, PBF1, PDE338, PDE345, PDS1, PEX4, PGK1, PKT3, PKT4, PKp3, PMDH1, PMDH2, PME31, PRT1, PUX4, PUX5, QPT, RAD23A, RAD23C, RAD23D, RAE1, RBP-DR1, RBP31, RIF10, RPE, RPN10, RPN13, RPN1B, RPT3, RPT5A, RPT6A, SAL1, SCP2, SEX1, SEX4, SGT1A, SGT1B, SHM1, SHM3, SIP2, SOBER1, TED4, TIM, TPI, UAH, UBC18, UBC27, UBC35, UBC36, UCH3, UFD1, VAR1, VAR2, XTH31, Y14, iPGAM1, iPGAM2]
GO:1901565	organonitrogen compound catabolic process	GO_BiologicalProcess-Custom-GOA-ACAP-ARAP_11.09.2020_00h00	0.000626957	0.00256652	4.97111e-06	1.439e-05	[4]	Group062	22.449	100	[ABCI8, ACD2, ALAAT2, ALDH5F1, ARGAH1, AT1G11860, AT1G12050, AT1G18720, AT1G32470, AT1G44790, AT1G50670, AT1G61150, AT1G79210, AT2G17190, AT2G35120, AT2G38410, AT3G20390, AT3G53970, AT3G62970, AT4G13360, AT4G16800, AT4G26910, AT4G29610, AT4G31810, AT4G34180, AT4G35220, AT5G23540, AT5G28050, AT5G42190, AT5G42220, AT5G55070, ATE1, AlaAT1, BIP1, CDA1, CLP2, CLPP3, CLPP4, CLPP5, CLPP6, CLPR1, CLPR4, CYN, D-CDES, DEG1, DELTA-OAT, DSK2, DUT1, ESM1, ETFBETA, FTSH8, GDCH, GLDP2, IVD, LIP1, NCLPP7, NOL, OMR1, PAA1, PAA2, PAC1, PAD1, PAD2, PAE1, PAE2, PAF2, PBA1, PBD1, PBF1, PDS1, PRT1, PUX4, PUX5, QPT, RAD23A, RAD23C, RAD23D, RAE1, RPN10, RPN13, RPN1B, RPT3, RPT5A, RPT6A, SGT1A, SGT1B, SHM1, SHM3, SOBER1, TED4, UAH, UBC18, UBC27, UBC35, UBC36, UCH3, UFD1, VAR1, VAR2]
GO:0009314	response to radiation	GO_BiologicalProcess-Custom-GOA-ACAP-ARAP_11.09.2020_00h00	0.00176672	0.0063894	0.00176672	0.00294453	[3]	Group063	21.8367	107	[4CL3, ABCI8, ACBP6, ACD6, ACP4, ACR11, ADG1, ALDH5F1, ARP4, AT1G10390, AT1G56500, AT1G61620, AT4G31530, AT5G40490, AT5G61510, BCE2, CAO, CAT1, CAT2, CHL, COR15A, CP12-2, CR88, CS26, CaS, DRT102, DRT112, EBS, EMB269, ERD15, FED A, FLS1, FSD1, FSD2, FTSZ1-1, FVE, FdC1, GAPB, GLB1, GLYR1, GSA1, GSTU20, HDH, HEMA1, HPR, HSK, IM, J3, JAC1, KNAT4, LHB1B1, LHCB2.1, LIP1, LOS2, Lhca6, MGE1, NDPK2, NF-YC1, NIA2, OHP2, OWL1, PAC, PBCP, PDE338, PDIL1-2, PETC, PGR5, PHOT2, PIFI, PKT3, PMI1, PMI2, PMSR4, PRXCA, PSB27, PSBO1, PSBO2, PTAC12, PTAC5, RBP-DR1, RBX1, RCA, ROC1, ROC4, RPL10B, RSR4, SAL1, SCP2, SHL1, SHM1, SIP1, TCH3, TED4, TIL, TRXF1, TRXF2, TSA1, TT4, VAR1, VAR2, VOZ2, XCT, ZKT, iPGAM1, iPGAM2, mtLPD1, ty2]
GO:0009416	response to light stimulus	GO_BiologicalProcess-Custom-GOA-ACAP-ARAP_11.09.2020_00h00	0.00125272	0.00482047	0.00176672	0.00294453	[4]	Group063	22.1294	106	[4CL3, ABCI8, ACBP6, ACD6, ACP4, ACR11, ADG1, ALDH5F1, ARP4, AT1G10390, AT1G56500, AT1G61620, AT4G31530, AT5G40490, AT5G61510, BCE2, CAO, CAT1, CAT2, CHL, COR15A, CP12-2, CR88, CS26, CaS, DRT102, DRT112, EBS, EMB269, ERD15, FED A, FLS1, FSD1, FSD2, FTSZ1-1, FVE, FdC1, GAPB, GLB1, GSA1, GSTU20, HDH, HEMA1, HPR, HSK, IM, J3, JAC1, KNAT4, LHB1B1, LHCB2.1, LIP1, LOS2, Lhca6, MGE1, NDPK2, NF-YC1, NIA2, OHP2, OWL1, PAC, PBCP, PDE338, PDIL1-2, PETC, PGR5, PHOT2, PIFI, PKT3, PMI1, PMI2, PMSR4, PRXCA, PSB27, PSBO1, PSBO2, PTAC12, PTAC5, RBP-DR1, RBX1, RCA, ROC1, ROC4, RPL10B, RSR4, SAL1, SCP2, SHL1, SHM1, SIP1, TCH3, TED4, TIL, TRXF1, TRXF2, TSA1, TT4, VAR1, VAR2, VOZ2, XCT, ZKT, iPGAM1, iPGAM2, mtLPD1, ty2]
GO:0009642	response to light intensity	GO_BiologicalProcess-Custom-GOA-ACAP-ARAP_11.09.2020_00h00	0.00208104	0.00730641	0.00176672	0.00294453	[5]	Group063	28.5714	30	[ACBP6, AT5G61510, BCE2, CAO, CHL, COR15A, CS26, ERD15, FED A, FSD1, FdC1, IM, LHCB2.1, OHP2, OWL1, PDIL1-2, PGR5, PKT3, PSB27, PSBO1, PSBO2, ROC4, SCP2, TCH3, TIL, TRXF1, TRXF2, VAR1, VAR2, ZKT]
GO:0009644	response to high light intensity	GO_BiologicalProcess-Custom-GOA-ACAP-ARAP_11.09.2020_00h00	0.00323117	0.0105369	0.00176672	0.00294453	[6]	Group063	34	17	[AT5G61510, CAO, CHL, COR15A, ERD15, FdC1, IM, LHCB2.1, PDIL1-2, PGR5, PKT3, PSBO1, PSBO2, TIL, VAR1, VAR2, ZKT]
GO:0019684	photosynthesis, light reaction	GO_BiologicalProcess-Custom-GOA-ACAP-ARAP_11.09.2020_00h00	2.437e-07	2.60488e-06	3.14344e-08	1.57172e-07	[4]	Group064	35.7143	41	[AT3G60370, AT4G02530, ATPC1, ATPD, CPFTSY, DEG1, DEG5, DEG8, EDA3, FED A, LHB1B1, LHCB2.1, LPA1, LPA19, LQY1, Lhca6, NdhS, OHP2, PAA1, PDIL1-2, PETC, PGR5, PGR7, PPD1, PSAN, PSB27, PSBO1, PSBO2, PSBP-1, PSBQ-2, PSBQA, PSBR, PSI-P, PnsB1, PnsB3, PnsL3, TAP38, VAR1, VAR2, ZKT]
GO:0009765	photosynthesis, light harvesting	GO_BiologicalProcess-Custom-GOA-ACAP-ARAP_11.09.2020_00h00	0.019663	0.0448241	3.14344e-08	1.57172e-07	[4, 5]	Group064	32.3529	11	[AT4G02530, DEG1, DEG5, DEG8, LHB1B1, LHCB2.1, LQY1, Lhca6, PSB27, VAR2, ZKT]
GO:0030091	protein repair	GO_BiologicalProcess-Custom-GOA-ACAP-ARAP_11.09.2020_00h00	1.3833e-05	9.24124e-05	3.14344e-08	1.57172e-07	[5, 6]	Group064	60	12	[AT4G02530, DEG1, DEG5, DEG8, DJ1B, LQY1, MSRB1, MSRB2, MSRB5, PSB27, VAR2, ZKT]
GO:0010206	photosystem II repair	GO_BiologicalProcess-Custom-GOA-ACAP-ARAP_11.09.2020_00h00	0.000146001	0.000727736	3.14344e-08	1.57172e-07	[5, 6, 7]	Group064	66.6667	8	[AT4G02530, DEG1, DEG5, DEG8, LQY1, PSB27, VAR2, ZKT]
GO:0000103	sulfate assimilation	GO_BiologicalProcess-Custom-GOA-ACAP-ARAP_11.09.2020_00h00	9.46237e-05	0.000508537	2.52259e-05	6.03227e-05	[4]	Group065	58.8235	10	[ADG1, AKN2, APK, APR2, APR3, APS1, APS2, APS3, SAL1, SBP1]
GO:0070813	hydrogen sulfide metabolic process	GO_BiologicalProcess-Custom-GOA-ACAP-ARAP_11.09.2020_00h00	2.30256e-05	0.000145728	2.52259e-05	6.03227e-05	[4]	Group065	87.5	7	[ADG1, AKN2, APK, APS1, APS2, APS3, GLY3]
GO:0070814	hydrogen sulfide biosynthetic process	GO_BiologicalProcess-Custom-GOA-ACAP-ARAP_11.09.2020_00h00	0.000122532	0.000626997	2.52259e-05	6.03227e-05	[5]	Group065	85.7143	6	[ADG1, AKN2, APK, APS1, APS2, APS3]
GO:0004020	adenylylsulfate kinase activity	GO_BiologicalProcess-Custom-GOA-ACAP-ARAP_11.09.2020_00h00	0.000122532	0.000626997	2.52259e-05	6.03227e-05	[7]	Group065	85.7143	6	[ADG1, AKN2, APK, APS1, APS2, APS3]
GO:0051276	chromosome organization	GO_BiologicalProcess-Custom-GOA-ACAP-ARAP_11.09.2020_00h00	1.76021e-07	1.99214e-06	2.02236e-07	8.23924e-07	[5]	Group066	7.51295	29	[AHP2, ARP4, AT1G10390, AT2G44430, AT3G23700, ATX1, CLPR4, CSDP1, CSP3, EBS, GEM, GR-RBP2, GRP7, GYRB1, HDA14, HDT4, HMGB3, HMGB5, HTA9, IDN2, MAD1, MSH3, NRP1, PRMT10, RAE1, SHL1, SIR, VIP3, XCT]
GO:0071824	protein-DNA complex subunit organization	GO_BiologicalProcess-Custom-GOA-ACAP-ARAP_11.09.2020_00h00	0.00342672	0.0109884	2.02236e-07	8.23924e-07	[5]	Group066	5.12821	4	[CLPR4, NRP1, RPT3, RPT5A]
GO:0071103	DNA conformation change	GO_BiologicalProcess-Custom-GOA-ACAP-ARAP_11.09.2020_00h00	0.0108708	0.0277393	2.02236e-07	8.23924e-07	[6]	Group066	7.82609	9	[AT3G23700, CLPR4, CSDP1, CSP3, GR-RBP2, GRP7, GYRB1, NRP1, SIR]
GO:0006323	DNA packaging	GO_BiologicalProcess-Custom-GOA-ACAP-ARAP_11.09.2020_00h00	0.00644611	0.0181852	2.02236e-07	8.23924e-07	[7]	Group066	4.6875	3	[CLPR4, NRP1, SIR]
GO:0071669	plant-type cell wall organization or biogenesis	GO_BiologicalProcess-Custom-GOA-ACAP-ARAP_11.09.2020_00h00	0.00625064	0.0177378	1.12216e-05	2.93899e-05	[3]	Group067	8.39161	12	[AT4G34660, ATKDSA2, AtkdsA1, EXLA1, FEI1, FLA13, MSR2, PPa2, TUF, XTH24, ZFN1, eEF-1Bb1]
GO:0042546	cell wall biogenesis	GO_BiologicalProcess-Custom-GOA-ACAP-ARAP_11.09.2020_00h00	0.00515398	0.0153029	1.12216e-05	2.93899e-05	[3, 4]	Group067	8.08823	11	[AT4G34660, ATKDSA2, AtkdsA1, FLA13, MSR2, TUF, XTH24, XTH31, XTH9, ZFN1, eEF-1Bb1]
GO:0044036	cell wall macromolecule metabolic process	GO_BiologicalProcess-Custom-GOA-ACAP-ARAP_11.09.2020_00h00	0.0222655	0.049697	1.12216e-05	2.93899e-05	[3, 4, 5]	Group067	7.69231	7	[AT2G43590, ATKDSA2, AtkdsA1, MSR2, XTH24, XTH31, XTH9]
GO:0045229	external encapsulating structure organization	GO_BiologicalProcess-Custom-GOA-ACAP-ARAP_11.09.2020_00h00	0.0130208	0.0321181	1.12216e-05	2.93899e-05	[4]	Group067	9.43396	15	[4CL3, AT3G10720, ATKDSA2, AtkdsA1, EXLA1, FEI1, MSR2, PAE2, PME31, PPa2, TSA1, UGP1, UGP2, XTH24, eEF-1Bb1]
GO:0006325	chromatin organization	GO_BiologicalProcess-Custom-GOA-ACAP-ARAP_11.09.2020_00h00	2.55142e-07	2.63922e-06	9.9141e-08	4.54396e-07	[4, 6]	Group068	6.13718	17	[ARP4, AT2G44430, ATX1, CLPR4, EBS, GEM, HDA14, HDT4, HMGB3, HMGB5, HTA9, IDN2, NRP1, PRMT10, SHL1, VIP3, XCT]
GO:0010629	negative regulation of gene expression	GO_BiologicalProcess-Custom-GOA-ACAP-ARAP_11.09.2020_00h00	0.000432247	0.00186467	9.9141e-08	4.54396e-07	[4, 5, 6]	Group068	9.91501	35	[AT1G03760, AT1G79090, AT3G02860, AT3G12640, AT5G24490, AtRZ-1c, CLPR4, DRT112, ECT10, ECT2, ECT3, ECT4, ECT5, GR-RBP2, HDT4, HSI2, HTA9, HYL1, IDN2, LSM3B, NFD2, NSN1, PAB2, RBP-DR1, RIF10, SAL1, SE, SEX1, SIR, TGH, VIP3, XCT, Y14, ZFN1, emb1473]
GO:0016458	gene silencing	GO_BiologicalProcess-Custom-GOA-ACAP-ARAP_11.09.2020_00h00	0.00524276	0.015471	9.9141e-08	4.54396e-07	[2, 5, 6, 7]	Group068	7.97101	11	[CLPR4, HDT4, HTA9, HYL1, IDN2, NFD2, SE, SEX1, TGH, VIP3, XCT]
GO:0034401	chromatin organization involved in regulation of transcription	GO_BiologicalProcess-Custom-GOA-ACAP-ARAP_11.09.2020_00h00	0.0133688	0.0328081	9.9141e-08	4.54396e-07	[5, 6, 7, 8, 9, 10, 11]	Group068	5	3	[CLPR4, HTA9, IDN2]
GO:0097549	chromatin organization involved in negative regulation of transcription	GO_BiologicalProcess-Custom-GOA-ACAP-ARAP_11.09.2020_00h00	0.0133688	0.0328081	9.9141e-08	4.54396e-07	[6, 7, 8, 9, 10, 11, 12]	Group068	5	3	[CLPR4, HTA9, IDN2]
GO:0016651	oxidoreductase activity, acting on NAD(P)H	GO_BiologicalProcess-Custom-GOA-ACAP-ARAP_11.09.2020_00h00	2.09888e-11	5.45708e-10	2.09888e-11	1.77597e-10	[4]	Group069	48.75	39	[AT1G32220, AT1G79010, AT2G02050, AT2G33220, AT3G03100, AT4G02580, AT4G16155, AT4G27270, AT5G15802, AT5G20080, AT5G20500, AT5G42850, AT5G52840, AT5G58330, AT5G58800, AT5G61510, ATHM2, ATMDAR2, COX15, FRO1, GLYR1, GRXC1, GRXC2, MDAR6, MDH, MEE4, NQR, NTRA, NTRC, NdhM, NdhO, POR C, THM1, THX, TRX z, TRX-M4, mtLPD1, mtLPD2, ty2]
GO:0003954	NADH dehydrogenase activity	GO_BiologicalProcess-Custom-GOA-ACAP-ARAP_11.09.2020_00h00	0.00578922	0.0165751	2.09888e-11	1.77597e-10	[5]	Group069	40.9091	9	[AT1G32220, AT1G79010, AT2G02050, AT2G33220, AT3G03100, AT4G02580, AT5G52840, FRO1, MEE4]
GO:0016655	oxidoreductase activity, acting on NAD(P)H, quinone or similar compound as acceptor	GO_BiologicalProcess-Custom-GOA-ACAP-ARAP_11.09.2020_00h00	1.23615e-05	8.37448e-05	2.09888e-11	1.77597e-10	[5]	Group069	50	16	[AT1G79010, AT2G02050, AT2G33220, AT3G03100, AT4G02580, AT4G27270, AT5G52840, AT5G58800, AT5G61510, ATMDAR2, FRO1, MDAR6, MEE4, NQR, NdhM, NdhO]
GO:0050136	NADH dehydrogenase (quinone) activity	GO_BiologicalProcess-Custom-GOA-ACAP-ARAP_11.09.2020_00h00	0.00118674	0.00462203	2.09888e-11	1.77597e-10	[6]	Group069	53.3333	8	[AT1G79010, AT2G02050, AT2G33220, AT3G03100, AT4G02580, AT5G52840, FRO1, MEE4]
GO:0008137	NADH dehydrogenase (ubiquinone) activity	GO_BiologicalProcess-Custom-GOA-ACAP-ARAP_11.09.2020_00h00	0.00118674	0.00462203	2.09888e-11	1.77597e-10	[7]	Group069	53.3333	8	[AT1G79010, AT2G02050, AT2G33220, AT3G03100, AT4G02580, AT5G52840, FRO1, MEE4]
GO:0006112	energy reserve metabolic process	GO_BiologicalProcess-Custom-GOA-ACAP-ARAP_11.09.2020_00h00	0.0200142	0.0453027	0.00184572	0.00303029	[4, 5]	Group070	36.3636	8	[ADG1, APL1, APS2, DPE2, SBE2.1, SBE2.2, UGP1, UGP2]
GO:0005977	glycogen metabolic process	GO_BiologicalProcess-Custom-GOA-ACAP-ARAP_11.09.2020_00h00	0.0200142	0.0453027	0.00184572	0.00303029	[5, 6, 7]	Group070	36.3636	8	[ADG1, APL1, APS2, DPE2, SBE2.1, SBE2.2, UGP1, UGP2]
GO:0005982	starch metabolic process	GO_BiologicalProcess-Custom-GOA-ACAP-ARAP_11.09.2020_00h00	0.00537139	0.015706	0.00184572	0.00303029	[6, 7]	Group070	30.6452	19	[ADG1, APL1, AT1G66430, AT3G55760, AT5G39790, AT5G51830, DPE2, FBP, GBSS1, LSF1, LSF2, MFP1, NTRC, SBE2.1, SBE2.2, SBPASE, SEX1, SEX4, SS3]
GO:0005978	glycogen biosynthetic process	GO_BiologicalProcess-Custom-GOA-ACAP-ARAP_11.09.2020_00h00	0.00864776	0.0231087	0.00184572	0.00303029	[6, 7, 8]	Group070	55.5556	5	[ADG1, APL1, APS2, SBE2.1, SBE2.2]
GO:0019252	starch biosynthetic process	GO_BiologicalProcess-Custom-GOA-ACAP-ARAP_11.09.2020_00h00	0.00728343	0.0200764	0.00184572	0.00303029	[7, 8]	Group070	36.3636	12	[ADG1, APL1, AT1G66430, AT5G39790, AT5G51830, GBSS1, MFP1, NTRC, SBE2.1, SBE2.2, SBPASE, SS3]
GO:0022402	cell cycle process	GO_BiologicalProcess-Custom-GOA-ACAP-ARAP_11.09.2020_00h00	2.4601e-07	2.60068e-06	1.31364e-07	5.78e-07	[2, 3]	Group071	5.99251	16	[AHP2, AT3G02860, AT3G27120, AT3G29185, AT4G34660, AT5G18700, AT5G23820, CEN2, GLYR1, KIS, MAD1, MSH3, PLP3b, POK2, RANGAP1, SNAP33]
GO:0051321	meiotic cell cycle	GO_BiologicalProcess-Custom-GOA-ACAP-ARAP_11.09.2020_00h00	0.0167208	0.0389478	1.31364e-07	5.78e-07	[2, 3]	Group071	7.44681	7	[AHP2, AT3G27120, AT5G18700, AT5G23820, GLYR1, MAD1, MSH3]
GO:0000278	mitotic cell cycle	GO_BiologicalProcess-Custom-GOA-ACAP-ARAP_11.09.2020_00h00	3.64602e-05	0.000217856	1.31364e-07	5.78e-07	[3]	Group071	5.26316	8	[AT3G02860, AT4G34660, AT5G18700, CEN2, MAD1, POK2, TCTP, WPP2]
GO:1903047	mitotic cell cycle process	GO_BiologicalProcess-Custom-GOA-ACAP-ARAP_11.09.2020_00h00	3.7375e-05	0.000221943	1.31364e-07	5.78e-07	[3, 4]	Group071	4.09836	5	[AT3G02860, AT4G34660, AT5G18700, MAD1, POK2]
GO:0000280	nuclear division	GO_BiologicalProcess-Custom-GOA-ACAP-ARAP_11.09.2020_00h00	0.00266591	0.00884347	1.31364e-07	5.78e-07	[6]	Group071	6.36364	7	[AHP2, AT3G27120, AT4G34660, AT5G23820, MAD1, MSH3, PLP3b]
GO:0055085	transmembrane transport	GO_BiologicalProcess-Custom-GOA-ACAP-ARAP_11.09.2020_00h00	3.79488e-05	0.000223968	3.79488e-05	8.88162e-05	[2, 4]	Group072	10.9649	76	[AAP1, ABCC9, ABCI10, ABCI11, ABCI18, ABCI7, ABCI8, ACA1, AR192, AT1G20816, AT1G36390, AT1G45170, AT1G76405, AT1G80230, AT2G24020, AT2G43550, AT3G15640, AT3G49560, AT3G57990, AT4G13590, AT4G26670, AT5G08690, AT5G28750, AT5G36290, AT5G41685, AT5G42960, AT5G47030, AT5G62720, ATERDJ2B, ATP5, ATPC1, ATPD, ATPQ, CAO, CAT2, CAT4, CAX1, CNGC4, CPFTSY, CPSRP54, CR88, CXIP1, DND1, EFR, EMB1241, GONST1, HSP93-III, KT2, MDH, MGE1, MSL3, NAP7, OEP16-1, OEP37, PAA1, PAA2, PEX4, PHOT2, PHT4;3, PKT3, PKT4, SECE1, TIC110, TIC40, TIM17-2, TIM23-2, TIM44-2, TOM22-V, TOM40, TUF, VAG2, VDAC1, VDAC2, VDAC3, VMA10]
GO:0022857	transmembrane transporter activity	GO_BiologicalProcess-Custom-GOA-ACAP-ARAP_11.09.2020_00h00	6.57923e-07	6.02783e-06	3.79488e-05	8.88162e-05	[3, 5]	Group072	9.47712	59	[AAP1, ABCC9, ABCI10, ABCI11, ABCI18, ABCI7, ABCI8, ACA1, AT1G20816, AT1G45170, AT1G76405, AT1G80230, AT2G43550, AT3G15640, AT3G49560, AT4G13590, AT4G26670, AT5G08690, AT5G36290, AT5G42960, AT5G47030, AT5G62720, ATERDJ2B, ATP5, ATPD, ATPQ, CAT2, CAT4, CAX1, CNGC4, CXIP1, DND1, EFR, GONST1, KT2, MDH, MSL3, NAP7, OEP16-1, OEP37, PAA1, PAA2, PHOT2, PHT4;3, PKT3, PKT4, SECE1, TIM17-2, TIM23-2, TIM44-2, TOM22-V, TOM40, TUF, VAG2, VDAC1, VDAC2, VDAC3, VMA10]
GO:0022804	active transmembrane transporter activity	GO_BiologicalProcess-Custom-GOA-ACAP-ARAP_11.09.2020_00h00	0.000511783	0.00216888	3.79488e-05	8.88162e-05	[4, 6]	Group072	8.46774	22	[ABCC9, ABCI11, ABCI18, ABCI8, ACA1, CAX1, CXIP1, GONST1, MDH, NAP7, PAA1, PAA2, PHT4;3, SECE1, TIM23-2, TIM44-2, TOM22-V, TOM40, TUF, VAG2, VMA10]
GO:0098660	inorganic ion transmembrane transport	GO_BiologicalProcess-Custom-GOA-ACAP-ARAP_11.09.2020_00h00	0.00528598	0.0155034	3.79488e-05	8.88162e-05	[4, 6]	Group072	9.52381	23	[ACA1, AT1G80230, AT2G43550, AT3G15640, AT4G13590, AT5G08690, AT5G36290, AT5G47030, ATP5, ATPC1, ATPD, ATPQ, CAX1, DND1, KT2, PAA1, PAA2, PKT3, PKT4, TUF, VAG2, VMA10]
GO:0022853	active ion transmembrane transporter activity	GO_BiologicalProcess-Custom-GOA-ACAP-ARAP_11.09.2020_00h00	0.00138032	0.005187	3.79488e-05	8.88162e-05	[5, 7]	Group072	5.64516	8	[ACA1, CAX1, PAA1, PAA2, TUF, VAG2, VMA10]
GO:0006082	organic acid metabolic process	GO_BiologicalProcess-Custom-GOA-ACAP-ARAP_11.09.2020_00h00	1.11416e-18	1.19092e-16	1.11416e-18	3.06395e-17	[3]	Group073	28.3767	229	[5-FCL, AAE3, AAE7, ABA2, ACO2, ACP3, ACP4, AGD2, AKN2, ALAAT2, ALDH5F1, APG10, APK, APS2, AQI, ARD4, ARGAH1, ARGAH2, ASB1, ASN2, ASP5, AT-HF, AT-IE, AT1G08110, AT1G10310, AT1G11860, AT1G12050, AT1G13930, AT1G14810, AT1G32470, AT1G44820, AT1G48860, AT1G52670, AT1G56190, AT1G66430, AT1G67280, AT1G77670, AT2G05830, AT2G17630, AT2G19940, AT2G22230, AT2G24580, AT2G35120, AT2G37500, AT2G41090, AT2G43090, AT2G44040, AT3G12290, AT3G15290, AT3G20390, AT3G45770, AT3G53580, AT3G56130, AT3G59890, AT4G02610, AT4G13360, AT4G16800, AT4G17830, AT4G24830, AT4G26910, AT4G30000, AT4G31810, AT4G33670, AT4G34180, AT4G35220, AT5G08570, AT5G10160, AT5G11880, AT5G12040, AT5G27470, AT5G47435, AT5G51830, AT5G52810, AT5G55070, AT5G58330, AT5G66120, ATARD2, ATBCAT-5, ATP-PRT1, ATS1, AlaAT1, BCAT3, BIO2, CAC1, CARA, CARAB-AK-LYS, CDPMEK, CHL, CM1, CM2, CPNIFS, CS26, CSR1, CYN, CYSC1, CYSD1, D-CDES, DELTA-OAT, DHDPS1, DHDPS2, DJ1B, DXR, E1 ALPHA, EDA9, ELI3-1, EMB1144, EMB2024, EMB3127, EMB3147, ENO1, ENOC, ESM1, ETFALPHA, ETFBETA, FAD8, FAP1, FAP3, FBA1, FBA2, FBA4, FBA5, FBA6, FBA8, FUM1, FUM2, GAPC2, GAPCP-1, GATB, GDCH, GLB1, GLDP2, GLX2-4, GLY2, GME, GS2, GSR2, GalAK, HB2, HDH, HDR, HDS, HMT2, HSK, HTH, IBR1, IDH1, IIL1, IMD1, IMD2, IMD3, IMS1, IPMI1, IPMI2, ISPD, ISPF, IVD, KAT5, KCS14, KPHMT1, LIP1, LIP2, LOS2, LTA2, MAB1, MAML-4, MDH, MOD1, MTN1, MTO3, NAD-ME2, NAGK, NIA2, NIR1, NLP1, NOA1, NPQ1, NRP1, OASA1, OASB, OASC, OMR1, OTC, OVA4, OVA6, P5CR, P5CS2, PAHX, PAI1, PDE345, PDS1, PDX1.1, PEX4, PGK1, PHB3, PKT3, PKT4, PKp3, PMDH1, PMDH2, PSP, PYRB, QPT, RIF10, ROC4, RSR4, SAL1, SCP2, SHM1, SHM3, SIR, SK2, SKL2, SQD1, SQD2, SSI2, TIM, TPI, TSA1, TSBtype2, UGD1, VAT1, WIN1, c-NAD-MDH1, c-NAD-MDH2, cICDH, iPGAM1, iPGAM2, mMDH1, mMDH2]
GO:0043436	oxoacid metabolic process	GO_BiologicalProcess-Custom-GOA-ACAP-ARAP_11.09.2020_00h00	1.52425e-18	1.46633e-16	1.11416e-18	3.06395e-17	[4]	Group073	28.3582	228	[5-FCL, AAE3, AAE7, ABA2, ACO2, ACP3, ACP4, AGD2, AKN2, ALAAT2, ALDH5F1, APG10, APK, APS2, AQI, ARD4, ARGAH1, ARGAH2, ASB1, ASN2, ASP5, AT-HF, AT-IE, AT1G08110, AT1G10310, AT1G11860, AT1G12050, AT1G13930, AT1G14810, AT1G32470, AT1G44820, AT1G48860, AT1G52670, AT1G56190, AT1G66430, AT1G67280, AT1G77670, AT2G05830, AT2G17630, AT2G19940, AT2G22230, AT2G24580, AT2G35120, AT2G37500, AT2G41090, AT2G43090, AT2G44040, AT3G12290, AT3G15290, AT3G20390, AT3G45770, AT3G53580, AT3G56130, AT3G59890, AT4G02610, AT4G13360, AT4G16800, AT4G17830, AT4G24830, AT4G26910, AT4G30000, AT4G31810, AT4G33670, AT4G34180, AT4G35220, AT5G08570, AT5G10160, AT5G11880, AT5G12040, AT5G27470, AT5G47435, AT5G51830, AT5G52810, AT5G55070, AT5G58330, AT5G66120, ATARD2, ATBCAT-5, ATP-PRT1, ATS1, AlaAT1, BCAT3, BIO2, CAC1, CARA, CARAB-AK-LYS, CDPMEK, CHL, CM1, CM2, CPNIFS, CS26, CSR1, CYSC1, CYSD1, D-CDES, DELTA-OAT, DHDPS1, DHDPS2, DJ1B, DXR, E1 ALPHA, EDA9, ELI3-1, EMB1144, EMB2024, EMB3127, EMB3147, ENO1, ENOC, ESM1, ETFALPHA, ETFBETA, FAD8, FAP1, FAP3, FBA1, FBA2, FBA4, FBA5, FBA6, FBA8, FUM1, FUM2, GAPC2, GAPCP-1, GATB, GDCH, GLB1, GLDP2, GLX2-4, GLY2, GME, GS2, GSR2, GalAK, HB2, HDH, HDR, HDS, HMT2, HSK, HTH, IBR1, IDH1, IIL1, IMD1, IMD2, IMD3, IMS1, IPMI1, IPMI2, ISPD, ISPF, IVD, KAT5, KCS14, KPHMT1, LIP1, LIP2, LOS2, LTA2, MAB1, MAML-4, MDH, MOD1, MTN1, MTO3, NAD-ME2, NAGK, NIA2, NIR1, NLP1, NOA1, NPQ1, NRP1, OASA1, OASB, OASC, OMR1, OTC, OVA4, OVA6, P5CR, P5CS2, PAHX, PAI1, PDE345, PDS1, PDX1.1, PEX4, PGK1, PHB3, PKT3, PKT4, PKp3, PMDH1, PMDH2, PSP, PYRB, QPT, RIF10, ROC4, RSR4, SAL1, SCP2, SHM1, SHM3, SIR, SK2, SKL2, SQD1, SQD2, SSI2, TIM, TPI, TSA1, TSBtype2, UGD1, VAT1, WIN1, c-NAD-MDH1, c-NAD-MDH2, cICDH, iPGAM1, iPGAM2, mMDH1, mMDH2]
GO:0019752	carboxylic acid metabolic process	GO_BiologicalProcess-Custom-GOA-ACAP-ARAP_11.09.2020_00h00	6.48402e-21	3.11881e-18	1.11416e-18	3.06395e-17	[5]	Group073	29.8507	220	[5-FCL, AAE3, AAE7, ABA2, ACO2, ACP3, ACP4, AGD2, ALAAT2, ALDH5F1, APG10, APS2, AQI, ARD4, ARGAH1, ARGAH2, ASB1, ASN2, ASP5, AT-HF, AT-IE, AT1G08110, AT1G10310, AT1G11860, AT1G12050, AT1G13930, AT1G14810, AT1G32470, AT1G44820, AT1G48860, AT1G52670, AT1G56190, AT1G66430, AT1G67280, AT1G77670, AT2G05830, AT2G17630, AT2G19940, AT2G22230, AT2G24580, AT2G35120, AT2G37500, AT2G41090, AT2G43090, AT2G44040, AT3G12290, AT3G15290, AT3G20390, AT3G45770, AT3G53580, AT3G56130, AT3G59890, AT4G02610, AT4G13360, AT4G16800, AT4G17830, AT4G24830, AT4G26910, AT4G30000, AT4G31810, AT4G33670, AT4G34180, AT4G35220, AT5G08570, AT5G10160, AT5G11880, AT5G12040, AT5G27470, AT5G47435, AT5G51830, AT5G52810, AT5G55070, AT5G58330, AT5G66120, ATARD2, ATBCAT-5, ATP-PRT1, ATS1, AlaAT1, BCAT3, BIO2, CAC1, CARA, CARAB-AK-LYS, CDPMEK, CHL, CM1, CM2, CPNIFS, CS26, CSR1, CYSC1, CYSD1, D-CDES, DELTA-OAT, DHDPS1, DHDPS2, DJ1B, DXR, E1 ALPHA, EDA9, ELI3-1, EMB1144, EMB3127, EMB3147, ENO1, ENOC, ETFALPHA, ETFBETA, FAD8, FAP1, FAP3, FBA1, FBA2, FBA4, FBA5, FBA6, FBA8, FUM1, FUM2, GAPC2, GAPCP-1, GATB, GDCH, GLB1, GLDP2, GLX2-4, GLY2, GME, GS2, GSR2, GalAK, HB2, HDH, HDR, HDS, HMT2, HSK, HTH, IBR1, IDH1, IIL1, IMD1, IMD2, IMD3, IMS1, IPMI1, IPMI2, ISPD, ISPF, IVD, KAT5, KCS14, KPHMT1, LIP1, LIP2, LOS2, LTA2, MAB1, MAML-4, MDH, MOD1, MTN1, MTO3, NAD-ME2, NAGK, NLP1, NOA1, NPQ1, NRP1, OASA1, OASB, OASC, OMR1, OTC, OVA4, OVA6, P5CR, P5CS2, PAHX, PAI1, PDE345, PDS1, PDX1.1, PEX4, PGK1, PHB3, PKT3, PKT4, PKp3, PMDH1, PMDH2, PSP, PYRB, QPT, RIF10, ROC4, RSR4, SAL1, SCP2, SHM1, SHM3, SIR, SK2, SKL2, SSI2, TIM, TPI, TSA1, TSBtype2, UGD1, VAT1, WIN1, c-NAD-MDH1, c-NAD-MDH2, cICDH, iPGAM1, iPGAM2, mMDH1, mMDH2]
GO:0032787	monocarboxylic acid metabolic process	GO_BiologicalProcess-Custom-GOA-ACAP-ARAP_11.09.2020_00h00	1.16816e-05	8.02694e-05	1.11416e-18	3.06395e-17	[6]	Group073	25.4902	91	[AAE3, AAE7, ABA2, ACP3, ACP4, ALDH5F1, ASN2, AT1G08110, AT1G12050, AT1G13930, AT1G52670, AT1G56190, AT1G66430, AT1G67280, AT2G22230, AT3G15290, AT3G45770, AT3G56130, AT4G16800, AT5G08570, AT5G10160, AT5G12040, AT5G51830, AT5G52810, ATS1, BIO2, CAC1, CDPMEK, CHL, DJ1B, DXR, E1 ALPHA, ELI3-1, EMB3147, ENO1, ENOC, ETFALPHA, FAD8, FAP1, FAP3, FBA1, FBA2, FBA4, FBA5, FBA6, FBA8, GAPC2, GAPCP-1, GLB1, GLX2-4, GLY2, GalAK, HB2, HDR, HDS, HTH, IBR1, ISPD, ISPF, KAT5, KCS14, KPHMT1, LIP1, LIP2, LOS2, LTA2, MAB1, MOD1, NAD-ME2, NOA1, NPQ1, NRP1, PAHX, PDE345, PEX4, PGK1, PHB3, PKT3, PKT4, PKp3, PMDH1, PMDH2, RIF10, SAL1, SCP2, SK2, SSI2, TIM, TPI, iPGAM1, iPGAM2]
GO:0006090	pyruvate metabolic process	GO_BiologicalProcess-Custom-GOA-ACAP-ARAP_11.09.2020_00h00	4.08679e-09	6.77843e-08	1.11416e-18	3.06395e-17	[7]	Group073	47.0588	32	[AT1G56190, AT5G08570, CDPMEK, DXR, E1 ALPHA, ENO1, ENOC, FBA1, FBA2, FBA4, FBA5, FBA6, FBA8, GAPC2, GAPCP-1, HDR, HDS, ISPD, ISPF, LOS2, LTA2, MAB1, NAD-ME2, NOA1, PDE345, PGK1, PKp3, RIF10, TIM, TPI, iPGAM1, iPGAM2]
GO:0022607	cellular component assembly	GO_BiologicalProcess-Custom-GOA-ACAP-ARAP_11.09.2020_00h00	0.0147973	0.0354987	0.00671719	0.0089023	[4]	Group074	20.2322	122	[4CL3, ABCI7, ABCI8, AHP2, APS3, AT1G15470, AT1G20110, AT1G43860, AT1G79010, AT1G79090, AT2G17240, AT2G20760, AT2G21385, AT2G31040, AT2G32600, AT2G36160, AT2G37190, AT3G02080, AT3G04550, AT3G09200, AT3G11250, AT3G11510, AT3G18790, AT3G29185, AT3G47650, AT3G51890, AT3G52580, AT3G60370, AT4G01310, AT4G02450, AT4G12130, AT4G18810, AT4G27585, AT4G32470, AT4G34090, AT4G34660, AT5G17440, AT5G18400, AT5G18700, AT5G47930, AT5G51110, AT5G60670, AT5G61170, AT5G66470, ATL5, CEN2, CID3, CID4, CLC2, CLPR4, COR15A, CPB, CPN20, CPNIFS, CPSUFE, CRR41, CRR7, DHNAT1, EDA3, FIM1, FUM1, FUM2, GAMMA CA1, GAMMA CA2, GAMMA CA3, GDC1, HCF101, HMGB3, HSP60, Hop1, Hop2, KIS, LPA1, LPA19, LSM3B, MET18, NAP7, NBP35, NFD3, NFS1, NFU1, NFU2, NFU4, NLP1, NRP1, NdhM, NdhO, OEP80, OHP2, PCAP1, PFD6, PFN2, PPD1, PRF1, PRF3, PRPL11, PSB27, PSBO1, PSBO2, PSBR, PSI-P, PUX4, PUX5, Pnsl5, RBCS1A, RP1, RPL10B, RPL5B, RPN10, RPS15, RPS19, RPS28, RPT3, RPT5A, TRX3, UNE6, VAR1, VAR2, WLIM1, ZKT, eEF-1Bb1, eIF6A]
GO:0043933	protein-containing complex subunit organization	GO_BiologicalProcess-Custom-GOA-ACAP-ARAP_11.09.2020_00h00	0.00356184	0.0113085	0.00671719	0.0089023	[4]	Group074	21.5933	103	[ABCI8, ADF2, ADF3, ALPHA-SNAP2, APG3, APS3, AT1G15470, AT1G79010, AT2G20760, AT2G21385, AT2G31040, AT2G32600, AT2G36160, AT2G37190, AT3G02080, AT3G04550, AT3G09200, AT3G11250, AT3G11510, AT3G16310, AT3G18790, AT3G29185, AT3G47650, AT3G51890, AT3G52580, AT3G60370, AT4G01310, AT4G02450, AT4G18810, AT4G27585, AT4G32470, AT4G34090, AT5G17440, AT5G47930, AT5G51110, AT5G60670, AT5G61170, AT5G66470, ATL5, CLC2, CLPR4, COR15A, CPB, CPN20, CRR41, CRR7, DHNAT1, EDA3, ELF5A-3, ERF1-2, ERF1-3, FBR12, FUM1, FUM2, GAMMA CA1, GAMMA CA2, GAMMA CA3, GR-RBP2, HCF109, HMGB3, HSP60, Hop1, Hop2, JAC1, KIS, LPA1, LPA19, NFD3, NLP1, NRP1, NdhM, NdhO, OEP80, OHP2, PCAP1, PFD6, PFN2, PPD1, PRF1, PRF3, PRPL11, PSB27, PSBO1, PSBO2, PSBR, Pnsl5, RBCS1A, RP1, RPL10B, RPL5B, RPN10, RPS15, RPS19, RPS28, RPT3, RPT5A, TCTP, TRX3, UNE6, VAR1, VAR2, ZKT, eIF6A]
GO:0065003	protein-containing complex assembly	GO_BiologicalProcess-Custom-GOA-ACAP-ARAP_11.09.2020_00h00	0.00544754	0.0157847	0.00671719	0.0089023	[5]	Group074	21.7391	90	[ABCI8, APS3, AT1G15470, AT1G79010, AT2G20760, AT2G21385, AT2G31040, AT2G32600, AT2G36160, AT2G37190, AT3G02080, AT3G04550, AT3G09200, AT3G11250, AT3G11510, AT3G18790, AT3G29185, AT3G47650, AT3G51890, AT3G52580, AT3G60370, AT4G01310, AT4G02450, AT4G18810, AT4G27585, AT4G32470, AT4G34090, AT5G17440, AT5G47930, AT5G51110, AT5G60670, AT5G61170, AT5G66470, ATL5, CLC2, CLPR4, COR15A, CPB, CPN20, CRR41, CRR7, DHNAT1, EDA3, FUM1, FUM2, GAMMA CA1, GAMMA CA2, GAMMA CA3, HMGB3, HSP60, Hop1, Hop2, KIS, LPA1, LPA19, NFD3, NLP1, NRP1, NdhM, NdhO, OEP80, OHP2, PCAP1, PFD6, PFN2, PPD1, PRF1, PRF3, PRPL11, PSB27, PSBO1, PSBO2, PSBR, Pnsl5, RBCS1A, RP1, RPL10B, RPL5B, RPN10, RPS15, RPS19, RPS28, RPT3, RPT5A, TRX3, UNE6, VAR1, VAR2, ZKT, eIF6A]
GO:0034622	cellular protein-containing complex assembly	GO_BiologicalProcess-Custom-GOA-ACAP-ARAP_11.09.2020_00h00	0.00819133	0.0221973	0.00671719	0.0089023	[6]	Group074	21.6802	80	[ABCI8, AT1G15470, AT1G79010, AT2G20760, AT2G21385, AT2G31040, AT2G32600, AT2G36160, AT2G37190, AT3G02080, AT3G04550, AT3G09200, AT3G11250, AT3G11510, AT3G18790, AT3G29185, AT3G47650, AT3G51890, AT3G52580, AT3G60370, AT4G01310, AT4G02450, AT4G18810, AT4G27585, AT4G32470, AT4G34090, AT5G17440, AT5G47930, AT5G51110, AT5G60670, AT5G61170, AT5G66470, ATL5, CLC2, CLPR4, CPB, CRR41, CRR7, EDA3, HMGB3, HSP60, Hop1, Hop2, KIS, LPA1, LPA19, NFD3, NLP1, NRP1, NdhM, NdhO, OEP80, OHP2, PCAP1, PFD6, PFN2, PPD1, PRF1, PRF3, PRPL11, PSB27, PSBO1, PSBO2, PSBR, Pnsl5, RBCS1A, RP1, RPL10B, RPL5B, RPN10, RPS15, RPS19, RPS28, RPT3, RPT5A, UNE6, VAR1, VAR2, ZKT, eIF6A]
GO:0042255	ribosome assembly	GO_BiologicalProcess-Custom-GOA-ACAP-ARAP_11.09.2020_00h00	8.37145e-05	0.00046019	0.00671719	0.0089023	[6]	Group074	36.3636	24	[AT1G43860, AT2G17240, AT2G36160, AT2G37190, AT3G02080, AT3G09200, AT3G11250, AT3G11510, AT3G52580, AT4G01310, AT5G47930, AT5G60670, AT5G61170, AT5G66470, ATL5, HMGB3, NFD3, PRPL11, RP1, RPL10B, RPL5B, RPS15, RPS19, RPS28]
GO:0006952	defense response	GO_BiologicalProcess-Custom-GOA-ACAP-ARAP_11.09.2020_00h00	0.0103712	0.0266768	0.00302858	0.00469217	[3]	Group075	20.32	127	[2-Cys Prx B, 5-FCL, AAE3, ABA2, ACD2, ACD6, ACP4, AGD2, AGD5, AKR2, ARGAH1, ARGAH2, ASPG1, AT1G09750, AT1G23130, AT1G29660, AT1G56190, AT1G73620, AT1G79090, AT1G79210, AT2G22230, AT2G37220, AT2G37660, AT2G45180, AT3G11630, AT3G15010, AT3G15356, AT3G26450, AT3G52960, AT4G23670, AT5G03350, AT5G19510, AT5G23820, AT5G52810, ATE1, ATPD, ATS1, BPA1, CA2, CCR1, CLT2, CNGC4, COR15B, CP31B, CPN60B, CRB, CYP38, D-CDES, DABB1, DELTA-OAT, DND1, EFR, ELI3-1, EMB2024, EMB3119, ESM1, FBR12, FIB4, GAPC2, GLY1, GONST1, GRP7, GSTF2, GSTF6, GSTF7, GSTF8, GSTF9, HAOX2, HDS, HEMC, HS1, HSC70-1, HTA9, LCR68, LOV1, LSP1, MAB1, MAC5A, MEE14, MLP423, MOS2, MOS4, MSD1, NQR, PAD1, PBA1, PBF1, PCAP1, PETC, PHB3, PME31, PPD1, PPa6, PRK, PRT1, PRXCA, PSBO1, PSBP-1, PYL1, RBP-DR1, RBP31, RCA, ROC4, RPH1, RPN10, RRF, SBPASE, SDR1, SGT1A, SGT1B, SHM1, SNC1, SOBER1, SR34, SSI2, TCTP, TRX3, TSA1, TUF, VDAC3, VIP1, WHY3, WIN1, WIN2, cICDH, mMDH1, mMDH2]
GO:0043207	response to external biotic stimulus	GO_BiologicalProcess-Custom-GOA-ACAP-ARAP_11.09.2020_00h00	0.00356975	0.0112964	0.00302858	0.00469217	[3]	Group075	20.6304	144	[2-Cys Prx B, AAE3, AAP1, ABCC9, ACD2, ACD6, ACP4, AGAL2, AGD2, AGD5, AIG2, AKR2, APS2, ARGAH1, ARGAH2, ASB1, ASPG1, AT1G09750, AT1G17860, AT1G29660, AT1G56190, AT1G79090, AT1G79210, AT2G22230, AT2G37220, AT2G37660, AT2G45180, AT3G09440, AT3G11630, AT3G15356, AT3G16530, AT3G52960, AT4G23670, AT5G03350, AT5G19510, AT5G52810, AT5G64250, ATE1, ATPD, BPA1, CA2, CCR1, CLT2, CNGC4, COR15B, CP31B, CPN60B, CRB, CYP38, D-CDES, DABB1, DELTA-OAT, DHAR1, DND1, EFE, EFR, ELI3-1, EMB2024, EMB3119, ERD15, ESM1, FBR12, FER1, FIB4, FLS1, GAPC2, GLY1, GRP7, GSTF2, GSTF6, GSTF7, GSTF8, GSTF9, HAOX2, HDS, HEMC, HS1, HSC70-1, HSK, HSP70, HTA9, IMPA-4, LOV1, LSP1, LTI78, MAB1, MAC5A, MEE14, MOS2, MOS4, MSD1, MTHSC70-2, NIA2, NIG, NQR, NRP1, PAD1, PBA1, PBF1, PCAP1, PETC, PHB3, PHOS32, PHOS34, PME31, PPa6, PRK, PRT1, PRXCA, PSBO1, PSBP-1, RBP-DR1, RBP31, RCA, RLK902, ROC4, RPE, RPH1, RRF, SBPASE, SEX1, SGT1A, SGT1B, SHM1, SNAP33, SNC1, SOBER1, SR34, SSI2, TCTP, THIC, TRX3, TSA1, TUF, UGT73B4, VDAC1, VDAC2, VDAC3, VIP1, WIN1, WIN2, cICDH, mMDH1, mMDH2]
GO:0051707	response to other organism	GO_BiologicalProcess-Custom-GOA-ACAP-ARAP_11.09.2020_00h00	0.00356975	0.0112964	0.00302858	0.00469217	[2, 4]	Group075	20.6304	144	[2-Cys Prx B, AAE3, AAP1, ABCC9, ACD2, ACD6, ACP4, AGAL2, AGD2, AGD5, AIG2, AKR2, APS2, ARGAH1, ARGAH2, ASB1, ASPG1, AT1G09750, AT1G17860, AT1G29660, AT1G56190, AT1G79090, AT1G79210, AT2G22230, AT2G37220, AT2G37660, AT2G45180, AT3G09440, AT3G11630, AT3G15356, AT3G16530, AT3G52960, AT4G23670, AT5G03350, AT5G19510, AT5G52810, AT5G64250, ATE1, ATPD, BPA1, CA2, CCR1, CLT2, CNGC4, COR15B, CP31B, CPN60B, CRB, CYP38, D-CDES, DABB1, DELTA-OAT, DHAR1, DND1, EFE, EFR, ELI3-1, EMB2024, EMB3119, ERD15, ESM1, FBR12, FER1, FIB4, FLS1, GAPC2, GLY1, GRP7, GSTF2, GSTF6, GSTF7, GSTF8, GSTF9, HAOX2, HDS, HEMC, HS1, HSC70-1, HSK, HSP70, HTA9, IMPA-4, LOV1, LSP1, LTI78, MAB1, MAC5A, MEE14, MOS2, MOS4, MSD1, MTHSC70-2, NIA2, NIG, NQR, NRP1, PAD1, PBA1, PBF1, PCAP1, PETC, PHB3, PHOS32, PHOS34, PME31, PPa6, PRK, PRT1, PRXCA, PSBO1, PSBP-1, RBP-DR1, RBP31, RCA, RLK902, ROC4, RPE, RPH1, RRF, SBPASE, SEX1, SGT1A, SGT1B, SHM1, SNAP33, SNC1, SOBER1, SR34, SSI2, TCTP, THIC, TRX3, TSA1, TUF, UGT73B4, VDAC1, VDAC2, VDAC3, VIP1, WIN1, WIN2, cICDH, mMDH1, mMDH2]
GO:0009617	response to bacterium	GO_BiologicalProcess-Custom-GOA-ACAP-ARAP_11.09.2020_00h00	0.00018045	0.000885679	0.00302858	0.00469217	[3, 5]	Group075	24.3323	82	[2-Cys Prx B, ACD6, AGD5, AIG2, AKR2, APS2, ARGAH1, ASB1, AT1G79210, AT2G37660, AT3G11630, AT3G52960, AT4G23670, AT5G19510, ATPD, CA2, CRB, CYP38, D-CDES, DELTA-OAT, EFR, ELI3-1, EMB2024, EMB3119, ERD15, ESM1, FBR12, FER1, FIB4, FLS1, GAPC2, GSTF2, GSTF6, GSTF7, GSTF8, GSTF9, HAOX2, HDS, HEMC, HS1, HSC70-1, HSK, HSP70, HTA9, LTI78, MAB1, MAC5A, MOS2, MOS4, MSD1, NQR, NRP1, PAD1, PCAP1, PETC, PHB3, PME31, PPa6, PRK, PRXCA, PSBO1, PSBP-1, RCA, ROC4, RRF, SBPASE, SNC1, SOBER1, SR34, SSI2, TCTP, THIC, TSA1, TUF, VDAC1, VDAC2, VDAC3, WIN1, WIN2, cICDH, mMDH1, mMDH2]
GO:0098542	defense response to other organism	GO_BiologicalProcess-Custom-GOA-ACAP-ARAP_11.09.2020_00h00	0.00840251	0.0227057	0.00302858	0.00469217	[3, 4, 5]	Group075	20.7477	111	[2-Cys Prx B, AAE3, ACD2, ACD6, ACP4, AGD2, AGD5, AKR2, ARGAH1, ARGAH2, ASPG1, AT1G09750, AT1G29660, AT1G56190, AT1G79090, AT1G79210, AT2G22230, AT2G37220, AT2G37660, AT2G45180, AT3G11630, AT3G15356, AT3G52960, AT4G23670, AT5G03350, AT5G19510, AT5G52810, ATE1, ATPD, BPA1, CA2, CCR1, CLT2, CNGC4, COR15B, CP31B, CPN60B, CRB, CYP38, D-CDES, DABB1, DELTA-OAT, DND1, EFR, ELI3-1, EMB2024, EMB3119, ESM1, FBR12, FIB4, GAPC2, GLY1, GRP7, GSTF2, GSTF6, GSTF7, GSTF8, GSTF9, HAOX2, HDS, HEMC, HS1, HSC70-1, HTA9, LOV1, LSP1, MAB1, MAC5A, MEE14, MOS2, MOS4, MSD1, NQR, PAD1, PBA1, PBF1, PCAP1, PETC, PHB3, PME31, PPa6, PRK, PRT1, PRXCA, PSBO1, PSBP-1, RBP-DR1, RBP31, RCA, ROC4, RPH1, RRF, SBPASE, SGT1A, SGT1B, SHM1, SNC1, SOBER1, SR34, SSI2, TCTP, TRX3, TSA1, TUF, VDAC3, VIP1, WIN1, WIN2, cICDH, mMDH1, mMDH2]
GO:0042742	defense response to bacterium	GO_BiologicalProcess-Custom-GOA-ACAP-ARAP_11.09.2020_00h00	0.00346404	0.0110711	0.00302858	0.00469217	[4, 5, 6]	Group075	23.1579	66	[2-Cys Prx B, ACD6, AGD5, AKR2, ARGAH1, AT1G79210, AT2G37660, AT3G11630, AT3G52960, AT4G23670, AT5G19510, ATPD, CA2, CRB, CYP38, D-CDES, DELTA-OAT, EMB2024, EMB3119, ESM1, FBR12, FIB4, GAPC2, GSTF2, GSTF6, GSTF7, GSTF8, GSTF9, HAOX2, HEMC, HS1, HSC70-1, HTA9, MAB1, MAC5A, MOS2, MOS4, MSD1, NQR, PAD1, PCAP1, PETC, PHB3, PME31, PPa6, PRK, PRXCA, PSBO1, PSBP-1, RCA, ROC4, RRF, SBPASE, SNC1, SOBER1, SR34, SSI2, TCTP, TSA1, TUF, VDAC3, WIN1, WIN2, cICDH, mMDH1, mMDH2]
GO:0000380	alternative mRNA splicing, via spliceosome	GO_BiologicalProcess-Custom-GOA-ACAP-ARAP_11.09.2020_00h00	0.0224406	0.0498565	0.000543394	0.00106738	[8, 9, 10, 11, 12]	Group076	30.2326	13	[AT4G26480, CCR1, FIP37, GRP7, RSZ22, RSZ22a, SCL30A, SCL33, SE, SR30, SR34, SR34a, Y14]
GO:0000381	regulation of alternative mRNA splicing, via spliceosome	GO_BiologicalProcess-Custom-GOA-ACAP-ARAP_11.09.2020_00h00	0.019663	0.0448241	0.000543394	0.00106738	[7, 8, 9, 10, 11, 12, 13]	Group076	32.3529	11	[AT4G26480, FIP37, RSZ22, RSZ22a, SCL30A, SCL33, SE, SR30, SR34, SR34a, Y14]
GO:0043487	regulation of RNA stability	GO_BiologicalProcess-Custom-GOA-ACAP-ARAP_11.09.2020_00h00	0.00172091	0.00624721	0.000543394	0.00106738	[3, 5, 6, 7, 8]	Group076	47.3684	9	[AT3G12640, CP29, ECT10, ECT2, ECT3, ECT4, ECT5, PDE338, RBP31]
GO:1903311	regulation of mRNA metabolic process	GO_BiologicalProcess-Custom-GOA-ACAP-ARAP_11.09.2020_00h00	0.00346587	0.0110403	0.000543394	0.00106738	[5, 6, 7, 8]	Group076	31.25	20	[AT3G12640, AT4G26480, AtRZ-1c, ECT10, ECT2, ECT3, ECT4, ECT5, FIP37, PAB2, RSZ22, RSZ22a, SCL30A, SCL33, SE, SR30, SR34, SR34a, Y14, emb2444]
GO:1903313	positive regulation of mRNA metabolic process	GO_BiologicalProcess-Custom-GOA-ACAP-ARAP_11.09.2020_00h00	0.00962721	0.0254433	0.000543394	0.00106738	[5, 6, 7, 8, 9]	Group076	43.75	7	[AtRZ-1c, ECT10, ECT2, ECT3, ECT4, ECT5, emb2444]
GO:0048024	regulation of mRNA splicing, via spliceosome	GO_BiologicalProcess-Custom-GOA-ACAP-ARAP_11.09.2020_00h00	0.0086429	0.0231601	0.000543394	0.00106738	[6, 7, 8, 9, 10, 11, 12]	Group076	33.3333	13	[AT4G26480, AtRZ-1c, FIP37, RSZ22, RSZ22a, SCL30A, SCL33, SE, SR30, SR34, SR34a, Y14, emb2444]
GO:0009642	response to light intensity	GO_BiologicalProcess-Custom-GOA-ACAP-ARAP_11.09.2020_00h00	0.00208104	0.00730641	0.000249111	0.000498221	[5]	Group077	28.5714	30	[ACBP6, AT5G61510, BCE2, CAO, CHL, COR15A, CS26, ERD15, FED A, FSD1, FdC1, IM, LHCB2.1, OHP2, OWL1, PDIL1-2, PGR5, PKT3, PSB27, PSBO1, PSBO2, ROC4, SCP2, TCH3, TIL, TRXF1, TRXF2, VAR1, VAR2, ZKT]
GO:1905156	negative regulation of photosynthesis	GO_BiologicalProcess-Custom-GOA-ACAP-ARAP_11.09.2020_00h00	0.00122779	0.00476263	0.000249111	0.000498221	[4, 5, 6]	Group077	58.3333	7	[CP12-1, CP12-2, PDIL1-2, PSBO1, PSBO2, VAR1, VAR2]
GO:0009644	response to high light intensity	GO_BiologicalProcess-Custom-GOA-ACAP-ARAP_11.09.2020_00h00	0.00323117	0.0105369	0.000249111	0.000498221	[6]	Group077	34	17	[AT5G61510, CAO, CHL, COR15A, ERD15, FdC1, IM, LHCB2.1, PDIL1-2, PGR5, PKT3, PSBO1, PSBO2, TIL, VAR1, VAR2, ZKT]
GO:0043155	negative regulation of photosynthesis, light reaction	GO_BiologicalProcess-Custom-GOA-ACAP-ARAP_11.09.2020_00h00	0.014961	0.0354495	0.000249111	0.000498221	[5, 6, 7]	Group077	50	5	[PDIL1-2, PSBO1, PSBO2, VAR1, VAR2]
GO:0010205	photoinhibition	GO_BiologicalProcess-Custom-GOA-ACAP-ARAP_11.09.2020_00h00	0.014961	0.0354495	0.000249111	0.000498221	[5, 6, 7, 8]	Group077	50	5	[PDIL1-2, PSBO1, PSBO2, VAR1, VAR2]
GO:0010304	PSII associated light-harvesting complex II catabolic process	GO_BiologicalProcess-Custom-GOA-ACAP-ARAP_11.09.2020_00h00	0.00845763	0.0227269	0.000249111	0.000498221	[6, 7]	Group077	66.6667	4	[FTSH8, NOL, VAR1, VAR2]
GO:0006796	phosphate-containing compound metabolic process	GO_BiologicalProcess-Custom-GOA-ACAP-ARAP_11.09.2020_00h00	0.0213344	0.0478409	0.0213344	0.0227844	[4]	Group078	14.2857	192	[ABCI8, ADG1, ADK1, ADSS, AHP2, AKN2, AMK2, APK, APS1, APS2, APS3, APT3, AT1G01100, AT1G03030, AT1G03740, AT1G03760, AT1G16350, AT1G17160, AT1G26160, AT1G56190, AT1G63290, AT1G66430, AT1G69510, AT1G70570, AT1G72880, AT1G79010, AT1G80230, AT1G80380, AT2G01820, AT2G23820, AT2G33255, AT2G35040, AT2G35840, AT2G37690, AT2G39270, AT3G15260, AT3G15640, AT3G28040, AT3G44620, AT3G51370, AT4G00810, AT4G02580, AT4G13720, AT4G14930, AT4G18950, AT4G26910, AT4G27585, AT4G32470, AT5G08570, AT5G08690, AT5G10460, AT5G10740, AT5G18700, AT5G22620, AT5G36790, AT5G42190, AT5G44520, AT5G47030, AT5G47435, AT5G47700, AT5G50370, AT5G51830, AT5G53140, AT5G55070, AT5G64130, AT5G66720, ATMPK8, ATP5, ATPC1, ATPD, ATPQ, ATS1, B ALPHA, BSK8, CAC3, CAK1AT, CARA, CARAB-AK-LYS, CCR1, CCT1, CDPMEK, CIB22, CYTC-1, CYTC-2, DJ1B, DUT1, DXR, E1 ALPHA, EFR, EMB2024, EMB3119, ENO1, ENOC, FBA1, FBA2, FBA4, FBA5, FBA6, FBA8, FBP, FEI1, GAPC2, GAPCP-1, GLB1, GLY1, GRP7, GS1, GalAK, HDR, HDS, HERK2, HGPT, HINT4, HIT3, HSK, I-2, IMPL1, ISPD, ISPF, LIP1, LIP2, LOS2, LSF1, LSF2, LTA2, MAB1, MLP423, MOL1, NAGK, NDPK1, NDPK2, NDPK3, NIC1, NOA1, P5CS2, PAP17, PBCP, PDE345, PDX1.1, PDX2, PGK1, PGLP2, PHOT2, PKp3, PPOX, PPa2, PPa6, PRK, PSBO1, PSBO2, PSP, PUR5, PUR7, PYL1, PYR1, PYR4, PYR6, PYRB, QPT, RBX1, RIF10, RLK902, ROC1, RP1, RPE, RPI2, RSR4, RSW10, SAL1, SBPASE, SDH1-1, SEX1, SEX4, SIP1, SK2, SOBER1, SR34, SRF6, STY8, TAP38, THIC, TIM, TPI, UPP, VIP1, VMA10, WIN2, ZFN1, ZIGA4, iPGAM1, iPGAM2]
GO:0016310	phosphorylation	GO_BiologicalProcess-Custom-GOA-ACAP-ARAP_11.09.2020_00h00	3.0299e-06	2.40889e-05	0.0213344	0.0227844	[5]	Group078	11.1111	96	[ABCI8, ADG1, ADK1, AHP2, AKN2, AMK2, APK, APS1, APS2, APS3, AT1G01100, AT1G03030, AT1G03740, AT1G17160, AT1G56190, AT1G66430, AT1G79010, AT1G80230, AT1G80380, AT2G01820, AT2G39270, AT3G15640, AT3G28040, AT4G00810, AT4G02580, AT4G18950, AT4G32470, AT5G08570, AT5G08690, AT5G18700, AT5G42190, AT5G47700, AT5G50370, AT5G51830, ATMPK8, ATP5, BSK8, CAK1AT, CARAB-AK-LYS, CCR1, CDPMEK, CIB22, CYTC-1, CYTC-2, EFR, ENO1, ENOC, FBA1, FBA2, FBA4, FBA5, FBA6, FBA8, FEI1, GAPC2, GAPCP-1, GLB1, GRP7, GalAK, HERK2, HSK, IMPL1, LIP1, LIP2, LOS2, MOL1, NAGK, NDPK1, NDPK2, NDPK3, P5CS2, PDE345, PGK1, PGLP2, PHOT2, PKp3, PRK, PYR6, RBX1, RLK902, ROC1, RP1, SDH1-1, SEX1, SIP1, SK2, SR34, SRF6, STY8, TIM, TPI, UPP, VIP1, ZIGA4, iPGAM1, iPGAM2]
GO:0009132	nucleoside diphosphate metabolic process	GO_BiologicalProcess-Custom-GOA-ACAP-ARAP_11.09.2020_00h00	1.88888e-08	2.79554e-07	0.0213344	0.0227844	[5, 6, 7]	Group078	48.2759	28	[ADK1, AMK2, AT1G56190, AT2G39270, AT5G08570, AT5G50370, ENO1, ENOC, FBA1, FBA2, FBA4, FBA5, FBA6, FBA8, GAPC2, GAPCP-1, LOS2, NDPK1, NDPK2, NDPK3, PDE345, PGK1, PKp3, PYR6, TIM, TPI, iPGAM1, iPGAM2]
GO:0016301	kinase activity	GO_BiologicalProcess-Custom-GOA-ACAP-ARAP_11.09.2020_00h00	2.05251e-12	5.64147e-11	0.0213344	0.0227844	[6]	Group078	7.87293	57	[ABCI8, ADG1, ADK1, AHP2, AKN2, AMK2, APK, APS1, APS2, APS3, AT1G01100, AT1G03030, AT1G03740, AT1G17160, AT1G56190, AT1G66430, AT1G80380, AT2G39270, AT3G28040, AT4G00810, AT4G18950, AT5G42190, AT5G47700, AT5G50370, AT5G51830, ATMPK8, CAK1AT, CARAB-AK-LYS, CCR1, CDPMEK, EFR, FEI1, GLB1, GRP7, GalAK, HERK2, HSK, MOL1, NAGK, NDPK1, NDPK2, NDPK3, P5CS2, PGK1, PGLP2, PHOT2, PRK, PYR6, RLK902, RP1, SEX1, SK2, SRF6, STY8, UPP, VIP1, ZIGA4]
GO:0006468	protein phosphorylation	GO_BiologicalProcess-Custom-GOA-ACAP-ARAP_11.09.2020_00h00	4.61363e-19	5.54789e-17	0.0213344	0.0227844	[6, 7]	Group078	5.3681	35	[ADK1, AHP2, AT1G01100, AT1G03740, AT1G56190, AT2G01820, AT3G28040, AT4G00810, AT4G18950, AT5G18700, AT5G42190, AT5G47700, ATMPK8, BSK8, CAK1AT, CCR1, EFR, FEI1, GRP7, HERK2, LIP1, LIP2, MOL1, PGK1, PGLP2, PHOT2, RBX1, RLK902, ROC1, RP1, SIP1, SR34, SRF6, STY8, ZIGA4]
GO:0004672	protein kinase activity	GO_BiologicalProcess-Custom-GOA-ACAP-ARAP_11.09.2020_00h00	1.25185e-17	1.00356e-15	0.0213344	0.0227844	[7, 8]	Group078	4.80591	26	[ADK1, AHP2, AT1G01100, AT1G03740, AT1G56190, AT3G28040, AT4G00810, AT4G18950, AT5G42190, AT5G47700, ATMPK8, CAK1AT, CCR1, EFR, FEI1, GRP7, HERK2, MOL1, PGK1, PGLP2, PHOT2, RLK902, RP1, SRF6, STY8, ZIGA4]
GO:0006591	ornithine metabolic process	GO_BiologicalProcess-Custom-GOA-ACAP-ARAP_11.09.2020_00h00	0.000253245	0.00118263	6.97109e-05	0.000156494	[5, 6, 8]	Group079	70	7	[ARGAH2, AT2G37500, AT4G17830, DELTA-OAT, GLB1, NAGK, OTC]
GO:0009064	glutamine family amino acid metabolic process	GO_BiologicalProcess-Custom-GOA-ACAP-ARAP_11.09.2020_00h00	5.03708e-05	0.00029016	6.97109e-05	0.000156494	[5, 6, 8]	Group079	39.6226	21	[ABA2, ALDH5F1, ARGAH1, ARGAH2, ASP5, AT2G19940, AT2G37500, AT4G17830, AT4G24830, AT5G12040, CARA, DELTA-OAT, GLB1, GS2, GSR2, NAGK, NLP1, OTC, P5CR, P5CS2, WIN1]
GO:0006525	arginine metabolic process	GO_BiologicalProcess-Custom-GOA-ACAP-ARAP_11.09.2020_00h00	1.63629e-06	1.41812e-05	6.97109e-05	0.000156494	[6, 7, 9]	Group079	65	13	[ARGAH1, ARGAH2, AT2G19940, AT2G37500, AT4G17830, AT4G24830, CARA, DELTA-OAT, GLB1, NAGK, NLP1, OTC, WIN1]
GO:0009084	glutamine family amino acid biosynthetic process	GO_BiologicalProcess-Custom-GOA-ACAP-ARAP_11.09.2020_00h00	2.319e-05	0.000145809	6.97109e-05	0.000156494	[6, 7, 8, 9]	Group079	50	15	[ABA2, AT2G19940, AT2G37500, AT4G17830, AT4G24830, CARA, DELTA-OAT, GLB1, GS2, GSR2, NAGK, OTC, P5CR, P5CS2, WIN1]
GO:0006561	proline biosynthetic process	GO_BiologicalProcess-Custom-GOA-ACAP-ARAP_11.09.2020_00h00	0.0032453	0.0105472	6.97109e-05	0.000156494	[5, 7, 8, 9, 10]	Group079	80	4	[ABA2, DELTA-OAT, P5CR, P5CS2]
GO:0006526	arginine biosynthetic process	GO_BiologicalProcess-Custom-GOA-ACAP-ARAP_11.09.2020_00h00	8.22776e-05	0.000454891	6.97109e-05	0.000156494	[7, 8, 9, 10]	Group079	64.2857	9	[AT2G19940, AT2G37500, AT4G17830, AT4G24830, CARA, GLB1, NAGK, OTC, WIN1]
GO:0006458	'de novo' protein folding	GO_BiologicalProcess-Custom-GOA-ACAP-ARAP_11.09.2020_00h00	1.01227e-07	1.31595e-06	3.55222e-11	2.79103e-10	[3]	Group080	57.5758	19	[AT1G80030, AT2G22360, AT2G30695, AT3G09440, AT4G02450, AT4G39960, AT5G55220, AT5G59610, BIP1, CHL-CPN10, CPN10, CPN20, CPN60B, Cpn60beta2, GFA2, HSC70-1, HSP70, MTHSC70-2, mtHsc70-1]
GO:0042026	protein refolding	GO_BiologicalProcess-Custom-GOA-ACAP-ARAP_11.09.2020_00h00	1.72388e-10	3.85669e-09	3.55222e-11	2.79103e-10	[3]	Group080	71.4286	20	[AT1G80030, AT2G22360, AT3G09440, AT4G39960, AT5G59610, BIP1, CLPB3, CPN60A, CPN60B, CYP5, Cpn60alpha2, Cpn60beta2, GFA2, HSC70-1, HSP60, HSP60-2, HSP60-3A, HSP70, MTHSC70-2, mtHsc70-1]
GO:0044183	protein folding chaperone	GO_BiologicalProcess-Custom-GOA-ACAP-ARAP_11.09.2020_00h00	0.000292981	0.00134213	3.55222e-11	2.79103e-10	[3]	Group080	50	11	[AT2G30695, AT3G09440, AT3G47650, AT5G55220, BIP1, HSC70-1, HSP70, MTHSC70-2, PFD1, RbcX2, mtHsc70-1]
GO:0061077	chaperone-mediated protein folding	GO_BiologicalProcess-Custom-GOA-ACAP-ARAP_11.09.2020_00h00	1.54719e-08	2.32562e-07	3.55222e-11	2.79103e-10	[3]	Group080	52.0833	25	[AT1G80030, AT2G22360, AT2G30695, AT3G09440, AT3G47650, AT3G53990, AT4G02450, AT4G39960, AT5G48570, AT5G55220, AT5G59610, BIP1, CHL-CPN10, CPN10, CPN20, CPN60B, Cpn60beta2, FKBP12, GFA2, HSC70-1, HSP70, MTHSC70-2, ROF1, RbcX2, mtHsc70-1]
GO:0051084	'de novo' posttranslational protein folding	GO_BiologicalProcess-Custom-GOA-ACAP-ARAP_11.09.2020_00h00	1.23682e-06	1.08165e-05	3.55222e-11	2.79103e-10	[4]	Group080	54.8387	17	[AT1G80030, AT2G22360, AT3G09440, AT4G02450, AT4G39960, AT5G59610, BIP1, CHL-CPN10, CPN10, CPN20, CPN60B, Cpn60beta2, GFA2, HSC70-1, HSP70, MTHSC70-2, mtHsc70-1]
GO:0051085	chaperone cofactor-dependent protein refolding	GO_BiologicalProcess-Custom-GOA-ACAP-ARAP_11.09.2020_00h00	1.23682e-06	1.08165e-05	3.55222e-11	2.79103e-10	[4, 5]	Group080	54.8387	17	[AT1G80030, AT2G22360, AT3G09440, AT4G02450, AT4G39960, AT5G59610, BIP1, CHL-CPN10, CPN10, CPN20, CPN60B, Cpn60beta2, GFA2, HSC70-1, HSP70, MTHSC70-2, mtHsc70-1]
GO:0009438	methylglyoxal metabolic process	GO_BiologicalProcess-Custom-GOA-ACAP-ARAP_11.09.2020_00h00	0.014961	0.0354495	0.014961	0.0173233	[4]	Group081	50	5	[AT1G08110, AT1G67280, DJ1B, GLX2-4, GLY2]
GO:0042182	ketone catabolic process	GO_BiologicalProcess-Custom-GOA-ACAP-ARAP_11.09.2020_00h00	0.014961	0.0354495	0.014961	0.0173233	[4]	Group081	50	5	[AT1G08110, AT1G67280, DJ1B, GLX2-4, GLY2]
GO:0051596	methylglyoxal catabolic process	GO_BiologicalProcess-Custom-GOA-ACAP-ARAP_11.09.2020_00h00	0.014961	0.0354495	0.014961	0.0173233	[5]	Group081	50	5	[AT1G08110, AT1G67280, DJ1B, GLX2-4, GLY2]
GO:0006089	lactate metabolic process	GO_BiologicalProcess-Custom-GOA-ACAP-ARAP_11.09.2020_00h00	0.014961	0.0354495	0.014961	0.0173233	[4, 7]	Group081	50	5	[AT1G08110, AT1G67280, DJ1B, GLX2-4, GLY2]
GO:0061727	methylglyoxal catabolic process to lactate	GO_BiologicalProcess-Custom-GOA-ACAP-ARAP_11.09.2020_00h00	0.00864776	0.0231087	0.014961	0.0173233	[5, 6, 8]	Group081	55.5556	5	[AT1G08110, AT1G67280, DJ1B, GLX2-4, GLY2]
GO:0019243	methylglyoxal catabolic process to D-lactate via S-lactoyl-glutathione	GO_BiologicalProcess-Custom-GOA-ACAP-ARAP_11.09.2020_00h00	0.00845763	0.0227269	0.014961	0.0173233	[6, 7, 9]	Group081	66.6667	4	[AT1G08110, AT1G67280, GLX2-4, GLY2]
GO:0006081	cellular aldehyde metabolic process	GO_BiologicalProcess-Custom-GOA-ACAP-ARAP_11.09.2020_00h00	2.9053e-07	2.942e-06	1.6685e-09	1.07962e-08	[3]	Group082	47.7273	22	[AAE7, AT1G08110, AT1G67280, CDPMEK, DJ1B, DXR, GLX2-4, GLY2, HDR, HDS, ISPD, ISPF, NOA1, PDX1.1, PDX2, PPOX, RIF10, RSR4, SCP2, TIM, TPI]
GO:0046184	aldehyde biosynthetic process	GO_BiologicalProcess-Custom-GOA-ACAP-ARAP_11.09.2020_00h00	0.000253245	0.00118263	1.6685e-09	1.07962e-08	[4]	Group082	60	7	[PDX1.1, PDX2, PPOX, RSR4, TIM, TPI]
GO:0019682	glyceraldehyde-3-phosphate metabolic process	GO_BiologicalProcess-Custom-GOA-ACAP-ARAP_11.09.2020_00h00	1.40821e-07	1.63217e-06	1.6685e-09	1.07962e-08	[4, 5]	Group082	90.9091	10	[CDPMEK, DXR, HDR, HDS, ISPD, ISPF, NOA1, RIF10, TIM, TPI]
GO:0046490	isopentenyl diphosphate metabolic process	GO_BiologicalProcess-Custom-GOA-ACAP-ARAP_11.09.2020_00h00	0.00203123	0.00715765	1.6685e-09	1.07962e-08	[5, 6]	Group082	50	8	[CDPMEK, DXR, HDR, HDS, ISPD, ISPF, NOA1, RIF10]
GO:0009240	isopentenyl diphosphate biosynthetic process	GO_BiologicalProcess-Custom-GOA-ACAP-ARAP_11.09.2020_00h00	0.00203123	0.00715765	1.6685e-09	1.07962e-08	[5, 6, 7]	Group082	50	8	[CDPMEK, DXR, HDR, HDS, ISPD, ISPF, NOA1, RIF10]
GO:0019288	isopentenyl diphosphate biosynthetic process, methylerythritol 4-phosphate pathway	GO_BiologicalProcess-Custom-GOA-ACAP-ARAP_11.09.2020_00h00	4.26024e-06	3.22705e-05	1.6685e-09	1.07962e-08	[5, 6, 7, 8]	Group082	88.8889	8	[CDPMEK, DXR, HDR, HDS, ISPD, ISPF, NOA1, RIF10]
GO:0006090	pyruvate metabolic process	GO_BiologicalProcess-Custom-GOA-ACAP-ARAP_11.09.2020_00h00	4.08679e-09	6.77843e-08	1.6685e-09	1.07962e-08	[7]	Group082	47.0588	32	[AT1G56190, AT5G08570, CDPMEK, DXR, E1 ALPHA, ENO1, ENOC, FBA1, FBA2, FBA4, FBA5, FBA6, FBA8, GAPC2, GAPCP-1, HDR, HDS, ISPD, ISPF, LOS2, LTA2, MAB1, NAD-ME2, NOA1, PDE345, PGK1, PKp3, RIF10, TIM, TPI, iPGAM1, iPGAM2]
GO:0009081	branched-chain amino acid metabolic process	GO_BiologicalProcess-Custom-GOA-ACAP-ARAP_11.09.2020_00h00	8.94537e-07	8.11835e-06	8.94537e-07	3.27997e-06	[4, 5, 7]	Group083	48.8372	21	[AT1G14810, AT2G43090, AT3G20390, AT4G13360, AT4G16800, AT4G31810, ATBCAT-5, BCAT3, CSR1, ETFBETA, IIL1, IMD1, IMD2, IMD3, IMS1, IPMI1, IPMI2, IVD, MAML-4, OMR1, VAT1]
GO:0003862	3-isopropylmalate dehydrogenase activity	GO_BiologicalProcess-Custom-GOA-ACAP-ARAP_11.09.2020_00h00	0.00452598	0.0137785	8.94537e-07	3.27997e-06	[6]	Group083	100	3	[IMD1, IMD2, IMD3]
GO:0006549	isoleucine metabolic process	GO_BiologicalProcess-Custom-GOA-ACAP-ARAP_11.09.2020_00h00	0.00233449	0.00796374	8.94537e-07	3.27997e-06	[5, 6, 8]	Group083	60	6	[AT1G14810, ATBCAT-5, BCAT3, CSR1, OMR1, VAT1]
GO:0006551	leucine metabolic process	GO_BiologicalProcess-Custom-GOA-ACAP-ARAP_11.09.2020_00h00	9.3438e-07	8.40069e-06	8.94537e-07	3.27997e-06	[5, 6, 8]	Group083	63.6364	14	[AT2G43090, ATBCAT-5, BCAT3, ETFBETA, IIL1, IMD1, IMD2, IMD3, IMS1, IPMI1, IPMI2, IVD, MAML-4, VAT1]
GO:0009082	branched-chain amino acid biosynthetic process	GO_BiologicalProcess-Custom-GOA-ACAP-ARAP_11.09.2020_00h00	1.34703e-07	1.64031e-06	8.94537e-07	3.27997e-06	[5, 6, 7, 8]	Group083	64	16	[AT1G14810, AT2G43090, AT3G20390, ATBCAT-5, BCAT3, CSR1, IIL1, IMD1, IMD2, IMD3, IMS1, IPMI1, IPMI2, MAML-4, OMR1, VAT1]
GO:0009097	isoleucine biosynthetic process	GO_BiologicalProcess-Custom-GOA-ACAP-ARAP_11.09.2020_00h00	0.00233449	0.00796374	8.94537e-07	3.27997e-06	[6, 7, 8, 9]	Group083	60	6	[AT1G14810, ATBCAT-5, BCAT3, CSR1, OMR1, VAT1]
GO:0009098	leucine biosynthetic process	GO_BiologicalProcess-Custom-GOA-ACAP-ARAP_11.09.2020_00h00	5.52768e-07	5.26498e-06	8.94537e-07	3.27997e-06	[6, 7, 8, 9]	Group083	78.5714	11	[AT2G43090, ATBCAT-5, BCAT3, IIL1, IMD1, IMD2, IMD3, IMS1, IPMI1, IPMI2, MAML-4]
GO:0022613	ribonucleoprotein complex biogenesis	GO_BiologicalProcess-Custom-GOA-ACAP-ARAP_11.09.2020_00h00	0.00374305	0.0117674	0.000957369	0.0017264	[4]	Group084	22.5146	77	[AT1G01080, AT1G02870, AT1G15470, AT1G22270, AT1G26550, AT1G29250, AT1G31660, AT1G42440, AT1G43860, AT1G60000, AT2G17240, AT2G20450, AT2G32600, AT2G34160, AT2G36160, AT2G37190, AT2G37220, AT2G39670, AT2G42710, AT2G47610, AT3G02080, AT3G07170, AT3G09200, AT3G11250, AT3G11510, AT3G13180, AT3G18790, AT3G23700, AT3G46630, AT3G49990, AT3G52580, AT3G57940, AT4G01310, AT4G25550, AT4G27090, AT4G34730, AT5G04600, AT5G08180, AT5G17440, AT5G27700, AT5G46420, AT5G47930, AT5G48240, AT5G60670, AT5G61170, AT5G66470, ATL5, CLPR1, CP31B, CP33, CRB, CSP41A, EMB269, EMB3113, EMB3126, EMB3136, HMGB3, LIP2, NFD3, NOP10, PAC, PMH2, PRPL11, PSRP2, RBP31, RHON1, RID2, RP1, RPL10B, RPL5B, RPS15, RPS19, RPS28, SVR1, UNE6, eIF6A, emb1138]
GO:0042254	ribosome biogenesis	GO_BiologicalProcess-Custom-GOA-ACAP-ARAP_11.09.2020_00h00	0.000182884	0.000893068	0.000957369	0.0017264	[5]	Group084	25.1748	72	[AT1G01080, AT1G02870, AT1G22270, AT1G26550, AT1G29250, AT1G31660, AT1G42440, AT1G43860, AT1G60000, AT2G17240, AT2G20450, AT2G34160, AT2G36160, AT2G37190, AT2G37220, AT2G39670, AT2G42710, AT2G47610, AT3G02080, AT3G07170, AT3G09200, AT3G11250, AT3G11510, AT3G13180, AT3G23700, AT3G46630, AT3G49990, AT3G52580, AT3G57940, AT4G01310, AT4G25550, AT4G27090, AT4G34730, AT5G04600, AT5G08180, AT5G27700, AT5G46420, AT5G47930, AT5G48240, AT5G60670, AT5G61170, AT5G66470, ATL5, CLPR1, CP31B, CP33, CRB, CSP41A, EMB269, EMB3113, EMB3126, EMB3136, HMGB3, LIP2, NFD3, NOP10, PAC, PMH2, PRPL11, PSRP2, RBP31, RHON1, RID2, RP1, RPL10B, RPL5B, RPS15, RPS19, RPS28, SVR1, eIF6A, emb1138]
GO:0034622	cellular protein-containing complex assembly	GO_BiologicalProcess-Custom-GOA-ACAP-ARAP_11.09.2020_00h00	0.00819133	0.0221973	0.000957369	0.0017264	[6]	Group084	21.6802	80	[ABCI8, AT1G15470, AT1G79010, AT2G20760, AT2G21385, AT2G31040, AT2G32600, AT2G36160, AT2G37190, AT3G02080, AT3G04550, AT3G09200, AT3G11250, AT3G11510, AT3G18790, AT3G29185, AT3G47650, AT3G51890, AT3G52580, AT3G60370, AT4G01310, AT4G02450, AT4G18810, AT4G27585, AT4G32470, AT4G34090, AT5G17440, AT5G47930, AT5G51110, AT5G60670, AT5G61170, AT5G66470, ATL5, CLC2, CLPR4, CPB, CRR41, CRR7, EDA3, HMGB3, HSP60, Hop1, Hop2, KIS, LPA1, LPA19, NFD3, NLP1, NRP1, NdhM, NdhO, OEP80, OHP2, PCAP1, PFD6, PFN2, PPD1, PRF1, PRF3, PRPL11, PSB27, PSBO1, PSBO2, PSBR, Pnsl5, RBCS1A, RP1, RPL10B, RPL5B, RPN10, RPS15, RPS19, RPS28, RPT3, RPT5A, UNE6, VAR1, VAR2, ZKT, eIF6A]
GO:0042255	ribosome assembly	GO_BiologicalProcess-Custom-GOA-ACAP-ARAP_11.09.2020_00h00	8.37145e-05	0.00046019	0.000957369	0.0017264	[6]	Group084	36.3636	24	[AT1G43860, AT2G17240, AT2G36160, AT2G37190, AT3G02080, AT3G09200, AT3G11250, AT3G11510, AT3G52580, AT4G01310, AT5G47930, AT5G60670, AT5G61170, AT5G66470, ATL5, HMGB3, NFD3, PRPL11, RP1, RPL10B, RPL5B, RPS15, RPS19, RPS28]
GO:0000028	ribosomal small subunit assembly	GO_BiologicalProcess-Custom-GOA-ACAP-ARAP_11.09.2020_00h00	0.000612159	0.00252746	0.000957369	0.0017264	[6, 7, 8]	Group084	44.4444	12	[AT2G36160, AT3G02080, AT3G11510, AT3G52580, AT5G47930, AT5G61170, AT5G66470, HMGB3, NFD3, RPS15, RPS19, RPS28]
GO:0006364	rRNA processing	GO_BiologicalProcess-Custom-GOA-ACAP-ARAP_11.09.2020_00h00	0.00253198	0.00851667	0.000957369	0.0017264	[6, 7, 8, 9]	Group084	24.8731	49	[AT1G01080, AT1G22270, AT1G26550, AT1G29250, AT1G31660, AT1G42440, AT1G60000, AT2G17240, AT2G34160, AT2G36160, AT2G37220, AT2G39670, AT2G42710, AT2G47610, AT3G07170, AT3G11510, AT3G13180, AT3G23700, AT3G46630, AT3G52580, AT3G57940, AT4G25550, AT5G04600, AT5G08180, AT5G27700, AT5G46420, AT5G48240, AT5G66470, CLPR1, CP31B, CP33, CRB, CSP41A, EMB269, EMB3113, EMB3126, HMGB3, LIP2, NFD3, NOP10, PMH2, PSRP2, RBP31, RHON1, RID2, RPS28, SVR1, eIF6A, emb1138]
GO:0016072	rRNA metabolic process	GO_BiologicalProcess-Custom-GOA-ACAP-ARAP_11.09.2020_00h00	0.00537639	0.015673	0.000957369	0.0017264	[7, 8]	Group084	24.1379	49	[AT1G01080, AT1G22270, AT1G26550, AT1G29250, AT1G31660, AT1G42440, AT1G60000, AT2G17240, AT2G34160, AT2G36160, AT2G37220, AT2G39670, AT2G42710, AT2G47610, AT3G07170, AT3G11510, AT3G13180, AT3G23700, AT3G46630, AT3G52580, AT3G57940, AT4G25550, AT5G04600, AT5G08180, AT5G27700, AT5G46420, AT5G48240, AT5G66470, CLPR1, CP31B, CP33, CRB, CSP41A, EMB269, EMB3113, EMB3126, HMGB3, LIP2, NFD3, NOP10, PMH2, PSRP2, RBP31, RHON1, RID2, RPS28, SVR1, eIF6A, emb1138]
GO:0006091	generation of precursor metabolites and energy	GO_BiologicalProcess-Custom-GOA-ACAP-ARAP_11.09.2020_00h00	8.91839e-21	2.85983e-18	1.38205e-26	1.52026e-24	[3]	Group085	36.8116	128	[ACO2, ADG1, APL1, APS2, AT1G56190, AT1G63290, AT1G79010, AT1G80230, AT2G04700, AT2G20270, AT3G03100, AT3G07480, AT3G15640, AT3G53330, AT3G60370, AT4G02530, AT4G02580, AT4G32470, AT5G05370, AT5G08300, AT5G08570, AT5G08690, AT5G20500, AT5G42150, AT5G44520, AT5G52840, AT5G58330, ATP5, ATPC1, ATPD, CIB22, CPFTSY, CXIP1, CXIP2, CYTC-1, CYTC-2, DEG1, DEG5, DEG8, DPE2, DRT112, EDA3, EMB2024, EMB3119, ENO1, ENOC, ENODL19, ETFALPHA, ETFBETA, FBA1, FBA2, FBA4, FBA5, FBA6, FBA8, FD3, FED A, FRO1, FUM1, FUM2, FdC1, FdC2, GAPC2, GAPCP-1, GR-RBP2, GRX4, GRXC1, GRXC2, GRXS17, IDH1, IM, LHB1B1, LHCB2.1, LOS2, LPA1, LPA19, LQY1, Lhca6, MFDX1, NdhS, OHP2, PAA1, PDE345, PDIL1-2, PETC, PETE1, PGK1, PGR5, PGR7, PIFI, PKp3, PMDH2, PPC2, PPD1, PSAN, PSB27, PSBO1, PSBO2, PSBP-1, PSBQ-2, PSBQA, PSBR, PSI-P, PnsB1, PnsB3, PnsL3, RPE, RPI2, RSW10, SBE2.1, SBE2.2, SDH1-1, SDH5, SDH6, TAP38, TIM, TPI, UGP1, UGP2, VAR1, VAR2, VDAC3, ZKT, c-NAD-MDH1, c-NAD-MDH2, iPGAM1, iPGAM2]
GO:0015979	photosynthesis	GO_BiologicalProcess-Custom-GOA-ACAP-ARAP_11.09.2020_00h00	5.08667e-15	2.44669e-13	1.38205e-26	1.52026e-24	[3]	Group085	40.9357	71	[AT1G56190, AT1G76450, AT1G77090, AT3G60370, AT3G63540, AT4G02530, AT5G15802, AT5G27390, ATPC1, ATPD, CLPP6, CP12-1, CP12-2, CPFTSY, CS26, DEG1, DEG5, DEG8, EDA3, EMB3119, FBP, FED A, FER1, FER3, FTRA1, FTRA2, FUM2, GAPA-2, GAPB, LHB1B1, LHCB2.1, LPA1, LPA19, LQY1, Lhca6, NdhS, OHP2, OVA6, PAA1, PDIL1-2, PETC, PGK1, PGR5, PGR7, PPD1, PPD5, PPD6, PPL1, PRK, PSAN, PSB27, PSBO1, PSBO2, PSBP-1, PSBQ-2, PSBQA, PSBR, PSI-P, PnsB1, PnsB3, PnsL1, PnsL3, RBCS1A, RPE, SBPASE, TAP38, TIM, VAR1, VAR2, ZKT]
GO:0022900	electron transport chain	GO_BiologicalProcess-Custom-GOA-ACAP-ARAP_11.09.2020_00h00	1.28367e-12	3.63204e-11	1.38205e-26	1.52026e-24	[3, 4]	Group085	41.0072	58	[AT1G79010, AT1G80230, AT2G04700, AT2G20270, AT3G03100, AT3G07480, AT3G15640, AT3G53330, AT4G02580, AT4G32470, AT5G05370, AT5G20500, AT5G42150, AT5G52840, ATPC1, ATPD, CIB22, CPFTSY, CXIP1, CXIP2, CYTC-1, CYTC-2, DRT112, ENODL19, ETFALPHA, ETFBETA, FD3, FED A, FRO1, FdC1, FdC2, GRX4, GRXC1, GRXC2, GRXS17, MFDX1, NdhS, PAA1, PDIL1-2, PETC, PETE1, PGR5, PGR7, PIFI, PSAN, PSBO1, PSBO2, PSBQ-2, PSBQA, PSI-P, PnsB1, PnsB3, PnsL3, SDH1-1, TAP38, VAR1, VAR2]
GO:0019684	photosynthesis, light reaction	GO_BiologicalProcess-Custom-GOA-ACAP-ARAP_11.09.2020_00h00	2.437e-07	2.60488e-06	1.38205e-26	1.52026e-24	[4]	Group085	35.7143	41	[AT3G60370, AT4G02530, ATPC1, ATPD, CPFTSY, DEG1, DEG5, DEG8, EDA3, FED A, LHB1B1, LHCB2.1, LPA1, LPA19, LQY1, Lhca6, NdhS, OHP2, PAA1, PDIL1-2, PETC, PGR5, PGR7, PPD1, PSAN, PSB27, PSBO1, PSBO2, PSBP-1, PSBQ-2, PSBQA, PSBR, PSI-P, PnsB1, PnsB3, PnsL3, TAP38, VAR1, VAR2, ZKT]
GO:0009055	electron transfer activity	GO_BiologicalProcess-Custom-GOA-ACAP-ARAP_11.09.2020_00h00	1.12134e-07	1.41937e-06	1.38205e-26	1.52026e-24	[4, 5]	Group085	40.2299	35	[AT1G80230, AT2G04700, AT2G20270, AT3G03100, AT3G07480, AT3G15640, AT3G53330, AT5G05370, AT5G20500, AT5G42150, CXIP1, CXIP2, CYTC-1, CYTC-2, DRT112, ENODL19, ETFALPHA, ETFBETA, FD3, FED A, FdC1, FdC2, GRX4, GRXC1, GRXC2, GRXS17, MFDX1, PETC, PETE1, PGR5, PSBQ-2, PSBQA, PnsB3, PnsL3, SDH1-1]
GO:0009765	photosynthesis, light harvesting	GO_BiologicalProcess-Custom-GOA-ACAP-ARAP_11.09.2020_00h00	0.019663	0.0448241	1.38205e-26	1.52026e-24	[4, 5]	Group085	32.3529	11	[AT4G02530, DEG1, DEG5, DEG8, LHB1B1, LHCB2.1, LQY1, Lhca6, PSB27, VAR2, ZKT]
GO:0009767	photosynthetic electron transport chain	GO_BiologicalProcess-Custom-GOA-ACAP-ARAP_11.09.2020_00h00	9.23417e-08	1.25116e-06	1.38205e-26	1.52026e-24	[4, 5]	Group085	48.8889	23	[ATPC1, ATPD, CPFTSY, FED A, NdhS, PAA1, PDIL1-2, PETC, PGR5, PGR7, PSAN, PSBO1, PSBO2, PSBQ-2, PSBQA, PSI-P, PnsB1, PnsB3, PnsL3, TAP38, VAR1, VAR2]
GO:0006740	NADPH regeneration	GO_BiologicalProcess-Custom-GOA-ACAP-ARAP_11.09.2020_00h00	0.00144715	0.00537511	8.60861e-05	0.000185676	[3, 4]	Group086	39.3939	13	[AT1G63290, AT5G44520, EMB2024, EMB3119, FBA1, FBA2, FBA4, FBA6, FBA8, PDE345, RPE, RPI2, RSW10]
GO:0030388	fructose 1,6-bisphosphate metabolic process	GO_BiologicalProcess-Custom-GOA-ACAP-ARAP_11.09.2020_00h00	3.64811e-06	2.83023e-05	8.60861e-05	0.000185676	[4, 5]	Group086	81.8182	9	[FBA1, FBA2, FBA4, FBA5, FBA6, FBA8, FBP, PDE345, SBPASE]
GO:0051156	glucose 6-phosphate metabolic process	GO_BiologicalProcess-Custom-GOA-ACAP-ARAP_11.09.2020_00h00	0.0059356	0.0169438	8.60861e-05	0.000185676	[4, 5]	Group086	35.1351	13	[AT1G63290, AT5G44520, EMB2024, EMB3119, FBA1, FBA2, FBA4, FBA6, FBA8, PDE345, RPE, RPI2, RSW10]
GO:0006098	pentose-phosphate shunt	GO_BiologicalProcess-Custom-GOA-ACAP-ARAP_11.09.2020_00h00	0.000720314	0.00291152	8.60861e-05	0.000185676	[4, 5, 6]	Group086	41.9355	13	[AT1G63290, AT5G44520, EMB2024, EMB3119, FBA1, FBA2, FBA4, FBA6, FBA8, PDE345, RPE, RPI2, RSW10]
GO:0009052	pentose-phosphate shunt, non-oxidative branch	GO_BiologicalProcess-Custom-GOA-ACAP-ARAP_11.09.2020_00h00	0.00042105	0.00182455	8.60861e-05	0.000185676	[4, 5, 6, 7]	Group086	75	6	[AT1G63290, AT5G44520, EMB3119, RPE, RPI2, RSW10]
GO:0019319	hexose biosynthetic process	GO_BiologicalProcess-Custom-GOA-ACAP-ARAP_11.09.2020_00h00	2.23976e-06	1.85746e-05	8.60861e-05	0.000185676	[5, 6]	Group086	57.6923	15	[AT1G56190, FBA1, FBA2, FBA4, FBA5, FBA6, FBA8, FBP, GAPC2, GER1, PDE345, PGK1, SBPASE, TIM, TPI]
GO:0006094	gluconeogenesis	GO_BiologicalProcess-Custom-GOA-ACAP-ARAP_11.09.2020_00h00	9.3438e-07	8.40069e-06	8.60861e-05	0.000185676	[6, 7]	Group086	63.6364	14	[AT1G56190, FBA1, FBA2, FBA4, FBA5, FBA6, FBA8, FBP, GAPC2, PDE345, PGK1, SBPASE, TIM, TPI]
GO:0034248	regulation of cellular amide metabolic process	GO_BiologicalProcess-Custom-GOA-ACAP-ARAP_11.09.2020_00h00	0.00229899	0.00789867	4.36504e-06	1.29771e-05	[4, 5]	Group087	26.5306	39	[APG3, AT2G24060, AT2G39795, AT3G08740, AT3G11800, AT3G55605, AT4G02930, AT4G11120, AT4G30690, AT4G38710, AT5G02050, AT5G24490, CRB, CSP41A, DRT112, ECT10, ECT2, ECT3, ECT4, ECT5, EIF3G1, EIF4B1, EIF4B2, ELF5A-3, ERF1-2, ERF1-3, FBR12, HCF109, LSP1, PAB2, PAB4, PAB8, PDE338, RABE1b, TRIP-1, ZFN1, eIFiso4G1, emb1473, emb2726]
GO:0006414	translational elongation	GO_BiologicalProcess-Custom-GOA-ACAP-ARAP_11.09.2020_00h00	1.93187e-07	2.11188e-06	4.36504e-06	1.29771e-05	[5, 6, 7, 8]	Group087	54.0541	20	[AT1G01100, AT2G18110, AT2G27710, AT2G27720, AT3G08740, AT3G11800, AT3G44590, AT4G00810, AT4G02930, AT4G11120, AT5G12110, AT5G19510, AT5G24490, AT5G47700, AT5G57290, ELF5A-3, FBR12, RABE1b, SCO1, emb2726]
GO:0006417	regulation of translation	GO_BiologicalProcess-Custom-GOA-ACAP-ARAP_11.09.2020_00h00	0.00158329	0.00581344	4.36504e-06	1.29771e-05	[5, 6, 7, 8]	Group087	26.7123	39	[APG3, AT2G24060, AT2G39795, AT3G08740, AT3G11800, AT3G55605, AT4G02930, AT4G11120, AT4G30690, AT4G38710, AT5G02050, AT5G24490, CRB, CSP41A, DRT112, ECT10, ECT2, ECT3, ECT4, ECT5, EIF3G1, EIF4B1, EIF4B2, ELF5A-3, ERF1-2, ERF1-3, FBR12, HCF109, LSP1, PAB2, PAB4, PAB8, PDE338, RABE1b, TRIP-1, ZFN1, eIFiso4G1, emb1473, emb2726]
GO:0006415	translational termination	GO_BiologicalProcess-Custom-GOA-ACAP-ARAP_11.09.2020_00h00	0.00761176	0.0208026	4.36504e-06	1.29771e-05	[6, 7, 8]	Group087	50	6	[APG3, ELF5A-3, ERF1-2, ERF1-3, FBR12, HCF109]
GO:0045182	translation regulator activity	GO_BiologicalProcess-Custom-GOA-ACAP-ARAP_11.09.2020_00h00	0.000397669	0.0017389	4.36504e-06	1.29771e-05	[6, 7, 8, 9]	Group087	32.5	26	[APG3, AT2G24060, AT2G39795, AT3G08740, AT3G55605, AT4G02930, AT4G11120, AT4G30690, AT4G38710, AT5G02050, EIF3G1, EIF4B1, EIF4B2, ELF5A-3, ERF1-2, ERF1-3, FBR12, HCF109, LSP1, PAB2, PAB4, PAB8, RABE1b, TRIP-1, eIFiso4G1, emb2726]
GO:0008135	translation factor activity, RNA binding	GO_BiologicalProcess-Custom-GOA-ACAP-ARAP_11.09.2020_00h00	0.000527356	0.00222507	4.36504e-06	1.29771e-05	[6, 7, 8, 9, 10, 11]	Group087	33.3333	23	[APG3, AT2G24060, AT3G08740, AT4G02930, AT4G11120, AT4G30690, AT4G38710, EIF3G1, EIF4B1, EIF4B2, ELF5A-3, ERF1-2, ERF1-3, FBR12, HCF109, LSP1, PAB2, PAB4, PAB8, RABE1b, TRIP-1, eIFiso4G1, emb2726]
GO:0090079	translation regulator activity, nucleic acid binding	GO_BiologicalProcess-Custom-GOA-ACAP-ARAP_11.09.2020_00h00	0.000144956	0.000726289	4.36504e-06	1.29771e-05	[7, 8, 9, 10]	Group087	34.2105	26	[APG3, AT2G24060, AT2G39795, AT3G08740, AT3G55605, AT4G02930, AT4G11120, AT4G30690, AT4G38710, AT5G02050, EIF3G1, EIF4B1, EIF4B2, ELF5A-3, ERF1-2, ERF1-3, FBR12, HCF109, LSP1, PAB2, PAB4, PAB8, RABE1b, TRIP-1, eIFiso4G1, emb2726]
GO:0003746	translation elongation factor activity	GO_BiologicalProcess-Custom-GOA-ACAP-ARAP_11.09.2020_00h00	0.00228166	0.00786723	4.36504e-06	1.29771e-05	[6, 7, 8, 9, 10, 11, 12]	Group087	53.8462	7	[AT3G08740, AT4G02930, AT4G11120, ELF5A-3, FBR12, RABE1b, emb2726]
GO:0045935	positive regulation of nucleobase-containing compound metabolic process	GO_BiologicalProcess-Custom-GOA-ACAP-ARAP_11.09.2020_00h00	0.00737864	0.0202807	0.00940725	0.0117591	[4, 5, 6]	Group088	10.3004	24	[AGL12, AT1G03740, AT2G14880, AT3G47610, AT4G34290, AtRZ-1c, CLPR4, CRB, CSP41A, ECT10, ECT2, ECT3, ECT4, ECT5, HB5, IDD5, NF-YC1, PTAC12, PTAC6, RPT3, RPT5A, THO5, VOZ2, emb2444]
GO:0043487	regulation of RNA stability	GO_BiologicalProcess-Custom-GOA-ACAP-ARAP_11.09.2020_00h00	0.00172091	0.00624721	0.00940725	0.0117591	[3, 5, 6, 7, 8]	Group088	47.3684	9	[AT3G12640, CP29, ECT10, ECT2, ECT3, ECT4, ECT5, PDE338, RBP31]
GO:0051254	positive regulation of RNA metabolic process	GO_BiologicalProcess-Custom-GOA-ACAP-ARAP_11.09.2020_00h00	0.0114596	0.0289349	0.00940725	0.0117591	[4, 5, 6, 7, 8]	Group088	10.4803	24	[AGL12, AT1G03740, AT2G14880, AT3G47610, AT4G34290, AtRZ-1c, CLPR4, CRB, CSP41A, ECT10, ECT2, ECT3, ECT4, ECT5, HB5, IDD5, NF-YC1, PTAC12, PTAC6, RPT3, RPT5A, THO5, VOZ2, emb2444]
GO:2000113	negative regulation of cellular macromolecule biosynthetic process	GO_BiologicalProcess-Custom-GOA-ACAP-ARAP_11.09.2020_00h00	0.0118303	0.0296373	0.00940725	0.0117591	[5, 6, 7]	Group088	10.2326	22	[AT1G03760, AT3G02860, AT5G24490, AtRZ-1c, CLPR4, DRT112, ECT10, ECT2, ECT3, ECT4, ECT5, GR-RBP2, HDT4, HSI2, HTA9, IDN2, MSH3, NSN1, SAL1, SIR, ZFN1, emb1473]
GO:0050779	RNA destabilization	GO_BiologicalProcess-Custom-GOA-ACAP-ARAP_11.09.2020_00h00	0.014961	0.0354495	0.00940725	0.0117591	[4, 5, 6, 7, 8, 9]	Group088	50	5	[ECT10, ECT2, ECT3, ECT4, ECT5]
GO:1903311	regulation of mRNA metabolic process	GO_BiologicalProcess-Custom-GOA-ACAP-ARAP_11.09.2020_00h00	0.00346587	0.0110403	0.00940725	0.0117591	[5, 6, 7, 8]	Group088	31.25	20	[AT3G12640, AT4G26480, AtRZ-1c, ECT10, ECT2, ECT3, ECT4, ECT5, FIP37, PAB2, RSZ22, RSZ22a, SCL30A, SCL33, SE, SR30, SR34, SR34a, Y14, emb2444]
GO:1903313	positive regulation of mRNA metabolic process	GO_BiologicalProcess-Custom-GOA-ACAP-ARAP_11.09.2020_00h00	0.00962721	0.0254433	0.00940725	0.0117591	[5, 6, 7, 8, 9]	Group088	43.75	7	[AtRZ-1c, ECT10, ECT2, ECT3, ECT4, ECT5, emb2444]
GO:0061157	mRNA destabilization	GO_BiologicalProcess-Custom-GOA-ACAP-ARAP_11.09.2020_00h00	0.014961	0.0354495	0.00940725	0.0117591	[5, 6, 7, 8, 9, 10, 11]	Group088	50	5	[ECT10, ECT2, ECT3, ECT4, ECT5]
GO:0006325	chromatin organization	GO_BiologicalProcess-Custom-GOA-ACAP-ARAP_11.09.2020_00h00	2.55142e-07	2.63922e-06	3.34409e-09	2.04361e-08	[4, 6]	Group089	6.13718	17	[ARP4, AT2G44430, ATX1, CLPR4, EBS, GEM, HDA14, HDT4, HMGB3, HMGB5, HTA9, IDN2, NRP1, PRMT10, SHL1, VIP3, XCT]
GO:0016458	gene silencing	GO_BiologicalProcess-Custom-GOA-ACAP-ARAP_11.09.2020_00h00	0.00524276	0.015471	3.34409e-09	2.04361e-08	[2, 5, 6, 7]	Group089	7.97101	11	[CLPR4, HDT4, HTA9, HYL1, IDN2, NFD2, SE, SEX1, TGH, VIP3, XCT]
GO:0051276	chromosome organization	GO_BiologicalProcess-Custom-GOA-ACAP-ARAP_11.09.2020_00h00	1.76021e-07	1.99214e-06	3.34409e-09	2.04361e-08	[5]	Group089	7.51295	29	[AHP2, ARP4, AT1G10390, AT2G44430, AT3G23700, ATX1, CLPR4, CSDP1, CSP3, EBS, GEM, GR-RBP2, GRP7, GYRB1, HDA14, HDT4, HMGB3, HMGB5, HTA9, IDN2, MAD1, MSH3, NRP1, PRMT10, RAE1, SHL1, SIR, VIP3, XCT]
GO:0006479	protein methylation	GO_BiologicalProcess-Custom-GOA-ACAP-ARAP_11.09.2020_00h00	0.0178305	0.0411341	3.34409e-09	2.04361e-08	[4, 5, 6, 7, 8]	Group089	7.05882	6	[AR401, AT1G22270, ATX1, GEM, PRMT10, VIP3]
GO:0016569	covalent chromatin modification	GO_BiologicalProcess-Custom-GOA-ACAP-ARAP_11.09.2020_00h00	0.000203427	0.000983399	3.34409e-09	2.04361e-08	[5, 7]	Group089	6.32911	10	[ARP4, AT2G44430, ATX1, EBS, GEM, HDA14, HDT4, PRMT10, SHL1, VIP3]
GO:0071103	DNA conformation change	GO_BiologicalProcess-Custom-GOA-ACAP-ARAP_11.09.2020_00h00	0.0108708	0.0277393	3.34409e-09	2.04361e-08	[6]	Group089	7.82609	9	[AT3G23700, CLPR4, CSDP1, CSP3, GR-RBP2, GRP7, GYRB1, NRP1, SIR]
GO:0008213	protein alkylation	GO_BiologicalProcess-Custom-GOA-ACAP-ARAP_11.09.2020_00h00	0.0178305	0.0411341	3.34409e-09	2.04361e-08	[6, 7]	Group089	7.05882	6	[AR401, AT1G22270, ATX1, GEM, PRMT10, VIP3]
GO:0016570	histone modification	GO_BiologicalProcess-Custom-GOA-ACAP-ARAP_11.09.2020_00h00	0.00027636	0.00127817	3.34409e-09	2.04361e-08	[6, 7, 8]	Group089	6.45161	10	[ARP4, AT2G44430, ATX1, EBS, GEM, HDA14, HDT4, PRMT10, SHL1, VIP3]
GO:0006810	transport	GO_BiologicalProcess-Custom-GOA-ACAP-ARAP_11.09.2020_00h00	1.06202e-08	1.62168e-07	1.06202e-08	5.84108e-08	[3]	Group090	11.5541	172	[AAP1, ABCC9, ABCI10, ABCI11, ABCI18, ABCI7, ABCI8, ACA1, ACBP6, ADK1, AGD5, AGD9, AKR2, AKR2B, ALPHA-SNAP2, AR192, AT1G10390, AT1G20110, AT1G20760, AT1G20816, AT1G21380, AT1G21630, AT1G36390, AT1G45170, AT1G52380, AT1G76405, AT1G80230, AT2G15240, AT2G20760, AT2G24020, AT2G30050, AT2G30695, AT2G38410, AT2G43550, AT3G01340, AT3G10350, AT3G11780, AT3G12390, AT3G15640, AT3G16310, AT3G49560, AT3G49990, AT3G51890, AT3G57990, AT3G58600, AT4G02450, AT4G10480, AT4G11790, AT4G13590, AT4G26670, AT4G32760, AT4G34660, AT5G02940, AT5G08690, AT5G11710, AT5G14910, AT5G16880, AT5G23820, AT5G28750, AT5G36290, AT5G41685, AT5G42960, AT5G46610, AT5G47030, AT5G55220, AT5G62720, ATERDJ2B, ATL5, ATP5, ATPC1, ATPD, ATPQ, BAG4, CAO, CAT2, CAT4, CAX1, CCH, CCS, CLC2, CLT2, CNGC4, CPFTSY, CPSRP54, CR88, CXIP1, CXIP2, DND1, EFR, EMB1241, EMB1586, EMB2766, FER1, FER3, GDC1, GLP5, GONST1, GRP7, GRXS17, HB2, HSP93-III, IMPA-4, JAC1, KT2, LIP1, LOS4, LTP2, MDH, MGE1, MOS11, MSL3, NACA2, NACA3, NACA5, NAP7, NIG, NTF2A, NTF2B, NUP1, OEP16-1, OEP37, OEP80, PAA1, PAA2, PATL2, PCAP1, PEX19-2, PEX4, PHOT2, PHT4;3, PKT3, PKT4, PMI1, RAE1, RANGAP1, SAY1, SCP2, SECE1, SHM1, SIRANBP, SKD1, SNAP33, SNF7.2, SNX1, SNX2b, TED4, THO5, TIC110, TIC40, TIM13, TIM17-2, TIM23-2, TIM44-2, TOM22-V, TOM40, TT4, TUF, VAG2, VDAC1, VDAC2, VDAC3, VIP1, VMA10, VPS2.1, VPS20.1, VPS46.2, XIH, ZAC, cpHsc70-1, cpHsc70-2, eIF6A]
GO:0055085	transmembrane transport	GO_BiologicalProcess-Custom-GOA-ACAP-ARAP_11.09.2020_00h00	3.79488e-05	0.000223968	1.06202e-08	5.84108e-08	[2, 4]	Group090	10.9649	76	[AAP1, ABCC9, ABCI10, ABCI11, ABCI18, ABCI7, ABCI8, ACA1, AR192, AT1G20816, AT1G36390, AT1G45170, AT1G76405, AT1G80230, AT2G24020, AT2G43550, AT3G15640, AT3G49560, AT3G57990, AT4G13590, AT4G26670, AT5G08690, AT5G28750, AT5G36290, AT5G41685, AT5G42960, AT5G47030, AT5G62720, ATERDJ2B, ATP5, ATPC1, ATPD, ATPQ, CAO, CAT2, CAT4, CAX1, CNGC4, CPFTSY, CPSRP54, CR88, CXIP1, DND1, EFR, EMB1241, GONST1, HSP93-III, KT2, MDH, MGE1, MSL3, NAP7, OEP16-1, OEP37, PAA1, PAA2, PEX4, PHOT2, PHT4;3, PKT3, PKT4, SECE1, TIC110, TIC40, TIM17-2, TIM23-2, TIM44-2, TOM22-V, TOM40, TUF, VAG2, VDAC1, VDAC2, VDAC3, VMA10]
GO:0006811	ion transport	GO_BiologicalProcess-Custom-GOA-ACAP-ARAP_11.09.2020_00h00	0.000839529	0.00332357	1.06202e-08	5.84108e-08	[4]	Group090	10.9959	54	[AAP1, ACA1, AT1G20816, AT1G45170, AT1G76405, AT1G80230, AT2G43550, AT3G15640, AT4G13590, AT5G02940, AT5G08690, AT5G14910, AT5G36290, AT5G42960, AT5G46610, AT5G47030, AT5G62720, ATP5, ATPC1, ATPD, ATPQ, BAG4, CAT2, CAT4, CAX1, CCH, CCS, CLT2, CNGC4, CXIP1, CXIP2, DND1, EFR, FER1, FER3, KT2, LTP2, MSL3, OEP16-1, OEP37, PAA1, PAA2, PHOT2, PHT4;3, PKT3, PKT4, TUF, VAG2, VDAC1, VDAC2, VDAC3, VIP1, VMA10]
GO:0022857	transmembrane transporter activity	GO_BiologicalProcess-Custom-GOA-ACAP-ARAP_11.09.2020_00h00	6.57923e-07	6.02783e-06	1.06202e-08	5.84108e-08	[3, 5]	Group090	9.47712	59	[AAP1, ABCC9, ABCI10, ABCI11, ABCI18, ABCI7, ABCI8, ACA1, AT1G20816, AT1G45170, AT1G76405, AT1G80230, AT2G43550, AT3G15640, AT3G49560, AT4G13590, AT4G26670, AT5G08690, AT5G36290, AT5G42960, AT5G47030, AT5G62720, ATERDJ2B, ATP5, ATPD, ATPQ, CAT2, CAT4, CAX1, CNGC4, CXIP1, DND1, EFR, GONST1, KT2, MDH, MSL3, NAP7, OEP16-1, OEP37, PAA1, PAA2, PHOT2, PHT4;3, PKT3, PKT4, SECE1, TIM17-2, TIM23-2, TIM44-2, TOM22-V, TOM40, TUF, VAG2, VDAC1, VDAC2, VDAC3, VMA10]
GO:0071702	organic substance transport	GO_BiologicalProcess-Custom-GOA-ACAP-ARAP_11.09.2020_00h00	0.000189577	0.000921074	1.06202e-08	5.84108e-08	[4]	Group090	11.7326	86	[AAP1, ACBP6, AKR2, AKR2B, ALPHA-SNAP2, AR192, AT1G10390, AT1G21380, AT1G36390, AT2G20760, AT2G24020, AT2G30695, AT2G38410, AT3G10350, AT3G11780, AT3G12390, AT3G16310, AT3G49560, AT3G49990, AT3G51890, AT3G57990, AT4G10480, AT4G26670, AT4G32760, AT5G11710, AT5G16880, AT5G23820, AT5G28750, AT5G41685, AT5G46610, AT5G55220, ATERDJ2B, BAG4, CAO, CAT2, CAT4, CLC2, CLT2, CPFTSY, CPSRP54, CR88, EMB1241, EMB2766, GDC1, GONST1, GRP7, HSP93-III, IMPA-4, LIP1, LOS4, LTP2, MDH, MGE1, MOS11, NACA2, NACA3, NACA5, NTF2A, NTF2B, NUP1, OEP16-1, OEP80, PEX19-2, PEX4, PHT4;3, RAE1, RANGAP1, SCP2, SECE1, SNX1, TED4, THO5, TIC110, TIC40, TIM13, TIM17-2, TIM23-2, TIM44-2, TOM22-V, TOM40, VPS2.1, VPS46.2, ZAC, cpHsc70-1, cpHsc70-2, eIF6A]
GO:0071705	nitrogen compound transport	GO_BiologicalProcess-Custom-GOA-ACAP-ARAP_11.09.2020_00h00	0.0110059	0.0280097	1.06202e-08	5.84108e-08	[4]	Group090	12.8501	78	[AAP1, AKR2, AKR2B, ALPHA-SNAP2, AR192, AT1G10390, AT1G21380, AT1G36390, AT2G20760, AT2G24020, AT2G30695, AT2G38410, AT3G10350, AT3G12390, AT3G16310, AT3G49560, AT3G49990, AT3G51890, AT4G10480, AT4G26670, AT4G32760, AT5G11710, AT5G16880, AT5G28750, AT5G41685, AT5G55220, AT5G62720, ATERDJ2B, BAG4, CAO, CAT2, CAT4, CLC2, CLT2, CPFTSY, CPSRP54, CR88, EMB1241, EMB2766, GDC1, GONST1, GRP7, HSP93-III, IMPA-4, LIP1, LOS4, MDH, MGE1, MOS11, NACA2, NACA3, NACA5, NTF2A, NTF2B, NUP1, OEP16-1, OEP80, PEX19-2, PEX4, RAE1, RANGAP1, SECE1, SNX1, THO5, TIC110, TIC40, TIM13, TIM17-2, TIM23-2, TIM44-2, TOM22-V, TOM40, VPS2.1, VPS46.2, ZAC, cpHsc70-1, cpHsc70-2, eIF6A]
GO:0071806	protein transmembrane transport	GO_BiologicalProcess-Custom-GOA-ACAP-ARAP_11.09.2020_00h00	0.0018372	0.00659472	1.06202e-08	5.84108e-08	[3, 5, 6, 7, 8]	Group090	30.2326	26	[AR192, AT1G36390, AT2G24020, AT3G49560, AT4G26670, AT5G28750, AT5G41685, ATERDJ2B, CAO, CPFTSY, CPSRP54, CR88, EMB1241, HSP93-III, MDH, MGE1, OEP16-1, PEX4, SECE1, TIC110, TIC40, TIM17-2, TIM23-2, TIM44-2, TOM22-V, TOM40]
GO:0017038	protein import	GO_BiologicalProcess-Custom-GOA-ACAP-ARAP_11.09.2020_00h00	0.00967947	0.0254417	1.06202e-08	5.84108e-08	[5, 6, 7, 8]	Group090	26.1261	29	[AR192, AT1G10390, AT1G36390, AT2G24020, AT3G16310, AT5G41685, CAO, CPFTSY, CPSRP54, CR88, EMB1241, EMB2766, HSP93-III, IMPA-4, MDH, MGE1, NTF2A, NTF2B, OEP16-1, OEP80, PEX19-2, PEX4, RANGAP1, TIC110, TIC40, TIM17-2, TIM23-2, TIM44-2, TOM40]
GO:0042542	response to hydrogen peroxide	GO_BiologicalProcess-Custom-GOA-ACAP-ARAP_11.09.2020_00h00	0.0106635	0.0273555	1.57252e-11	1.44147e-10	[4, 5]	Group091	36.6667	11	[ATMPK8, CAT1, CAT2, DHAR1, DHAR2, FER1, NDPK1, NDPK2, PAP17, SBP1, TRX3]
GO:0015036	disulfide oxidoreductase activity	GO_BiologicalProcess-Custom-GOA-ACAP-ARAP_11.09.2020_00h00	9.50264e-11	2.28538e-09	1.57252e-11	1.44147e-10	[5]	Group091	60.4651	26	[AT2G20270, AT5G15802, AT5G20500, AT5G42150, AT5G42850, AT5G50100, ATHM2, ATTRX4, CXIP1, CXIP2, DHAR1, DHAR2, DHAR3, GLYR1, GRX4, GRXC1, GRXC2, GRXS17, NTRA, NTRC, THM1, THX, TRX z, TRX-M4, TRX1, ty2]
GO:0016672	oxidoreductase activity, acting on a sulfur group of donors, quinone or similar compound as acceptor	GO_BiologicalProcess-Custom-GOA-ACAP-ARAP_11.09.2020_00h00	0.00452598	0.0137785	1.57252e-11	1.44147e-10	[5]	Group091	100	3	[DHAR1, DHAR2, DHAR3]
GO:0015037	peptide disulfide oxidoreductase activity	GO_BiologicalProcess-Custom-GOA-ACAP-ARAP_11.09.2020_00h00	5.6958e-05	0.000324223	1.57252e-11	1.44147e-10	[6]	Group091	72.7273	8	[AT5G20500, CXIP1, DHAR1, DHAR2, DHAR3, GLYR1, GRXC1, GRXC2]
GO:0070301	cellular response to hydrogen peroxide	GO_BiologicalProcess-Custom-GOA-ACAP-ARAP_11.09.2020_00h00	0.0158603	0.0373962	1.57252e-11	1.44147e-10	[5, 6, 7]	Group091	75	3	[DHAR1, DHAR2, NDPK1]
GO:0004362	glutathione-disulfide reductase activity	GO_BiologicalProcess-Custom-GOA-ACAP-ARAP_11.09.2020_00h00	0.0171603	0.0397788	1.57252e-11	1.44147e-10	[5, 6, 8]	Group091	57.1429	4	[AT5G20500, GLYR1, GRXC1, GRXC2]
GO:0045174	glutathione dehydrogenase (ascorbate) activity	GO_BiologicalProcess-Custom-GOA-ACAP-ARAP_11.09.2020_00h00	0.00452598	0.0137785	1.57252e-11	1.44147e-10	[5, 6, 8]	Group091	100	3	[DHAR1, DHAR2, DHAR3]
GO:0010731	protein glutathionylation	GO_BiologicalProcess-Custom-GOA-ACAP-ARAP_11.09.2020_00h00	0.000123512	0.000628671	1.57252e-11	1.44147e-10	[6, 7]	Group091	100	5	[DHAR1, DHAR2, DHAR3, GSTL2, GSTL3]
GO:0015038	glutathione disulfide oxidoreductase activity	GO_BiologicalProcess-Custom-GOA-ACAP-ARAP_11.09.2020_00h00	5.6958e-05	0.000324223	1.57252e-11	1.44147e-10	[7]	Group091	72.7273	8	[AT5G20500, CXIP1, DHAR1, DHAR2, DHAR3, GLYR1, GRXC1, GRXC2]
GO:0044092	negative regulation of molecular function	GO_BiologicalProcess-Custom-GOA-ACAP-ARAP_11.09.2020_00h00	0.0102543	0.0265893	7.49728e-05	0.00016494	[3]	Group092	28.7671	21	[AT1G03760, AT1G17860, AT1G69510, AT3G10720, AT3G17130, AT5G16450, AT5G56260, AT5G62350, AT5G64130, CYS1, CYSB, I-2, MLP423, PGIP1, PHOT2, PYL1, PYR1, SUMO1, THM1, TRX-M4, TRXF1]
GO:0044093	positive regulation of molecular function	GO_BiologicalProcess-Custom-GOA-ACAP-ARAP_11.09.2020_00h00	0.0132638	0.0326338	7.49728e-05	0.00016494	[3]	Group092	24.812	33	[AGD2, AGD4, AGD5, AT1G01100, AT1G52380, AT3G12050, AT3G54360, AT4G00810, AT4G15930, AT5G47700, AT5G56900, AT5G58110, ATHM2, CAK1AT, CCS, CPN20, CPSUFE, MSH3, NIG, NTRC, OSB3, RCA, RPN13, SIRANBP, THM1, THX, TRX-M4, TRX1, TRXF1, TRXF2, ZAC, ZIGA4, ty2]
GO:0050790	regulation of catalytic activity	GO_BiologicalProcess-Custom-GOA-ACAP-ARAP_11.09.2020_00h00	0.00695721	0.0192877	7.49728e-05	0.00016494	[3]	Group092	22.7758	64	[AGD2, AGD4, AGD5, AR192, AT1G01100, AT1G03760, AT1G17860, AT1G36390, AT1G52380, AT1G69510, AT3G07720, AT3G10720, AT3G12050, AT3G17130, AT3G54360, AT4G00810, AT4G15930, AT5G16450, AT5G47700, AT5G56260, AT5G56900, AT5G58110, AT5G62350, AT5G64130, ATHM2, ATPC1, B ALPHA, BAG4, CAK1AT, CCS, CPN20, CPSUFE, CYS1, CYSB, EMB1241, Fes1A, GLB1, I-2, J3, MGE1, MLP423, MSH3, NIG, NTRC, OSB3, PBP1, PGIP1, PYL1, PYR1, RCA, RPN13, RPN1B, SCN1, SIRANBP, THM1, THX, TRX-M4, TRX1, TRXF1, TRXF2, VAT1, ZAC, ZIGA4, ty2]
GO:0098772	molecular function regulator	GO_BiologicalProcess-Custom-GOA-ACAP-ARAP_11.09.2020_00h00	0.000241596	0.00113929	7.49728e-05	0.00016494	[3]	Group092	11.7647	84	[AGD2, AGD4, AGL12, AR192, AT1G01100, AT1G03760, AT1G06070, AT1G17860, AT1G36390, AT1G43860, AT1G52380, AT1G69510, AT2G14880, AT2G18110, AT2G43550, AT3G07720, AT3G10720, AT3G12050, AT3G17130, AT3G47610, AT4G00810, AT4G34290, AT5G12110, AT5G16450, AT5G19510, AT5G47700, AT5G56260, AT5G56900, AT5G58110, AT5G62350, AT5G64130, ATHM2, ATPC1, B ALPHA, BAG4, CAK1AT, CCS, CPSUFE, CYS1, CYSB, EMB1241, Fes1A, GLB1, HB5, HMGB3, HMGB5, HSBP, HSI2, I-2, IDD5, KNAT4, LOV1, MGE1, MLP423, NF-YC1, NIG, NLP1, NTRC, PBP1, PGIP1, PYL1, PYR1, RCA, RPN13, RPN1B, SCN1, SE, SHL1, SHM1, SIRANBP, SR34, SUMO1, THM1, THX, TRX-M4, TRX1, TRXF1, TRXF2, VAT1, VIP1, VRN2, ZAC, ZIGA4, ty2]
GO:0030234	enzyme regulator activity	GO_BiologicalProcess-Custom-GOA-ACAP-ARAP_11.09.2020_00h00	0.000304706	0.00138923	7.49728e-05	0.00016494	[4]	Group092	26.0274	57	[AGD2, AGD4, AR192, AT1G01100, AT1G03760, AT1G17860, AT1G36390, AT1G52380, AT1G69510, AT3G07720, AT3G10720, AT3G12050, AT3G17130, AT4G00810, AT5G16450, AT5G47700, AT5G56260, AT5G56900, AT5G58110, AT5G62350, AT5G64130, ATHM2, ATPC1, B ALPHA, BAG4, CAK1AT, CCS, CPSUFE, CYS1, CYSB, EMB1241, Fes1A, GLB1, I-2, MGE1, MLP423, NIG, NTRC, PBP1, PGIP1, PYL1, PYR1, RCA, RPN13, RPN1B, SCN1, SIRANBP, THM1, THX, TRX-M4, TRX1, TRXF1, TRXF2, VAT1, ZAC, ZIGA4, ty2]
GO:0043085	positive regulation of catalytic activity	GO_BiologicalProcess-Custom-GOA-ACAP-ARAP_11.09.2020_00h00	0.00472912	0.0142615	7.49728e-05	0.00016494	[4]	Group092	26.6129	33	[AGD2, AGD4, AGD5, AT1G01100, AT1G52380, AT3G12050, AT3G54360, AT4G00810, AT4G15930, AT5G47700, AT5G56900, AT5G58110, ATHM2, CAK1AT, CCS, CPN20, CPSUFE, MSH3, NIG, NTRC, OSB3, RCA, RPN13, SIRANBP, THM1, THX, TRX-M4, TRX1, TRXF1, TRXF2, ZAC, ZIGA4, ty2]
GO:0043086	negative regulation of catalytic activity	GO_BiologicalProcess-Custom-GOA-ACAP-ARAP_11.09.2020_00h00	0.0100152	0.0260396	7.49728e-05	0.00016494	[4]	Group092	29.6875	19	[AT1G03760, AT1G17860, AT1G69510, AT3G10720, AT3G17130, AT5G16450, AT5G56260, AT5G62350, AT5G64130, CYS1, CYSB, I-2, MLP423, PGIP1, PYL1, PYR1, THM1, TRX-M4, TRXF1]
GO:0140110	transcription regulator activity	GO_BiologicalProcess-Custom-GOA-ACAP-ARAP_11.09.2020_00h00	4.22641e-14	1.56377e-12	7.49728e-05	0.00016494	[4]	Group092	5.17241	24	[AGL12, AT1G03760, AT1G06070, AT1G43860, AT2G14880, AT3G47610, AT4G34290, HB5, HMGB3, HMGB5, HSBP, HSI2, IDD5, KNAT4, LOV1, NF-YC1, NLP1, SE, SHL1, SHM1, SR34, SUMO1, VIP1, VRN2]
GO:0004857	enzyme inhibitor activity	GO_BiologicalProcess-Custom-GOA-ACAP-ARAP_11.09.2020_00h00	0.000735017	0.00295852	7.49728e-05	0.00016494	[5]	Group092	35.1852	19	[AT1G03760, AT1G17860, AT1G69510, AT3G10720, AT3G17130, AT5G16450, AT5G56260, AT5G62350, AT5G64130, CYS1, CYSB, I-2, MLP423, PGIP1, PYL1, PYR1, THM1, TRX-M4, TRXF1]
GO:0008047	enzyme activator activity	GO_BiologicalProcess-Custom-GOA-ACAP-ARAP_11.09.2020_00h00	0.000217632	0.0010416	7.49728e-05	0.00016494	[5]	Group092	33.3333	27	[AGD2, AGD4, AT1G01100, AT1G52380, AT3G12050, AT4G00810, AT5G47700, AT5G56900, AT5G58110, ATHM2, CAK1AT, CCS, CPSUFE, NIG, NTRC, RCA, RPN13, SIRANBP, THM1, THX, TRX-M4, TRX1, TRXF1, TRXF2, ZAC, ZIGA4, ty2]
GO:0140110	transcription regulator activity	GO_BiologicalProcess-Custom-GOA-ACAP-ARAP_11.09.2020_00h00	4.22641e-14	1.56377e-12	1.54958e-11	1.54958e-10	[4]	Group093	5.17241	24	[AGL12, AT1G03760, AT1G06070, AT1G43860, AT2G14880, AT3G47610, AT4G34290, HB5, HMGB3, HMGB5, HSBP, HSI2, IDD5, KNAT4, LOV1, NF-YC1, NLP1, SE, SHL1, SHM1, SR34, SUMO1, VIP1, VRN2]
GO:0010557	positive regulation of macromolecule biosynthetic process	GO_BiologicalProcess-Custom-GOA-ACAP-ARAP_11.09.2020_00h00	0.006684	0.0185838	1.54958e-11	1.54958e-10	[4, 5, 6]	Group093	10.0437	23	[AGL12, AT1G03740, AT2G14880, AT2G39795, AT3G47610, AT3G55605, AT4G34290, AT5G02050, CLPR4, CRB, CSP41A, ELF5A-3, FBR12, HB5, IDD5, NF-YC1, PDE338, PTAC12, PTAC6, RPT3, RPT5A, THO5, VOZ2]
GO:0045935	positive regulation of nucleobase-containing compound metabolic process	GO_BiologicalProcess-Custom-GOA-ACAP-ARAP_11.09.2020_00h00	0.00737864	0.0202807	1.54958e-11	1.54958e-10	[4, 5, 6]	Group093	10.3004	24	[AGL12, AT1G03740, AT2G14880, AT3G47610, AT4G34290, AtRZ-1c, CLPR4, CRB, CSP41A, ECT10, ECT2, ECT3, ECT4, ECT5, HB5, IDD5, NF-YC1, PTAC12, PTAC6, RPT3, RPT5A, THO5, VOZ2, emb2444]
GO:0051254	positive regulation of RNA metabolic process	GO_BiologicalProcess-Custom-GOA-ACAP-ARAP_11.09.2020_00h00	0.0114596	0.0289349	1.54958e-11	1.54958e-10	[4, 5, 6, 7, 8]	Group093	10.4803	24	[AGL12, AT1G03740, AT2G14880, AT3G47610, AT4G34290, AtRZ-1c, CLPR4, CRB, CSP41A, ECT10, ECT2, ECT3, ECT4, ECT5, HB5, IDD5, NF-YC1, PTAC12, PTAC6, RPT3, RPT5A, THO5, VOZ2, emb2444]
GO:1902680	positive regulation of RNA biosynthetic process	GO_BiologicalProcess-Custom-GOA-ACAP-ARAP_11.09.2020_00h00	0.000809859	0.00321936	1.54958e-11	1.54958e-10	[5, 6, 7, 8, 9]	Group093	8.29268	17	[AGL12, AT1G03740, AT2G14880, AT3G47610, AT4G34290, CLPR4, CRB, CSP41A, HB5, IDD5, NF-YC1, PTAC12, PTAC6, RPT3, RPT5A, THO5, VOZ2]
GO:0003700	DNA-binding transcription factor activity	GO_BiologicalProcess-Custom-GOA-ACAP-ARAP_11.09.2020_00h00	7.18687e-11	1.77276e-09	1.54958e-11	1.54958e-10	[5, 6, 7, 8, 9, 10, 11]	Group093	5.5409	21	[AGL12, AT1G06070, AT1G43860, AT2G14880, AT4G34290, HB5, HMGB3, HMGB5, HSI2, IDD5, KNAT4, LOV1, NF-YC1, NLP1, SE, SHL1, SHM1, SR34, SUMO1, VIP1, VRN2]
GO:0006366	transcription by RNA polymerase II	GO_BiologicalProcess-Custom-GOA-ACAP-ARAP_11.09.2020_00h00	3.20952e-06	2.53079e-05	1.54958e-11	1.54958e-10	[6, 7, 8, 9, 10]	Group093	6.32911	15	[AGL12, ARP4, AT1G03740, AT1G03760, AT2G14880, AT4G34290, ATX1, HB5, KNAT4, NF-YC1, RPT3, RPT5A, SHM1, SR34, TFIIS]
GO:0045893	positive regulation of transcription, DNA-templated	GO_BiologicalProcess-Custom-GOA-ACAP-ARAP_11.09.2020_00h00	0.00139324	0.00521517	1.54958e-11	1.54958e-10	[5, 6, 7, 8, 9, 10, 11]	Group093	8.5	17	[AGL12, AT1G03740, AT2G14880, AT3G47610, AT4G34290, CLPR4, CRB, CSP41A, HB5, IDD5, NF-YC1, PTAC12, PTAC6, RPT3, RPT5A, THO5, VOZ2]
GO:1903508	positive regulation of nucleic acid-templated transcription	GO_BiologicalProcess-Custom-GOA-ACAP-ARAP_11.09.2020_00h00	0.000809859	0.00321936	1.54958e-11	1.54958e-10	[6, 7, 8, 9, 10]	Group093	8.29268	17	[AGL12, AT1G03740, AT2G14880, AT3G47610, AT4G34290, CLPR4, CRB, CSP41A, HB5, IDD5, NF-YC1, PTAC12, PTAC6, RPT3, RPT5A, THO5, VOZ2]
GO:0006357	regulation of transcription by RNA polymerase II	GO_BiologicalProcess-Custom-GOA-ACAP-ARAP_11.09.2020_00h00	3.95333e-05	0.000231897	1.54958e-11	1.54958e-10	[6, 7, 8, 9, 10, 11]	Group093	6.91244	15	[AGL12, ARP4, AT1G03740, AT1G03760, AT2G14880, AT4G34290, ATX1, HB5, KNAT4, NF-YC1, RPT3, RPT5A, SHM1, SR34, TFIIS]
GO:0045944	positive regulation of transcription by RNA polymerase II	GO_BiologicalProcess-Custom-GOA-ACAP-ARAP_11.09.2020_00h00	0.0164118	0.0383208	1.54958e-11	1.54958e-10	[6, 7, 8, 9, 10, 11, 12]	Group093	7.6087	7	[AGL12, AT1G03740, AT2G14880, AT4G34290, NF-YC1, RPT3, RPT5A]
GO:0023051	regulation of signaling	GO_BiologicalProcess-Custom-GOA-ACAP-ARAP_11.09.2020_00h00	0.00655871	0.0183415	9.47999e-06	2.607e-05	[2, 3]	Group094	9.64467	19	[ACD6, AHP2, AT4G02450, AT4G16830, AT4G26410, CPN20, DHAR1, DHAR2, EMB2766, HB5, HSP70, I-2, PKT3, PMI1, PPD1, PTAC12, RBP-DR1, SAL1, SSI2]
GO:0048583	regulation of response to stimulus	GO_BiologicalProcess-Custom-GOA-ACAP-ARAP_11.09.2020_00h00	0.00808149	0.0220238	9.47999e-06	2.607e-05	[2, 3]	Group094	11.9816	52	[ABCI8, ACD2, ACD6, AHP2, AT1G10390, AT1G56190, AT1G67360, AT2G45180, AT3G27120, AT3G54360, AT4G02450, AT4G14300, AT4G16830, AT4G26410, AT5G40490, AT5G52810, BPA1, CPN20, DHAR1, DHAR2, EBS, EFR, EMB2766, GSTU20, HB5, HSP70, I-2, IDN2, LSP1, MOS2, MOS4, NF-YC1, PBA1, PKT3, PMI1, PPD1, PSRP2, PTAC12, PYR1, RBP-DR1, RPH1, SAL1, SGT1A, SGT1B, SHL1, SOBER1, SR34, SSI2, TIL, VIP1, VOZ2, XCT]
GO:0007165	signal transduction	GO_BiologicalProcess-Custom-GOA-ACAP-ARAP_11.09.2020_00h00	9.34843e-10	1.83535e-08	9.47999e-06	2.607e-05	[2, 3, 4]	Group094	9.04255	68	[ABA2, ACD6, ADK1, AGD2, AHP2, AT1G20110, AT1G50670, AT1G61620, AT1G61690, AT2G45180, AT4G02450, AT4G16830, AT4G26410, AT5G42190, ATERDJ3B, ATMPK8, ATX1, BIP1, BRS1, BSK8, CEN2, COR15A, CPN20, DHAR1, DHAR2, DND1, EFR, EMB2766, FBA6, GASA6, HB5, HDS, HSP70, I-2, IMPL1, MLP423, MOS2, MOS4, NDPK2, NRP1, PGIP1, PHOT2, PKT3, PMI1, PPD1, PRXCA, PTAC12, PYL1, PYR1, RBP-DR1, RBX1, ROC1, ROC2, ROC3, ROC4, ROC5, SAL1, SCN1, SGT1B, SIP1, SNC1, SNX2a, SR34, SSI2, TED4, VIP1, XCT, XTH24]
GO:0010033	response to organic substance	GO_BiologicalProcess-Custom-GOA-ACAP-ARAP_11.09.2020_00h00	0.0185362	0.042558	9.47999e-06	2.607e-05	[3]	Group094	13.9228	137	[ABA2, ACD6, ACO2, ACR11, ADK1, AGD2, AGD9, AHP2, ALP, APS2, ASB1, ASPG1, AT1G50670, AT2G37220, AT3G02860, AT3G09440, AT3G15356, AT3G16530, AT3G22060, AT3G23700, AT3G53970, AT4G02450, AT4G16830, AT4G26410, AT5G02240, AT5G03350, AT5G13200, AT5G20700, AT5G42220, AT5G51110, ATE1, ATMPK8, ATX1, BCE2, BIP1, BRS1, BSK8, CAT1, CCR1, CEN2, CHL, CLPB3, COR15A, COR15B, CP12-1, CP12-2, CPN20, DABB1, DHAR1, DHAR2, EFE, EFR, EMB2766, ERD10, FBA2, FBP, FLS1, GAMMA CAL1, GAPB, GASA1, GASA6, GLB1, GR-RBP2, HB2, HB5, HDS, HERK2, HSC70-1, HSI2, HSP70, HYL1, IBR1, IMD1, KIN2, LARP1c, LHCB2.1, LIP1, LOS2, LOS4, LOV1, LTI78, MAP1D, MLP423, MTHSC70-2, NDPK2, NIC1, NRP1, OEP16-1, P5CS2, PATL2, PBP1, PCAP1, PHB3, PHOS32, PHOS34, PKT3, PMI1, PORB, PPD1, PSI-P, PUR7, PYL1, PYR1, RBP-DR1, RBX1, RCA, RCE1, RHON1, ROC1, ROC4, RPN10, RSR4, SAD1, SAL1, SAP18, SCP2, SGT1A, SGT1B, SHM1, SHM3, SIP1, SNAP33, SNC1, SR34, SSI2, TAG1, TFIIS, THIC, TIL, TT4, UFD1, XCT, XTH24, eIF6A, iPGAM1, iPGAM2, mtHsc70-1]
GO:0071495	cellular response to endogenous stimulus	GO_BiologicalProcess-Custom-GOA-ACAP-ARAP_11.09.2020_00h00	0.000119619	0.000622018	9.47999e-06	2.607e-05	[3]	Group094	9.6	36	[AHP2, AT3G15356, AT3G53970, AT4G02450, AT4G16830, ATX1, BRS1, BSK8, CEN2, CPN20, EFR, EMB2766, GASA6, HB5, LHCB2.1, MLP423, NDPK2, NRP1, PATL2, PKT3, PMI1, PPD1, PYL1, PYR1, RBX1, ROC1, SAL1, SGT1A, SGT1B, SHM1, SHM3, SR34, SSI2, XCT, XTH24, eIF6A]
GO:0009725	response to hormone	GO_BiologicalProcess-Custom-GOA-ACAP-ARAP_11.09.2020_00h00	0.0199656	0.0452993	9.47999e-06	2.607e-05	[3, 4]	Group094	13.5061	99	[ACO2, AGD9, AHP2, ALP, APS2, ASB1, ASPG1, AT2G37220, AT3G02860, AT3G15356, AT3G22060, AT3G23700, AT3G53970, AT4G02450, AT4G16830, AT5G02240, AT5G13200, AT5G51110, ATE1, ATMPK8, ATX1, BRS1, BSK8, CAT1, CCR1, CEN2, CHL, COR15A, COR15B, CPN20, DABB1, DHAR1, EFR, EMB2766, ERD10, FBA2, FBP, FLS1, GAMMA CAL1, GASA1, GASA6, GR-RBP2, HB2, HB5, HERK2, HSI2, HYL1, IBR1, IMD1, KIN2, LARP1c, LHCB2.1, LIP1, LOS2, LOS4, LTI78, MAP1D, MLP423, NDPK2, NIC1, NRP1, OEP16-1, P5CS2, PATL2, PBP1, PHB3, PKT3, PMI1, PORB, PPD1, PSI-P, PUR7, PYL1, PYR1, RBX1, RCA, RCE1, RHON1, ROC1, ROC4, RPN10, SAD1, SAL1, SAP18, SGT1A, SGT1B, SIP1, SNAP33, SNC1, SR34, SSI2, TAG1, TFIIS, TT4, XCT, XTH24, eIF6A, iPGAM1, iPGAM2]
GO:0010646	regulation of cell communication	GO_BiologicalProcess-Custom-GOA-ACAP-ARAP_11.09.2020_00h00	0.00665542	0.018558	9.47999e-06	2.607e-05	[3, 4]	Group094	9.54774	19	[ACD6, AHP2, AT4G02450, AT4G16830, AT4G26410, CPN20, DHAR1, DHAR2, EMB2766, HB5, HSP70, I-2, PKT3, PMI1, PPD1, PTAC12, RBP-DR1, SAL1, SSI2]
GO:0009966	regulation of signal transduction	GO_BiologicalProcess-Custom-GOA-ACAP-ARAP_11.09.2020_00h00	0.00840858	0.0226584	9.47999e-06	2.607e-05	[3, 4, 5]	Group094	9.69388	19	[ACD6, AHP2, AT4G02450, AT4G16830, AT4G26410, CPN20, DHAR1, DHAR2, EMB2766, HB5, HSP70, I-2, PKT3, PMI1, PPD1, PTAC12, RBP-DR1, SAL1, SSI2]
GO:0071310	cellular response to organic substance	GO_BiologicalProcess-Custom-GOA-ACAP-ARAP_11.09.2020_00h00	0.00879926	0.0233837	9.47999e-06	2.607e-05	[4]	Group094	12.1795	57	[ABA2, ACD6, ACO2, AGD2, AHP2, AT1G50670, AT3G09440, AT3G15356, AT3G53970, AT4G02450, AT4G16830, AT4G26410, AT5G03350, ATX1, BIP1, BRS1, BSK8, CEN2, CPN20, DHAR1, DHAR2, EFE, EFR, EMB2766, GASA6, HB5, HDS, HSC70-1, HSP70, LHCB2.1, MLP423, MTHSC70-2, NDPK2, NRP1, PATL2, PCAP1, PKT3, PMI1, PPD1, PYL1, PYR1, RBP-DR1, RBX1, ROC1, SAL1, SGT1A, SGT1B, SHM1, SHM3, SNC1, SR34, SSI2, UFD1, XCT, XTH24, eIF6A, mtHsc70-1]
GO:0009755	hormone-mediated signaling pathway	GO_BiologicalProcess-Custom-GOA-ACAP-ARAP_11.09.2020_00h00	1.78782e-05	0.000115428	9.47999e-06	2.607e-05	[3, 4, 5, 6]	Group094	8.35913	27	[AHP2, AT4G02450, AT4G16830, ATX1, BRS1, BSK8, CEN2, CPN20, EFR, EMB2766, GASA6, HB5, MLP423, NDPK2, NRP1, PKT3, PMI1, PPD1, PYL1, PYR1, RBX1, ROC1, SAL1, SGT1B, SSI2, XCT, XTH24]
GO:0032870	cellular response to hormone stimulus	GO_BiologicalProcess-Custom-GOA-ACAP-ARAP_11.09.2020_00h00	0.000101763	0.000543869	9.47999e-06	2.607e-05	[4, 5]	Group094	9.34844	33	[AHP2, AT3G15356, AT3G53970, AT4G02450, AT4G16830, ATX1, BRS1, BSK8, CEN2, CPN20, EFR, EMB2766, GASA6, HB5, LHCB2.1, MLP423, NDPK2, NRP1, PATL2, PKT3, PMI1, PPD1, PYL1, PYR1, RBX1, ROC1, SAL1, SGT1A, SGT1B, SSI2, XCT, XTH24, eIF6A]
GO:0044282	small molecule catabolic process	GO_BiologicalProcess-Custom-GOA-ACAP-ARAP_11.09.2020_00h00	3.76362e-07	3.65718e-06	1.10479e-05	2.96408e-05	[3]	Group095	32.1637	55	[AAE3, ALAAT2, ALDH5F1, ARGAH1, AT1G08110, AT1G11860, AT1G12050, AT1G17160, AT1G32470, AT1G63290, AT1G67280, AT2G35120, AT3G17940, AT3G47800, AT4G13360, AT4G16800, AT4G26910, AT4G29610, AT4G31810, AT4G34180, AT4G35220, AT5G28050, AT5G55070, AlaAT1, CDA1, D-CDES, DELTA-OAT, DJ1B, ETFALPHA, ETFBETA, GDCH, GLDP2, GLX2-4, GLY2, IMPL1, IVD, KAT5, LIP1, OMR1, PDS1, PEX4, PKT3, PKT4, PMDH1, PMDH2, QPT, RPE, SAL1, SCP2, SHM1, SHM3, TIM, TPI, iPGAM1, iPGAM2]
GO:1901575	organic substance catabolic process	GO_BiologicalProcess-Custom-GOA-ACAP-ARAP_11.09.2020_00h00	8.74717e-05	0.000475411	1.10479e-05	2.96408e-05	[3]	Group095	21.5837	170	[AAE3, ABCI8, ACD2, ALAAT2, ALDH5F1, ARGAH1, AT1G08110, AT1G11860, AT1G12050, AT1G17160, AT1G18720, AT1G32470, AT1G44790, AT1G50670, AT1G56190, AT1G61150, AT1G63290, AT1G67280, AT1G79090, AT1G79210, AT2G17190, AT2G35120, AT2G38410, AT2G43590, AT3G10720, AT3G12640, AT3G17940, AT3G20390, AT3G47800, AT3G53970, AT3G62970, AT4G13360, AT4G13720, AT4G16800, AT4G26910, AT4G29610, AT4G31810, AT4G34180, AT4G35220, AT5G08570, AT5G23540, AT5G28050, AT5G42190, AT5G42220, AT5G55070, ATE1, AlaAT1, BIP1, CDA1, CLP2, CLPP3, CLPP4, CLPP5, CLPP6, CLPR1, CLPR4, CP29, CYN, CYSC1, D-CDES, DEG1, DELTA-OAT, DJ1B, DPE2, DSK2, DUT1, ECT10, ECT2, ECT3, ECT4, ECT5, ENO1, ENOC, ESM1, ETFALPHA, ETFBETA, FBA1, FBA2, FBA4, FBA5, FBA6, FBA8, FBP, FTSH8, GAPC2, GAPCP-1, GDCH, GLDP2, GLX2-4, GLY1, GLY2, IMPL1, IVD, KAT5, LIP1, LOS2, LSF1, LSF2, LSM3B, NCLPP7, NOL, OMR1, PAA1, PAA2, PAB2, PAC1, PAD1, PAD2, PAE1, PAE2, PAF2, PBA1, PBD1, PBF1, PDE338, PDE345, PDS1, PEX4, PGK1, PKT3, PKT4, PKp3, PMDH1, PMDH2, PME31, PRT1, PUX4, PUX5, QPT, RAD23A, RAD23C, RAD23D, RAE1, RBP-DR1, RBP31, RIF10, RPE, RPN10, RPN13, RPN1B, RPT3, RPT5A, RPT6A, SAL1, SCP2, SEX1, SEX4, SGT1A, SGT1B, SHM1, SHM3, SIP2, SOBER1, TED4, TIM, TPI, UAH, UBC18, UBC27, UBC35, UBC36, UCH3, UFD1, VAR1, VAR2, XTH31, Y14, iPGAM1, iPGAM2]
GO:0016054	organic acid catabolic process	GO_BiologicalProcess-Custom-GOA-ACAP-ARAP_11.09.2020_00h00	0.000166211	0.000824201	1.10479e-05	2.96408e-05	[4]	Group095	30.2521	36	[AAE3, ALAAT2, ALDH5F1, ARGAH1, AT1G11860, AT1G12050, AT1G32470, AT2G35120, AT4G13360, AT4G16800, AT4G26910, AT4G31810, AT4G34180, AT4G35220, AT5G55070, AlaAT1, D-CDES, DELTA-OAT, ETFALPHA, ETFBETA, GDCH, GLDP2, IVD, KAT5, LIP1, OMR1, PDS1, PEX4, PKT3, PKT4, PMDH1, PMDH2, QPT, SCP2, SHM1, SHM3]
GO:0009063	cellular amino acid catabolic process	GO_BiologicalProcess-Custom-GOA-ACAP-ARAP_11.09.2020_00h00	8.66387e-05	0.000473559	1.10479e-05	2.96408e-05	[4, 5, 6, 7]	Group095	35.6164	26	[ALAAT2, ALDH5F1, ARGAH1, AT1G11860, AT1G12050, AT1G32470, AT2G35120, AT4G13360, AT4G16800, AT4G26910, AT4G31810, AT4G34180, AT4G35220, AT5G55070, AlaAT1, D-CDES, DELTA-OAT, ETFBETA, GDCH, GLDP2, IVD, LIP1, OMR1, PDS1, SHM1, SHM3]
GO:0046395	carboxylic acid catabolic process	GO_BiologicalProcess-Custom-GOA-ACAP-ARAP_11.09.2020_00h00	0.000166211	0.000824201	1.10479e-05	2.96408e-05	[5, 6]	Group095	30.2521	36	[AAE3, ALAAT2, ALDH5F1, ARGAH1, AT1G11860, AT1G12050, AT1G32470, AT2G35120, AT4G13360, AT4G16800, AT4G26910, AT4G31810, AT4G34180, AT4G35220, AT5G55070, AlaAT1, D-CDES, DELTA-OAT, ETFALPHA, ETFBETA, GDCH, GLDP2, IVD, KAT5, LIP1, OMR1, PDS1, PEX4, PKT3, PKT4, PMDH1, PMDH2, QPT, SCP2, SHM1, SHM3]
GO:0009069	serine family amino acid metabolic process	GO_BiologicalProcess-Custom-GOA-ACAP-ARAP_11.09.2020_00h00	0.000141623	0.000717059	1.10479e-05	2.96408e-05	[5, 6, 8]	Group095	38.1818	21	[AT1G11860, AT1G32470, AT2G17630, AT2G35120, CARAB-AK-LYS, CPNIFS, CS26, CYSC1, CYSD1, D-CDES, EDA9, GDCH, GLDP2, LIP1, OASA1, OASB, OASC, PSP, ROC4, SHM1, SHM3]
GO:1901606	alpha-amino acid catabolic process	GO_BiologicalProcess-Custom-GOA-ACAP-ARAP_11.09.2020_00h00	4.90717e-05	0.000284379	1.10479e-05	2.96408e-05	[5, 6, 7, 8]	Group095	36.7647	25	[ALAAT2, ALDH5F1, ARGAH1, AT1G11860, AT1G12050, AT1G32470, AT2G35120, AT4G13360, AT4G26910, AT4G31810, AT4G34180, AT4G35220, AT5G55070, AlaAT1, D-CDES, DELTA-OAT, ETFBETA, GDCH, GLDP2, IVD, LIP1, OMR1, PDS1, SHM1, SHM3]
GO:0006544	glycine metabolic process	GO_BiologicalProcess-Custom-GOA-ACAP-ARAP_11.09.2020_00h00	0.00749638	0.0205456	1.10479e-05	2.96408e-05	[6, 7, 9]	Group095	42.1053	8	[AT1G11860, AT1G32470, AT2G35120, GDCH, GLDP2, LIP1, SHM1, SHM3]
GO:0009071	serine family amino acid catabolic process	GO_BiologicalProcess-Custom-GOA-ACAP-ARAP_11.09.2020_00h00	0.000620832	0.00255231	1.10479e-05	2.96408e-05	[6, 7, 8, 9]	Group095	52.9412	9	[AT1G11860, AT1G32470, AT2G35120, D-CDES, GDCH, GLDP2, LIP1, SHM1, SHM3]
GO:0006546	glycine catabolic process	GO_BiologicalProcess-Custom-GOA-ACAP-ARAP_11.09.2020_00h00	0.000253245	0.00118263	1.10479e-05	2.96408e-05	[7, 8, 9, 10]	Group095	70	7	[AT1G11860, AT1G32470, AT2G35120, GDCH, GLDP2, LIP1, SHM1]
GO:0019464	glycine decarboxylation via glycine cleavage system	GO_BiologicalProcess-Custom-GOA-ACAP-ARAP_11.09.2020_00h00	0.000122532	0.000626997	1.10479e-05	2.96408e-05	[8, 9, 10, 11]	Group095	85.7143	6	[AT1G11860, AT1G32470, AT2G35120, GDCH, GLDP2, SHM1]
GO:0006081	cellular aldehyde metabolic process	GO_BiologicalProcess-Custom-GOA-ACAP-ARAP_11.09.2020_00h00	2.9053e-07	2.942e-06	3.06445e-07	1.20389e-06	[3]	Group096	47.7273	22	[AAE7, AT1G08110, AT1G67280, CDPMEK, DJ1B, DXR, GLX2-4, GLY2, HDR, HDS, ISPD, ISPF, NOA1, PDX1.1, PDX2, PPOX, RIF10, RSR4, SCP2, TIM, TPI]
GO:0006766	vitamin metabolic process	GO_BiologicalProcess-Custom-GOA-ACAP-ARAP_11.09.2020_00h00	0.00132051	0.00502109	3.06445e-07	1.20389e-06	[3]	Group096	31.3433	22	[AT1G74470, AT1G78620, AT2G20690, AT2G41090, AT4G33670, BIO2, GCH, GME, KPHMT1, PDS1, PDX1.1, PDX2, PPOX, PyrD, RIBA2, RSR4, SHM1, SHM3, THI1, THIC, VIP1]
GO:0006767	water-soluble vitamin metabolic process	GO_BiologicalProcess-Custom-GOA-ACAP-ARAP_11.09.2020_00h00	0.00226063	0.00785099	3.06445e-07	1.20389e-06	[4]	Group096	32.0755	18	[AT2G20690, AT2G41090, AT4G33670, BIO2, GCH, GME, KPHMT1, PDX1.1, PDX2, PPOX, PyrD, RIBA2, RSR4, SHM1, SHM3, THI1, THIC]
GO:0009110	vitamin biosynthetic process	GO_BiologicalProcess-Custom-GOA-ACAP-ARAP_11.09.2020_00h00	0.000548325	0.00230345	3.06445e-07	1.20389e-06	[4]	Group096	33.3333	20	[AT1G74470, AT1G78620, AT2G20690, AT2G41090, AT4G33670, BIO2, GCH, GME, KPHMT1, PDS1, PDX1.1, PDX2, PPOX, PyrD, RIBA2, RSR4, THI1, THIC, VIP1]
GO:0046184	aldehyde biosynthetic process	GO_BiologicalProcess-Custom-GOA-ACAP-ARAP_11.09.2020_00h00	0.000253245	0.00118263	3.06445e-07	1.20389e-06	[4]	Group096	60	7	[PDX1.1, PDX2, PPOX, RSR4, TIM, TPI]
GO:0042364	water-soluble vitamin biosynthetic process	GO_BiologicalProcess-Custom-GOA-ACAP-ARAP_11.09.2020_00h00	0.00129671	0.00496985	3.06445e-07	1.20389e-06	[5]	Group096	34.8837	16	[AT2G20690, AT2G41090, AT4G33670, BIO2, GCH, GME, KPHMT1, PDX1.1, PDX2, PPOX, PyrD, RIBA2, RSR4, THI1, THIC]
GO:0042816	vitamin B6 metabolic process	GO_BiologicalProcess-Custom-GOA-ACAP-ARAP_11.09.2020_00h00	0.00444664	0.0136667	3.06445e-07	1.20389e-06	[5]	Group096	50	5	[PDX1.1, PDX2, PPOX, RSR4]
GO:0042822	pyridoxal phosphate metabolic process	GO_BiologicalProcess-Custom-GOA-ACAP-ARAP_11.09.2020_00h00	0.00444664	0.0136667	3.06445e-07	1.20389e-06	[4, 5, 6]	Group096	50	5	[PDX1.1, PDX2, PPOX, RSR4]
GO:0072525	pyridine-containing compound biosynthetic process	GO_BiologicalProcess-Custom-GOA-ACAP-ARAP_11.09.2020_00h00	0.0197955	0.0450196	3.06445e-07	1.20389e-06	[5]	Group096	33.3333	7	[NIC1, PDX1.1, PDX2, PPOX, QPT, RSR4]
GO:0042819	vitamin B6 biosynthetic process	GO_BiologicalProcess-Custom-GOA-ACAP-ARAP_11.09.2020_00h00	0.00444664	0.0136667	3.06445e-07	1.20389e-06	[6]	Group096	50	5	[PDX1.1, PDX2, PPOX, RSR4]
GO:0042823	pyridoxal phosphate biosynthetic process	GO_BiologicalProcess-Custom-GOA-ACAP-ARAP_11.09.2020_00h00	0.00444664	0.0136667	3.06445e-07	1.20389e-06	[5, 6, 7]	Group096	50	5	[PDX1.1, PDX2, PPOX, RSR4]
GO:0046148	pigment biosynthetic process	GO_BiologicalProcess-Custom-GOA-ACAP-ARAP_11.09.2020_00h00	0.000121131	0.000626496	8.88338e-06	2.50557e-05	[3]	Group097	30.1724	36	[ALB1, APT3, AT1G74470, AT5G06130, CHLI1, CHLI2, CHLM, COX15, EMB3143, FLS1, GLB1, GSA1, GSA2, HEMA1, HEMA2, HEMB1, HEMC, HEME2, HEMG2, HGPT, IM, ISPF, LIN2, NTRC, PAC, PDS1, PGR7, POR C, PORB, PPOX, PUR5, RIF10, TED4, TT4, UGT84A2]
GO:0033013	tetrapyrrole metabolic process	GO_BiologicalProcess-Custom-GOA-ACAP-ARAP_11.09.2020_00h00	3.56732e-07	3.5379e-06	8.88338e-06	2.50557e-05	[4]	Group097	38.5542	33	[ABCI8, ACD2, ALB1, AT1G74470, CHLI1, CHLI2, CHLM, COX15, D-CDES, EMB1303, EMB3143, ETFBETA, GSA1, GSA2, HEMA1, HEMA2, HEMB1, HEMC, HEME2, HEMG2, ISPF, LIN2, NOL, NPQ1, NTRC, PGR7, POR C, PORB, PPOX, RIF10, RSR4, TED4]
GO:0042168	heme metabolic process	GO_BiologicalProcess-Custom-GOA-ACAP-ARAP_11.09.2020_00h00	4.11802e-06	3.16923e-05	8.88338e-06	2.50557e-05	[3, 6]	Group097	54.1667	14	[COX15, GSA1, GSA2, HEMA1, HEMA2, HEMB1, HEMC, HEME2, HEMG2, LIN2, PGR7, PPOX, TED4]
GO:0006778	porphyrin-containing compound metabolic process	GO_BiologicalProcess-Custom-GOA-ACAP-ARAP_11.09.2020_00h00	2.54907e-07	2.66544e-06	8.88338e-06	2.50557e-05	[5]	Group097	39.0244	33	[ABCI8, ACD2, ALB1, AT1G74470, CHLI1, CHLI2, CHLM, COX15, D-CDES, EMB1303, EMB3143, ETFBETA, GSA1, GSA2, HEMA1, HEMA2, HEMB1, HEMC, HEME2, HEMG2, ISPF, LIN2, NOL, NPQ1, NTRC, PGR7, POR C, PORB, PPOX, RIF10, RSR4, TED4]
GO:0033014	tetrapyrrole biosynthetic process	GO_BiologicalProcess-Custom-GOA-ACAP-ARAP_11.09.2020_00h00	6.8647e-06	5.00291e-05	8.88338e-06	2.50557e-05	[5]	Group097	38.7097	25	[ALB1, AT1G74470, CHLI1, CHLI2, CHLM, COX15, EMB3143, GSA1, GSA2, HEMA1, HEMA2, HEMB1, HEMC, HEME2, HEMG2, ISPF, LIN2, NTRC, PGR7, POR C, PORB, PPOX, RIF10, TED4]
GO:0006783	heme biosynthetic process	GO_BiologicalProcess-Custom-GOA-ACAP-ARAP_11.09.2020_00h00	7.55734e-06	5.46628e-05	8.88338e-06	2.50557e-05	[4, 7]	Group097	54.5455	13	[COX15, GSA1, GSA2, HEMA1, HEMA2, HEMB1, HEMC, HEME2, HEMG2, LIN2, PGR7, PPOX]
GO:0015995	chlorophyll biosynthetic process	GO_BiologicalProcess-Custom-GOA-ACAP-ARAP_11.09.2020_00h00	6.61838e-06	4.86022e-05	8.88338e-06	2.50557e-05	[4, 7]	Group097	41.1765	22	[ALB1, AT1G74470, CHLI1, CHLI2, CHLM, EMB3143, GSA1, GSA2, HEMA1, HEMA2, HEMB1, HEMC, HEME2, HEMG2, ISPF, LIN2, NTRC, POR C, PORB, PPOX, RIF10]
GO:0006779	porphyrin-containing compound biosynthetic process	GO_BiologicalProcess-Custom-GOA-ACAP-ARAP_11.09.2020_00h00	8.73369e-06	6.1778e-05	8.88338e-06	2.50557e-05	[6]	Group097	38.9831	24	[ALB1, AT1G74470, CHLI1, CHLI2, CHLM, COX15, EMB3143, GSA1, GSA2, HEMA1, HEMA2, HEMB1, HEMC, HEME2, HEMG2, ISPF, LIN2, NTRC, PGR7, POR C, PORB, PPOX, RIF10]
GO:0015994	chlorophyll metabolic process	GO_BiologicalProcess-Custom-GOA-ACAP-ARAP_11.09.2020_00h00	3.62858e-07	3.56194e-06	8.88338e-06	2.50557e-05	[6]	Group097	40.2778	30	[ABCI8, ACD2, ALB1, AT1G74470, CHLI1, CHLI2, CHLM, D-CDES, EMB1303, EMB3143, ETFBETA, GSA1, GSA2, HEMA1, HEMA2, HEMB1, HEMC, HEME2, HEMG2, ISPF, LIN2, NOL, NPQ1, NTRC, POR C, PORB, PPOX, RIF10, RSR4]
GO:0046501	protoporphyrinogen IX metabolic process	GO_BiologicalProcess-Custom-GOA-ACAP-ARAP_11.09.2020_00h00	1.39432e-07	1.63577e-06	8.88338e-06	2.50557e-05	[6]	Group097	76.9231	11	[GSA1, GSA2, HEMA1, HEMA2, HEMB1, HEMC, HEME2, HEMG2, LIN2, PPOX]
GO:0006782	protoporphyrinogen IX biosynthetic process	GO_BiologicalProcess-Custom-GOA-ACAP-ARAP_11.09.2020_00h00	1.39432e-07	1.63577e-06	8.88338e-06	2.50557e-05	[5, 7, 8]	Group097	76.9231	11	[GSA1, GSA2, HEMA1, HEMA2, HEMB1, HEMC, HEME2, HEMG2, LIN2, PPOX]
GO:0006082	organic acid metabolic process	GO_BiologicalProcess-Custom-GOA-ACAP-ARAP_11.09.2020_00h00	1.11416e-18	1.19092e-16	2.84878e-06	8.70462e-06	[3]	Group098	28.3767	229	[5-FCL, AAE3, AAE7, ABA2, ACO2, ACP3, ACP4, AGD2, AKN2, ALAAT2, ALDH5F1, APG10, APK, APS2, AQI, ARD4, ARGAH1, ARGAH2, ASB1, ASN2, ASP5, AT-HF, AT-IE, AT1G08110, AT1G10310, AT1G11860, AT1G12050, AT1G13930, AT1G14810, AT1G32470, AT1G44820, AT1G48860, AT1G52670, AT1G56190, AT1G66430, AT1G67280, AT1G77670, AT2G05830, AT2G17630, AT2G19940, AT2G22230, AT2G24580, AT2G35120, AT2G37500, AT2G41090, AT2G43090, AT2G44040, AT3G12290, AT3G15290, AT3G20390, AT3G45770, AT3G53580, AT3G56130, AT3G59890, AT4G02610, AT4G13360, AT4G16800, AT4G17830, AT4G24830, AT4G26910, AT4G30000, AT4G31810, AT4G33670, AT4G34180, AT4G35220, AT5G08570, AT5G10160, AT5G11880, AT5G12040, AT5G27470, AT5G47435, AT5G51830, AT5G52810, AT5G55070, AT5G58330, AT5G66120, ATARD2, ATBCAT-5, ATP-PRT1, ATS1, AlaAT1, BCAT3, BIO2, CAC1, CARA, CARAB-AK-LYS, CDPMEK, CHL, CM1, CM2, CPNIFS, CS26, CSR1, CYN, CYSC1, CYSD1, D-CDES, DELTA-OAT, DHDPS1, DHDPS2, DJ1B, DXR, E1 ALPHA, EDA9, ELI3-1, EMB1144, EMB2024, EMB3127, EMB3147, ENO1, ENOC, ESM1, ETFALPHA, ETFBETA, FAD8, FAP1, FAP3, FBA1, FBA2, FBA4, FBA5, FBA6, FBA8, FUM1, FUM2, GAPC2, GAPCP-1, GATB, GDCH, GLB1, GLDP2, GLX2-4, GLY2, GME, GS2, GSR2, GalAK, HB2, HDH, HDR, HDS, HMT2, HSK, HTH, IBR1, IDH1, IIL1, IMD1, IMD2, IMD3, IMS1, IPMI1, IPMI2, ISPD, ISPF, IVD, KAT5, KCS14, KPHMT1, LIP1, LIP2, LOS2, LTA2, MAB1, MAML-4, MDH, MOD1, MTN1, MTO3, NAD-ME2, NAGK, NIA2, NIR1, NLP1, NOA1, NPQ1, NRP1, OASA1, OASB, OASC, OMR1, OTC, OVA4, OVA6, P5CR, P5CS2, PAHX, PAI1, PDE345, PDS1, PDX1.1, PEX4, PGK1, PHB3, PKT3, PKT4, PKp3, PMDH1, PMDH2, PSP, PYRB, QPT, RIF10, ROC4, RSR4, SAL1, SCP2, SHM1, SHM3, SIR, SK2, SKL2, SQD1, SQD2, SSI2, TIM, TPI, TSA1, TSBtype2, UGD1, VAT1, WIN1, c-NAD-MDH1, c-NAD-MDH2, cICDH, iPGAM1, iPGAM2, mMDH1, mMDH2]
GO:0044283	small molecule biosynthetic process	GO_BiologicalProcess-Custom-GOA-ACAP-ARAP_11.09.2020_00h00	8.33317e-17	6.16655e-15	2.84878e-06	8.70462e-06	[3]	Group098	30.566	163	[5-FCL, ABA2, ABCI8, ACP3, ACP4, ADK1, AGD2, APG10, APS2, ARD4, ASB1, ASN2, AT-HF, AT-IE, AT1G13930, AT1G14810, AT1G16350, AT1G19140, AT1G32220, AT1G48860, AT1G52670, AT1G56190, AT1G66430, AT1G70570, AT1G74470, AT1G78140, AT1G78620, AT2G05830, AT2G17630, AT2G19940, AT2G20690, AT2G22230, AT2G37500, AT2G41090, AT2G43090, AT2G44040, AT3G20390, AT3G24200, AT3G53580, AT3G56130, AT3G59890, AT4G02610, AT4G13720, AT4G17830, AT4G24830, AT4G30000, AT4G33670, AT5G10160, AT5G11880, AT5G51110, AT5G51830, AT5G52810, AT5G66120, ATARD2, ATBCAT-5, ATKDSA2, ATP-PRT1, ATS1, AtkdsA1, BCAT3, BIO2, CAC1, CARA, CARAB-AK-LYS, CM1, CM2, CS26, CSR1, CYSC1, CYSD1, DELTA-OAT, DHDPS1, DHDPS2, DHNAT1, DJ1B, DUT1, ECHID, EDA9, EMB1144, EMB3147, FAD8, FBA1, FBA2, FBA4, FBA5, FBA6, FBA8, FBP, GAPC2, GCH, GER1, GLB1, GME, GS1, GS2, GSR2, HDH, HGPT, HMT2, HSK, IIL1, IMD1, IMD2, IMD3, IMPL1, IMS1, IPMI1, IPMI2, KCS14, KPHMT1, LIP1, MAML-4, MOD1, MTN1, NAGK, NDPK1, NDPK2, NDPK3, NRP1, OASA1, OASB, OASC, OMR1, OTC, P5CR, P5CS2, PAI1, PDE345, PDS1, PDX1.1, PDX2, PGK1, PHB3, PKT3, PKp3, PPOX, PSP, PyrD, RIBA2, ROC4, RSR4, RSW10, SAL1, SBPASE, SHM1, SHM3, SIP1, SIR, SK2, SKL2, SSI2, THI1, THIC, TIM, TPI, TSA1, TSBtype2, TT4, UGD1, VAT1, VIP1, WIN1]
GO:1901576	organic substance biosynthetic process	GO_BiologicalProcess-Custom-GOA-ACAP-ARAP_11.09.2020_00h00	0.00573069	0.0165058	2.84878e-06	8.70462e-06	[3]	Group098	18.2632	470	[5-FCL, ABA2, ABCI8, ACO2, ACP3, ACP4, ADG1, ADK1, ADSS, AGD2, AGL12, AKN2, AKR2B, ALB1, ALDH2C4, AMK2, APG10, APG3, APK, APL1, APS2, APT3, APX1, ARD4, ARGAH1, ARGAH2, ARP4, ASB1, ASN2, AT-HF, AT-IE, AT1G01100, AT1G03740, AT1G03760, AT1G06070, AT1G13930, AT1G14810, AT1G15930, AT1G16350, AT1G19140, AT1G26640, AT1G32220, AT1G43860, AT1G48860, AT1G51730, AT1G52670, AT1G56190, AT1G59359, AT1G64510, AT1G66430, AT1G70570, AT1G74470, AT1G78140, AT1G78620, AT1G80230, AT2G05830, AT2G14880, AT2G17240, AT2G17630, AT2G18110, AT2G19730, AT2G19940, AT2G20450, AT2G20690, AT2G22230, AT2G24060, AT2G27710, AT2G27720, AT2G32060, AT2G34620, AT2G35040, AT2G35840, AT2G36160, AT2G37190, AT2G37500, AT2G37690, AT2G39270, AT2G39795, AT2G41090, AT2G42710, AT2G43030, AT2G43090, AT2G44040, AT3G02080, AT3G02860, AT3G07720, AT3G08740, AT3G09200, AT3G11250, AT3G11510, AT3G11800, AT3G13120, AT3G13180, AT3G15010, AT3G15640, AT3G16310, AT3G20390, AT3G24200, AT3G44590, AT3G47370, AT3G47610, AT3G49080, AT3G52580, AT3G53580, AT3G53870, AT3G55605, AT3G56130, AT3G59890, AT3G60245, AT4G00810, AT4G01310, AT4G02610, AT4G02930, AT4G09620, AT4G11120, AT4G13720, AT4G17830, AT4G18100, AT4G18740, AT4G23620, AT4G24830, AT4G27090, AT4G29410, AT4G29890, AT4G30000, AT4G30690, AT4G33670, AT4G33865, AT4G34290, AT4G38710, AT4G39880, AT5G02050, AT5G03850, AT5G06130, AT5G08690, AT5G10160, AT5G11880, AT5G12110, AT5G19510, AT5G24490, AT5G27470, AT5G27700, AT5G39790, AT5G46420, AT5G46430, AT5G47030, AT5G47435, AT5G47700, AT5G47930, AT5G48470, AT5G50370, AT5G51110, AT5G51830, AT5G52810, AT5G57290, AT5G60670, AT5G61170, AT5G62300, AT5G65220, AT5G66120, AT5G66860, ATARD2, ATBCAT-5, ATCAD4, ATKDSA2, ATL5, ATP-PRT1, ATP5, ATPC1, ATPD, ATPQ, ATRPAC42, ATS1, ATX1, AtRZ-1c, AtkdsA1, BCAT3, BIO2, CAC1, CAC3, CARA, CARAB-AK-LYS, CCR1, CCT1, CCoAOMT1, CDPMEK, CHLI1, CHLI2, CHLM, CKS, CLPR4, CM1, CM2, COX15, CP12-1, CP12-2, CRB, CS26, CSP41A, CSR1, CYSC1, CYSD1, D-CDES, DELTA-OAT, DHDPS1, DHDPS2, DHNAT1, DJ1B, DRT112, DUT1, DXR, E1 ALPHA, EBS, ECHID, ECT10, ECT2, ECT3, ECT4, ECT5, EDA9, EFE, EIF3G1, EIF4B1, EIF4B2, ELF5A-3, ELI3-1, EMB1144, EMB3105, EMB3113, EMB3119, EMB3126, EMB3136, EMB3143, EMB3147, ERF1-2, ERF1-3, FAD8, FBA1, FBA2, FBA4, FBA5, FBA6, FBA8, FBP, FBR12, FEI1, FLS1, GAPA-2, GAPB, GAPC2, GATB, GBSS1, GCH, GER1, GGR, GLB1, GLY1, GME, GR-RBP2, GRP7, GS1, GS2, GSA1, GSA2, GSR2, HB2, HB5, HCF109, HDH, HDR, HDS, HDT4, HEMA1, HEMA2, HEMB1, HEMC, HEME2, HEMG2, HGPT, HMGB3, HMGB5, HMT2, HSBP, HSI2, HSK, HTA9, IDD5, IDN2, IIL1, IM, IMD1, IMD2, IMD3, IMPL1, IMS1, IPMI1, IPMI2, ISPD, ISPF, KCS14, KNAT4, KPHMT1, LIN2, LIP1, LOV1, LSP1, LTA2, LTP2, MAB1, MAML-4, MAT3, MFP1, MOD1, MRL7-L, MSH3, MSR2, MTN1, MTO3, NAGK, NDPK1, NDPK2, NDPK3, NF-YC1, NFD3, NIC1, NLP1, NOA1, NRP1, NRPB8B, NSN1, NTRC, OASA1, OASB, OASC, OMR1, OSB3, OTC, OVA4, OVA6, P5CR, P5CS2, PAB2, PAB4, PAB8, PAC, PAD1, PAI1, PCAP1, PDE338, PDE345, PDS1, PDX1.1, PDX2, PFD5, PGK1, PGR7, PHB3, PKT3, PKp3, POLA2, POR C, PORB, PPOX, PRK, PRPL11, PSP, PSRP3/1, PSRP4, PSRP6, PTAC12, PTAC13, PTAC5, PTAC6, PUR5, PUR7, PYR4, PYR6, PYRB, PyrD, QPT, RABE1b, RHON1, RIBA2, RIF10, ROC4, RP1, RPE, RPL10B, RPL12-A, RPL15, RPL21C, RPL24, RPL27, RPL4, RPL5B, RPL9, RPS1, RPS15, RPS17, RPS19, RPS28, RPS9, RPT3, RPT5A, RRF, RSR4, RSW10, SAL1, SAM-2, SAM1, SBE2.1, SBE2.2, SBPASE, SCA3, SCO1, SE, SHL1, SHM1, SHM3, SIP1, SIR, SK2, SKL2, SMT3, SOBER1, SPDS1, SPDS2, SQD1, SQD2, SR34, SS3, SSI2, SSR16, SUMO1, SVR1, TAG1, TED4, TFIIS, THI1, THIC, THO5, TIM, TPI, TPR2, TPR3, TRIP-1, TSA1, TSBtype2, TT4, UGD1, UGT84A2, UPP, VAT1, VIP1, VIP3, VMA10, VOZ2, VRN2, WHY3, WIN1, ZFN1, eEF-1Bb1, eIFiso4G1, emb1129, emb1473, emb2184, emb2394, emb2726, pde194]
GO:0016053	organic acid biosynthetic process	GO_BiologicalProcess-Custom-GOA-ACAP-ARAP_11.09.2020_00h00	2.15157e-09	3.83298e-08	2.84878e-06	8.70462e-06	[4]	Group098	28.6089	109	[5-FCL, ABA2, ACP3, ACP4, AGD2, APG10, APS2, ARD4, ASB1, ASN2, AT-HF, AT-IE, AT1G13930, AT1G14810, AT1G48860, AT1G52670, AT1G66430, AT2G05830, AT2G17630, AT2G19940, AT2G22230, AT2G37500, AT2G41090, AT2G43090, AT2G44040, AT3G20390, AT3G53580, AT3G56130, AT3G59890, AT4G02610, AT4G17830, AT4G24830, AT4G30000, AT4G33670, AT5G10160, AT5G11880, AT5G51830, AT5G52810, AT5G66120, ATARD2, ATBCAT-5, ATP-PRT1, ATS1, BCAT3, BIO2, CAC1, CARA, CARAB-AK-LYS, CM1, CM2, CS26, CSR1, CYSC1, CYSD1, DELTA-OAT, DHDPS1, DHDPS2, DJ1B, EDA9, EMB1144, EMB3147, FAD8, GLB1, GME, GS2, GSR2, HDH, HMT2, HSK, IIL1, IMD1, IMD2, IMD3, IMS1, IPMI1, IPMI2, KCS14, KPHMT1, LIP1, MAML-4, MOD1, MTN1, NAGK, NRP1, OASA1, OASB, OASC, OMR1, OTC, P5CR, P5CS2, PAI1, PHB3, PKT3, PKp3, PSP, ROC4, SAL1, SHM1, SHM3, SIR, SK2, SKL2, SSI2, TSA1, TSBtype2, UGD1, VAT1, WIN1]
GO:0043436	oxoacid metabolic process	GO_BiologicalProcess-Custom-GOA-ACAP-ARAP_11.09.2020_00h00	1.52425e-18	1.46633e-16	2.84878e-06	8.70462e-06	[4]	Group098	28.3582	228	[5-FCL, AAE3, AAE7, ABA2, ACO2, ACP3, ACP4, AGD2, AKN2, ALAAT2, ALDH5F1, APG10, APK, APS2, AQI, ARD4, ARGAH1, ARGAH2, ASB1, ASN2, ASP5, AT-HF, AT-IE, AT1G08110, AT1G10310, AT1G11860, AT1G12050, AT1G13930, AT1G14810, AT1G32470, AT1G44820, AT1G48860, AT1G52670, AT1G56190, AT1G66430, AT1G67280, AT1G77670, AT2G05830, AT2G17630, AT2G19940, AT2G22230, AT2G24580, AT2G35120, AT2G37500, AT2G41090, AT2G43090, AT2G44040, AT3G12290, AT3G15290, AT3G20390, AT3G45770, AT3G53580, AT3G56130, AT3G59890, AT4G02610, AT4G13360, AT4G16800, AT4G17830, AT4G24830, AT4G26910, AT4G30000, AT4G31810, AT4G33670, AT4G34180, AT4G35220, AT5G08570, AT5G10160, AT5G11880, AT5G12040, AT5G27470, AT5G47435, AT5G51830, AT5G52810, AT5G55070, AT5G58330, AT5G66120, ATARD2, ATBCAT-5, ATP-PRT1, ATS1, AlaAT1, BCAT3, BIO2, CAC1, CARA, CARAB-AK-LYS, CDPMEK, CHL, CM1, CM2, CPNIFS, CS26, CSR1, CYSC1, CYSD1, D-CDES, DELTA-OAT, DHDPS1, DHDPS2, DJ1B, DXR, E1 ALPHA, EDA9, ELI3-1, EMB1144, EMB2024, EMB3127, EMB3147, ENO1, ENOC, ESM1, ETFALPHA, ETFBETA, FAD8, FAP1, FAP3, FBA1, FBA2, FBA4, FBA5, FBA6, FBA8, FUM1, FUM2, GAPC2, GAPCP-1, GATB, GDCH, GLB1, GLDP2, GLX2-4, GLY2, GME, GS2, GSR2, GalAK, HB2, HDH, HDR, HDS, HMT2, HSK, HTH, IBR1, IDH1, IIL1, IMD1, IMD2, IMD3, IMS1, IPMI1, IPMI2, ISPD, ISPF, IVD, KAT5, KCS14, KPHMT1, LIP1, LIP2, LOS2, LTA2, MAB1, MAML-4, MDH, MOD1, MTN1, MTO3, NAD-ME2, NAGK, NIA2, NIR1, NLP1, NOA1, NPQ1, NRP1, OASA1, OASB, OASC, OMR1, OTC, OVA4, OVA6, P5CR, P5CS2, PAHX, PAI1, PDE345, PDS1, PDX1.1, PEX4, PGK1, PHB3, PKT3, PKT4, PKp3, PMDH1, PMDH2, PSP, PYRB, QPT, RIF10, ROC4, RSR4, SAL1, SCP2, SHM1, SHM3, SIR, SK2, SKL2, SQD1, SQD2, SSI2, TIM, TPI, TSA1, TSBtype2, UGD1, VAT1, WIN1, c-NAD-MDH1, c-NAD-MDH2, cICDH, iPGAM1, iPGAM2, mMDH1, mMDH2]
GO:0006520	cellular amino acid metabolic process	GO_BiologicalProcess-Custom-GOA-ACAP-ARAP_11.09.2020_00h00	1.70771e-15	1.09521e-13	2.84878e-06	8.70462e-06	[3, 4, 6]	Group098	34.0237	115	[ABA2, AGD2, ALAAT2, ALDH5F1, APG10, APS2, AQI, ARD4, ARGAH1, ARGAH2, ASB1, ASN2, ASP5, AT-HF, AT-IE, AT1G11860, AT1G12050, AT1G14810, AT1G32470, AT1G44820, AT1G48860, AT1G77670, AT2G05830, AT2G17630, AT2G19940, AT2G35120, AT2G37500, AT2G43090, AT2G44040, AT3G20390, AT3G53580, AT3G59890, AT4G02610, AT4G13360, AT4G16800, AT4G17830, AT4G24830, AT4G26910, AT4G31810, AT4G34180, AT4G35220, AT5G11880, AT5G12040, AT5G27470, AT5G55070, AT5G66120, ATARD2, ATBCAT-5, ATP-PRT1, AlaAT1, BCAT3, CARA, CARAB-AK-LYS, CM1, CM2, CPNIFS, CS26, CSR1, CYSC1, CYSD1, D-CDES, DELTA-OAT, DHDPS1, DHDPS2, EDA9, EMB1144, ETFBETA, GATB, GDCH, GLB1, GLDP2, GS2, GSR2, HDH, HMT2, HSK, IIL1, IMD1, IMD2, IMD3, IMS1, IPMI1, IPMI2, IVD, LIP1, MAML-4, MTN1, MTO3, NAGK, NLP1, OASA1, OASB, OASC, OMR1, OTC, OVA4, OVA6, P5CR, P5CS2, PAI1, PDS1, PDX1.1, PSP, PYRB, ROC4, RSR4, SHM1, SHM3, SIR, SK2, SKL2, TSA1, TSBtype2, VAT1, WIN1]
GO:0019752	carboxylic acid metabolic process	GO_BiologicalProcess-Custom-GOA-ACAP-ARAP_11.09.2020_00h00	6.48402e-21	3.11881e-18	2.84878e-06	8.70462e-06	[5]	Group098	29.8507	220	[5-FCL, AAE3, AAE7, ABA2, ACO2, ACP3, ACP4, AGD2, ALAAT2, ALDH5F1, APG10, APS2, AQI, ARD4, ARGAH1, ARGAH2, ASB1, ASN2, ASP5, AT-HF, AT-IE, AT1G08110, AT1G10310, AT1G11860, AT1G12050, AT1G13930, AT1G14810, AT1G32470, AT1G44820, AT1G48860, AT1G52670, AT1G56190, AT1G66430, AT1G67280, AT1G77670, AT2G05830, AT2G17630, AT2G19940, AT2G22230, AT2G24580, AT2G35120, AT2G37500, AT2G41090, AT2G43090, AT2G44040, AT3G12290, AT3G15290, AT3G20390, AT3G45770, AT3G53580, AT3G56130, AT3G59890, AT4G02610, AT4G13360, AT4G16800, AT4G17830, AT4G24830, AT4G26910, AT4G30000, AT4G31810, AT4G33670, AT4G34180, AT4G35220, AT5G08570, AT5G10160, AT5G11880, AT5G12040, AT5G27470, AT5G47435, AT5G51830, AT5G52810, AT5G55070, AT5G58330, AT5G66120, ATARD2, ATBCAT-5, ATP-PRT1, ATS1, AlaAT1, BCAT3, BIO2, CAC1, CARA, CARAB-AK-LYS, CDPMEK, CHL, CM1, CM2, CPNIFS, CS26, CSR1, CYSC1, CYSD1, D-CDES, DELTA-OAT, DHDPS1, DHDPS2, DJ1B, DXR, E1 ALPHA, EDA9, ELI3-1, EMB1144, EMB3127, EMB3147, ENO1, ENOC, ETFALPHA, ETFBETA, FAD8, FAP1, FAP3, FBA1, FBA2, FBA4, FBA5, FBA6, FBA8, FUM1, FUM2, GAPC2, GAPCP-1, GATB, GDCH, GLB1, GLDP2, GLX2-4, GLY2, GME, GS2, GSR2, GalAK, HB2, HDH, HDR, HDS, HMT2, HSK, HTH, IBR1, IDH1, IIL1, IMD1, IMD2, IMD3, IMS1, IPMI1, IPMI2, ISPD, ISPF, IVD, KAT5, KCS14, KPHMT1, LIP1, LIP2, LOS2, LTA2, MAB1, MAML-4, MDH, MOD1, MTN1, MTO3, NAD-ME2, NAGK, NLP1, NOA1, NPQ1, NRP1, OASA1, OASB, OASC, OMR1, OTC, OVA4, OVA6, P5CR, P5CS2, PAHX, PAI1, PDE345, PDS1, PDX1.1, PEX4, PGK1, PHB3, PKT3, PKT4, PKp3, PMDH1, PMDH2, PSP, PYRB, QPT, RIF10, ROC4, RSR4, SAL1, SCP2, SHM1, SHM3, SIR, SK2, SKL2, SSI2, TIM, TPI, TSA1, TSBtype2, UGD1, VAT1, WIN1, c-NAD-MDH1, c-NAD-MDH2, cICDH, iPGAM1, iPGAM2, mMDH1, mMDH2]
GO:1901605	alpha-amino acid metabolic process	GO_BiologicalProcess-Custom-GOA-ACAP-ARAP_11.09.2020_00h00	7.49594e-18	6.55554e-16	2.84878e-06	8.70462e-06	[4, 5, 7]	Group098	39.3443	96	[ABA2, AGD2, ALAAT2, ALDH5F1, APG10, APS2, ARD4, ARGAH1, ARGAH2, ASB1, ASN2, ASP5, AT-HF, AT-IE, AT1G11860, AT1G12050, AT1G14810, AT1G32470, AT1G77670, AT2G05830, AT2G17630, AT2G19940, AT2G35120, AT2G37500, AT2G43090, AT2G44040, AT3G53580, AT3G59890, AT4G02610, AT4G13360, AT4G17830, AT4G24830, AT4G26910, AT4G31810, AT4G34180, AT4G35220, AT5G11880, AT5G12040, AT5G55070, ATARD2, ATBCAT-5, ATP-PRT1, AlaAT1, BCAT3, CARA, CARAB-AK-LYS, CPNIFS, CS26, CSR1, CYSC1, CYSD1, D-CDES, DELTA-OAT, DHDPS1, DHDPS2, EDA9, ETFBETA, GDCH, GLB1, GLDP2, GS2, GSR2, HDH, HMT2, HSK, IIL1, IMD1, IMD2, IMD3, IMS1, IPMI1, IPMI2, IVD, LIP1, MAML-4, MTN1, MTO3, NAGK, NLP1, OASA1, OASB, OASC, OMR1, OTC, P5CR, P5CS2, PAI1, PDS1, PSP, ROC4, SHM1, SHM3, TSA1, TSBtype2, VAT1, WIN1]
GO:0008652	cellular amino acid biosynthetic process	GO_BiologicalProcess-Custom-GOA-ACAP-ARAP_11.09.2020_00h00	9.74817e-17	6.69839e-15	2.84878e-06	8.70462e-06	[4, 5, 6, 7]	Group098	42.3077	77	[ABA2, AGD2, APG10, APS2, ARD4, ASB1, ASN2, AT-HF, AT-IE, AT1G14810, AT1G48860, AT2G05830, AT2G17630, AT2G19940, AT2G37500, AT2G43090, AT2G44040, AT3G20390, AT3G53580, AT3G59890, AT4G02610, AT4G17830, AT4G24830, AT5G11880, AT5G66120, ATARD2, ATBCAT-5, ATP-PRT1, BCAT3, CARA, CARAB-AK-LYS, CM1, CM2, CS26, CSR1, CYSC1, CYSD1, DELTA-OAT, DHDPS1, DHDPS2, EDA9, EMB1144, GLB1, GS2, GSR2, HDH, HMT2, HSK, IIL1, IMD1, IMD2, IMD3, IMS1, IPMI1, IPMI2, MAML-4, MTN1, NAGK, OASA1, OASB, OASC, OMR1, OTC, P5CR, P5CS2, PAI1, PSP, ROC4, SHM1, SHM3, SIR, SK2, SKL2, TSA1, TSBtype2, VAT1, WIN1]
GO:0046394	carboxylic acid biosynthetic process	GO_BiologicalProcess-Custom-GOA-ACAP-ARAP_11.09.2020_00h00	2.15157e-09	3.83298e-08	2.84878e-06	8.70462e-06	[5, 6]	Group098	28.6089	109	[5-FCL, ABA2, ACP3, ACP4, AGD2, APG10, APS2, ARD4, ASB1, ASN2, AT-HF, AT-IE, AT1G13930, AT1G14810, AT1G48860, AT1G52670, AT1G66430, AT2G05830, AT2G17630, AT2G19940, AT2G22230, AT2G37500, AT2G41090, AT2G43090, AT2G44040, AT3G20390, AT3G53580, AT3G56130, AT3G59890, AT4G02610, AT4G17830, AT4G24830, AT4G30000, AT4G33670, AT5G10160, AT5G11880, AT5G51830, AT5G52810, AT5G66120, ATARD2, ATBCAT-5, ATP-PRT1, ATS1, BCAT3, BIO2, CAC1, CARA, CARAB-AK-LYS, CM1, CM2, CS26, CSR1, CYSC1, CYSD1, DELTA-OAT, DHDPS1, DHDPS2, DJ1B, EDA9, EMB1144, EMB3147, FAD8, GLB1, GME, GS2, GSR2, HDH, HMT2, HSK, IIL1, IMD1, IMD2, IMD3, IMS1, IPMI1, IPMI2, KCS14, KPHMT1, LIP1, MAML-4, MOD1, MTN1, NAGK, NRP1, OASA1, OASB, OASC, OMR1, OTC, P5CR, P5CS2, PAI1, PHB3, PKT3, PKp3, PSP, ROC4, SAL1, SHM1, SHM3, SIR, SK2, SKL2, SSI2, TSA1, TSBtype2, UGD1, VAT1, WIN1]
GO:0032787	monocarboxylic acid metabolic process	GO_BiologicalProcess-Custom-GOA-ACAP-ARAP_11.09.2020_00h00	1.16816e-05	8.02694e-05	2.84878e-06	8.70462e-06	[6]	Group098	25.4902	91	[AAE3, AAE7, ABA2, ACP3, ACP4, ALDH5F1, ASN2, AT1G08110, AT1G12050, AT1G13930, AT1G52670, AT1G56190, AT1G66430, AT1G67280, AT2G22230, AT3G15290, AT3G45770, AT3G56130, AT4G16800, AT5G08570, AT5G10160, AT5G12040, AT5G51830, AT5G52810, ATS1, BIO2, CAC1, CDPMEK, CHL, DJ1B, DXR, E1 ALPHA, ELI3-1, EMB3147, ENO1, ENOC, ETFALPHA, FAD8, FAP1, FAP3, FBA1, FBA2, FBA4, FBA5, FBA6, FBA8, GAPC2, GAPCP-1, GLB1, GLX2-4, GLY2, GalAK, HB2, HDR, HDS, HTH, IBR1, ISPD, ISPF, KAT5, KCS14, KPHMT1, LIP1, LIP2, LOS2, LTA2, MAB1, MOD1, NAD-ME2, NOA1, NPQ1, NRP1, PAHX, PDE345, PEX4, PGK1, PHB3, PKT3, PKT4, PKp3, PMDH1, PMDH2, RIF10, SAL1, SCP2, SK2, SSI2, TIM, TPI, iPGAM1, iPGAM2]
GO:1901607	alpha-amino acid biosynthetic process	GO_BiologicalProcess-Custom-GOA-ACAP-ARAP_11.09.2020_00h00	6.96789e-15	3.19196e-13	2.84878e-06	8.70462e-06	[5, 6, 7, 8]	Group098	42.236	68	[ABA2, AGD2, APG10, APS2, ARD4, ASB1, ASN2, AT-HF, AT-IE, AT1G14810, AT2G05830, AT2G17630, AT2G19940, AT2G37500, AT2G43090, AT2G44040, AT3G53580, AT3G59890, AT4G02610, AT4G17830, AT4G24830, AT5G11880, ATARD2, ATBCAT-5, ATP-PRT1, BCAT3, CARA, CARAB-AK-LYS, CS26, CSR1, CYSC1, CYSD1, DELTA-OAT, DHDPS1, DHDPS2, EDA9, GLB1, GS2, GSR2, HDH, HMT2, HSK, IIL1, IMD1, IMD2, IMD3, IMS1, IPMI1, IPMI2, MAML-4, MTN1, NAGK, OASA1, OASB, OASC, OMR1, OTC, P5CR, P5CS2, PAI1, PSP, ROC4, SHM1, SHM3, TSA1, TSBtype2, VAT1, WIN1]
GO:0040008	regulation of growth	GO_BiologicalProcess-Custom-GOA-ACAP-ARAP_11.09.2020_00h00	0.00244612	0.00828579	0.106712	0.110739	[2, 3]	Group099	7.08661	9	[AGD5, AT1G67360, AT2G47790, MOL1, PCAP1, PRF3, SAL1, TCTP, TED4]
GO:0022603	regulation of anatomical structure morphogenesis	GO_BiologicalProcess-Custom-GOA-ACAP-ARAP_11.09.2020_00h00	0.00255015	0.00854789	0.106712	0.110739	[3, 4]	Group099	5.55556	5	[ATX1, PCAP1, PRF3, SAL1, SHM1]
GO:0048638	regulation of developmental growth	GO_BiologicalProcess-Custom-GOA-ACAP-ARAP_11.09.2020_00h00	0.00499019	0.014955	0.106712	0.110739	[3, 4]	Group099	5.88235	5	[PCAP1, PRF3, SAL1, TCTP, TED4]
GO:0051128	regulation of cellular component organization	GO_BiologicalProcess-Custom-GOA-ACAP-ARAP_11.09.2020_00h00	0.013727	0.0336016	0.106712	0.110739	[3, 4]	Group099	10.7884	26	[AGD5, AT3G27120, AT3G29185, AT5G23820, CID3, CID4, CLPR4, CPB, EBS, ELF5A-3, ENO1, ENOC, FBR12, GR-RBP2, LOS2, MAD1, NLP1, PCAP1, PFN2, PRF1, PRF3, RPT3, RPT5A, SAL1, SHL1, TCTP]
GO:0010638	positive regulation of organelle organization	GO_BiologicalProcess-Custom-GOA-ACAP-ARAP_11.09.2020_00h00	0.00644611	0.0181852	0.106712	0.110739	[4, 5, 6]	Group099	4.6875	3	[AT5G23820, PCAP1, TCTP]
GO:0043244	regulation of protein-containing complex disassembly	GO_BiologicalProcess-Custom-GOA-ACAP-ARAP_11.09.2020_00h00	0.0197955	0.0450196	0.106712	0.110739	[4, 5, 6]	Group099	38.8889	7	[CPB, ELF5A-3, FBR12, GR-RBP2, NLP1, PCAP1, TCTP]
GO:0031333	negative regulation of protein-containing complex assembly	GO_BiologicalProcess-Custom-GOA-ACAP-ARAP_11.09.2020_00h00	0.014961	0.0354495	0.106712	0.110739	[4, 5, 6, 7]	Group099	50	5	[CPB, NLP1, PCAP1, PFN2, PRF1]
GO:0043243	positive regulation of protein-containing complex disassembly	GO_BiologicalProcess-Custom-GOA-ACAP-ARAP_11.09.2020_00h00	0.0032453	0.0105472	0.106712	0.110739	[4, 5, 6, 7]	Group099	80	4	[ELF5A-3, FBR12, PCAP1, TCTP]
GO:0043624	cellular protein complex disassembly	GO_BiologicalProcess-Custom-GOA-ACAP-ARAP_11.09.2020_00h00	0.0125655	0.0311547	0.106712	0.110739	[6]	Group099	31.8182	14	[ADF2, ADF3, ALPHA-SNAP2, APG3, CPB, ELF5A-3, ERF1-2, ERF1-3, FBR12, HCF109, JAC1, NLP1, PCAP1, TCTP]
GO:0006415	translational termination	GO_BiologicalProcess-Custom-GOA-ACAP-ARAP_11.09.2020_00h00	0.00761176	0.0208026	0.106712	0.110739	[6, 7, 8]	Group099	50	6	[APG3, ELF5A-3, ERF1-2, ERF1-3, FBR12, HCF109]
GO:0032272	negative regulation of protein polymerization	GO_BiologicalProcess-Custom-GOA-ACAP-ARAP_11.09.2020_00h00	0.014961	0.0354495	0.106712	0.110739	[5, 6, 7, 8, 9]	Group099	50	5	[CPB, NLP1, PCAP1, PFN2, PRF1]
GO:0008135	translation factor activity, RNA binding	GO_BiologicalProcess-Custom-GOA-ACAP-ARAP_11.09.2020_00h00	0.000527356	0.00222507	0.106712	0.110739	[6, 7, 8, 9, 10, 11]	Group099	33.3333	23	[APG3, AT2G24060, AT3G08740, AT4G02930, AT4G11120, AT4G30690, AT4G38710, EIF3G1, EIF4B1, EIF4B2, ELF5A-3, ERF1-2, ERF1-3, FBR12, HCF109, LSP1, PAB2, PAB4, PAB8, RABE1b, TRIP-1, eIFiso4G1, emb2726]
GO:0015980	energy derivation by oxidation of organic compounds	GO_BiologicalProcess-Custom-GOA-ACAP-ARAP_11.09.2020_00h00	1.14073e-05	7.89487e-05	6.28547e-09	3.63896e-08	[3, 4]	Group100	35.0515	34	[ACO2, ADG1, APL1, APS2, AT1G79010, AT1G80230, AT3G15640, AT4G02580, AT4G32470, AT5G08300, AT5G52840, AT5G58330, CIB22, CYTC-1, CYTC-2, DPE2, FUM1, FUM2, GR-RBP2, IDH1, IM, PIFI, PMDH2, PPC2, SBE2.1, SBE2.2, SDH1-1, SDH5, SDH6, UGP1, UGP2, VDAC3, c-NAD-MDH1, c-NAD-MDH2]
GO:0006119	oxidative phosphorylation	GO_BiologicalProcess-Custom-GOA-ACAP-ARAP_11.09.2020_00h00	0.000328122	0.00148194	6.28547e-09	3.63896e-08	[3, 4, 6]	Group100	44.8276	13	[AT1G56190, AT1G79010, AT1G80230, AT3G15640, AT4G02580, AT4G32470, AT5G08690, ATP5, CIB22, CYTC-1, CYTC-2, PGK1, SDH1-1]
GO:0045333	cellular respiration	GO_BiologicalProcess-Custom-GOA-ACAP-ARAP_11.09.2020_00h00	0.000119511	0.000624837	6.28547e-09	3.63896e-08	[4, 5]	Group100	34.6667	26	[ACO2, AT1G79010, AT1G80230, AT3G15640, AT4G02580, AT4G32470, AT5G08300, AT5G52840, AT5G58330, CIB22, CYTC-1, CYTC-2, FUM1, FUM2, GR-RBP2, IDH1, IM, PIFI, PMDH2, PPC2, SDH1-1, SDH5, SDH6, VDAC3, c-NAD-MDH1, c-NAD-MDH2]
GO:0022904	respiratory electron transport chain	GO_BiologicalProcess-Custom-GOA-ACAP-ARAP_11.09.2020_00h00	0.0106635	0.0273555	6.28547e-09	3.63896e-08	[4, 5, 6]	Group100	36.6667	11	[AT1G79010, AT1G80230, AT3G15640, AT4G02580, AT4G32470, AT5G52840, CIB22, CYTC-1, CYTC-2, PIFI, SDH1-1]
GO:0006099	tricarboxylic acid cycle	GO_BiologicalProcess-Custom-GOA-ACAP-ARAP_11.09.2020_00h00	0.00144715	0.00537511	6.28547e-09	3.63896e-08	[3, 6, 7]	Group100	39.3939	13	[ACO2, AT5G08300, AT5G58330, FUM1, FUM2, IDH1, PMDH2, PPC2, SDH1-1, SDH5, SDH6, c-NAD-MDH1, c-NAD-MDH2]
GO:0009060	aerobic respiration	GO_BiologicalProcess-Custom-GOA-ACAP-ARAP_11.09.2020_00h00	6.97109e-05	0.000389895	6.28547e-09	3.63896e-08	[5, 6]	Group100	38.8889	21	[ACO2, AT1G79010, AT1G80230, AT3G15640, AT4G32470, AT5G08300, AT5G58330, CYTC-1, CYTC-2, FUM1, FUM2, IDH1, IM, PMDH2, PPC2, SDH1-1, SDH5, SDH6, VDAC3, c-NAD-MDH1, c-NAD-MDH2]
GO:0042773	ATP synthesis coupled electron transport	GO_BiologicalProcess-Custom-GOA-ACAP-ARAP_11.09.2020_00h00	0.011143	0.0282839	6.28547e-09	3.63896e-08	[4, 5, 6, 7]	Group100	37.5	9	[AT1G79010, AT1G80230, AT3G15640, AT4G02580, AT4G32470, CIB22, CYTC-1, CYTC-2, SDH1-1]
GO:0019646	aerobic electron transport chain	GO_BiologicalProcess-Custom-GOA-ACAP-ARAP_11.09.2020_00h00	0.0032453	0.0105472	6.28547e-09	3.63896e-08	[5, 6, 7]	Group100	80	4	[AT1G80230, AT3G15640, CYTC-1, CYTC-2]
GO:0042775	mitochondrial ATP synthesis coupled electron transport	GO_BiologicalProcess-Custom-GOA-ACAP-ARAP_11.09.2020_00h00	0.00578922	0.0165751	6.28547e-09	3.63896e-08	[5, 6, 7, 8]	Group100	40.9091	9	[AT1G79010, AT1G80230, AT3G15640, AT4G02580, AT4G32470, CIB22, CYTC-1, CYTC-2, SDH1-1]
GO:0006108	malate metabolic process	GO_BiologicalProcess-Custom-GOA-ACAP-ARAP_11.09.2020_00h00	1.1329e-07	1.41539e-06	6.28547e-09	3.63896e-08	[7]	Group100	80	12	[AT5G12040, AT5G58330, FUM1, FUM2, MDH, NAD-ME2, PMDH1, PMDH2, c-NAD-MDH1, c-NAD-MDH2, mMDH1, mMDH2]
GO:0006123	mitochondrial electron transport, cytochrome c to oxygen	GO_BiologicalProcess-Custom-GOA-ACAP-ARAP_11.09.2020_00h00	0.0032453	0.0105472	6.28547e-09	3.63896e-08	[6, 7, 8, 9]	Group100	80	4	[AT1G80230, AT3G15640, CYTC-1, CYTC-2]
GO:0042776	mitochondrial ATP synthesis coupled proton transport	GO_BiologicalProcess-Custom-GOA-ACAP-ARAP_11.09.2020_00h00	0.00845763	0.0227269	6.28547e-09	3.63896e-08	[4, 5, 6, 7, 9, 10, 11, 12, 13]	Group100	66.6667	4	[AT1G80230, AT3G15640, AT5G08690, ATP5]
GO:1901135	carbohydrate derivative metabolic process	GO_BiologicalProcess-Custom-GOA-ACAP-ARAP_11.09.2020_00h00	0.0208547	0.0469841	0.000806717	0.00147898	[3]	Group101	20.4082	100	[ADK1, ADSS, AKN2, APK, APT3, AT1G16350, AT1G17160, AT1G56190, AT1G63290, AT1G70570, AT1G80230, AT2G35040, AT2G37690, AT2G43090, AT3G15640, AT4G26910, AT4G29610, AT5G08570, AT5G08690, AT5G28050, AT5G44520, AT5G46420, AT5G47030, AT5G47435, AT5G55070, ATP5, ATPC1, ATPD, ATPQ, CAC3, CARA, CDA1, CDPMEK, CKS, DUT1, DXR, E1 ALPHA, EMB2024, EMB3119, ENO1, ENOC, ESM1, FBA1, FBA2, FBA4, FBA5, FBA6, FBA8, FBP, GAPC2, GAPCP-1, GER1, GLY1, HDR, HDS, HGPT, HINT4, HIT3, IIL1, IMD1, IPMI1, IPMI2, ISPD, ISPF, LOS2, LTA2, MAB1, MTN1, NDPK1, NDPK2, NDPK3, NOA1, PDE345, PGK1, PKp3, PUR5, PUR7, PYR4, PYR6, PYRB, RIF10, RPE, RPI2, RSW10, SBE2.1, SBE2.2, SBPASE, SQD1, SQD2, SS3, TIM, TPI, UGD1, UGP1, UGP2, UPP, VMA10, ZFN1, iPGAM1, iPGAM2]
GO:0019637	organophosphate metabolic process	GO_BiologicalProcess-Custom-GOA-ACAP-ARAP_11.09.2020_00h00	0.00130835	0.00499457	0.000806717	0.00147898	[3, 4]	Group101	22.1698	95	[ADK1, ADSS, AMK2, APT3, AT1G16350, AT1G56190, AT1G63290, AT1G70570, AT1G80230, AT2G35040, AT2G37690, AT2G39270, AT3G15640, AT4G13720, AT4G26910, AT5G08570, AT5G08690, AT5G44520, AT5G47030, AT5G47435, AT5G50370, AT5G55070, ATP5, ATPC1, ATPD, ATPQ, ATS1, CAC3, CARA, CCT1, CDPMEK, DJ1B, DUT1, DXR, E1 ALPHA, EMB2024, EMB3119, ENO1, ENOC, FBA1, FBA2, FBA4, FBA5, FBA6, FBA8, FBP, GAPC2, GAPCP-1, GLY1, HDR, HDS, HGPT, HINT4, HIT3, IMPL1, ISPD, ISPF, LOS2, LTA2, MAB1, NDPK1, NDPK2, NDPK3, NIC1, NOA1, PDE345, PDX1.1, PDX2, PGK1, PKp3, PPOX, PUR5, PUR7, PYR4, PYR6, PYRB, QPT, RIF10, RPE, RPI2, RSR4, RSW10, SAL1, SBPASE, SOBER1, THIC, TIM, TPI, UPP, VIP1, VMA10, ZFN1, iPGAM1, iPGAM2]
GO:0006796	phosphate-containing compound metabolic process	GO_BiologicalProcess-Custom-GOA-ACAP-ARAP_11.09.2020_00h00	0.0213344	0.0478409	0.000806717	0.00147898	[4]	Group101	14.2857	192	[ABCI8, ADG1, ADK1, ADSS, AHP2, AKN2, AMK2, APK, APS1, APS2, APS3, APT3, AT1G01100, AT1G03030, AT1G03740, AT1G03760, AT1G16350, AT1G17160, AT1G26160, AT1G56190, AT1G63290, AT1G66430, AT1G69510, AT1G70570, AT1G72880, AT1G79010, AT1G80230, AT1G80380, AT2G01820, AT2G23820, AT2G33255, AT2G35040, AT2G35840, AT2G37690, AT2G39270, AT3G15260, AT3G15640, AT3G28040, AT3G44620, AT3G51370, AT4G00810, AT4G02580, AT4G13720, AT4G14930, AT4G18950, AT4G26910, AT4G27585, AT4G32470, AT5G08570, AT5G08690, AT5G10460, AT5G10740, AT5G18700, AT5G22620, AT5G36790, AT5G42190, AT5G44520, AT5G47030, AT5G47435, AT5G47700, AT5G50370, AT5G51830, AT5G53140, AT5G55070, AT5G64130, AT5G66720, ATMPK8, ATP5, ATPC1, ATPD, ATPQ, ATS1, B ALPHA, BSK8, CAC3, CAK1AT, CARA, CARAB-AK-LYS, CCR1, CCT1, CDPMEK, CIB22, CYTC-1, CYTC-2, DJ1B, DUT1, DXR, E1 ALPHA, EFR, EMB2024, EMB3119, ENO1, ENOC, FBA1, FBA2, FBA4, FBA5, FBA6, FBA8, FBP, FEI1, GAPC2, GAPCP-1, GLB1, GLY1, GRP7, GS1, GalAK, HDR, HDS, HERK2, HGPT, HINT4, HIT3, HSK, I-2, IMPL1, ISPD, ISPF, LIP1, LIP2, LOS2, LSF1, LSF2, LTA2, MAB1, MLP423, MOL1, NAGK, NDPK1, NDPK2, NDPK3, NIC1, NOA1, P5CS2, PAP17, PBCP, PDE345, PDX1.1, PDX2, PGK1, PGLP2, PHOT2, PKp3, PPOX, PPa2, PPa6, PRK, PSBO1, PSBO2, PSP, PUR5, PUR7, PYL1, PYR1, PYR4, PYR6, PYRB, QPT, RBX1, RIF10, RLK902, ROC1, RP1, RPE, RPI2, RSR4, RSW10, SAL1, SBPASE, SDH1-1, SEX1, SEX4, SIP1, SK2, SOBER1, SR34, SRF6, STY8, TAP38, THIC, TIM, TPI, UPP, VIP1, VMA10, WIN2, ZFN1, ZIGA4, iPGAM1, iPGAM2]
GO:0055086	nucleobase-containing small molecule metabolic process	GO_BiologicalProcess-Custom-GOA-ACAP-ARAP_11.09.2020_00h00	7.71992e-06	5.54221e-05	0.000806717	0.00147898	[3, 4, 5]	Group101	26.8293	77	[ADK1, ADSS, AMK2, APT3, AT1G16350, AT1G17160, AT1G56190, AT1G70570, AT1G80230, AT2G35040, AT2G37690, AT2G39270, AT3G15640, AT4G13720, AT4G26910, AT4G29610, AT5G08570, AT5G08690, AT5G28050, AT5G46420, AT5G47030, AT5G47435, AT5G50370, AT5G55070, ATP5, ATPC1, ATPD, ATPQ, CAC3, CARA, CDA1, CKS, DJ1B, DUT1, E1 ALPHA, ENO1, ENOC, FBA1, FBA2, FBA4, FBA5, FBA6, FBA8, GAPC2, GAPCP-1, GER1, HGPT, HINT4, HIT3, LOS2, LTA2, MAB1, MTN1, NDPK1, NDPK2, NDPK3, NIC1, PDE345, PGK1, PKp3, PUR5, PUR7, PYR4, PYR6, PYRB, QPT, RSW10, TIM, TPI, UAH, UGD1, UGP1, UGP2, UPP, VMA10, iPGAM1, iPGAM2]
GO:0072521	purine-containing compound metabolic process	GO_BiologicalProcess-Custom-GOA-ACAP-ARAP_11.09.2020_00h00	1.37489e-07	1.63289e-06	0.000806717	0.00147898	[4]	Group101	32.7586	57	[ADK1, ADSS, AMK2, APT3, AT1G16350, AT1G56190, AT1G70570, AT1G80230, AT2G35040, AT2G37690, AT2G39270, AT3G15640, AT4G26910, AT5G08570, AT5G08690, AT5G28050, AT5G47030, AT5G47435, AT5G50370, AT5G55070, ATP5, ATPC1, ATPD, ATPQ, CAC3, E1 ALPHA, ENO1, ENOC, FBA1, FBA2, FBA4, FBA5, FBA6, FBA8, GAPC2, GAPCP-1, HGPT, HINT4, HIT3, LOS2, LTA2, MAB1, NDPK1, NDPK2, NDPK3, PDE345, PGK1, PKp3, PUR5, PUR7, PYR6, TIM, TPI, UAH, VMA10, iPGAM1, iPGAM2]
GO:0019693	ribose phosphate metabolic process	GO_BiologicalProcess-Custom-GOA-ACAP-ARAP_11.09.2020_00h00	2.7847e-07	2.84987e-06	0.000806717	0.00147898	[4, 5]	Group101	32.1839	56	[ADK1, ADSS, APT3, AT1G16350, AT1G56190, AT1G70570, AT1G80230, AT2G35040, AT2G37690, AT3G15640, AT4G26910, AT5G08570, AT5G08690, AT5G47030, AT5G47435, AT5G55070, ATP5, ATPC1, ATPD, ATPQ, CAC3, CARA, E1 ALPHA, ENO1, ENOC, FBA1, FBA2, FBA4, FBA5, FBA6, FBA8, GAPC2, GAPCP-1, HGPT, HINT4, HIT3, LOS2, LTA2, MAB1, NDPK1, NDPK2, NDPK3, PDE345, PGK1, PKp3, PUR5, PUR7, PYR4, PYR6, PYRB, TIM, TPI, UPP, VMA10, iPGAM1, iPGAM2]
GO:0090407	organophosphate biosynthetic process	GO_BiologicalProcess-Custom-GOA-ACAP-ARAP_11.09.2020_00h00	0.00864884	0.0230476	0.000806717	0.00147898	[4, 5]	Group101	22.3077	59	[ADK1, ADSS, AMK2, APT3, AT1G16350, AT1G70570, AT1G80230, AT2G35040, AT2G37690, AT2G39270, AT3G15640, AT5G08690, AT5G47030, AT5G47435, AT5G50370, ATP5, ATPC1, ATPD, ATPQ, ATS1, CAC3, CARA, CCT1, CDPMEK, DUT1, DXR, E1 ALPHA, HDR, HDS, HGPT, ISPD, ISPF, LTA2, MAB1, NDPK1, NDPK2, NDPK3, NIC1, NOA1, PDX1.1, PDX2, PPOX, PUR5, PUR7, PYR4, PYR6, PYRB, QPT, RIF10, RSR4, SOBER1, THIC, TIM, TPI, UPP, VIP1, VMA10, ZFN1]
GO:0006753	nucleoside phosphate metabolic process	GO_BiologicalProcess-Custom-GOA-ACAP-ARAP_11.09.2020_00h00	1.86761e-06	1.58995e-05	0.000806717	0.00147898	[4, 5, 6]	Group101	29.3578	64	[ADK1, ADSS, AMK2, APT3, AT1G16350, AT1G56190, AT1G70570, AT1G80230, AT2G35040, AT2G37690, AT2G39270, AT3G15640, AT4G13720, AT4G26910, AT5G08570, AT5G08690, AT5G47030, AT5G47435, AT5G50370, AT5G55070, ATP5, ATPC1, ATPD, ATPQ, CAC3, CARA, DJ1B, DUT1, E1 ALPHA, ENO1, ENOC, FBA1, FBA2, FBA4, FBA5, FBA6, FBA8, GAPC2, GAPCP-1, HGPT, HINT4, HIT3, LOS2, LTA2, MAB1, NDPK1, NDPK2, NDPK3, NIC1, PDE345, PGK1, PKp3, PUR5, PUR7, PYR4, PYR6, PYRB, QPT, TIM, TPI, UPP, VMA10, iPGAM1, iPGAM2]
GO:0016310	phosphorylation	GO_BiologicalProcess-Custom-GOA-ACAP-ARAP_11.09.2020_00h00	3.0299e-06	2.40889e-05	0.000806717	0.00147898	[5]	Group101	11.1111	96	[ABCI8, ADG1, ADK1, AHP2, AKN2, AMK2, APK, APS1, APS2, APS3, AT1G01100, AT1G03030, AT1G03740, AT1G17160, AT1G56190, AT1G66430, AT1G79010, AT1G80230, AT1G80380, AT2G01820, AT2G39270, AT3G15640, AT3G28040, AT4G00810, AT4G02580, AT4G18950, AT4G32470, AT5G08570, AT5G08690, AT5G18700, AT5G42190, AT5G47700, AT5G50370, AT5G51830, ATMPK8, ATP5, BSK8, CAK1AT, CARAB-AK-LYS, CCR1, CDPMEK, CIB22, CYTC-1, CYTC-2, EFR, ENO1, ENOC, FBA1, FBA2, FBA4, FBA5, FBA6, FBA8, FEI1, GAPC2, GAPCP-1, GLB1, GRP7, GalAK, HERK2, HSK, IMPL1, LIP1, LIP2, LOS2, MOL1, NAGK, NDPK1, NDPK2, NDPK3, P5CS2, PDE345, PGK1, PGLP2, PHOT2, PKp3, PRK, PYR6, RBX1, RLK902, ROC1, RP1, SDH1-1, SEX1, SIP1, SK2, SR34, SRF6, STY8, TIM, TPI, UPP, VIP1, ZIGA4, iPGAM1, iPGAM2]
GO:0009117	nucleotide metabolic process	GO_BiologicalProcess-Custom-GOA-ACAP-ARAP_11.09.2020_00h00	2.74544e-06	2.23823e-05	0.000806717	0.00147898	[5, 6, 7]	Group101	29.1667	63	[ADK1, ADSS, AMK2, APT3, AT1G16350, AT1G56190, AT1G70570, AT1G80230, AT2G35040, AT2G37690, AT2G39270, AT3G15640, AT4G26910, AT5G08570, AT5G08690, AT5G47030, AT5G47435, AT5G50370, AT5G55070, ATP5, ATPC1, ATPD, ATPQ, CAC3, CARA, DJ1B, DUT1, E1 ALPHA, ENO1, ENOC, FBA1, FBA2, FBA4, FBA5, FBA6, FBA8, GAPC2, GAPCP-1, HGPT, HINT4, HIT3, LOS2, LTA2, MAB1, NDPK1, NDPK2, NDPK3, NIC1, PDE345, PGK1, PKp3, PUR5, PUR7, PYR4, PYR6, PYRB, QPT, TIM, TPI, UPP, VMA10, iPGAM1, iPGAM2]
GO:0016301	kinase activity	GO_BiologicalProcess-Custom-GOA-ACAP-ARAP_11.09.2020_00h00	2.05251e-12	5.64147e-11	0.000806717	0.00147898	[6]	Group101	7.87293	57	[ABCI8, ADG1, ADK1, AHP2, AKN2, AMK2, APK, APS1, APS2, APS3, AT1G01100, AT1G03030, AT1G03740, AT1G17160, AT1G56190, AT1G66430, AT1G80380, AT2G39270, AT3G28040, AT4G00810, AT4G18950, AT5G42190, AT5G47700, AT5G50370, AT5G51830, ATMPK8, CAK1AT, CARAB-AK-LYS, CCR1, CDPMEK, EFR, FEI1, GLB1, GRP7, GalAK, HERK2, HSK, MOL1, NAGK, NDPK1, NDPK2, NDPK3, P5CS2, PGK1, PGLP2, PHOT2, PRK, PYR6, RLK902, RP1, SEX1, SK2, SRF6, STY8, UPP, VIP1, ZIGA4]
GO:0006163	purine nucleotide metabolic process	GO_BiologicalProcess-Custom-GOA-ACAP-ARAP_11.09.2020_00h00	3.96065e-08	5.77295e-07	0.000806717	0.00147898	[5, 6, 7, 8]	Group101	34.1615	55	[ADK1, ADSS, AMK2, APT3, AT1G16350, AT1G56190, AT1G70570, AT1G80230, AT2G35040, AT2G37690, AT2G39270, AT3G15640, AT4G26910, AT5G08570, AT5G08690, AT5G47030, AT5G47435, AT5G50370, AT5G55070, ATP5, ATPC1, ATPD, ATPQ, CAC3, E1 ALPHA, ENO1, ENOC, FBA1, FBA2, FBA4, FBA5, FBA6, FBA8, GAPC2, GAPCP-1, HGPT, HINT4, HIT3, LOS2, LTA2, MAB1, NDPK1, NDPK2, NDPK3, PDE345, PGK1, PKp3, PUR5, PUR7, PYR6, TIM, TPI, VMA10, iPGAM1, iPGAM2]
GO:0009259	ribonucleotide metabolic process	GO_BiologicalProcess-Custom-GOA-ACAP-ARAP_11.09.2020_00h00	9.35845e-08	1.25039e-06	0.000806717	0.00147898	[5, 6, 7, 8]	Group101	33.1361	56	[ADK1, ADSS, APT3, AT1G16350, AT1G56190, AT1G70570, AT1G80230, AT2G35040, AT2G37690, AT3G15640, AT4G26910, AT5G08570, AT5G08690, AT5G47030, AT5G47435, AT5G55070, ATP5, ATPC1, ATPD, ATPQ, CAC3, CARA, E1 ALPHA, ENO1, ENOC, FBA1, FBA2, FBA4, FBA5, FBA6, FBA8, GAPC2, GAPCP-1, HGPT, HINT4, HIT3, LOS2, LTA2, MAB1, NDPK1, NDPK2, NDPK3, PDE345, PGK1, PKp3, PUR5, PUR7, PYR4, PYR6, PYRB, TIM, TPI, UPP, VMA10, iPGAM1, iPGAM2]
GO:0071941	nitrogen cycle metabolic process	GO_BiologicalProcess-Custom-GOA-ACAP-ARAP_11.09.2020_00h00	0.00328491	0.01064	0.00020708	0.000421829	[3]	Group102	47.0588	8	[ARGAH1, ARGAH2, AT4G24830, EMB2024, FUM2, GSR2, NIA2, NIR1]
GO:0019627	urea metabolic process	GO_BiologicalProcess-Custom-GOA-ACAP-ARAP_11.09.2020_00h00	0.0158603	0.0373962	0.00020708	0.000421829	[3, 4, 5]	Group102	75	3	[ARGAH1, ARGAH2, AT4G24830]
GO:0052803	imidazole-containing compound metabolic process	GO_BiologicalProcess-Custom-GOA-ACAP-ARAP_11.09.2020_00h00	0.014961	0.0354495	0.00020708	0.000421829	[4]	Group102	50	5	[APG10, AT-HF, AT-IE, ATP-PRT1, HDH]
GO:0000050	urea cycle	GO_BiologicalProcess-Custom-GOA-ACAP-ARAP_11.09.2020_00h00	0.00452598	0.0137785	0.00020708	0.000421829	[4, 5, 6]	Group102	100	3	[ARGAH1, ARGAH2, AT4G24830]
GO:0009309	amine biosynthetic process	GO_BiologicalProcess-Custom-GOA-ACAP-ARAP_11.09.2020_00h00	0.00988491	0.0257704	0.00020708	0.000421829	[5]	Group102	34.2857	12	[APG10, APS2, ARGAH1, ARGAH2, ASB1, AT4G02610, NLP1, PAI1, SPDS1, SPDS2, TSA1, TSBtype2]
GO:0009072	aromatic amino acid family metabolic process	GO_BiologicalProcess-Custom-GOA-ACAP-ARAP_11.09.2020_00h00	0.00135788	0.00512267	0.00020708	0.000421829	[4, 5, 7]	Group102	31.5068	23	[APG10, APS2, ARGAH2, ASB1, AT-HF, AT-IE, AT1G12050, AT1G48860, AT4G02610, AT4G34180, AT4G35220, AT5G66120, ATP-PRT1, CM1, CM2, EMB1144, HDH, PAI1, PDS1, SK2, SKL2, TSA1, TSBtype2]
GO:0006576	cellular biogenic amine metabolic process	GO_BiologicalProcess-Custom-GOA-ACAP-ARAP_11.09.2020_00h00	0.0163697	0.0383155	0.00020708	0.000421829	[5, 6]	Group102	30.4348	14	[APG10, APS2, ARGAH1, ARGAH2, ASB1, AT4G02610, AT4G34180, AT4G35220, NLP1, PAI1, SPDS1, SPDS2, TSA1, TSBtype2]
GO:0006547	histidine metabolic process	GO_BiologicalProcess-Custom-GOA-ACAP-ARAP_11.09.2020_00h00	0.014961	0.0354495	0.00020708	0.000421829	[5, 6, 8]	Group102	50	5	[APG10, AT-HF, AT-IE, ATP-PRT1, HDH]
GO:0009073	aromatic amino acid family biosynthetic process	GO_BiologicalProcess-Custom-GOA-ACAP-ARAP_11.09.2020_00h00	0.00226063	0.00785099	0.00020708	0.000421829	[5, 6, 7, 8]	Group102	33.9623	18	[APG10, APS2, ASB1, AT-HF, AT-IE, AT1G48860, AT4G02610, AT5G66120, ATP-PRT1, CM1, CM2, EMB1144, HDH, PAI1, SK2, SKL2, TSA1, TSBtype2]
GO:0042401	cellular biogenic amine biosynthetic process	GO_BiologicalProcess-Custom-GOA-ACAP-ARAP_11.09.2020_00h00	0.00988491	0.0257704	0.00020708	0.000421829	[6, 7]	Group102	34.2857	12	[APG10, APS2, ARGAH1, ARGAH2, ASB1, AT4G02610, NLP1, PAI1, SPDS1, SPDS2, TSA1, TSBtype2]
GO:0000105	histidine biosynthetic process	GO_BiologicalProcess-Custom-GOA-ACAP-ARAP_11.09.2020_00h00	0.014961	0.0354495	0.00020708	0.000421829	[5, 6, 7, 8, 9]	Group102	50	5	[APG10, AT-HF, AT-IE, ATP-PRT1, HDH]
GO:0046417	chorismate metabolic process	GO_BiologicalProcess-Custom-GOA-ACAP-ARAP_11.09.2020_00h00	0.0121804	0.0304352	0.00020708	0.000421829	[7]	Group102	46.1538	6	[AT1G48860, AT5G66120, CM1, CM2, EMB1144, SK2]
GO:0006596	polyamine biosynthetic process	GO_BiologicalProcess-Custom-GOA-ACAP-ARAP_11.09.2020_00h00	0.014961	0.0354495	0.00020708	0.000421829	[7, 8]	Group102	50	5	[ARGAH1, ARGAH2, NLP1, SPDS1, SPDS2]
GO:0048519	negative regulation of biological process	GO_BiologicalProcess-Custom-GOA-ACAP-ARAP_11.09.2020_00h00	0.0212874	0.0478468	4.35128e-07	1.65048e-06	[1, 2, 3]	Group103	13.3627	91	[AGD5, AT1G03760, AT1G17860, AT1G54410, AT1G69510, AT1G79090, AT3G02860, AT3G12640, AT3G27120, AT3G53970, AT3G56130, AT4G02450, AT4G34180, AT5G24490, AT5G54090, AT5G64130, ATS1, ATX1, AtRZ-1c, BPA1, CHL, CLPR4, CP12-1, CP12-2, CP29, CPB, CPN20, CYS1, CYSB, DRT112, EBS, ECT10, ECT2, ECT3, ECT4, ECT5, EMB2766, GR-RBP2, GRP7, HDT4, HSBP, HSC70-1, HSI2, HSP70, HTA9, HYL1, I-2, IDN2, LSM3B, LSP1, MAD1, MIND, MLP423, MOL1, MSH3, NFD2, NLP1, NSN1, PAB2, PCAP1, PDE338, PDIL1-2, PFN2, PHB3, PHOT2, PRF1, PSBO1, PSBO2, PSRP2, PYL1, PYR1, RBP-DR1, RBP31, RIF10, SAL1, SE, SEX1, SGT1B, SHL1, SIR, SUMO1, TFIIS, TGH, VAR1, VAR2, VIP1, VIP3, XCT, Y14, ZFN1, emb1473]
GO:0010468	regulation of gene expression	GO_BiologicalProcess-Custom-GOA-ACAP-ARAP_11.09.2020_00h00	8.69716e-09	1.37158e-07	4.35128e-07	1.65048e-06	[4, 5]	Group103	10.8902	126	[AGL12, AKR2B, APG3, ARP4, AT1G03740, AT1G03760, AT1G06070, AT1G33680, AT1G43860, AT1G79090, AT2G14880, AT2G24060, AT2G25970, AT2G34620, AT2G39795, AT3G02860, AT3G08740, AT3G11800, AT3G12640, AT3G13180, AT3G16310, AT3G47610, AT3G55605, AT4G02450, AT4G02930, AT4G09620, AT4G11120, AT4G26480, AT4G30690, AT4G34290, AT4G38710, AT5G02050, AT5G15270, AT5G24490, AT5G48470, ATMPK8, ATX1, AtRZ-1c, BTR1L, CLPR4, CP29, CRB, CSP41A, DRT112, EBS, ECT10, ECT2, ECT3, ECT4, ECT5, EIF3G1, EIF4B1, EIF4B2, ELF5A-3, ERF1-2, ERF1-3, FBR12, FIP37, GR-RBP2, HB5, HCF109, HDT4, HMGB3, HMGB5, HSI2, HTA9, HYL1, IDD5, IDN2, KNAT4, LIP1, LOV1, LSM3B, LSP1, MRL7-L, NF-YC1, NFD2, NLP1, NSN1, PAB2, PAB4, PAB8, PDE338, PFD5, PTAC12, PTAC13, PTAC5, PTAC6, RABE1b, RBP-DR1, RBP31, RIF10, RPT3, RPT5A, RSZ22, RSZ22a, SAL1, SCL30A, SCL33, SE, SEX1, SHL1, SHM1, SIR, SR30, SR34, SR34a, SUMO1, TFIIS, TGH, THO5, TPR2, TPR3, TRIP-1, VIP1, VIP3, VOZ2, VRN2, WHY3, XCT, Y14, ZFN1, eIFiso4G1, emb1473, emb2444, emb2726]
GO:0010558	negative regulation of macromolecule biosynthetic process	GO_BiologicalProcess-Custom-GOA-ACAP-ARAP_11.09.2020_00h00	0.010352	0.0266988	4.35128e-07	1.65048e-06	[4, 5, 6]	Group103	10.3604	23	[AT1G03760, AT3G02860, AT5G24490, AtRZ-1c, CLPR4, DRT112, ECT10, ECT2, ECT3, ECT4, ECT5, GR-RBP2, HDT4, HSBP, HSI2, HTA9, IDN2, MSH3, NSN1, SAL1, SIR, ZFN1, emb1473]
GO:0010629	negative regulation of gene expression	GO_BiologicalProcess-Custom-GOA-ACAP-ARAP_11.09.2020_00h00	0.000432247	0.00186467	4.35128e-07	1.65048e-06	[4, 5, 6]	Group103	9.91501	35	[AT1G03760, AT1G79090, AT3G02860, AT3G12640, AT5G24490, AtRZ-1c, CLPR4, DRT112, ECT10, ECT2, ECT3, ECT4, ECT5, GR-RBP2, HDT4, HSI2, HTA9, HYL1, IDN2, LSM3B, NFD2, NSN1, PAB2, RBP-DR1, RIF10, SAL1, SE, SEX1, SIR, TGH, VIP3, XCT, Y14, ZFN1, emb1473]
GO:0016458	gene silencing	GO_BiologicalProcess-Custom-GOA-ACAP-ARAP_11.09.2020_00h00	0.00524276	0.015471	4.35128e-07	1.65048e-06	[2, 5, 6, 7]	Group103	7.97101	11	[CLPR4, HDT4, HTA9, HYL1, IDN2, NFD2, SE, SEX1, TGH, VIP3, XCT]
GO:0045934	negative regulation of nucleobase-containing compound metabolic process	GO_BiologicalProcess-Custom-GOA-ACAP-ARAP_11.09.2020_00h00	0.00840858	0.0226584	4.35128e-07	1.65048e-06	[4, 5, 6]	Group103	9.69388	19	[AT1G03760, AT3G02860, AT3G12640, AT3G27120, AT5G54090, AtRZ-1c, CLPR4, CP29, GR-RBP2, HDT4, HSBP, HSI2, HTA9, IDN2, NSN1, PDE338, RBP31, SAL1, SIR]
GO:0051248	negative regulation of protein metabolic process	GO_BiologicalProcess-Custom-GOA-ACAP-ARAP_11.09.2020_00h00	0.0194388	0.0444184	4.35128e-07	1.65048e-06	[4, 5, 6]	Group103	27.2727	21	[AT1G17860, AT1G69510, AT3G53970, AT5G24490, AT5G64130, CYS1, CYSB, DRT112, EBS, ECT10, ECT2, ECT3, ECT4, ECT5, I-2, MLP423, PYL1, PYR1, SHL1, ZFN1, emb1473]
GO:0032269	negative regulation of cellular protein metabolic process	GO_BiologicalProcess-Custom-GOA-ACAP-ARAP_11.09.2020_00h00	0.0194388	0.0444184	4.35128e-07	1.65048e-06	[4, 5, 6, 7]	Group103	27.2727	21	[AT1G17860, AT1G69510, AT3G53970, AT5G24490, AT5G64130, CYS1, CYSB, DRT112, EBS, ECT10, ECT2, ECT3, ECT4, ECT5, I-2, MLP423, PYL1, PYR1, SHL1, ZFN1, emb1473]
GO:0051253	negative regulation of RNA metabolic process	GO_BiologicalProcess-Custom-GOA-ACAP-ARAP_11.09.2020_00h00	0.00387866	0.0121145	4.35128e-07	1.65048e-06	[4, 5, 6, 7, 8]	Group103	9.04255	17	[AT1G03760, AT3G02860, AT3G12640, AtRZ-1c, CLPR4, CP29, GR-RBP2, HDT4, HSBP, HSI2, HTA9, IDN2, NSN1, PDE338, RBP31, SAL1, SIR]
GO:2000113	negative regulation of cellular macromolecule biosynthetic process	GO_BiologicalProcess-Custom-GOA-ACAP-ARAP_11.09.2020_00h00	0.0118303	0.0296373	4.35128e-07	1.65048e-06	[5, 6, 7]	Group103	10.2326	22	[AT1G03760, AT3G02860, AT5G24490, AtRZ-1c, CLPR4, DRT112, ECT10, ECT2, ECT3, ECT4, ECT5, GR-RBP2, HDT4, HSI2, HTA9, IDN2, MSH3, NSN1, SAL1, SIR, ZFN1, emb1473]
GO:1902679	negative regulation of RNA biosynthetic process	GO_BiologicalProcess-Custom-GOA-ACAP-ARAP_11.09.2020_00h00	0.000338226	0.00152043	4.35128e-07	1.65048e-06	[5, 6, 7, 8, 9]	Group103	7.30337	13	[AT1G03760, AT3G02860, AtRZ-1c, CLPR4, GR-RBP2, HDT4, HSBP, HSI2, HTA9, IDN2, NSN1, SAL1, SIR]
GO:1903313	positive regulation of mRNA metabolic process	GO_BiologicalProcess-Custom-GOA-ACAP-ARAP_11.09.2020_00h00	0.00962721	0.0254433	4.35128e-07	1.65048e-06	[5, 6, 7, 8, 9]	Group103	43.75	7	[AtRZ-1c, ECT10, ECT2, ECT3, ECT4, ECT5, emb2444]
GO:0045892	negative regulation of transcription, DNA-templated	GO_BiologicalProcess-Custom-GOA-ACAP-ARAP_11.09.2020_00h00	0.000360779	0.0015994	4.35128e-07	1.65048e-06	[5, 6, 7, 8, 9, 10, 11]	Group103	7.01754	12	[AT1G03760, AT3G02860, AtRZ-1c, CLPR4, GR-RBP2, HDT4, HSI2, HTA9, IDN2, NSN1, SAL1, SIR]
GO:1903507	negative regulation of nucleic acid-templated transcription	GO_BiologicalProcess-Custom-GOA-ACAP-ARAP_11.09.2020_00h00	0.000338226	0.00152043	4.35128e-07	1.65048e-06	[6, 7, 8, 9, 10]	Group103	7.30337	13	[AT1G03760, AT3G02860, AtRZ-1c, CLPR4, GR-RBP2, HDT4, HSBP, HSI2, HTA9, IDN2, NSN1, SAL1, SIR]
GO:0009889	regulation of biosynthetic process	GO_BiologicalProcess-Custom-GOA-ACAP-ARAP_11.09.2020_00h00	9.82853e-06	6.90149e-05	0.14784	0.150578	[3, 4]	Group104	11.8888	124	[ABA2, AGL12, AKN2, AKR2B, APG3, APK, APS2, ARP4, ASB1, AT1G03740, AT1G03760, AT1G06070, AT1G13930, AT1G43860, AT1G54410, AT2G14880, AT2G24060, AT2G34620, AT2G39795, AT2G41090, AT3G02860, AT3G08740, AT3G11800, AT3G13180, AT3G16310, AT3G47610, AT3G55605, AT3G56130, AT4G02930, AT4G09620, AT4G11120, AT4G30690, AT4G34290, AT4G38710, AT5G02050, AT5G06130, AT5G24490, AT5G39790, AT5G48470, ATX1, AtRZ-1c, CLPR4, CP12-1, CP12-2, CRB, CSP41A, DRT112, EBS, ECT10, ECT2, ECT3, ECT4, ECT5, EIF3G1, EIF4B1, EIF4B2, ELF5A-3, ERF1-2, ERF1-3, FBR12, GLB1, GR-RBP2, HB5, HCF109, HDT4, HMGB3, HMGB5, HSBP, HSI2, HTA9, IDD5, IDN2, KNAT4, LHCB2.1, LOV1, LSP1, LTP2, MFP1, MRL7-L, MSH3, NF-YC1, NLP1, NOA1, NRP1, NSN1, NTRC, PAB2, PAB4, PAB8, PDE338, PFD5, PGR7, PTAC12, PTAC13, PTAC5, PTAC6, RABE1b, RIF10, RPH1, RPT3, RPT5A, SAL1, SE, SHL1, SHM1, SIR, SR34, SUMO1, TFIIS, THO5, TPR2, TPR3, TRIP-1, TT4, VIP1, VIP3, VOZ2, VRN2, WHY3, ZFN1, eEF-1Bb1, eIFiso4G1, emb1473, emb2726]
GO:0006518	peptide metabolic process	GO_BiologicalProcess-Custom-GOA-ACAP-ARAP_11.09.2020_00h00	2.60544e-09	4.39725e-08	0.14784	0.150578	[4, 5]	Group104	26.8687	133	[APG3, AT1G01100, AT1G15930, AT1G44790, AT1G51730, AT1G59359, AT1G64510, AT2G17240, AT2G18110, AT2G19730, AT2G20450, AT2G24060, AT2G27710, AT2G27720, AT2G32060, AT2G36160, AT2G37190, AT2G39795, AT2G42710, AT2G43030, AT3G02080, AT3G08740, AT3G09200, AT3G11250, AT3G11510, AT3G11800, AT3G13120, AT3G44590, AT3G47370, AT3G49080, AT3G52580, AT3G53870, AT3G55605, AT3G60245, AT4G00810, AT4G01310, AT4G02930, AT4G11120, AT4G18100, AT4G23620, AT4G27090, AT4G29410, AT4G30690, AT4G33865, AT4G38710, AT4G39880, AT5G02050, AT5G03850, AT5G12110, AT5G19510, AT5G24490, AT5G27470, AT5G27700, AT5G46430, AT5G47700, AT5G47930, AT5G57290, AT5G60670, AT5G61170, AT5G62300, AT5G65220, AT5G66860, ATL5, CRB, CSP41A, DRT112, ECT10, ECT2, ECT3, ECT4, ECT5, EIF3G1, EIF4B1, EIF4B2, ELF5A-3, EMB3105, EMB3113, EMB3126, EMB3136, ERF1-2, ERF1-3, FBR12, GATB, GLY3, GLYR1, GSTU10, GSTU20, GSTU23, GSTU5, HCF109, HMGB3, LSP1, NFD3, OVA4, OVA6, PAB2, PAB4, PAB8, PDE338, PRPL11, PSRP3/1, PSRP4, PSRP6, RABE1b, RP1, RPL10B, RPL12-A, RPL15, RPL21C, RPL24, RPL27, RPL4, RPL5B, RPL9, RPS1, RPS15, RPS17, RPS19, RPS28, RPS9, RRF, SCO1, SSR16, SVR1, TRIP-1, ZFN1, eIFiso4G1, emb1129, emb1473, emb2184, emb2394, emb2726, pde194]
GO:0010468	regulation of gene expression	GO_BiologicalProcess-Custom-GOA-ACAP-ARAP_11.09.2020_00h00	8.69716e-09	1.37158e-07	0.14784	0.150578	[4, 5]	Group104	10.8902	126	[AGL12, AKR2B, APG3, ARP4, AT1G03740, AT1G03760, AT1G06070, AT1G33680, AT1G43860, AT1G79090, AT2G14880, AT2G24060, AT2G25970, AT2G34620, AT2G39795, AT3G02860, AT3G08740, AT3G11800, AT3G12640, AT3G13180, AT3G16310, AT3G47610, AT3G55605, AT4G02450, AT4G02930, AT4G09620, AT4G11120, AT4G26480, AT4G30690, AT4G34290, AT4G38710, AT5G02050, AT5G15270, AT5G24490, AT5G48470, ATMPK8, ATX1, AtRZ-1c, BTR1L, CLPR4, CP29, CRB, CSP41A, DRT112, EBS, ECT10, ECT2, ECT3, ECT4, ECT5, EIF3G1, EIF4B1, EIF4B2, ELF5A-3, ERF1-2, ERF1-3, FBR12, FIP37, GR-RBP2, HB5, HCF109, HDT4, HMGB3, HMGB5, HSI2, HTA9, HYL1, IDD5, IDN2, KNAT4, LIP1, LOV1, LSM3B, LSP1, MRL7-L, NF-YC1, NFD2, NLP1, NSN1, PAB2, PAB4, PAB8, PDE338, PFD5, PTAC12, PTAC13, PTAC5, PTAC6, RABE1b, RBP-DR1, RBP31, RIF10, RPT3, RPT5A, RSZ22, RSZ22a, SAL1, SCL30A, SCL33, SE, SEX1, SHL1, SHM1, SIR, SR30, SR34, SR34a, SUMO1, TFIIS, TGH, THO5, TPR2, TPR3, TRIP-1, VIP1, VIP3, VOZ2, VRN2, WHY3, XCT, Y14, ZFN1, eIFiso4G1, emb1473, emb2444, emb2726]
GO:0010556	regulation of macromolecule biosynthetic process	GO_BiologicalProcess-Custom-GOA-ACAP-ARAP_11.09.2020_00h00	9.93916e-08	1.30979e-06	0.14784	0.150578	[4, 5]	Group104	10.718	103	[AGL12, AKR2B, APG3, ARP4, AT1G03740, AT1G03760, AT1G06070, AT1G43860, AT2G14880, AT2G24060, AT2G34620, AT2G39795, AT3G02860, AT3G08740, AT3G11800, AT3G13180, AT3G16310, AT3G47610, AT3G55605, AT4G02930, AT4G09620, AT4G11120, AT4G30690, AT4G34290, AT4G38710, AT5G02050, AT5G24490, AT5G39790, AT5G48470, ATX1, AtRZ-1c, CLPR4, CRB, CSP41A, DRT112, EBS, ECT10, ECT2, ECT3, ECT4, ECT5, EIF3G1, EIF4B1, EIF4B2, ELF5A-3, ERF1-2, ERF1-3, FBR12, GR-RBP2, HB5, HCF109, HDT4, HMGB3, HMGB5, HSBP, HSI2, HTA9, IDD5, IDN2, KNAT4, LOV1, LSP1, LTP2, MFP1, MRL7-L, MSH3, NF-YC1, NLP1, NSN1, NTRC, PAB2, PAB4, PAB8, PDE338, PFD5, PTAC12, PTAC13, PTAC5, PTAC6, RABE1b, RPT3, RPT5A, SAL1, SE, SHL1, SHM1, SIR, SR34, SUMO1, TFIIS, THO5, TPR2, TPR3, TRIP-1, VIP1, VOZ2, VRN2, WHY3, ZFN1, eEF-1Bb1, eIFiso4G1, emb1473, emb2726]
GO:0031326	regulation of cellular biosynthetic process	GO_BiologicalProcess-Custom-GOA-ACAP-ARAP_11.09.2020_00h00	2.75187e-06	2.22462e-05	0.14784	0.150578	[4, 5]	Group104	11.5573	118	[ABA2, AGL12, AKN2, AKR2B, APG3, APK, APS2, ARP4, ASB1, AT1G03740, AT1G03760, AT1G06070, AT1G13930, AT1G43860, AT1G54410, AT2G14880, AT2G24060, AT2G34620, AT2G39795, AT2G41090, AT3G02860, AT3G08740, AT3G11800, AT3G13180, AT3G16310, AT3G47610, AT3G55605, AT3G56130, AT4G02930, AT4G09620, AT4G11120, AT4G30690, AT4G34290, AT4G38710, AT5G02050, AT5G06130, AT5G24490, AT5G39790, AT5G48470, ATX1, AtRZ-1c, CLPR4, CRB, CSP41A, DRT112, EBS, ECT10, ECT2, ECT3, ECT4, ECT5, EIF3G1, EIF4B1, EIF4B2, ELF5A-3, ERF1-2, ERF1-3, FBR12, GLB1, GR-RBP2, HB5, HCF109, HDT4, HMGB3, HMGB5, HSBP, HSI2, HTA9, IDD5, IDN2, KNAT4, LOV1, LSP1, MFP1, MRL7-L, MSH3, NF-YC1, NLP1, NOA1, NRP1, NSN1, NTRC, PAB2, PAB4, PAB8, PDE338, PFD5, PGR7, PTAC12, PTAC13, PTAC5, PTAC6, RABE1b, RIF10, RPH1, RPT3, RPT5A, SAL1, SE, SHL1, SHM1, SIR, SR34, SUMO1, TFIIS, THO5, TPR2, TPR3, TRIP-1, VIP1, VOZ2, VRN2, WHY3, ZFN1, eEF-1Bb1, eIFiso4G1, emb1473, emb2726]
GO:0034248	regulation of cellular amide metabolic process	GO_BiologicalProcess-Custom-GOA-ACAP-ARAP_11.09.2020_00h00	0.00229899	0.00789867	0.14784	0.150578	[4, 5]	Group104	26.5306	39	[APG3, AT2G24060, AT2G39795, AT3G08740, AT3G11800, AT3G55605, AT4G02930, AT4G11120, AT4G30690, AT4G38710, AT5G02050, AT5G24490, CRB, CSP41A, DRT112, ECT10, ECT2, ECT3, ECT4, ECT5, EIF3G1, EIF4B1, EIF4B2, ELF5A-3, ERF1-2, ERF1-3, FBR12, HCF109, LSP1, PAB2, PAB4, PAB8, PDE338, RABE1b, TRIP-1, ZFN1, eIFiso4G1, emb1473, emb2726]
GO:0043604	amide biosynthetic process	GO_BiologicalProcess-Custom-GOA-ACAP-ARAP_11.09.2020_00h00	1.7294e-09	3.19938e-08	0.14784	0.150578	[5]	Group104	26.7442	138	[5-FCL, APG3, ARGAH1, ARGAH2, ASN2, AT1G01100, AT1G15930, AT1G51730, AT1G59359, AT1G64510, AT2G17240, AT2G18110, AT2G19730, AT2G20450, AT2G24060, AT2G27710, AT2G27720, AT2G32060, AT2G36160, AT2G37190, AT2G39795, AT2G42710, AT2G43030, AT3G02080, AT3G08740, AT3G09200, AT3G11250, AT3G11510, AT3G11800, AT3G13120, AT3G44590, AT3G47370, AT3G49080, AT3G52580, AT3G53870, AT3G55605, AT3G60245, AT4G00810, AT4G01310, AT4G02930, AT4G11120, AT4G18100, AT4G23620, AT4G24830, AT4G27090, AT4G29410, AT4G30000, AT4G30690, AT4G33865, AT4G38710, AT4G39880, AT5G02050, AT5G03850, AT5G12110, AT5G19510, AT5G24490, AT5G27470, AT5G27700, AT5G46430, AT5G47700, AT5G47930, AT5G57290, AT5G60670, AT5G61170, AT5G62300, AT5G65220, AT5G66860, ATL5, BIO2, CAC3, CRB, CSP41A, DRT112, E1 ALPHA, ECT10, ECT2, ECT3, ECT4, ECT5, EIF3G1, EIF4B1, EIF4B2, ELF5A-3, EMB3105, EMB3113, EMB3126, EMB3136, ERF1-2, ERF1-3, FBR12, GATB, HCF109, HMGB3, KPHMT1, LSP1, LTA2, MAB1, NFD3, OVA4, OVA6, PAB2, PAB4, PAB8, PDE338, PRPL11, PSRP3/1, PSRP4, PSRP6, RABE1b, RP1, RPL10B, RPL12-A, RPL15, RPL21C, RPL24, RPL27, RPL4, RPL5B, RPL9, RPS1, RPS15, RPS17, RPS19, RPS28, RPS9, RRF, SCO1, SSR16, SVR1, TRIP-1, ZFN1, eIFiso4G1, emb1129, emb1473, emb2184, emb2394, emb2726, pde194]
GO:0043043	peptide biosynthetic process	GO_BiologicalProcess-Custom-GOA-ACAP-ARAP_11.09.2020_00h00	1.27414e-09	2.45144e-08	0.14784	0.150578	[5, 6]	Group104	27.6316	126	[APG3, AT1G01100, AT1G15930, AT1G51730, AT1G59359, AT1G64510, AT2G17240, AT2G18110, AT2G19730, AT2G20450, AT2G24060, AT2G27710, AT2G27720, AT2G32060, AT2G36160, AT2G37190, AT2G39795, AT2G42710, AT2G43030, AT3G02080, AT3G08740, AT3G09200, AT3G11250, AT3G11510, AT3G11800, AT3G13120, AT3G44590, AT3G47370, AT3G49080, AT3G52580, AT3G53870, AT3G55605, AT3G60245, AT4G00810, AT4G01310, AT4G02930, AT4G11120, AT4G18100, AT4G23620, AT4G27090, AT4G29410, AT4G30690, AT4G33865, AT4G38710, AT4G39880, AT5G02050, AT5G03850, AT5G12110, AT5G19510, AT5G24490, AT5G27470, AT5G27700, AT5G46430, AT5G47700, AT5G47930, AT5G57290, AT5G60670, AT5G61170, AT5G62300, AT5G65220, AT5G66860, ATL5, CRB, CSP41A, DRT112, ECT10, ECT2, ECT3, ECT4, ECT5, EIF3G1, EIF4B1, EIF4B2, ELF5A-3, EMB3105, EMB3113, EMB3126, EMB3136, ERF1-2, ERF1-3, FBR12, GATB, HCF109, HMGB3, LSP1, NFD3, OVA4, OVA6, PAB2, PAB4, PAB8, PDE338, PRPL11, PSRP3/1, PSRP4, PSRP6, RABE1b, RP1, RPL10B, RPL12-A, RPL15, RPL21C, RPL24, RPL27, RPL4, RPL5B, RPL9, RPS1, RPS15, RPS17, RPS19, RPS28, RPS9, RRF, SCO1, SSR16, SVR1, TRIP-1, ZFN1, eIFiso4G1, emb1129, emb1473, emb2184, emb2394, emb2726, pde194]
GO:2000112	regulation of cellular macromolecule biosynthetic process	GO_BiologicalProcess-Custom-GOA-ACAP-ARAP_11.09.2020_00h00	8.38951e-08	1.16967e-06	0.14784	0.150578	[5, 6]	Group104	10.6428	101	[AGL12, AKR2B, APG3, ARP4, AT1G03740, AT1G03760, AT1G06070, AT1G43860, AT2G14880, AT2G24060, AT2G34620, AT2G39795, AT3G02860, AT3G08740, AT3G11800, AT3G13180, AT3G16310, AT3G47610, AT3G55605, AT4G02930, AT4G09620, AT4G11120, AT4G30690, AT4G34290, AT4G38710, AT5G02050, AT5G24490, AT5G39790, AT5G48470, ATX1, AtRZ-1c, CLPR4, CRB, CSP41A, DRT112, EBS, ECT10, ECT2, ECT3, ECT4, ECT5, EIF3G1, EIF4B1, EIF4B2, ELF5A-3, ERF1-2, ERF1-3, FBR12, GR-RBP2, HB5, HCF109, HDT4, HMGB3, HMGB5, HSI2, HTA9, IDD5, IDN2, KNAT4, LOV1, LSP1, MFP1, MRL7-L, MSH3, NF-YC1, NLP1, NSN1, NTRC, PAB2, PAB4, PAB8, PDE338, PFD5, PTAC12, PTAC13, PTAC5, PTAC6, RABE1b, RPT3, RPT5A, SAL1, SE, SHL1, SHM1, SIR, SR34, SUMO1, TFIIS, THO5, TPR2, TPR3, TRIP-1, VIP1, VOZ2, VRN2, WHY3, ZFN1, eEF-1Bb1, eIFiso4G1, emb1473, emb2726]
GO:0006412	translation	GO_BiologicalProcess-Custom-GOA-ACAP-ARAP_11.09.2020_00h00	4.59303e-10	1.0042e-08	0.14784	0.150578	[5, 6, 7]	Group104	27.9379	126	[APG3, AT1G01100, AT1G15930, AT1G51730, AT1G59359, AT1G64510, AT2G17240, AT2G18110, AT2G19730, AT2G20450, AT2G24060, AT2G27710, AT2G27720, AT2G32060, AT2G36160, AT2G37190, AT2G39795, AT2G42710, AT2G43030, AT3G02080, AT3G08740, AT3G09200, AT3G11250, AT3G11510, AT3G11800, AT3G13120, AT3G44590, AT3G47370, AT3G49080, AT3G52580, AT3G53870, AT3G55605, AT3G60245, AT4G00810, AT4G01310, AT4G02930, AT4G11120, AT4G18100, AT4G23620, AT4G27090, AT4G29410, AT4G30690, AT4G33865, AT4G38710, AT4G39880, AT5G02050, AT5G03850, AT5G12110, AT5G19510, AT5G24490, AT5G27470, AT5G27700, AT5G46430, AT5G47700, AT5G47930, AT5G57290, AT5G60670, AT5G61170, AT5G62300, AT5G65220, AT5G66860, ATL5, CRB, CSP41A, DRT112, ECT10, ECT2, ECT3, ECT4, ECT5, EIF3G1, EIF4B1, EIF4B2, ELF5A-3, EMB3105, EMB3113, EMB3126, EMB3136, ERF1-2, ERF1-3, FBR12, GATB, HCF109, HMGB3, LSP1, NFD3, OVA4, OVA6, PAB2, PAB4, PAB8, PDE338, PRPL11, PSRP3/1, PSRP4, PSRP6, RABE1b, RP1, RPL10B, RPL12-A, RPL15, RPL21C, RPL24, RPL27, RPL4, RPL5B, RPL9, RPS1, RPS15, RPS17, RPS19, RPS28, RPS9, RRF, SCO1, SSR16, SVR1, TRIP-1, ZFN1, eIFiso4G1, emb1129, emb1473, emb2184, emb2394, emb2726, pde194]
GO:0006417	regulation of translation	GO_BiologicalProcess-Custom-GOA-ACAP-ARAP_11.09.2020_00h00	0.00158329	0.00581344	0.14784	0.150578	[5, 6, 7, 8]	Group104	26.7123	39	[APG3, AT2G24060, AT2G39795, AT3G08740, AT3G11800, AT3G55605, AT4G02930, AT4G11120, AT4G30690, AT4G38710, AT5G02050, AT5G24490, CRB, CSP41A, DRT112, ECT10, ECT2, ECT3, ECT4, ECT5, EIF3G1, EIF4B1, EIF4B2, ELF5A-3, ERF1-2, ERF1-3, FBR12, HCF109, LSP1, PAB2, PAB4, PAB8, PDE338, RABE1b, TRIP-1, ZFN1, eIFiso4G1, emb1473, emb2726]
GO:0045182	translation regulator activity	GO_BiologicalProcess-Custom-GOA-ACAP-ARAP_11.09.2020_00h00	0.000397669	0.0017389	0.14784	0.150578	[6, 7, 8, 9]	Group104	32.5	26	[APG3, AT2G24060, AT2G39795, AT3G08740, AT3G55605, AT4G02930, AT4G11120, AT4G30690, AT4G38710, AT5G02050, EIF3G1, EIF4B1, EIF4B2, ELF5A-3, ERF1-2, ERF1-3, FBR12, HCF109, LSP1, PAB2, PAB4, PAB8, RABE1b, TRIP-1, eIFiso4G1, emb2726]
GO:0008135	translation factor activity, RNA binding	GO_BiologicalProcess-Custom-GOA-ACAP-ARAP_11.09.2020_00h00	0.000527356	0.00222507	0.14784	0.150578	[6, 7, 8, 9, 10, 11]	Group104	33.3333	23	[APG3, AT2G24060, AT3G08740, AT4G02930, AT4G11120, AT4G30690, AT4G38710, EIF3G1, EIF4B1, EIF4B2, ELF5A-3, ERF1-2, ERF1-3, FBR12, HCF109, LSP1, PAB2, PAB4, PAB8, RABE1b, TRIP-1, eIFiso4G1, emb2726]
GO:0090079	translation regulator activity, nucleic acid binding	GO_BiologicalProcess-Custom-GOA-ACAP-ARAP_11.09.2020_00h00	0.000144956	0.000726289	0.14784	0.150578	[7, 8, 9, 10]	Group104	34.2105	26	[APG3, AT2G24060, AT2G39795, AT3G08740, AT3G55605, AT4G02930, AT4G11120, AT4G30690, AT4G38710, AT5G02050, EIF3G1, EIF4B1, EIF4B2, ELF5A-3, ERF1-2, ERF1-3, FBR12, HCF109, LSP1, PAB2, PAB4, PAB8, RABE1b, TRIP-1, eIFiso4G1, emb2726]
GO:0018904	ether metabolic process	GO_BiologicalProcess-Custom-GOA-ACAP-ARAP_11.09.2020_00h00	0.00441977	0.0136276	2.14021e-08	1.12106e-07	[3]	Group105	54.5455	6	[ATHM2, ATTRX4, THM1, TRX-M4, TRX1, ty2]
GO:0019725	cellular homeostasis	GO_BiologicalProcess-Custom-GOA-ACAP-ARAP_11.09.2020_00h00	2.71832e-05	0.000166562	2.14021e-08	1.12106e-07	[2, 4]	Group105	28.8889	52	[2-Cys Prx B, ABCI8, AT2G20270, AT3G11630, AT3G52960, AT4G13590, AT4G16155, AT4G26410, AT4G31200, AT5G20500, AT5G36290, AT5G42150, AT5G42850, ATHM2, ATTRX4, CAT2, CAX1, CBSX3, CCH, CCS, CDSP32, FER1, FER3, GLYR1, GRXC1, GRXC2, GRXS17, LEJ1, LEJ2, NTRA, NTRC, PAP17, PDIL1-1, PDIL1-2, PRXIIF, PRXQ, THM1, THX, TIL, TPX1, TRX z, TRX-M4, TRX1, TRX3, TRXF1, TRXF2, UNE5, WCRKC1, WCRKC2, mtLPD1, mtLPD2, ty2]
GO:0042592	homeostatic process	GO_BiologicalProcess-Custom-GOA-ACAP-ARAP_11.09.2020_00h00	0.00379749	0.0118996	2.14021e-08	1.12106e-07	[3]	Group105	22.4756	70	[2-Cys Prx B, ABCI10, ABCI11, ABCI8, AMK2, AT1G20110, AT2G20270, AT3G11630, AT3G52960, AT4G13590, AT4G16155, AT4G26410, AT4G31200, AT5G05200, AT5G20500, AT5G36290, AT5G42150, AT5G42850, ATHM2, ATTRX4, BTR1L, CAT2, CAX1, CBSX3, CCH, CCS, CDSP32, CYTC-1, CYTC-2, DRT112, FER1, FER3, GAPCP-1, GLYR1, GRXC1, GRXC2, GRXS17, LEJ1, LEJ2, LHCB2.1, NEET, NTRA, NTRC, PAA1, PAP17, PDIL1-1, PDIL1-2, PMI1, PRXIIF, PRXQ, SKD1, SNX1, TCTP, THM1, THX, TIL, TPX1, TRX z, TRX-M4, TRX1, TRX3, TRXF1, TRXF2, UNE5, WCRKC1, WCRKC2, mtLPD1, mtLPD2, ty2]
GO:0006662	glycerol ether metabolic process	GO_BiologicalProcess-Custom-GOA-ACAP-ARAP_11.09.2020_00h00	0.00042105	0.00182455	2.14021e-08	1.12106e-07	[4]	Group105	75	6	[ATHM2, ATTRX4, THM1, TRX-M4, TRX1, ty2]
GO:0016651	oxidoreductase activity, acting on NAD(P)H	GO_BiologicalProcess-Custom-GOA-ACAP-ARAP_11.09.2020_00h00	2.09888e-11	5.45708e-10	2.14021e-08	1.12106e-07	[4]	Group105	48.75	39	[AT1G32220, AT1G79010, AT2G02050, AT2G33220, AT3G03100, AT4G02580, AT4G16155, AT4G27270, AT5G15802, AT5G20080, AT5G20500, AT5G42850, AT5G52840, AT5G58330, AT5G58800, AT5G61510, ATHM2, ATMDAR2, COX15, FRO1, GLYR1, GRXC1, GRXC2, MDAR6, MDH, MEE4, NQR, NTRA, NTRC, NdhM, NdhO, POR C, THM1, THX, TRX z, TRX-M4, mtLPD1, mtLPD2, ty2]
GO:0016667	oxidoreductase activity, acting on a sulfur group of donors	GO_BiologicalProcess-Custom-GOA-ACAP-ARAP_11.09.2020_00h00	4.33596e-14	1.54489e-12	2.14021e-08	1.12106e-07	[4]	Group105	55.5556	40	[APR2, APR3, AT2G04700, AT2G20270, AT4G16155, AT5G15802, AT5G20500, AT5G42150, AT5G42850, AT5G50100, ATHM2, ATTRX4, CXIP1, CXIP2, DHAR1, DHAR2, DHAR3, GLYR1, GRX4, GRXC1, GRXC2, GRXS17, MSRB1, MSRB2, MSRB5, NTRA, NTRC, PMSR2, PMSR4, SIR, THM1, THX, TO1, TRX z, TRX-M4, TRX1, TRX3, mtLPD1, mtLPD2, ty2]
GO:0045454	cell redox homeostasis	GO_BiologicalProcess-Custom-GOA-ACAP-ARAP_11.09.2020_00h00	2.63968e-15	1.58711e-13	2.14021e-08	1.12106e-07	[3, 4, 5]	Group105	60	39	[2-Cys Prx B, AT2G20270, AT3G11630, AT3G52960, AT4G16155, AT5G20500, AT5G42150, AT5G42850, ATHM2, ATTRX4, CAT2, CBSX3, CDSP32, GLYR1, GRXC1, GRXC2, LEJ1, LEJ2, NTRA, NTRC, PDIL1-1, PDIL1-2, PRXIIF, PRXQ, THM1, THX, TPX1, TRX z, TRX-M4, TRX1, TRX3, TRXF1, TRXF2, UNE5, WCRKC1, WCRKC2, mtLPD1, mtLPD2, ty2]
GO:0015036	disulfide oxidoreductase activity	GO_BiologicalProcess-Custom-GOA-ACAP-ARAP_11.09.2020_00h00	9.50264e-11	2.28538e-09	2.14021e-08	1.12106e-07	[5]	Group105	60.4651	26	[AT2G20270, AT5G15802, AT5G20500, AT5G42150, AT5G42850, AT5G50100, ATHM2, ATTRX4, CXIP1, CXIP2, DHAR1, DHAR2, DHAR3, GLYR1, GRX4, GRXC1, GRXC2, GRXS17, NTRA, NTRC, THM1, THX, TRX z, TRX-M4, TRX1, ty2]
GO:0016655	oxidoreductase activity, acting on NAD(P)H, quinone or similar compound as acceptor	GO_BiologicalProcess-Custom-GOA-ACAP-ARAP_11.09.2020_00h00	1.23615e-05	8.37448e-05	2.14021e-08	1.12106e-07	[5]	Group105	50	16	[AT1G79010, AT2G02050, AT2G33220, AT3G03100, AT4G02580, AT4G27270, AT5G52840, AT5G58800, AT5G61510, ATMDAR2, FRO1, MDAR6, MEE4, NQR, NdhM, NdhO]
GO:0016668	oxidoreductase activity, acting on a sulfur group of donors, NAD(P) as acceptor	GO_BiologicalProcess-Custom-GOA-ACAP-ARAP_11.09.2020_00h00	1.79671e-09	3.26119e-08	2.14021e-08	1.12106e-07	[5]	Group105	73.913	17	[AT4G16155, AT5G15802, AT5G20500, AT5G42850, ATHM2, GLYR1, GRXC1, GRXC2, NTRA, NTRC, THM1, THX, TRX z, TRX-M4, mtLPD1, mtLPD2, ty2]
GO:0016671	oxidoreductase activity, acting on a sulfur group of donors, disulfide as acceptor	GO_BiologicalProcess-Custom-GOA-ACAP-ARAP_11.09.2020_00h00	3.38084e-07	3.38788e-06	2.14021e-08	1.12106e-07	[5]	Group105	58.6207	17	[APR2, APR3, ATHM2, ATTRX4, MSRB1, MSRB2, MSRB5, NTRC, PMSR2, PMSR4, THM1, THX, TO1, TRX-M4, TRX1, TRX3, ty2]
GO:0015035	protein disulfide oxidoreductase activity	GO_BiologicalProcess-Custom-GOA-ACAP-ARAP_11.09.2020_00h00	1.85166e-07	2.07127e-06	2.14021e-08	1.12106e-07	[6]	Group105	58.0645	18	[AT2G20270, AT5G20500, AT5G42150, AT5G50100, ATHM2, ATTRX4, CXIP1, CXIP2, GRX4, GRXC1, GRXC2, GRXS17, THM1, THX, TRX z, TRX-M4, TRX1, ty2]
GO:0015037	peptide disulfide oxidoreductase activity	GO_BiologicalProcess-Custom-GOA-ACAP-ARAP_11.09.2020_00h00	5.6958e-05	0.000324223	2.14021e-08	1.12106e-07	[6]	Group105	72.7273	8	[AT5G20500, CXIP1, DHAR1, DHAR2, DHAR3, GLYR1, GRXC1, GRXC2]
GO:0047134	protein-disulfide reductase activity	GO_BiologicalProcess-Custom-GOA-ACAP-ARAP_11.09.2020_00h00	4.26024e-06	3.22705e-05	2.14021e-08	1.12106e-07	[6]	Group105	88.8889	8	[AT5G15802, AT5G42850, ATHM2, THM1, THX, TRX z, TRX-M4, ty2]
GO:0015038	glutathione disulfide oxidoreductase activity	GO_BiologicalProcess-Custom-GOA-ACAP-ARAP_11.09.2020_00h00	5.6958e-05	0.000324223	2.14021e-08	1.12106e-07	[7]	Group105	72.7273	8	[AT5G20500, CXIP1, DHAR1, DHAR2, DHAR3, GLYR1, GRXC1, GRXC2]
GO:0016615	malate dehydrogenase activity	GO_BiologicalProcess-Custom-GOA-ACAP-ARAP_11.09.2020_00h00	1.24365e-05	8.36637e-05	1.0687e-12	1.46946e-11	[5]	Group106	75	9	[AT5G58330, MDH, NAD-ME2, PMDH1, PMDH2, c-NAD-MDH1, c-NAD-MDH2, mMDH1, mMDH2]
GO:0000096	sulfur amino acid metabolic process	GO_BiologicalProcess-Custom-GOA-ACAP-ARAP_11.09.2020_00h00	6.46041e-05	0.000365583	1.0687e-12	1.46946e-11	[4, 5, 7]	Group106	40	20	[ARD4, AT1G14810, AT2G05830, ATARD2, CPNIFS, CS26, CYSC1, CYSD1, D-CDES, EDA9, HMT2, HSK, MTN1, MTO3, OASA1, OASB, OASC, PSP, ROC4, SIR]
GO:0006099	tricarboxylic acid cycle	GO_BiologicalProcess-Custom-GOA-ACAP-ARAP_11.09.2020_00h00	0.00144715	0.00537511	1.0687e-12	1.46946e-11	[3, 6, 7]	Group106	39.3939	13	[ACO2, AT5G08300, AT5G58330, FUM1, FUM2, IDH1, PMDH2, PPC2, SDH1-1, SDH5, SDH6, c-NAD-MDH1, c-NAD-MDH2]
GO:0046451	diaminopimelate metabolic process	GO_BiologicalProcess-Custom-GOA-ACAP-ARAP_11.09.2020_00h00	0.000175469	0.000865647	1.0687e-12	1.46946e-11	[4, 5, 7]	Group106	60	9	[AGD2, AT1G14810, AT2G44040, AT3G53580, AT3G59890, AT5G11880, CARAB-AK-LYS, DHDPS1, DHDPS2]
GO:0030060	L-malate dehydrogenase activity	GO_BiologicalProcess-Custom-GOA-ACAP-ARAP_11.09.2020_00h00	5.54605e-07	5.23069e-06	1.0687e-12	1.46946e-11	[6]	Group106	100	8	[AT5G58330, MDH, PMDH1, PMDH2, c-NAD-MDH1, c-NAD-MDH2, mMDH1, mMDH2]
GO:0043648	dicarboxylic acid metabolic process	GO_BiologicalProcess-Custom-GOA-ACAP-ARAP_11.09.2020_00h00	2.45516e-09	4.21762e-08	1.0687e-12	1.46946e-11	[6]	Group106	45.4545	35	[AAE3, AGD2, ALDH5F1, ASP5, AT1G14810, AT1G48860, AT2G44040, AT3G53580, AT3G59890, AT5G11880, AT5G12040, AT5G58330, AT5G66120, CARAB-AK-LYS, CM1, CM2, DELTA-OAT, DHDPS1, DHDPS2, EMB1144, FUM1, FUM2, GS2, MDH, NAD-ME2, PMDH1, PMDH2, QPT, SHM1, SHM3, SK2, c-NAD-MDH1, c-NAD-MDH2, mMDH1, mMDH2]
GO:0009066	aspartate family amino acid metabolic process	GO_BiologicalProcess-Custom-GOA-ACAP-ARAP_11.09.2020_00h00	2.81468e-05	0.000169233	1.0687e-12	1.46946e-11	[5, 6, 8]	Group106	40	22	[AGD2, ARD4, ASN2, ASP5, AT1G14810, AT2G05830, AT2G44040, AT3G53580, AT3G59890, AT4G26910, AT5G11880, AT5G12040, AT5G55070, ATARD2, CARAB-AK-LYS, DHDPS1, DHDPS2, HMT2, HSK, MTN1, MTO3, OMR1]
GO:0000097	sulfur amino acid biosynthetic process	GO_BiologicalProcess-Custom-GOA-ACAP-ARAP_11.09.2020_00h00	0.000143441	0.000722461	1.0687e-12	1.46946e-11	[5, 6, 7, 8]	Group106	44.1176	15	[ARD4, AT1G14810, AT2G05830, ATARD2, CS26, CYSC1, CYSD1, HMT2, HSK, MTN1, OASA1, OASB, OASC, ROC4, SIR]
GO:0006107	oxaloacetate metabolic process	GO_BiologicalProcess-Custom-GOA-ACAP-ARAP_11.09.2020_00h00	0.00074787	0.00299771	1.0687e-12	1.46946e-11	[7]	Group106	100	4	[AT5G12040, AT5G58330, c-NAD-MDH1, c-NAD-MDH2]
GO:0006108	malate metabolic process	GO_BiologicalProcess-Custom-GOA-ACAP-ARAP_11.09.2020_00h00	1.1329e-07	1.41539e-06	1.0687e-12	1.46946e-11	[7]	Group106	80	12	[AT5G12040, AT5G58330, FUM1, FUM2, MDH, NAD-ME2, PMDH1, PMDH2, c-NAD-MDH1, c-NAD-MDH2, mMDH1, mMDH2]
GO:0006555	methionine metabolic process	GO_BiologicalProcess-Custom-GOA-ACAP-ARAP_11.09.2020_00h00	0.0200142	0.0453027	1.0687e-12	1.46946e-11	[5, 6, 7, 8, 9]	Group106	36.3636	8	[ARD4, AT1G14810, AT2G05830, ATARD2, HMT2, HSK, MTN1, MTO3]
GO:0006553	lysine metabolic process	GO_BiologicalProcess-Custom-GOA-ACAP-ARAP_11.09.2020_00h00	2.52259e-05	0.000156563	1.0687e-12	1.46946e-11	[6, 7, 9]	Group106	61.1111	11	[AGD2, AT1G14810, AT2G44040, AT3G53580, AT3G59890, AT4G26910, AT5G11880, AT5G55070, CARAB-AK-LYS, DHDPS1, DHDPS2]
GO:0009067	aspartate family amino acid biosynthetic process	GO_BiologicalProcess-Custom-GOA-ACAP-ARAP_11.09.2020_00h00	0.000344166	0.00153281	1.0687e-12	1.46946e-11	[6, 7, 8, 9]	Group106	40	16	[AGD2, ARD4, ASN2, AT1G14810, AT2G05830, AT2G44040, AT3G53580, AT3G59890, AT5G11880, ATARD2, CARAB-AK-LYS, DHDPS1, DHDPS2, HMT2, HSK, MTN1]
GO:0009089	lysine biosynthetic process via diaminopimelate	GO_BiologicalProcess-Custom-GOA-ACAP-ARAP_11.09.2020_00h00	0.000175469	0.000865647	1.0687e-12	1.46946e-11	[5, 6, 8, 9, 10, 11]	Group106	60	9	[AGD2, AT1G14810, AT2G44040, AT3G53580, AT3G59890, AT5G11880, CARAB-AK-LYS, DHDPS1, DHDPS2]
GO:0009085	lysine biosynthetic process	GO_BiologicalProcess-Custom-GOA-ACAP-ARAP_11.09.2020_00h00	0.000342251	0.00153138	1.0687e-12	1.46946e-11	[7, 8, 9, 10]	Group106	56.25	9	[AGD2, AT1G14810, AT2G44040, AT3G53580, AT3G59890, AT5G11880, CARAB-AK-LYS, DHDPS1, DHDPS2]
GO:0019509	L-methionine salvage from methylthioadenosine	GO_BiologicalProcess-Custom-GOA-ACAP-ARAP_11.09.2020_00h00	0.0171603	0.0397788	1.0687e-12	1.46946e-11	[6, 7, 8, 9, 10, 11, 12, 13]	Group106	57.1429	4	[ARD4, AT2G05830, ATARD2, MTN1]
GO:0009653	anatomical structure morphogenesis	GO_BiologicalProcess-Custom-GOA-ACAP-ARAP_11.09.2020_00h00	0.000121724	0.000626195	0.00140743	0.00241902	[2, 3]	Group107	10.8499	60	[4CL3, AGAL2, APS2, ASB1, AT2G19730, AT4G39690, AT5G18700, ATKDSA2, ATL5, ATS1, ATX1, AtkdsA1, BOB1, CAK1AT, CDI, CEN2, CKS, CML42, CPB, CSP3, CYSC1, ENO1, EXLA1, FEI1, FVE, GASA1, GEM, GFA2, HERK2, IBR1, IBR3, MAT3, NRP1, NSN1, OASA1, OASB, OASC, P4H2, PAC, PCAP1, PRF1, PRF3, PRXCA, RID2, RLF, RPL5B, RPN10, SAL1, SCN1, SCP2, SHM1, SKD1, SPR1, TCTP, TPR2, TPR3, UBC35, UBC36, WDL1, XIH]
GO:0050793	regulation of developmental process	GO_BiologicalProcess-Custom-GOA-ACAP-ARAP_11.09.2020_00h00	0.000410298	0.001786	0.00140743	0.00241902	[2, 3]	Group107	10.4116	43	[AAE3, ACO2, AGAL2, AT2G47790, AT3G02860, AT5G13200, AT5G40490, ATE1, ATX1, BOB1, CLPP4, EBS, ERD10, GLP5, HSC70-1, HSI2, HTA9, J3, LIP1, LTI78, NF-YC1, NSN1, PCAP1, PIN1AT, PMI1, PRF3, PSRP2, RBP-DR1, RPN10, SAL1, SE, SGT1B, SHL1, SHM1, TAG1, TCTP, TED4, TFIIS, VDAC3, VIP1, VIP3, VOZ2, XCT]
GO:0051239	regulation of multicellular organismal process	GO_BiologicalProcess-Custom-GOA-ACAP-ARAP_11.09.2020_00h00	0.00564867	0.0163184	0.00140743	0.00241902	[2, 3]	Group107	11.0063	35	[AAE3, ACO2, AGAL2, AT2G47790, AT3G02860, AT5G13200, AT5G40490, ATE1, ATX1, EBS, ERD10, GLP5, HSC70-1, HSI2, HTA9, J3, LIP1, LTI78, NF-YC1, NSN1, PIN1AT, PMI1, PSRP2, RBP-DR1, RPN10, SE, SGT1B, SHL1, TAG1, TCTP, TFIIS, VDAC3, VIP3, VOZ2, XCT]
GO:2000241	regulation of reproductive process	GO_BiologicalProcess-Custom-GOA-ACAP-ARAP_11.09.2020_00h00	0.0148362	0.0355036	0.00140743	0.00241902	[2, 3]	Group107	9.69697	16	[AGAL2, AT3G27120, AT5G23820, AT5G40490, ATX1, EBS, HSI2, HTA9, J3, LIP1, PIN1AT, RBP-DR1, SHL1, TFIIS, VIP3, VOZ2]
GO:0009888	tissue development	GO_BiologicalProcess-Custom-GOA-ACAP-ARAP_11.09.2020_00h00	9.38297e-05	0.000507102	0.00140743	0.00241902	[3]	Group107	9.54907	36	[ALDH5F1, AT4G02450, AT5G50100, ATE1, ATS1, BOB1, CAK1AT, CEN2, CLPP4, CML42, CYSC1, ENO1, FIP37, FVE, GEM, GLY3, IBR1, IBR3, LPR2, MTN1, NSN1, P4H2, RID2, RPN10, SCN1, SE, SHM1, SKD1, TCTP, TED4, TGH, TPR2, TPR3, UBC35, UBC36, XIH]
GO:0000902	cell morphogenesis	GO_BiologicalProcess-Custom-GOA-ACAP-ARAP_11.09.2020_00h00	0.0149279	0.0354584	0.00140743	0.00241902	[3, 4]	Group107	10.9312	27	[ATKDSA2, AtkdsA1, CDI, CEN2, CKS, CML42, CPB, CSP3, ENO1, EXLA1, FEI1, FVE, GASA1, HERK2, MAT3, OASA1, OASB, OASC, PCAP1, PRF1, PRF3, PRXCA, SAL1, SCN1, SKD1, SPR1, TCTP]
GO:0048731	system development	GO_BiologicalProcess-Custom-GOA-ACAP-ARAP_11.09.2020_00h00	0.0156711	0.0370408	0.00140743	0.00241902	[3, 4]	Group107	14.0611	161	[AAE3, ABCI10, ABCI7, ADG1, AGAL2, AGD5, AGL12, AKR2, ALDH5F1, APS2, APX1, APX6, ARP4, ASB1, AT1G10390, AT2G19730, AT2G24060, AT3G15010, AT4G02450, AT4G14300, AT4G22750, AT5G13200, AT5G18700, AT5G40490, AT5G42190, ATE1, ATL5, ATS1, ATX1, BAG4, BOB1, CAK1AT, CEN2, CHL, COR15A, COR15B, CPN60A, CPSUFE, CR88, CYSC1, Cpn60alpha2, D-CDES, EBS, EDA9, EMB1144, EMB1241, EMB1303, EMB1586, EMB2024, EMB269, EMB2804, EMB3003, EMB506, FEI1, FER1, FER3, FVE, GAMMA CA2, GAMMA CAL1, GAPCP-1, GEM, GLP5, GLY3, GR-RBP2, GRP7, HDT4, HEMG2, HSBP, HSI2, HSK, HTA9, IBR1, IBR3, J3, LAP2, LARP1c, LIP1, LTI78, MDH, MEE14, MEE4, MEE59, MSD1, NAP7, NEET, NOA1, NRP1, NSN1, NTRA, OEP80, OVA4, OVA6, OWL1, P4H2, P5CS2, PAC, PDIL1-1, PDX2, PFN2, PHB3, PIN1AT, PKp3, PPC2, PPD1, PRF1, PRF3, PRMT10, PSP, RABE1b, RBP-DR1, RCA, RCE1, RID2, RLF, ROC7, RP1, RPE, RPI2, RPL21C, RPL5B, RPN10, RRF, SAL1, SCN1, SCP2, SE, SHL1, SHM1, SIP1, SNX1, SR34, SSR16, TAG1, TCTP, TFIIS, TIL, TIM, TIM9, TPR2, TPR3, TUF, UBC35, UBC36, UNE5, VIP3, VOZ2, VPS46.2, WDL1, WIN1, WPP2, XIH, ZFN1, eIF6A, emb1129, emb1138, emb1473, emb2004, emb2184, emb2394, emb2444, emb2726]
GO:2000026	regulation of multicellular organismal development	GO_BiologicalProcess-Custom-GOA-ACAP-ARAP_11.09.2020_00h00	0.0115267	0.0290279	0.00140743	0.00241902	[3, 4]	Group107	11.2957	34	[AAE3, ACO2, AGAL2, AT2G47790, AT3G02860, AT5G13200, AT5G40490, ATE1, ATX1, EBS, ERD10, GLP5, HSC70-1, HSI2, HTA9, J3, LIP1, LTI78, NF-YC1, NSN1, PIN1AT, PMI1, PSRP2, RBP-DR1, RPN10, SE, SGT1B, SHL1, TAG1, TFIIS, VDAC3, VIP3, VOZ2, XCT]
GO:0048507	meristem development	GO_BiologicalProcess-Custom-GOA-ACAP-ARAP_11.09.2020_00h00	0.00232617	0.00796361	0.00140743	0.00241902	[4]	Group107	8.28402	14	[ALDH5F1, AT4G02450, BOB1, CAK1AT, CLPP4, FIP37, LPR2, NSN1, RID2, SE, SHM1, TED4, TPR2, TPR3]
GO:0099402	plant organ development	GO_BiologicalProcess-Custom-GOA-ACAP-ARAP_11.09.2020_00h00	0.000508099	0.00216279	0.00140743	0.00241902	[3, 4, 5]	Group107	11.5578	69	[AGAL2, AGD5, AGL12, ALDH5F1, APS2, ASB1, AT2G19730, AT2G24060, AT3G15010, AT4G02450, AT4G22750, ATE1, ATL5, ATS1, ATX1, BOB1, CAK1AT, CEN2, COR15A, COR15B, CYSC1, FER1, FER3, FVE, GAMMA CA2, GAPCP-1, GEM, GLP5, GR-RBP2, IBR1, IBR3, LAP2, LARP1c, LTI78, NEET, NOA1, NRP1, NSN1, OVA4, OVA6, P4H2, PAC, PFN2, PHB3, PPC2, PPD1, PRF1, PRF3, PSP, RABE1b, RCA, RID2, RLF, ROC7, RPL5B, RPN10, SCN1, SHM1, SIP1, SNX1, SR34, TCTP, TIM, UBC35, UBC36, WDL1, WIN1, WPP2, XIH]
GO:0022622	root system development	GO_BiologicalProcess-Custom-GOA-ACAP-ARAP_11.09.2020_00h00	0.0141397	0.0343494	0.00140743	0.00241902	[4, 5]	Group107	11.5625	37	[AGL12, APS2, ASB1, AT4G02450, ATL5, ATS1, ATX1, CAK1AT, CEN2, CYSC1, GAPCP-1, GEM, GLP5, IBR1, IBR3, LTI78, NRP1, P4H2, PFN2, PHB3, PRF1, PRF3, PSP, RID2, RLF, ROC7, RPN10, SCN1, SNX1, TCTP, TIM, UBC35, UBC36, WDL1, WIN1, WPP2, XIH]
GO:0048367	shoot system development	GO_BiologicalProcess-Custom-GOA-ACAP-ARAP_11.09.2020_00h00	0.000104581	0.000552787	0.00140743	0.00241902	[4, 5]	Group107	10.3594	49	[AGAL2, AGD5, ALDH5F1, AT2G19730, AT2G24060, AT3G15010, AT4G22750, ATE1, ATL5, ATX1, BOB1, COR15A, COR15B, D-CDES, EBS, FER1, FER3, FVE, GAMMA CA2, GAPCP-1, GR-RBP2, HTA9, J3, LAP2, LARP1c, LTI78, NEET, NOA1, NSN1, OVA4, OVA6, PAC, PFN2, PIN1AT, PPC2, PPD1, PRF1, RABE1b, RCA, RPL5B, RPN10, SE, SHM1, SIP1, SR34, TFIIS, TPR2, TPR3, VIP3]
GO:0048364	root development	GO_BiologicalProcess-Custom-GOA-ACAP-ARAP_11.09.2020_00h00	0.0141083	0.0343599	0.00140743	0.00241902	[4, 5, 6]	Group107	11.5987	37	[AGL12, APS2, ASB1, AT4G02450, ATL5, ATS1, ATX1, CAK1AT, CEN2, CYSC1, GAPCP-1, GEM, GLP5, IBR1, IBR3, LTI78, NRP1, P4H2, PFN2, PHB3, PRF1, PRF3, PSP, RID2, RLF, ROC7, RPN10, SCN1, SNX1, TCTP, TIM, UBC35, UBC36, WDL1, WIN1, WPP2, XIH]
GO:0048827	phyllome development	GO_BiologicalProcess-Custom-GOA-ACAP-ARAP_11.09.2020_00h00	0.0203223	0.0458922	0.00140743	0.00241902	[4, 5, 6]	Group107	11.8211	37	[AGAL2, ALDH5F1, AT2G19730, AT2G24060, AT3G15010, AT4G22750, ATE1, ATL5, BOB1, COR15A, COR15B, FER1, FER3, FVE, GAMMA CA2, GAPCP-1, GR-RBP2, LAP2, LARP1c, LTI78, NEET, NOA1, NSN1, OVA4, OVA6, PAC, PFN2, PPC2, PPD1, PRF1, RABE1b, RCA, RPL5B, RPN10, SHM1, SIP1, SR34]
GO:0048831	regulation of shoot system development	GO_BiologicalProcess-Custom-GOA-ACAP-ARAP_11.09.2020_00h00	0.00186009	0.00660297	0.00140743	0.00241902	[4, 5, 6]	Group107	6.87023	9	[AGAL2, ATX1, EBS, HTA9, J3, NSN1, PIN1AT, TFIIS, VIP3]
GO:0090567	reproductive shoot system development	GO_BiologicalProcess-Custom-GOA-ACAP-ARAP_11.09.2020_00h00	0.00469856	0.0142139	0.00140743	0.00241902	[3, 4, 5, 6, 7]	Group107	10.0418	24	[AGAL2, AGD5, ATX1, BOB1, D-CDES, EBS, FER1, FER3, FVE, GAMMA CA2, GAPCP-1, GR-RBP2, HTA9, J3, NSN1, OVA4, OVA6, PFN2, PIN1AT, PRF1, RPN10, SHM1, TFIIS, VIP3]
GO:0009908	flower development	GO_BiologicalProcess-Custom-GOA-ACAP-ARAP_11.09.2020_00h00	0.00372898	0.0117616	0.00140743	0.00241902	[4, 5, 6, 7, 8]	Group107	9.64912	22	[AGAL2, AGD5, ATX1, BOB1, D-CDES, EBS, FER1, FER3, FVE, GAMMA CA2, GAPCP-1, GR-RBP2, HTA9, J3, NSN1, OVA4, OVA6, PIN1AT, RPN10, SHM1, TFIIS, VIP3]
GO:0006790	sulfur compound metabolic process	GO_BiologicalProcess-Custom-GOA-ACAP-ARAP_11.09.2020_00h00	6.03115e-07	5.57882e-06	9.10701e-10	6.26107e-09	[3]	Group108	28.7938	74	[ABCI7, ABCI8, ADG1, AKN2, APK, APR2, APR3, APS1, APS2, APS3, ARD4, AT1G14810, AT1G44790, AT2G05830, AT2G43090, AT4G12130, AT4G26910, AT5G18400, AT5G55070, ATARD2, BIO2, CAC3, CPNIFS, CPSUFE, CS26, CYSC1, CYSD1, D-CDES, E1 ALPHA, EDA9, ESM1, GLY3, GLYR1, GSTU10, GSTU20, GSTU23, GSTU5, HCF101, HINT4, HIT3, HMT2, HSK, IIL1, IMD1, IPMI1, IPMI2, LIP1, LIP2, LTA2, MAB1, MAT3, MET18, MTN1, MTO3, NAP7, NBP35, NFS1, NFU1, NFU2, NFU4, OASA1, OASB, OASC, PSP, ROC4, SAL1, SAM-2, SAM1, SBP1, SIR, SQD1, SQD2, THI1, THIC]
GO:0044272	sulfur compound biosynthetic process	GO_BiologicalProcess-Custom-GOA-ACAP-ARAP_11.09.2020_00h00	1.41592e-05	9.39392e-05	9.10701e-10	6.26107e-09	[4]	Group108	32.2581	40	[ADG1, AKN2, APK, APS1, APS2, APS3, ARD4, AT1G14810, AT2G05830, AT2G43090, ATARD2, BIO2, CAC3, CS26, CYSC1, CYSD1, E1 ALPHA, HMT2, HSK, IIL1, IMD1, IPMI1, IPMI2, LIP1, LTA2, MAB1, MAT3, MTN1, MTO3, OASA1, OASB, OASC, ROC4, SAM-2, SAM1, SIR, SQD1, SQD2, THI1, THIC]
GO:0000096	sulfur amino acid metabolic process	GO_BiologicalProcess-Custom-GOA-ACAP-ARAP_11.09.2020_00h00	6.46041e-05	0.000365583	9.10701e-10	6.26107e-09	[4, 5, 7]	Group108	40	20	[ARD4, AT1G14810, AT2G05830, ATARD2, CPNIFS, CS26, CYSC1, CYSD1, D-CDES, EDA9, HMT2, HSK, MTN1, MTO3, OASA1, OASB, OASC, PSP, ROC4, SIR]
GO:0009069	serine family amino acid metabolic process	GO_BiologicalProcess-Custom-GOA-ACAP-ARAP_11.09.2020_00h00	0.000141623	0.000717059	9.10701e-10	6.26107e-09	[5, 6, 8]	Group108	38.1818	21	[AT1G11860, AT1G32470, AT2G17630, AT2G35120, CARAB-AK-LYS, CPNIFS, CS26, CYSC1, CYSD1, D-CDES, EDA9, GDCH, GLDP2, LIP1, OASA1, OASB, OASC, PSP, ROC4, SHM1, SHM3]
GO:0000097	sulfur amino acid biosynthetic process	GO_BiologicalProcess-Custom-GOA-ACAP-ARAP_11.09.2020_00h00	0.000143441	0.000722461	9.10701e-10	6.26107e-09	[5, 6, 7, 8]	Group108	44.1176	15	[ARD4, AT1G14810, AT2G05830, ATARD2, CS26, CYSC1, CYSD1, HMT2, HSK, MTN1, OASA1, OASB, OASC, ROC4, SIR]
GO:0006534	cysteine metabolic process	GO_BiologicalProcess-Custom-GOA-ACAP-ARAP_11.09.2020_00h00	0.0040001	0.0124132	9.10701e-10	6.26107e-09	[5, 6, 7, 8, 9]	Group108	42.8571	9	[CPNIFS, CS26, CYSC1, CYSD1, D-CDES, OASA1, OASB, OASC, ROC4]
GO:0006555	methionine metabolic process	GO_BiologicalProcess-Custom-GOA-ACAP-ARAP_11.09.2020_00h00	0.0200142	0.0453027	9.10701e-10	6.26107e-09	[5, 6, 7, 8, 9]	Group108	36.3636	8	[ARD4, AT1G14810, AT2G05830, ATARD2, HMT2, HSK, MTN1, MTO3]
GO:0006544	glycine metabolic process	GO_BiologicalProcess-Custom-GOA-ACAP-ARAP_11.09.2020_00h00	0.00749638	0.0205456	9.10701e-10	6.26107e-09	[6, 7, 9]	Group108	42.1053	8	[AT1G11860, AT1G32470, AT2G35120, GDCH, GLDP2, LIP1, SHM1, SHM3]
GO:0006563	L-serine metabolic process	GO_BiologicalProcess-Custom-GOA-ACAP-ARAP_11.09.2020_00h00	0.0034096	0.01097	9.10701e-10	6.26107e-09	[6, 7, 9]	Group108	39.2857	11	[AT2G17630, CS26, CYSC1, CYSD1, EDA9, OASA1, OASB, OASC, PSP, SHM1, SHM3]
GO:0009067	aspartate family amino acid biosynthetic process	GO_BiologicalProcess-Custom-GOA-ACAP-ARAP_11.09.2020_00h00	0.000344166	0.00153281	9.10701e-10	6.26107e-09	[6, 7, 8, 9]	Group108	40	16	[AGD2, ARD4, ASN2, AT1G14810, AT2G05830, AT2G44040, AT3G53580, AT3G59890, AT5G11880, ATARD2, CARAB-AK-LYS, DHDPS1, DHDPS2, HMT2, HSK, MTN1]
GO:0009070	serine family amino acid biosynthetic process	GO_BiologicalProcess-Custom-GOA-ACAP-ARAP_11.09.2020_00h00	0.0161875	0.0379814	9.10701e-10	6.26107e-09	[6, 7, 8, 9]	Group108	32.5	13	[AT2G17630, CARAB-AK-LYS, CS26, CYSC1, CYSD1, EDA9, OASA1, OASB, OASC, PSP, ROC4, SHM1, SHM3]
GO:0009071	serine family amino acid catabolic process	GO_BiologicalProcess-Custom-GOA-ACAP-ARAP_11.09.2020_00h00	0.000620832	0.00255231	9.10701e-10	6.26107e-09	[6, 7, 8, 9]	Group108	52.9412	9	[AT1G11860, AT1G32470, AT2G35120, D-CDES, GDCH, GLDP2, LIP1, SHM1, SHM3]
GO:0019344	cysteine biosynthetic process	GO_BiologicalProcess-Custom-GOA-ACAP-ARAP_11.09.2020_00h00	0.00630397	0.0178365	9.10701e-10	6.26107e-09	[6, 7, 8, 9, 10]	Group108	46.6667	7	[CS26, CYSC1, CYSD1, OASA1, OASB, OASC, ROC4]
GO:0006546	glycine catabolic process	GO_BiologicalProcess-Custom-GOA-ACAP-ARAP_11.09.2020_00h00	0.000253245	0.00118263	9.10701e-10	6.26107e-09	[7, 8, 9, 10]	Group108	70	7	[AT1G11860, AT1G32470, AT2G35120, GDCH, GLDP2, LIP1, SHM1]
GO:0004124	cysteine synthase activity	GO_BiologicalProcess-Custom-GOA-ACAP-ARAP_11.09.2020_00h00	0.00108574	0.00424587	9.10701e-10	6.26107e-09	[7, 8, 9, 10, 11]	Group108	66.6667	6	[CS26, CYSC1, CYSD1, OASA1, OASB, OASC]
GO:0006535	cysteine biosynthetic process from serine	GO_BiologicalProcess-Custom-GOA-ACAP-ARAP_11.09.2020_00h00	0.0121804	0.0304352	9.10701e-10	6.26107e-09	[7, 8, 9, 10, 11]	Group108	46.1538	6	[CS26, CYSC1, CYSD1, OASA1, OASB, OASC]
GO:0019464	glycine decarboxylation via glycine cleavage system	GO_BiologicalProcess-Custom-GOA-ACAP-ARAP_11.09.2020_00h00	0.000122532	0.000626997	9.10701e-10	6.26107e-09	[8, 9, 10, 11]	Group108	85.7143	6	[AT1G11860, AT1G32470, AT2G35120, GDCH, GLDP2, SHM1]
GO:0019509	L-methionine salvage from methylthioadenosine	GO_BiologicalProcess-Custom-GOA-ACAP-ARAP_11.09.2020_00h00	0.0171603	0.0397788	9.10701e-10	6.26107e-09	[6, 7, 8, 9, 10, 11, 12, 13]	Group108	57.1429	4	[ARD4, AT2G05830, ATARD2, MTN1]
GO:0044092	negative regulation of molecular function	GO_BiologicalProcess-Custom-GOA-ACAP-ARAP_11.09.2020_00h00	0.0102543	0.0265893	0.500528	0.500528	[3]	Group109	28.7671	21	[AT1G03760, AT1G17860, AT1G69510, AT3G10720, AT3G17130, AT5G16450, AT5G56260, AT5G62350, AT5G64130, CYS1, CYSB, I-2, MLP423, PGIP1, PHOT2, PYL1, PYR1, SUMO1, THM1, TRX-M4, TRXF1]
GO:0050790	regulation of catalytic activity	GO_BiologicalProcess-Custom-GOA-ACAP-ARAP_11.09.2020_00h00	0.00695721	0.0192877	0.500528	0.500528	[3]	Group109	22.7758	64	[AGD2, AGD4, AGD5, AR192, AT1G01100, AT1G03760, AT1G17860, AT1G36390, AT1G52380, AT1G69510, AT3G07720, AT3G10720, AT3G12050, AT3G17130, AT3G54360, AT4G00810, AT4G15930, AT5G16450, AT5G47700, AT5G56260, AT5G56900, AT5G58110, AT5G62350, AT5G64130, ATHM2, ATPC1, B ALPHA, BAG4, CAK1AT, CCS, CPN20, CPSUFE, CYS1, CYSB, EMB1241, Fes1A, GLB1, I-2, J3, MGE1, MLP423, MSH3, NIG, NTRC, OSB3, PBP1, PGIP1, PYL1, PYR1, RCA, RPN13, RPN1B, SCN1, SIRANBP, THM1, THX, TRX-M4, TRX1, TRXF1, TRXF2, VAT1, ZAC, ZIGA4, ty2]
GO:0030234	enzyme regulator activity	GO_BiologicalProcess-Custom-GOA-ACAP-ARAP_11.09.2020_00h00	0.000304706	0.00138923	0.500528	0.500528	[4]	Group109	26.0274	57	[AGD2, AGD4, AR192, AT1G01100, AT1G03760, AT1G17860, AT1G36390, AT1G52380, AT1G69510, AT3G07720, AT3G10720, AT3G12050, AT3G17130, AT4G00810, AT5G16450, AT5G47700, AT5G56260, AT5G56900, AT5G58110, AT5G62350, AT5G64130, ATHM2, ATPC1, B ALPHA, BAG4, CAK1AT, CCS, CPSUFE, CYS1, CYSB, EMB1241, Fes1A, GLB1, I-2, MGE1, MLP423, NIG, NTRC, PBP1, PGIP1, PYL1, PYR1, RCA, RPN13, RPN1B, SCN1, SIRANBP, THM1, THX, TRX-M4, TRX1, TRXF1, TRXF2, VAT1, ZAC, ZIGA4, ty2]
GO:0043086	negative regulation of catalytic activity	GO_BiologicalProcess-Custom-GOA-ACAP-ARAP_11.09.2020_00h00	0.0100152	0.0260396	0.500528	0.500528	[4]	Group109	29.6875	19	[AT1G03760, AT1G17860, AT1G69510, AT3G10720, AT3G17130, AT5G16450, AT5G56260, AT5G62350, AT5G64130, CYS1, CYSB, I-2, MLP423, PGIP1, PYL1, PYR1, THM1, TRX-M4, TRXF1]
GO:0004857	enzyme inhibitor activity	GO_BiologicalProcess-Custom-GOA-ACAP-ARAP_11.09.2020_00h00	0.000735017	0.00295852	0.500528	0.500528	[5]	Group109	35.1852	19	[AT1G03760, AT1G17860, AT1G69510, AT3G10720, AT3G17130, AT5G16450, AT5G56260, AT5G62350, AT5G64130, CYS1, CYSB, I-2, MLP423, PGIP1, PYL1, PYR1, THM1, TRX-M4, TRXF1]
GO:0010563	negative regulation of phosphorus metabolic process	GO_BiologicalProcess-Custom-GOA-ACAP-ARAP_11.09.2020_00h00	0.00749638	0.0205456	0.500528	0.500528	[4, 5, 6]	Group109	42.1053	8	[AT1G03760, AT1G69510, AT5G64130, I-2, MLP423, PYL1, PYR1, RIF10]
GO:0051248	negative regulation of protein metabolic process	GO_BiologicalProcess-Custom-GOA-ACAP-ARAP_11.09.2020_00h00	0.0194388	0.0444184	0.500528	0.500528	[4, 5, 6]	Group109	27.2727	21	[AT1G17860, AT1G69510, AT3G53970, AT5G24490, AT5G64130, CYS1, CYSB, DRT112, EBS, ECT10, ECT2, ECT3, ECT4, ECT5, I-2, MLP423, PYL1, PYR1, SHL1, ZFN1, emb1473]
GO:0051346	negative regulation of hydrolase activity	GO_BiologicalProcess-Custom-GOA-ACAP-ARAP_11.09.2020_00h00	0.000556237	0.00231645	0.500528	0.500528	[5]	Group109	50	10	[AT1G03760, AT1G17860, AT1G69510, AT5G64130, CYS1, CYSB, I-2, MLP423, PYL1, PYR1]
GO:0032269	negative regulation of cellular protein metabolic process	GO_BiologicalProcess-Custom-GOA-ACAP-ARAP_11.09.2020_00h00	0.0194388	0.0444184	0.500528	0.500528	[4, 5, 6, 7]	Group109	27.2727	21	[AT1G17860, AT1G69510, AT3G53970, AT5G24490, AT5G64130, CYS1, CYSB, DRT112, EBS, ECT10, ECT2, ECT3, ECT4, ECT5, I-2, MLP423, PYL1, PYR1, SHL1, ZFN1, emb1473]
GO:0045936	negative regulation of phosphate metabolic process	GO_BiologicalProcess-Custom-GOA-ACAP-ARAP_11.09.2020_00h00	0.00749638	0.0205456	0.500528	0.500528	[5, 6, 7]	Group109	42.1053	8	[AT1G03760, AT1G69510, AT5G64130, I-2, MLP423, PYL1, PYR1, RIF10]
GO:2000113	negative regulation of cellular macromolecule biosynthetic process	GO_BiologicalProcess-Custom-GOA-ACAP-ARAP_11.09.2020_00h00	0.0118303	0.0296373	0.500528	0.500528	[5, 6, 7]	Group109	10.2326	22	[AT1G03760, AT3G02860, AT5G24490, AtRZ-1c, CLPR4, DRT112, ECT10, ECT2, ECT3, ECT4, ECT5, GR-RBP2, HDT4, HSI2, HTA9, IDN2, MSH3, NSN1, SAL1, SIR, ZFN1, emb1473]
GO:0019212	phosphatase inhibitor activity	GO_BiologicalProcess-Custom-GOA-ACAP-ARAP_11.09.2020_00h00	2.30256e-05	0.000145728	0.500528	0.500528	[6, 8]	Group109	87.5	7	[AT1G03760, AT1G69510, AT5G64130, I-2, MLP423, PYL1, PYR1]
GO:0035305	negative regulation of dephosphorylation	GO_BiologicalProcess-Custom-GOA-ACAP-ARAP_11.09.2020_00h00	2.30256e-05	0.000145728	0.500528	0.500528	[6, 7, 8]	Group109	87.5	7	[AT1G03760, AT1G69510, AT5G64130, I-2, MLP423, PYL1, PYR1]
GO:0010923	negative regulation of phosphatase activity	GO_BiologicalProcess-Custom-GOA-ACAP-ARAP_11.09.2020_00h00	2.30256e-05	0.000145728	0.500528	0.500528	[6, 7, 8, 9]	Group109	87.5	7	[AT1G03760, AT1G69510, AT5G64130, I-2, MLP423, PYL1, PYR1]
GO:0035308	negative regulation of protein dephosphorylation	GO_BiologicalProcess-Custom-GOA-ACAP-ARAP_11.09.2020_00h00	0.000122532	0.000626997	0.500528	0.500528	[6, 7, 8, 9]	Group109	85.7143	6	[AT1G69510, AT5G64130, I-2, MLP423, PYL1, PYR1]
GO:0032515	negative regulation of phosphoprotein phosphatase activity	GO_BiologicalProcess-Custom-GOA-ACAP-ARAP_11.09.2020_00h00	0.000122532	0.000626997	0.500528	0.500528	[7, 8, 9, 10]	Group109	85.7143	6	[AT1G69510, AT5G64130, I-2, MLP423, PYL1, PYR1]
GO:0080163	regulation of protein serine/threonine phosphatase activity	GO_BiologicalProcess-Custom-GOA-ACAP-ARAP_11.09.2020_00h00	0.0158603	0.0373962	0.500528	0.500528	[7, 8, 9, 10]	Group109	75	3	[I-2, PYL1, PYR1]
GO:0004864	protein phosphatase inhibitor activity	GO_BiologicalProcess-Custom-GOA-ACAP-ARAP_11.09.2020_00h00	0.000122532	0.000626997	0.500528	0.500528	[7, 8, 9, 10, 11]	Group109	85.7143	6	[AT1G69510, AT5G64130, I-2, MLP423, PYL1, PYR1]
GO:0055085	transmembrane transport	GO_BiologicalProcess-Custom-GOA-ACAP-ARAP_11.09.2020_00h00	3.79488e-05	0.000223968	2.56331e-06	8.29305e-06	[2, 4]	Group110	10.9649	76	[AAP1, ABCC9, ABCI10, ABCI11, ABCI18, ABCI7, ABCI8, ACA1, AR192, AT1G20816, AT1G36390, AT1G45170, AT1G76405, AT1G80230, AT2G24020, AT2G43550, AT3G15640, AT3G49560, AT3G57990, AT4G13590, AT4G26670, AT5G08690, AT5G28750, AT5G36290, AT5G41685, AT5G42960, AT5G47030, AT5G62720, ATERDJ2B, ATP5, ATPC1, ATPD, ATPQ, CAO, CAT2, CAT4, CAX1, CNGC4, CPFTSY, CPSRP54, CR88, CXIP1, DND1, EFR, EMB1241, GONST1, HSP93-III, KT2, MDH, MGE1, MSL3, NAP7, OEP16-1, OEP37, PAA1, PAA2, PEX4, PHOT2, PHT4;3, PKT3, PKT4, SECE1, TIC110, TIC40, TIM17-2, TIM23-2, TIM44-2, TOM22-V, TOM40, TUF, VAG2, VDAC1, VDAC2, VDAC3, VMA10]
GO:0006839	mitochondrial transport	GO_BiologicalProcess-Custom-GOA-ACAP-ARAP_11.09.2020_00h00	0.00226063	0.00785099	2.56331e-06	8.29305e-06	[4]	Group110	33.9623	18	[AR192, AT1G36390, AT1G80230, AT3G15640, AT3G49560, AT4G26670, AT5G08690, AT5G41685, ATP5, EMB1241, MGE1, OEP80, TIM13, TIM17-2, TIM23-2, TIM44-2, TOM22-V, TOM40]
GO:0071702	organic substance transport	GO_BiologicalProcess-Custom-GOA-ACAP-ARAP_11.09.2020_00h00	0.000189577	0.000921074	2.56331e-06	8.29305e-06	[4]	Group110	11.7326	86	[AAP1, ACBP6, AKR2, AKR2B, ALPHA-SNAP2, AR192, AT1G10390, AT1G21380, AT1G36390, AT2G20760, AT2G24020, AT2G30695, AT2G38410, AT3G10350, AT3G11780, AT3G12390, AT3G16310, AT3G49560, AT3G49990, AT3G51890, AT3G57990, AT4G10480, AT4G26670, AT4G32760, AT5G11710, AT5G16880, AT5G23820, AT5G28750, AT5G41685, AT5G46610, AT5G55220, ATERDJ2B, BAG4, CAO, CAT2, CAT4, CLC2, CLT2, CPFTSY, CPSRP54, CR88, EMB1241, EMB2766, GDC1, GONST1, GRP7, HSP93-III, IMPA-4, LIP1, LOS4, LTP2, MDH, MGE1, MOS11, NACA2, NACA3, NACA5, NTF2A, NTF2B, NUP1, OEP16-1, OEP80, PEX19-2, PEX4, PHT4;3, RAE1, RANGAP1, SCP2, SECE1, SNX1, TED4, THO5, TIC110, TIC40, TIM13, TIM17-2, TIM23-2, TIM44-2, TOM22-V, TOM40, VPS2.1, VPS46.2, ZAC, cpHsc70-1, cpHsc70-2, eIF6A]
GO:0071705	nitrogen compound transport	GO_BiologicalProcess-Custom-GOA-ACAP-ARAP_11.09.2020_00h00	0.0110059	0.0280097	2.56331e-06	8.29305e-06	[4]	Group110	12.8501	78	[AAP1, AKR2, AKR2B, ALPHA-SNAP2, AR192, AT1G10390, AT1G21380, AT1G36390, AT2G20760, AT2G24020, AT2G30695, AT2G38410, AT3G10350, AT3G12390, AT3G16310, AT3G49560, AT3G49990, AT3G51890, AT4G10480, AT4G26670, AT4G32760, AT5G11710, AT5G16880, AT5G28750, AT5G41685, AT5G55220, AT5G62720, ATERDJ2B, BAG4, CAO, CAT2, CAT4, CLC2, CLT2, CPFTSY, CPSRP54, CR88, EMB1241, EMB2766, GDC1, GONST1, GRP7, HSP93-III, IMPA-4, LIP1, LOS4, MDH, MGE1, MOS11, NACA2, NACA3, NACA5, NTF2A, NTF2B, NUP1, OEP16-1, OEP80, PEX19-2, PEX4, RAE1, RANGAP1, SECE1, SNX1, THO5, TIC110, TIC40, TIM13, TIM17-2, TIM23-2, TIM44-2, TOM22-V, TOM40, VPS2.1, VPS46.2, ZAC, cpHsc70-1, cpHsc70-2, eIF6A]
GO:1990542	mitochondrial transmembrane transport	GO_BiologicalProcess-Custom-GOA-ACAP-ARAP_11.09.2020_00h00	0.000391772	0.00172093	2.56331e-06	8.29305e-06	[3, 5]	Group110	42.4242	14	[AR192, AT1G36390, AT1G80230, AT3G15640, AT3G49560, AT5G08690, AT5G41685, ATP5, EMB1241, MGE1, TIM17-2, TIM23-2, TIM44-2, TOM40]
GO:0071806	protein transmembrane transport	GO_BiologicalProcess-Custom-GOA-ACAP-ARAP_11.09.2020_00h00	0.0018372	0.00659472	2.56331e-06	8.29305e-06	[3, 5, 6, 7, 8]	Group110	30.2326	26	[AR192, AT1G36390, AT2G24020, AT3G49560, AT4G26670, AT5G28750, AT5G41685, ATERDJ2B, CAO, CPFTSY, CPSRP54, CR88, EMB1241, HSP93-III, MDH, MGE1, OEP16-1, PEX4, SECE1, TIC110, TIC40, TIM17-2, TIM23-2, TIM44-2, TOM22-V, TOM40]
GO:0060590	ATPase regulator activity	GO_BiologicalProcess-Custom-GOA-ACAP-ARAP_11.09.2020_00h00	0.000324471	0.00147236	2.56331e-06	8.29305e-06	[6]	Group110	61.5385	8	[AR192, AT1G36390, AT3G12050, AT5G58110, BAG4, EMB1241, Fes1A, MGE1]
GO:0070585	protein localization to mitochondrion	GO_BiologicalProcess-Custom-GOA-ACAP-ARAP_11.09.2020_00h00	0.00306604	0.0101011	2.56331e-06	8.29305e-06	[6]	Group110	36.8421	14	[AR192, AT1G36390, AT3G49560, AT4G26670, AT5G41685, EMB1241, MGE1, OEP80, TIM13, TIM17-2, TIM23-2, TIM44-2, TOM22-V, TOM40]
GO:0072596	establishment of protein localization to chloroplast	GO_BiologicalProcess-Custom-GOA-ACAP-ARAP_11.09.2020_00h00	0.00152404	0.00561735	2.56331e-06	8.29305e-06	[5, 6, 7]	Group110	36.3636	16	[AKR2, AKR2B, AT2G24020, AT3G49560, AT4G26670, CAO, CPFTSY, CPSRP54, CR88, HSP93-III, MDH, OEP16-1, TIC110, TIC40, cpHsc70-1, cpHsc70-2]
GO:0072598	protein localization to chloroplast	GO_BiologicalProcess-Custom-GOA-ACAP-ARAP_11.09.2020_00h00	0.00226379	0.0078337	2.56331e-06	8.29305e-06	[6]	Group110	34.7826	16	[AKR2, AKR2B, AT2G24020, AT3G49560, AT4G26670, CAO, CPFTSY, CPSRP54, CR88, HSP93-III, MDH, OEP16-1, TIC110, TIC40, cpHsc70-1, cpHsc70-2]
GO:0072655	establishment of protein localization to mitochondrion	GO_BiologicalProcess-Custom-GOA-ACAP-ARAP_11.09.2020_00h00	0.00306604	0.0101011	2.56331e-06	8.29305e-06	[5, 6, 7]	Group110	36.8421	14	[AR192, AT1G36390, AT3G49560, AT4G26670, AT5G41685, EMB1241, MGE1, OEP80, TIM13, TIM17-2, TIM23-2, TIM44-2, TOM22-V, TOM40]
GO:0017038	protein import	GO_BiologicalProcess-Custom-GOA-ACAP-ARAP_11.09.2020_00h00	0.00967947	0.0254417	2.56331e-06	8.29305e-06	[5, 6, 7, 8]	Group110	26.1261	29	[AR192, AT1G10390, AT1G36390, AT2G24020, AT3G16310, AT5G41685, CAO, CPFTSY, CPSRP54, CR88, EMB1241, EMB2766, HSP93-III, IMPA-4, MDH, MGE1, NTF2A, NTF2B, OEP16-1, OEP80, PEX19-2, PEX4, RANGAP1, TIC110, TIC40, TIM17-2, TIM23-2, TIM44-2, TOM40]
GO:0044743	protein transmembrane import into intracellular organelle	GO_BiologicalProcess-Custom-GOA-ACAP-ARAP_11.09.2020_00h00	0.00505708	0.0151084	2.56331e-06	8.29305e-06	[4, 5, 6, 7, 8, 9]	Group110	36.1111	13	[AR192, AT1G36390, AT5G41685, CAO, CPFTSY, CPSRP54, EMB1241, MGE1, PEX4, TIM17-2, TIM23-2, TIM44-2, TOM40]
GO:0065002	intracellular protein transmembrane transport	GO_BiologicalProcess-Custom-GOA-ACAP-ARAP_11.09.2020_00h00	0.00723377	0.0199968	2.56331e-06	8.29305e-06	[4, 5, 6, 7, 8, 9]	Group110	29.8507	20	[AR192, AT1G36390, AT2G24020, AT5G41685, CAO, CPFTSY, CPSRP54, CR88, EMB1241, HSP93-III, MDH, MGE1, OEP16-1, PEX4, TIC110, TIC40, TIM17-2, TIM23-2, TIM44-2, TOM40]
GO:0000774	adenyl-nucleotide exchange factor activity	GO_BiologicalProcess-Custom-GOA-ACAP-ARAP_11.09.2020_00h00	0.00042105	0.00182455	2.56331e-06	8.29305e-06	[7]	Group110	75	6	[AR192, AT1G36390, BAG4, EMB1241, Fes1A, MGE1]
GO:0006626	protein targeting to mitochondrion	GO_BiologicalProcess-Custom-GOA-ACAP-ARAP_11.09.2020_00h00	0.00306604	0.0101011	2.56331e-06	8.29305e-06	[5, 6, 7, 8, 9, 10]	Group110	36.8421	14	[AR192, AT1G36390, AT3G49560, AT4G26670, AT5G41685, EMB1241, MGE1, OEP80, TIM13, TIM17-2, TIM23-2, TIM44-2, TOM22-V, TOM40]
GO:0030150	protein import into mitochondrial matrix	GO_BiologicalProcess-Custom-GOA-ACAP-ARAP_11.09.2020_00h00	0.00106029	0.00416327	2.56331e-06	8.29305e-06	[4, 5, 6, 7, 8, 9, 10, 11]	Group110	50	9	[AR192, AT1G36390, AT5G41685, EMB1241, MGE1, TIM17-2, TIM23-2, TIM44-2, TOM40]
GO:0045036	protein targeting to chloroplast	GO_BiologicalProcess-Custom-GOA-ACAP-ARAP_11.09.2020_00h00	0.00152404	0.00561735	2.56331e-06	8.29305e-06	[6, 7, 8, 9, 10]	Group110	36.3636	16	[AKR2, AKR2B, AT2G24020, AT3G49560, AT4G26670, CAO, CPFTSY, CPSRP54, CR88, HSP93-III, MDH, OEP16-1, TIC110, TIC40, cpHsc70-1, cpHsc70-2]
GO:0042776	mitochondrial ATP synthesis coupled proton transport	GO_BiologicalProcess-Custom-GOA-ACAP-ARAP_11.09.2020_00h00	0.00845763	0.0227269	2.56331e-06	8.29305e-06	[4, 5, 6, 7, 9, 10, 11, 12, 13]	Group110	66.6667	4	[AT1G80230, AT3G15640, AT5G08690, ATP5]
GO:0044249	cellular biosynthetic process	GO_BiologicalProcess-Custom-GOA-ACAP-ARAP_11.09.2020_00h00	0.00525756	0.0154672	0.000124802	0.000259023	[3]	Group111	18.3206	457	[5-FCL, ABA2, ABCI8, ACO2, ACP3, ACP4, ADG1, ADK1, ADSS, AGD2, AGL12, AKN2, AKR2B, ALB1, ALDH2C4, AMK2, APG10, APG3, APK, APL1, APS1, APS2, APS3, APT3, APX1, ARD4, ARGAH1, ARGAH2, ARP4, ASB1, ASN2, AT-HF, AT-IE, AT1G01100, AT1G03740, AT1G03760, AT1G06070, AT1G13930, AT1G14810, AT1G15930, AT1G16350, AT1G19140, AT1G26640, AT1G32220, AT1G43860, AT1G48860, AT1G51730, AT1G52670, AT1G54410, AT1G56190, AT1G59359, AT1G64510, AT1G66430, AT1G70570, AT1G74470, AT1G78140, AT1G78620, AT1G80230, AT2G05830, AT2G14880, AT2G17240, AT2G17630, AT2G18110, AT2G19730, AT2G19940, AT2G20450, AT2G20690, AT2G22230, AT2G24060, AT2G27710, AT2G27720, AT2G32060, AT2G34620, AT2G35040, AT2G35840, AT2G36160, AT2G37190, AT2G37500, AT2G37690, AT2G39270, AT2G39795, AT2G41090, AT2G42710, AT2G43030, AT2G43090, AT2G44040, AT3G02080, AT3G02860, AT3G07720, AT3G08740, AT3G09200, AT3G11250, AT3G11510, AT3G11800, AT3G13120, AT3G13180, AT3G15010, AT3G15640, AT3G16310, AT3G20390, AT3G24200, AT3G44590, AT3G47370, AT3G47610, AT3G49080, AT3G52580, AT3G53580, AT3G53870, AT3G55605, AT3G56130, AT3G59890, AT3G60245, AT4G00810, AT4G01310, AT4G02610, AT4G02930, AT4G09620, AT4G11120, AT4G13720, AT4G17830, AT4G18100, AT4G18740, AT4G23620, AT4G24830, AT4G27090, AT4G29410, AT4G29890, AT4G30000, AT4G30690, AT4G33670, AT4G33865, AT4G34290, AT4G38710, AT4G39880, AT5G02050, AT5G03850, AT5G06130, AT5G08690, AT5G10160, AT5G11880, AT5G12110, AT5G19510, AT5G24490, AT5G27470, AT5G27700, AT5G39790, AT5G46420, AT5G46430, AT5G47030, AT5G47435, AT5G47700, AT5G47930, AT5G48470, AT5G50370, AT5G51110, AT5G51830, AT5G52810, AT5G57290, AT5G60670, AT5G61170, AT5G62300, AT5G65220, AT5G66120, AT5G66860, ATARD2, ATBCAT-5, ATCAD4, ATKDSA2, ATL5, ATP-PRT1, ATP5, ATPC1, ATPD, ATPQ, ATRPAC42, ATS1, ATX1, AtRZ-1c, AtkdsA1, BCAT3, BIO2, CAC1, CAC3, CARA, CARAB-AK-LYS, CCR1, CCT1, CCoAOMT1, CDPMEK, CHLI1, CHLI2, CHLM, CKS, CLPR4, CM1, CM2, COX15, CRB, CS26, CSP41A, CSR1, CYSC1, CYSD1, D-CDES, DELTA-OAT, DHDPS1, DHDPS2, DHNAT1, DJ1B, DRT112, DUT1, DXR, E1 ALPHA, EBS, ECHID, ECT10, ECT2, ECT3, ECT4, ECT5, EDA9, EFE, EIF3G1, EIF4B1, EIF4B2, ELF5A-3, ELI3-1, EMB1144, EMB3105, EMB3113, EMB3126, EMB3136, EMB3143, EMB3147, ERF1-2, ERF1-3, FAD8, FBP, FBR12, FEI1, GATB, GBSS1, GCH, GER1, GGR, GLB1, GLY1, GME, GR-RBP2, GRP7, GS1, GS2, GSA1, GSA2, GSR2, HAOX2, HB2, HB5, HCF109, HDH, HDR, HDS, HDT4, HEMA1, HEMA2, HEMB1, HEMC, HEME2, HEMG2, HGPT, HMGB3, HMGB5, HMT2, HSBP, HSI2, HSK, HTA9, IDD5, IDN2, IIL1, IM, IMD1, IMD2, IMD3, IMPL1, IMS1, IPMI1, IPMI2, ISPD, ISPF, KCS14, KNAT4, KPHMT1, LIN2, LIP1, LOG8, LOV1, LSP1, LTA2, MAB1, MAML-4, MAT3, MFP1, MOD1, MRL7-L, MSH3, MSR2, MTN1, MTO3, NAGK, NDPK1, NDPK2, NDPK3, NF-YC1, NFD3, NIA2, NIC1, NLP1, NOA1, NRP1, NRPB8B, NSN1, NTRC, OASA1, OASB, OASC, OMR1, OSB3, OTC, OVA4, OVA6, P5CR, P5CS2, PAB2, PAB4, PAB8, PAC, PAD1, PAI1, PCAP1, PDE338, PDS1, PDX1.1, PDX2, PFD5, PGK1, PGR7, PHB3, PKT3, PKp3, POLA2, POR C, PORB, PPOX, PRPL11, PSP, PSRP3/1, PSRP4, PSRP6, PTAC12, PTAC13, PTAC5, PTAC6, PUR5, PUR7, PYR4, PYR6, PYRB, PyrD, QPT, RABE1b, RHON1, RIBA2, RIF10, ROC4, RP1, RPH1, RPL10B, RPL12-A, RPL15, RPL21C, RPL24, RPL27, RPL4, RPL5B, RPL9, RPS1, RPS15, RPS17, RPS19, RPS28, RPS9, RPT3, RPT5A, RRF, RSR4, RSW10, SAL1, SAM-2, SAM1, SBE2.1, SBE2.2, SBPASE, SCA3, SCO1, SE, SHL1, SHM1, SHM3, SIP1, SIR, SK2, SKL2, SOBER1, SPDS1, SPDS2, SQD1, SQD2, SR34, SS3, SSI2, SSR16, SUMO1, SVR1, TAG1, TED4, TFIIS, THI1, THIC, THO5, TIM, TPI, TPR2, TPR3, TRIP-1, TSA1, TSBtype2, TT4, UGD1, UPP, VAT1, VIP1, VMA10, VOZ2, VRN2, WHY3, WIN1, ZFN1, eEF-1Bb1, eIFiso4G1, emb1129, emb1473, emb2184, emb2394, emb2726, pde194]
GO:0098772	molecular function regulator	GO_BiologicalProcess-Custom-GOA-ACAP-ARAP_11.09.2020_00h00	0.000241596	0.00113929	0.000124802	0.000259023	[3]	Group111	11.7647	84	[AGD2, AGD4, AGL12, AR192, AT1G01100, AT1G03760, AT1G06070, AT1G17860, AT1G36390, AT1G43860, AT1G52380, AT1G69510, AT2G14880, AT2G18110, AT2G43550, AT3G07720, AT3G10720, AT3G12050, AT3G17130, AT3G47610, AT4G00810, AT4G34290, AT5G12110, AT5G16450, AT5G19510, AT5G47700, AT5G56260, AT5G56900, AT5G58110, AT5G62350, AT5G64130, ATHM2, ATPC1, B ALPHA, BAG4, CAK1AT, CCS, CPSUFE, CYS1, CYSB, EMB1241, Fes1A, GLB1, HB5, HMGB3, HMGB5, HSBP, HSI2, I-2, IDD5, KNAT4, LOV1, MGE1, MLP423, NF-YC1, NIG, NLP1, NTRC, PBP1, PGIP1, PYL1, PYR1, RCA, RPN13, RPN1B, SCN1, SE, SHL1, SHM1, SIRANBP, SR34, SUMO1, THM1, THX, TRX-M4, TRX1, TRXF1, TRXF2, VAT1, VIP1, VRN2, ZAC, ZIGA4, ty2]
GO:1901576	organic substance biosynthetic process	GO_BiologicalProcess-Custom-GOA-ACAP-ARAP_11.09.2020_00h00	0.00573069	0.0165058	0.000124802	0.000259023	[3]	Group111	18.2632	470	[5-FCL, ABA2, ABCI8, ACO2, ACP3, ACP4, ADG1, ADK1, ADSS, AGD2, AGL12, AKN2, AKR2B, ALB1, ALDH2C4, AMK2, APG10, APG3, APK, APL1, APS2, APT3, APX1, ARD4, ARGAH1, ARGAH2, ARP4, ASB1, ASN2, AT-HF, AT-IE, AT1G01100, AT1G03740, AT1G03760, AT1G06070, AT1G13930, AT1G14810, AT1G15930, AT1G16350, AT1G19140, AT1G26640, AT1G32220, AT1G43860, AT1G48860, AT1G51730, AT1G52670, AT1G56190, AT1G59359, AT1G64510, AT1G66430, AT1G70570, AT1G74470, AT1G78140, AT1G78620, AT1G80230, AT2G05830, AT2G14880, AT2G17240, AT2G17630, AT2G18110, AT2G19730, AT2G19940, AT2G20450, AT2G20690, AT2G22230, AT2G24060, AT2G27710, AT2G27720, AT2G32060, AT2G34620, AT2G35040, AT2G35840, AT2G36160, AT2G37190, AT2G37500, AT2G37690, AT2G39270, AT2G39795, AT2G41090, AT2G42710, AT2G43030, AT2G43090, AT2G44040, AT3G02080, AT3G02860, AT3G07720, AT3G08740, AT3G09200, AT3G11250, AT3G11510, AT3G11800, AT3G13120, AT3G13180, AT3G15010, AT3G15640, AT3G16310, AT3G20390, AT3G24200, AT3G44590, AT3G47370, AT3G47610, AT3G49080, AT3G52580, AT3G53580, AT3G53870, AT3G55605, AT3G56130, AT3G59890, AT3G60245, AT4G00810, AT4G01310, AT4G02610, AT4G02930, AT4G09620, AT4G11120, AT4G13720, AT4G17830, AT4G18100, AT4G18740, AT4G23620, AT4G24830, AT4G27090, AT4G29410, AT4G29890, AT4G30000, AT4G30690, AT4G33670, AT4G33865, AT4G34290, AT4G38710, AT4G39880, AT5G02050, AT5G03850, AT5G06130, AT5G08690, AT5G10160, AT5G11880, AT5G12110, AT5G19510, AT5G24490, AT5G27470, AT5G27700, AT5G39790, AT5G46420, AT5G46430, AT5G47030, AT5G47435, AT5G47700, AT5G47930, AT5G48470, AT5G50370, AT5G51110, AT5G51830, AT5G52810, AT5G57290, AT5G60670, AT5G61170, AT5G62300, AT5G65220, AT5G66120, AT5G66860, ATARD2, ATBCAT-5, ATCAD4, ATKDSA2, ATL5, ATP-PRT1, ATP5, ATPC1, ATPD, ATPQ, ATRPAC42, ATS1, ATX1, AtRZ-1c, AtkdsA1, BCAT3, BIO2, CAC1, CAC3, CARA, CARAB-AK-LYS, CCR1, CCT1, CCoAOMT1, CDPMEK, CHLI1, CHLI2, CHLM, CKS, CLPR4, CM1, CM2, COX15, CP12-1, CP12-2, CRB, CS26, CSP41A, CSR1, CYSC1, CYSD1, D-CDES, DELTA-OAT, DHDPS1, DHDPS2, DHNAT1, DJ1B, DRT112, DUT1, DXR, E1 ALPHA, EBS, ECHID, ECT10, ECT2, ECT3, ECT4, ECT5, EDA9, EFE, EIF3G1, EIF4B1, EIF4B2, ELF5A-3, ELI3-1, EMB1144, EMB3105, EMB3113, EMB3119, EMB3126, EMB3136, EMB3143, EMB3147, ERF1-2, ERF1-3, FAD8, FBA1, FBA2, FBA4, FBA5, FBA6, FBA8, FBP, FBR12, FEI1, FLS1, GAPA-2, GAPB, GAPC2, GATB, GBSS1, GCH, GER1, GGR, GLB1, GLY1, GME, GR-RBP2, GRP7, GS1, GS2, GSA1, GSA2, GSR2, HB2, HB5, HCF109, HDH, HDR, HDS, HDT4, HEMA1, HEMA2, HEMB1, HEMC, HEME2, HEMG2, HGPT, HMGB3, HMGB5, HMT2, HSBP, HSI2, HSK, HTA9, IDD5, IDN2, IIL1, IM, IMD1, IMD2, IMD3, IMPL1, IMS1, IPMI1, IPMI2, ISPD, ISPF, KCS14, KNAT4, KPHMT1, LIN2, LIP1, LOV1, LSP1, LTA2, LTP2, MAB1, MAML-4, MAT3, MFP1, MOD1, MRL7-L, MSH3, MSR2, MTN1, MTO3, NAGK, NDPK1, NDPK2, NDPK3, NF-YC1, NFD3, NIC1, NLP1, NOA1, NRP1, NRPB8B, NSN1, NTRC, OASA1, OASB, OASC, OMR1, OSB3, OTC, OVA4, OVA6, P5CR, P5CS2, PAB2, PAB4, PAB8, PAC, PAD1, PAI1, PCAP1, PDE338, PDE345, PDS1, PDX1.1, PDX2, PFD5, PGK1, PGR7, PHB3, PKT3, PKp3, POLA2, POR C, PORB, PPOX, PRK, PRPL11, PSP, PSRP3/1, PSRP4, PSRP6, PTAC12, PTAC13, PTAC5, PTAC6, PUR5, PUR7, PYR4, PYR6, PYRB, PyrD, QPT, RABE1b, RHON1, RIBA2, RIF10, ROC4, RP1, RPE, RPL10B, RPL12-A, RPL15, RPL21C, RPL24, RPL27, RPL4, RPL5B, RPL9, RPS1, RPS15, RPS17, RPS19, RPS28, RPS9, RPT3, RPT5A, RRF, RSR4, RSW10, SAL1, SAM-2, SAM1, SBE2.1, SBE2.2, SBPASE, SCA3, SCO1, SE, SHL1, SHM1, SHM3, SIP1, SIR, SK2, SKL2, SMT3, SOBER1, SPDS1, SPDS2, SQD1, SQD2, SR34, SS3, SSI2, SSR16, SUMO1, SVR1, TAG1, TED4, TFIIS, THI1, THIC, THO5, TIM, TPI, TPR2, TPR3, TRIP-1, TSA1, TSBtype2, TT4, UGD1, UGT84A2, UPP, VAT1, VIP1, VIP3, VMA10, VOZ2, VRN2, WHY3, WIN1, ZFN1, eEF-1Bb1, eIFiso4G1, emb1129, emb1473, emb2184, emb2394, emb2726, pde194]
GO:0018130	heterocycle biosynthetic process	GO_BiologicalProcess-Custom-GOA-ACAP-ARAP_11.09.2020_00h00	0.00401913	0.0124322	0.000124802	0.000259023	[4]	Group111	13.6585	169	[5-FCL, ABA2, ADK1, ADSS, AGL12, AKR2B, ALB1, AMK2, APG10, APS2, APT3, ARP4, ASB1, AT-HF, AT-IE, AT1G03740, AT1G03760, AT1G06070, AT1G16350, AT1G43860, AT1G70570, AT1G74470, AT1G78620, AT1G80230, AT2G14880, AT2G20690, AT2G34620, AT2G35040, AT2G37690, AT2G39270, AT3G02860, AT3G13180, AT3G15640, AT3G16310, AT3G47610, AT4G02610, AT4G09620, AT4G13720, AT4G18740, AT4G30000, AT4G34290, AT5G08690, AT5G27470, AT5G46420, AT5G47030, AT5G47435, AT5G48470, AT5G50370, AT5G51110, AT5G52810, ATP-PRT1, ATP5, ATPC1, ATPD, ATPQ, ATRPAC42, ATX1, AtRZ-1c, BIO2, CAC3, CARA, CCoAOMT1, CHLI1, CHLI2, CHLM, CKS, CLPR4, COX15, CRB, CSP41A, DELTA-OAT, DUT1, E1 ALPHA, EBS, EMB3143, GCH, GER1, GR-RBP2, GSA1, GSA2, HB5, HDH, HDT4, HEMA1, HEMA2, HEMB1, HEMC, HEME2, HEMG2, HGPT, HMGB3, HMGB5, HSBP, HSI2, HTA9, IDD5, IDN2, ISPF, KNAT4, LIN2, LIP1, LOV1, LTA2, MAB1, MRL7-L, NDPK1, NDPK2, NDPK3, NF-YC1, NIC1, NLP1, NRPB8B, NSN1, NTRC, P5CR, P5CS2, PAD1, PAI1, PDS1, PDX1.1, PDX2, PFD5, PGR7, POR C, PORB, PPOX, PTAC12, PTAC13, PTAC5, PTAC6, PUR5, PUR7, PYR4, PYR6, PYRB, PyrD, QPT, RHON1, RIBA2, RIF10, RPT3, RPT5A, RSR4, RSW10, SAL1, SCA3, SE, SHL1, SHM1, SIR, SR34, SUMO1, TED4, TFIIS, THI1, THIC, THO5, TPR2, TPR3, TSA1, TSBtype2, UGD1, UPP, VIP1, VMA10, VOZ2, VRN2, WHY3]
GO:0019438	aromatic compound biosynthetic process	GO_BiologicalProcess-Custom-GOA-ACAP-ARAP_11.09.2020_00h00	0.00178768	0.006441	0.000124802	0.000259023	[4]	Group111	13.454	172	[5-FCL, ADK1, ADSS, AGL12, AKR2B, ALB1, ALDH2C4, AMK2, APG10, APS2, APT3, APX1, ARP4, ASB1, AT-HF, AT-IE, AT1G03740, AT1G03760, AT1G06070, AT1G16350, AT1G43860, AT1G48860, AT1G70570, AT1G74470, AT1G80230, AT2G14880, AT2G34620, AT2G35040, AT2G37690, AT2G39270, AT3G02860, AT3G13180, AT3G15640, AT3G16310, AT3G47610, AT4G02610, AT4G09620, AT4G13720, AT4G18740, AT4G30000, AT4G34290, AT5G08690, AT5G27470, AT5G46420, AT5G47030, AT5G47435, AT5G48470, AT5G50370, AT5G51110, AT5G66120, ATCAD4, ATP-PRT1, ATP5, ATPC1, ATPD, ATPQ, ATRPAC42, ATX1, AtRZ-1c, CAC3, CARA, CCR1, CCoAOMT1, CHLI1, CHLI2, CHLM, CKS, CLPR4, CM1, CM2, COX15, CRB, CSP41A, DUT1, E1 ALPHA, EBS, ELI3-1, EMB1144, EMB3143, GER1, GR-RBP2, GRP7, GSA1, GSA2, HB5, HDH, HDT4, HEMA1, HEMA2, HEMB1, HEMC, HEME2, HEMG2, HGPT, HMGB3, HMGB5, HSBP, HSI2, HTA9, IDD5, IDN2, ISPF, KNAT4, LIN2, LOV1, LTA2, MAB1, MRL7-L, MTO3, NDPK1, NDPK2, NDPK3, NF-YC1, NIC1, NLP1, NRPB8B, NSN1, NTRC, PAD1, PAI1, PDX1.1, PDX2, PFD5, PGR7, PHB3, POR C, PORB, PPOX, PTAC12, PTAC13, PTAC5, PTAC6, PUR5, PUR7, PYR4, PYR6, PYRB, QPT, RHON1, RIF10, RPT3, RPT5A, RSR4, RSW10, SAL1, SCA3, SE, SHL1, SHM1, SIR, SK2, SKL2, SR34, SUMO1, TED4, TFIIS, THI1, THIC, THO5, TPR2, TPR3, TSA1, TSBtype2, TT4, UGD1, UPP, VIP1, VMA10, VOZ2, VRN2, WHY3]
GO:0140110	transcription regulator activity	GO_BiologicalProcess-Custom-GOA-ACAP-ARAP_11.09.2020_00h00	4.22641e-14	1.56377e-12	0.000124802	0.000259023	[4]	Group111	5.17241	24	[AGL12, AT1G03760, AT1G06070, AT1G43860, AT2G14880, AT3G47610, AT4G34290, HB5, HMGB3, HMGB5, HSBP, HSI2, IDD5, KNAT4, LOV1, NF-YC1, NLP1, SE, SHL1, SHM1, SR34, SUMO1, VIP1, VRN2]
GO:1901362	organic cyclic compound biosynthetic process	GO_BiologicalProcess-Custom-GOA-ACAP-ARAP_11.09.2020_00h00	0.00542876	0.0157779	0.000124802	0.000259023	[4]	Group111	13.8577	186	[5-FCL, ABA2, ADK1, ADSS, AGL12, AKR2B, ALB1, ALDH2C4, AMK2, APG10, APS2, APT3, APX1, ARP4, ASB1, AT-HF, AT-IE, AT1G03740, AT1G03760, AT1G06070, AT1G16350, AT1G43860, AT1G48860, AT1G70570, AT1G74470, AT1G78620, AT1G80230, AT2G14880, AT2G20690, AT2G34620, AT2G35040, AT2G37690, AT2G39270, AT3G02860, AT3G13180, AT3G15640, AT3G16310, AT3G47610, AT4G02610, AT4G09620, AT4G13720, AT4G18740, AT4G30000, AT4G34290, AT5G08690, AT5G27470, AT5G46420, AT5G47030, AT5G47435, AT5G48470, AT5G50370, AT5G51110, AT5G52810, AT5G66120, ATCAD4, ATP-PRT1, ATP5, ATPC1, ATPD, ATPQ, ATRPAC42, ATX1, AtRZ-1c, BIO2, CAC3, CARA, CCR1, CCoAOMT1, CHLI1, CHLI2, CHLM, CKS, CLPR4, CM1, CM2, COX15, CRB, CSP41A, DELTA-OAT, DUT1, E1 ALPHA, EBS, ELI3-1, EMB1144, EMB3143, GCH, GER1, GR-RBP2, GRP7, GSA1, GSA2, HB5, HDH, HDT4, HEMA1, HEMA2, HEMB1, HEMC, HEME2, HEMG2, HGPT, HMGB3, HMGB5, HSBP, HSI2, HTA9, IDD5, IDN2, ISPF, KNAT4, LIN2, LIP1, LOV1, LTA2, MAB1, MRL7-L, MTO3, NDPK1, NDPK2, NDPK3, NF-YC1, NIC1, NLP1, NRPB8B, NSN1, NTRC, P5CR, P5CS2, PAD1, PAI1, PDS1, PDX1.1, PDX2, PFD5, PGR7, PHB3, POR C, PORB, PPOX, PTAC12, PTAC13, PTAC5, PTAC6, PUR5, PUR7, PYR4, PYR6, PYRB, PyrD, QPT, RHON1, RIBA2, RIF10, RPT3, RPT5A, RSR4, RSW10, SAL1, SCA3, SE, SHL1, SHM1, SIR, SK2, SKL2, SMT3, SR34, SUMO1, TED4, TFIIS, THI1, THIC, THO5, TPR2, TPR3, TSA1, TSBtype2, TT4, UGD1, UPP, VIP1, VMA10, VOZ2, VRN2, WHY3]
GO:0019219	regulation of nucleobase-containing compound metabolic process	GO_BiologicalProcess-Custom-GOA-ACAP-ARAP_11.09.2020_00h00	5.19666e-10	1.08678e-08	0.000124802	0.000259023	[4, 5]	Group111	9.57684	86	[AGL12, AKR2B, ARP4, AT1G03740, AT1G03760, AT1G06070, AT1G43860, AT2G14880, AT2G34620, AT3G02860, AT3G12290, AT3G12640, AT3G13180, AT3G16310, AT3G27120, AT3G47610, AT4G09620, AT4G26480, AT4G34290, AT5G16450, AT5G48470, AT5G54090, AT5G56260, ATX1, AtRZ-1c, CLPR4, CP29, CRB, CSP41A, EBS, ECT10, ECT2, ECT3, ECT4, ECT5, FIP37, GR-RBP2, HB5, HDT4, HMGB3, HMGB5, HSBP, HSI2, HTA9, IDD5, IDN2, KNAT4, LOV1, MRL7-L, NF-YC1, NLP1, NSN1, PAB2, PDE338, PFD5, PTAC12, PTAC13, PTAC5, PTAC6, RBP31, RPT3, RPT5A, RSZ22, RSZ22a, SAL1, SCL30A, SCL33, SE, SEX1, SHL1, SHM1, SIR, SR30, SR34, SR34a, SUMO1, TFIIS, THO5, TPR2, TPR3, VIP1, VOZ2, VRN2, WHY3, Y14, emb2444]
GO:0031326	regulation of cellular biosynthetic process	GO_BiologicalProcess-Custom-GOA-ACAP-ARAP_11.09.2020_00h00	2.75187e-06	2.22462e-05	0.000124802	0.000259023	[4, 5]	Group111	11.5573	118	[ABA2, AGL12, AKN2, AKR2B, APG3, APK, APS2, ARP4, ASB1, AT1G03740, AT1G03760, AT1G06070, AT1G13930, AT1G43860, AT1G54410, AT2G14880, AT2G24060, AT2G34620, AT2G39795, AT2G41090, AT3G02860, AT3G08740, AT3G11800, AT3G13180, AT3G16310, AT3G47610, AT3G55605, AT3G56130, AT4G02930, AT4G09620, AT4G11120, AT4G30690, AT4G34290, AT4G38710, AT5G02050, AT5G06130, AT5G24490, AT5G39790, AT5G48470, ATX1, AtRZ-1c, CLPR4, CRB, CSP41A, DRT112, EBS, ECT10, ECT2, ECT3, ECT4, ECT5, EIF3G1, EIF4B1, EIF4B2, ELF5A-3, ERF1-2, ERF1-3, FBR12, GLB1, GR-RBP2, HB5, HCF109, HDT4, HMGB3, HMGB5, HSBP, HSI2, HTA9, IDD5, IDN2, KNAT4, LOV1, LSP1, MFP1, MRL7-L, MSH3, NF-YC1, NLP1, NOA1, NRP1, NSN1, NTRC, PAB2, PAB4, PAB8, PDE338, PFD5, PGR7, PTAC12, PTAC13, PTAC5, PTAC6, RABE1b, RIF10, RPH1, RPT3, RPT5A, SAL1, SE, SHL1, SHM1, SIR, SR34, SUMO1, TFIIS, THO5, TPR2, TPR3, TRIP-1, VIP1, VOZ2, VRN2, WHY3, ZFN1, eEF-1Bb1, eIFiso4G1, emb1473, emb2726]
GO:0034654	nucleobase-containing compound biosynthetic process	GO_BiologicalProcess-Custom-GOA-ACAP-ARAP_11.09.2020_00h00	2.16208e-09	3.78167e-08	0.000124802	0.000259023	[4, 5]	Group111	10.3774	110	[ADK1, ADSS, AGL12, AKR2B, AMK2, APT3, ARP4, AT1G03740, AT1G03760, AT1G06070, AT1G16350, AT1G43860, AT1G70570, AT1G80230, AT2G14880, AT2G34620, AT2G35040, AT2G37690, AT2G39270, AT3G02860, AT3G13180, AT3G15640, AT3G16310, AT3G47610, AT4G09620, AT4G13720, AT4G18740, AT4G34290, AT5G08690, AT5G27470, AT5G46420, AT5G47030, AT5G47435, AT5G48470, AT5G50370, ATP5, ATPC1, ATPD, ATPQ, ATRPAC42, ATX1, AtRZ-1c, CAC3, CARA, CKS, CLPR4, CRB, CSP41A, DUT1, E1 ALPHA, EBS, GER1, GR-RBP2, HB5, HDT4, HGPT, HMGB3, HMGB5, HSBP, HSI2, HTA9, IDD5, IDN2, KNAT4, LOV1, LTA2, MAB1, MRL7-L, NDPK1, NDPK2, NDPK3, NF-YC1, NIC1, NLP1, NRPB8B, NSN1, PFD5, PTAC12, PTAC13, PTAC5, PTAC6, PUR5, PUR7, PYR4, PYR6, PYRB, QPT, RHON1, RPT3, RPT5A, RSW10, SAL1, SCA3, SE, SHL1, SHM1, SIR, SR34, SUMO1, TFIIS, THO5, TPR2, TPR3, UGD1, UPP, VIP1, VMA10, VOZ2, VRN2, WHY3]
GO:0051252	regulation of RNA metabolic process	GO_BiologicalProcess-Custom-GOA-ACAP-ARAP_11.09.2020_00h00	7.51104e-10	1.50534e-08	0.000124802	0.000259023	[4, 5, 6, 7]	Group111	9.52928	83	[AGL12, AKR2B, ARP4, AT1G03740, AT1G03760, AT1G06070, AT1G43860, AT2G14880, AT2G34620, AT3G02860, AT3G12640, AT3G13180, AT3G16310, AT3G47610, AT4G09620, AT4G26480, AT4G34290, AT5G16450, AT5G48470, AT5G56260, ATX1, AtRZ-1c, CLPR4, CP29, CRB, CSP41A, EBS, ECT10, ECT2, ECT3, ECT4, ECT5, FIP37, GR-RBP2, HB5, HDT4, HMGB3, HMGB5, HSBP, HSI2, HTA9, IDD5, IDN2, KNAT4, LOV1, MRL7-L, NF-YC1, NLP1, NSN1, PAB2, PDE338, PFD5, PTAC12, PTAC13, PTAC5, PTAC6, RBP31, RPT3, RPT5A, RSZ22, RSZ22a, SAL1, SCL30A, SCL33, SE, SEX1, SHL1, SHM1, SIR, SR30, SR34, SR34a, SUMO1, TFIIS, THO5, TPR2, TPR3, VIP1, VOZ2, VRN2, WHY3, Y14, emb2444]
GO:0032774	RNA biosynthetic process	GO_BiologicalProcess-Custom-GOA-ACAP-ARAP_11.09.2020_00h00	4.4995e-15	2.40473e-13	0.000124802	0.000259023	[5, 6, 7]	Group111	7.7374	66	[AGL12, AKR2B, ARP4, AT1G03740, AT1G03760, AT1G06070, AT1G43860, AT2G14880, AT2G34620, AT3G02860, AT3G13180, AT3G16310, AT3G47610, AT4G09620, AT4G18740, AT4G34290, AT5G27470, AT5G48470, ATRPAC42, ATX1, AtRZ-1c, CLPR4, CRB, CSP41A, EBS, GR-RBP2, HB5, HDT4, HMGB3, HMGB5, HSBP, HSI2, HTA9, IDD5, IDN2, KNAT4, LOV1, MRL7-L, NF-YC1, NLP1, NRPB8B, NSN1, PFD5, PTAC12, PTAC13, PTAC5, PTAC6, RHON1, RPT3, RPT5A, SAL1, SCA3, SE, SHL1, SHM1, SIR, SR34, SUMO1, TFIIS, THO5, TPR2, TPR3, VIP1, VOZ2, VRN2, WHY3]
GO:2001141	regulation of RNA biosynthetic process	GO_BiologicalProcess-Custom-GOA-ACAP-ARAP_11.09.2020_00h00	4.56396e-14	1.56805e-12	0.000124802	0.000259023	[5, 6, 7, 8]	Group111	7.65306	60	[AGL12, AKR2B, ARP4, AT1G03740, AT1G03760, AT1G06070, AT1G43860, AT2G14880, AT2G34620, AT3G02860, AT3G13180, AT3G16310, AT3G47610, AT4G09620, AT4G34290, AT5G48470, ATX1, AtRZ-1c, CLPR4, CRB, CSP41A, EBS, GR-RBP2, HB5, HDT4, HMGB3, HMGB5, HSBP, HSI2, HTA9, IDD5, IDN2, KNAT4, LOV1, MRL7-L, NF-YC1, NLP1, NSN1, PFD5, PTAC12, PTAC13, PTAC5, PTAC6, RPT3, RPT5A, SAL1, SE, SHL1, SHM1, SIR, SR34, SUMO1, TFIIS, THO5, TPR2, TPR3, VIP1, VOZ2, VRN2, WHY3]
GO:0006351	transcription, DNA-templated	GO_BiologicalProcess-Custom-GOA-ACAP-ARAP_11.09.2020_00h00	2.89188e-15	1.63646e-13	0.000124802	0.000259023	[5, 6, 7, 8, 9]	Group111	7.61905	64	[AGL12, AKR2B, ARP4, AT1G03740, AT1G03760, AT1G06070, AT1G43860, AT2G14880, AT2G34620, AT3G02860, AT3G13180, AT3G16310, AT3G47610, AT4G09620, AT4G18740, AT4G34290, AT5G48470, ATRPAC42, ATX1, AtRZ-1c, CLPR4, CRB, CSP41A, EBS, GR-RBP2, HB5, HDT4, HMGB3, HMGB5, HSI2, HTA9, IDD5, IDN2, KNAT4, LOV1, MRL7-L, NF-YC1, NLP1, NRPB8B, NSN1, PFD5, PTAC12, PTAC13, PTAC5, PTAC6, RHON1, RPT3, RPT5A, SAL1, SCA3, SE, SHL1, SHM1, SIR, SR34, SUMO1, TFIIS, THO5, TPR2, TPR3, VIP1, VOZ2, VRN2, WHY3]
GO:0097659	nucleic acid-templated transcription	GO_BiologicalProcess-Custom-GOA-ACAP-ARAP_11.09.2020_00h00	4.91986e-15	2.491e-13	0.000124802	0.000259023	[6, 7, 8]	Group111	7.69231	65	[AGL12, AKR2B, ARP4, AT1G03740, AT1G03760, AT1G06070, AT1G43860, AT2G14880, AT2G34620, AT3G02860, AT3G13180, AT3G16310, AT3G47610, AT4G09620, AT4G18740, AT4G34290, AT5G48470, ATRPAC42, ATX1, AtRZ-1c, CLPR4, CRB, CSP41A, EBS, GR-RBP2, HB5, HDT4, HMGB3, HMGB5, HSBP, HSI2, HTA9, IDD5, IDN2, KNAT4, LOV1, MRL7-L, NF-YC1, NLP1, NRPB8B, NSN1, PFD5, PTAC12, PTAC13, PTAC5, PTAC6, RHON1, RPT3, RPT5A, SAL1, SCA3, SE, SHL1, SHM1, SIR, SR34, SUMO1, TFIIS, THO5, TPR2, TPR3, VIP1, VOZ2, VRN2, WHY3]
GO:0006355	regulation of transcription, DNA-templated	GO_BiologicalProcess-Custom-GOA-ACAP-ARAP_11.09.2020_00h00	3.60679e-14	1.38789e-12	0.000124802	0.000259023	[5, 6, 7, 8, 9, 10]	Group111	7.59331	59	[AGL12, AKR2B, ARP4, AT1G03740, AT1G03760, AT1G06070, AT1G43860, AT2G14880, AT2G34620, AT3G02860, AT3G13180, AT3G16310, AT3G47610, AT4G09620, AT4G34290, AT5G48470, ATX1, AtRZ-1c, CLPR4, CRB, CSP41A, EBS, GR-RBP2, HB5, HDT4, HMGB3, HMGB5, HSI2, HTA9, IDD5, IDN2, KNAT4, LOV1, MRL7-L, NF-YC1, NLP1, NSN1, PFD5, PTAC12, PTAC13, PTAC5, PTAC6, RPT3, RPT5A, SAL1, SE, SHL1, SHM1, SIR, SR34, SUMO1, TFIIS, THO5, TPR2, TPR3, VIP1, VOZ2, VRN2, WHY3]
GO:1903506	regulation of nucleic acid-templated transcription	GO_BiologicalProcess-Custom-GOA-ACAP-ARAP_11.09.2020_00h00	4.56396e-14	1.56805e-12	0.000124802	0.000259023	[6, 7, 8, 9]	Group111	7.65306	60	[AGL12, AKR2B, ARP4, AT1G03740, AT1G03760, AT1G06070, AT1G43860, AT2G14880, AT2G34620, AT3G02860, AT3G13180, AT3G16310, AT3G47610, AT4G09620, AT4G34290, AT5G48470, ATX1, AtRZ-1c, CLPR4, CRB, CSP41A, EBS, GR-RBP2, HB5, HDT4, HMGB3, HMGB5, HSBP, HSI2, HTA9, IDD5, IDN2, KNAT4, LOV1, MRL7-L, NF-YC1, NLP1, NSN1, PFD5, PTAC12, PTAC13, PTAC5, PTAC6, RPT3, RPT5A, SAL1, SE, SHL1, SHM1, SIR, SR34, SUMO1, TFIIS, THO5, TPR2, TPR3, VIP1, VOZ2, VRN2, WHY3]
GO:0003700	DNA-binding transcription factor activity	GO_BiologicalProcess-Custom-GOA-ACAP-ARAP_11.09.2020_00h00	7.18687e-11	1.77276e-09	0.000124802	0.000259023	[5, 6, 7, 8, 9, 10, 11]	Group111	5.5409	21	[AGL12, AT1G06070, AT1G43860, AT2G14880, AT4G34290, HB5, HMGB3, HMGB5, HSI2, IDD5, KNAT4, LOV1, NF-YC1, NLP1, SE, SHL1, SHM1, SR34, SUMO1, VIP1, VRN2]
GO:0006366	transcription by RNA polymerase II	GO_BiologicalProcess-Custom-GOA-ACAP-ARAP_11.09.2020_00h00	3.20952e-06	2.53079e-05	0.000124802	0.000259023	[6, 7, 8, 9, 10]	Group111	6.32911	15	[AGL12, ARP4, AT1G03740, AT1G03760, AT2G14880, AT4G34290, ATX1, HB5, KNAT4, NF-YC1, RPT3, RPT5A, SHM1, SR34, TFIIS]
GO:0006357	regulation of transcription by RNA polymerase II	GO_BiologicalProcess-Custom-GOA-ACAP-ARAP_11.09.2020_00h00	3.95333e-05	0.000231897	0.000124802	0.000259023	[6, 7, 8, 9, 10, 11]	Group111	6.91244	15	[AGL12, ARP4, AT1G03740, AT1G03760, AT2G14880, AT4G34290, ATX1, HB5, KNAT4, NF-YC1, RPT3, RPT5A, SHM1, SR34, TFIIS]
GO:0006810	transport	GO_BiologicalProcess-Custom-GOA-ACAP-ARAP_11.09.2020_00h00	1.06202e-08	1.62168e-07	1.06202e-08	5.84108e-08	[3]	Group112	11.5541	172	[AAP1, ABCC9, ABCI10, ABCI11, ABCI18, ABCI7, ABCI8, ACA1, ACBP6, ADK1, AGD5, AGD9, AKR2, AKR2B, ALPHA-SNAP2, AR192, AT1G10390, AT1G20110, AT1G20760, AT1G20816, AT1G21380, AT1G21630, AT1G36390, AT1G45170, AT1G52380, AT1G76405, AT1G80230, AT2G15240, AT2G20760, AT2G24020, AT2G30050, AT2G30695, AT2G38410, AT2G43550, AT3G01340, AT3G10350, AT3G11780, AT3G12390, AT3G15640, AT3G16310, AT3G49560, AT3G49990, AT3G51890, AT3G57990, AT3G58600, AT4G02450, AT4G10480, AT4G11790, AT4G13590, AT4G26670, AT4G32760, AT4G34660, AT5G02940, AT5G08690, AT5G11710, AT5G14910, AT5G16880, AT5G23820, AT5G28750, AT5G36290, AT5G41685, AT5G42960, AT5G46610, AT5G47030, AT5G55220, AT5G62720, ATERDJ2B, ATL5, ATP5, ATPC1, ATPD, ATPQ, BAG4, CAO, CAT2, CAT4, CAX1, CCH, CCS, CLC2, CLT2, CNGC4, CPFTSY, CPSRP54, CR88, CXIP1, CXIP2, DND1, EFR, EMB1241, EMB1586, EMB2766, FER1, FER3, GDC1, GLP5, GONST1, GRP7, GRXS17, HB2, HSP93-III, IMPA-4, JAC1, KT2, LIP1, LOS4, LTP2, MDH, MGE1, MOS11, MSL3, NACA2, NACA3, NACA5, NAP7, NIG, NTF2A, NTF2B, NUP1, OEP16-1, OEP37, OEP80, PAA1, PAA2, PATL2, PCAP1, PEX19-2, PEX4, PHOT2, PHT4;3, PKT3, PKT4, PMI1, RAE1, RANGAP1, SAY1, SCP2, SECE1, SHM1, SIRANBP, SKD1, SNAP33, SNF7.2, SNX1, SNX2b, TED4, THO5, TIC110, TIC40, TIM13, TIM17-2, TIM23-2, TIM44-2, TOM22-V, TOM40, TT4, TUF, VAG2, VDAC1, VDAC2, VDAC3, VIP1, VMA10, VPS2.1, VPS20.1, VPS46.2, XIH, ZAC, cpHsc70-1, cpHsc70-2, eIF6A]
GO:0055085	transmembrane transport	GO_BiologicalProcess-Custom-GOA-ACAP-ARAP_11.09.2020_00h00	3.79488e-05	0.000223968	1.06202e-08	5.84108e-08	[2, 4]	Group112	10.9649	76	[AAP1, ABCC9, ABCI10, ABCI11, ABCI18, ABCI7, ABCI8, ACA1, AR192, AT1G20816, AT1G36390, AT1G45170, AT1G76405, AT1G80230, AT2G24020, AT2G43550, AT3G15640, AT3G49560, AT3G57990, AT4G13590, AT4G26670, AT5G08690, AT5G28750, AT5G36290, AT5G41685, AT5G42960, AT5G47030, AT5G62720, ATERDJ2B, ATP5, ATPC1, ATPD, ATPQ, CAO, CAT2, CAT4, CAX1, CNGC4, CPFTSY, CPSRP54, CR88, CXIP1, DND1, EFR, EMB1241, GONST1, HSP93-III, KT2, MDH, MGE1, MSL3, NAP7, OEP16-1, OEP37, PAA1, PAA2, PEX4, PHOT2, PHT4;3, PKT3, PKT4, SECE1, TIC110, TIC40, TIM17-2, TIM23-2, TIM44-2, TOM22-V, TOM40, TUF, VAG2, VDAC1, VDAC2, VDAC3, VMA10]
GO:0006811	ion transport	GO_BiologicalProcess-Custom-GOA-ACAP-ARAP_11.09.2020_00h00	0.000839529	0.00332357	1.06202e-08	5.84108e-08	[4]	Group112	10.9959	54	[AAP1, ACA1, AT1G20816, AT1G45170, AT1G76405, AT1G80230, AT2G43550, AT3G15640, AT4G13590, AT5G02940, AT5G08690, AT5G14910, AT5G36290, AT5G42960, AT5G46610, AT5G47030, AT5G62720, ATP5, ATPC1, ATPD, ATPQ, BAG4, CAT2, CAT4, CAX1, CCH, CCS, CLT2, CNGC4, CXIP1, CXIP2, DND1, EFR, FER1, FER3, KT2, LTP2, MSL3, OEP16-1, OEP37, PAA1, PAA2, PHOT2, PHT4;3, PKT3, PKT4, TUF, VAG2, VDAC1, VDAC2, VDAC3, VIP1, VMA10]
GO:0022857	transmembrane transporter activity	GO_BiologicalProcess-Custom-GOA-ACAP-ARAP_11.09.2020_00h00	6.57923e-07	6.02783e-06	1.06202e-08	5.84108e-08	[3, 5]	Group112	9.47712	59	[AAP1, ABCC9, ABCI10, ABCI11, ABCI18, ABCI7, ABCI8, ACA1, AT1G20816, AT1G45170, AT1G76405, AT1G80230, AT2G43550, AT3G15640, AT3G49560, AT4G13590, AT4G26670, AT5G08690, AT5G36290, AT5G42960, AT5G47030, AT5G62720, ATERDJ2B, ATP5, ATPD, ATPQ, CAT2, CAT4, CAX1, CNGC4, CXIP1, DND1, EFR, GONST1, KT2, MDH, MSL3, NAP7, OEP16-1, OEP37, PAA1, PAA2, PHOT2, PHT4;3, PKT3, PKT4, SECE1, TIM17-2, TIM23-2, TIM44-2, TOM22-V, TOM40, TUF, VAG2, VDAC1, VDAC2, VDAC3, VMA10]
GO:0034220	ion transmembrane transport	GO_BiologicalProcess-Custom-GOA-ACAP-ARAP_11.09.2020_00h00	6.81962e-05	0.000383654	1.06202e-08	5.84108e-08	[3, 5]	Group112	9.54654	41	[AAP1, ACA1, AT1G20816, AT1G45170, AT1G76405, AT1G80230, AT2G43550, AT3G15640, AT4G13590, AT5G08690, AT5G36290, AT5G42960, AT5G47030, AT5G62720, ATP5, ATPC1, ATPD, ATPQ, CAT2, CAT4, CAX1, CNGC4, DND1, EFR, KT2, MSL3, OEP16-1, OEP37, PAA1, PAA2, PHOT2, PHT4;3, PKT3, PKT4, TUF, VAG2, VDAC1, VDAC2, VDAC3, VMA10]
GO:1903825	organic acid transmembrane transport	GO_BiologicalProcess-Custom-GOA-ACAP-ARAP_11.09.2020_00h00	0.00984111	0.025726	1.06202e-08	5.84108e-08	[3, 5, 6]	Group112	5.55556	4	[AAP1, CAT2, CAT4, OEP16-1]
GO:0006820	anion transport	GO_BiologicalProcess-Custom-GOA-ACAP-ARAP_11.09.2020_00h00	1.48714e-05	9.79884e-05	1.06202e-08	5.84108e-08	[5]	Group112	6.99588	17	[AAP1, AT1G20816, AT1G76405, AT5G46610, AT5G62720, CAT2, CAT4, CLT2, EFR, LTP2, OEP16-1, PHOT2, PHT4;3, VDAC1, VDAC2, VDAC3, VIP1]
GO:0015075	ion transmembrane transporter activity	GO_BiologicalProcess-Custom-GOA-ACAP-ARAP_11.09.2020_00h00	0.00037584	0.00165853	1.06202e-08	5.84108e-08	[4, 6]	Group112	10	40	[AAP1, ACA1, AT1G20816, AT1G45170, AT1G76405, AT1G80230, AT2G43550, AT3G15640, AT4G13590, AT5G08690, AT5G36290, AT5G42960, AT5G47030, AT5G62720, ATP5, ATPD, ATPQ, CAT2, CAT4, CAX1, CNGC4, DND1, EFR, KT2, MSL3, OEP16-1, OEP37, PAA1, PAA2, PHOT2, PHT4;3, PKT3, PKT4, TUF, VAG2, VDAC1, VDAC2, VDAC3, VMA10]
GO:0015318	inorganic molecular entity transmembrane transporter activity	GO_BiologicalProcess-Custom-GOA-ACAP-ARAP_11.09.2020_00h00	0.00459168	0.0139344	1.06202e-08	5.84108e-08	[4, 6]	Group112	10.8939	40	[AAP1, ACA1, AT1G20816, AT1G45170, AT1G76405, AT1G80230, AT2G43550, AT3G15640, AT4G13590, AT5G08690, AT5G36290, AT5G42960, AT5G47030, AT5G62720, ATP5, ATPD, ATPQ, CAT2, CAT4, CAX1, CNGC4, DND1, EFR, KT2, MSL3, OEP16-1, OEP37, PAA1, PAA2, PHOT2, PHT4;3, PKT3, PKT4, TUF, VAG2, VDAC1, VDAC2, VDAC3, VMA10]
GO:0015849	organic acid transport	GO_BiologicalProcess-Custom-GOA-ACAP-ARAP_11.09.2020_00h00	0.009645	0.0254205	1.06202e-08	5.84108e-08	[5]	Group112	6.25	5	[AAP1, AT5G46610, CAT2, CAT4, OEP16-1]
GO:0022804	active transmembrane transporter activity	GO_BiologicalProcess-Custom-GOA-ACAP-ARAP_11.09.2020_00h00	0.000511783	0.00216888	1.06202e-08	5.84108e-08	[4, 6]	Group112	8.46774	22	[ABCC9, ABCI11, ABCI18, ABCI8, ACA1, CAX1, CXIP1, GONST1, MDH, NAP7, PAA1, PAA2, PHT4;3, SECE1, TIM23-2, TIM44-2, TOM22-V, TOM40, TUF, VAG2, VMA10]
GO:0098656	anion transmembrane transport	GO_BiologicalProcess-Custom-GOA-ACAP-ARAP_11.09.2020_00h00	2.21328e-05	0.000141945	1.06202e-08	5.84108e-08	[4, 6]	Group112	6.37255	13	[AAP1, AT1G20816, AT1G76405, AT5G62720, CAT2, CAT4, EFR, OEP16-1, PHOT2, PHT4;3, VDAC1, VDAC2, VDAC3]
GO:0098660	inorganic ion transmembrane transport	GO_BiologicalProcess-Custom-GOA-ACAP-ARAP_11.09.2020_00h00	0.00528598	0.0155034	1.06202e-08	5.84108e-08	[4, 6]	Group112	9.52381	23	[ACA1, AT1G80230, AT2G43550, AT3G15640, AT4G13590, AT5G08690, AT5G36290, AT5G47030, ATP5, ATPC1, ATPD, ATPQ, CAX1, DND1, KT2, PAA1, PAA2, PKT3, PKT4, TUF, VAG2, VMA10]
GO:0015711	organic anion transport	GO_BiologicalProcess-Custom-GOA-ACAP-ARAP_11.09.2020_00h00	5.19693e-05	0.000297586	1.06202e-08	5.84108e-08	[5, 6]	Group112	5.33333	8	[AAP1, AT5G46610, CAT2, CAT4, CLT2, LTP2, OEP16-1, PHT4;3]
GO:0071806	protein transmembrane transport	GO_BiologicalProcess-Custom-GOA-ACAP-ARAP_11.09.2020_00h00	0.0018372	0.00659472	1.06202e-08	5.84108e-08	[3, 5, 6, 7, 8]	Group112	30.2326	26	[AR192, AT1G36390, AT2G24020, AT3G49560, AT4G26670, AT5G28750, AT5G41685, ATERDJ2B, CAO, CPFTSY, CPSRP54, CR88, EMB1241, HSP93-III, MDH, MGE1, OEP16-1, PEX4, SECE1, TIC110, TIC40, TIM17-2, TIM23-2, TIM44-2, TOM22-V, TOM40]
GO:0008509	anion transmembrane transporter activity	GO_BiologicalProcess-Custom-GOA-ACAP-ARAP_11.09.2020_00h00	0.000102268	0.000543547	1.06202e-08	5.84108e-08	[5, 7]	Group112	6.84211	13	[AAP1, AT1G20816, AT1G76405, AT5G62720, CAT2, CAT4, EFR, OEP16-1, PHOT2, PHT4;3, VDAC1, VDAC2, VDAC3]
GO:1905039	carboxylic acid transmembrane transport	GO_BiologicalProcess-Custom-GOA-ACAP-ARAP_11.09.2020_00h00	0.00984111	0.025726	1.06202e-08	5.84108e-08	[4, 5, 6, 7, 8]	Group112	5.55556	4	[AAP1, CAT2, CAT4, OEP16-1]
GO:0046942	carboxylic acid transport	GO_BiologicalProcess-Custom-GOA-ACAP-ARAP_11.09.2020_00h00	0.009645	0.0254205	1.06202e-08	5.84108e-08	[6, 7]	Group112	6.25	5	[AAP1, AT5G46610, CAT2, CAT4, OEP16-1]
GO:0065002	intracellular protein transmembrane transport	GO_BiologicalProcess-Custom-GOA-ACAP-ARAP_11.09.2020_00h00	0.00723377	0.0199968	1.06202e-08	5.84108e-08	[4, 5, 6, 7, 8, 9]	Group112	29.8507	20	[AR192, AT1G36390, AT2G24020, AT5G41685, CAO, CPFTSY, CPSRP54, CR88, EMB1241, HSP93-III, MDH, MGE1, OEP16-1, PEX4, TIC110, TIC40, TIM17-2, TIM23-2, TIM44-2, TOM40]
GO:0008514	organic anion transmembrane transporter activity	GO_BiologicalProcess-Custom-GOA-ACAP-ARAP_11.09.2020_00h00	0.000225668	0.00107472	1.06202e-08	5.84108e-08	[6, 7, 8]	Group112	4.58716	5	[AAP1, CAT2, CAT4, OEP16-1, PHT4;3]
GO:0034641	cellular nitrogen compound metabolic process	GO_BiologicalProcess-Custom-GOA-ACAP-ARAP_11.09.2020_00h00	0.014786	0.0355603	0.123236	0.126692	[3]	Group113	18.0359	473	[5-FCL, ABCI8, ACD2, ADK1, ADSS, AGL12, AHP2, AKR2B, ALB1, AMK2, APG10, APG3, APS2, APT3, ARGAH1, ARGAH2, ARP4, ASB1, ASN2, AT-HF, AT-IE, AT1G01080, AT1G01100, AT1G01350, AT1G02270, AT1G03740, AT1G03760, AT1G06070, AT1G10310, AT1G15470, AT1G15930, AT1G16350, AT1G17160, AT1G22270, AT1G26550, AT1G29250, AT1G29850, AT1G31660, AT1G42440, AT1G43860, AT1G44790, AT1G44835, AT1G51730, AT1G56190, AT1G59359, AT1G60000, AT1G64510, AT1G70570, AT1G73530, AT1G74470, AT1G78010, AT1G79090, AT1G80230, AT2G13440, AT2G14880, AT2G17240, AT2G18110, AT2G19730, AT2G19870, AT2G20450, AT2G20690, AT2G24060, AT2G24580, AT2G27710, AT2G27720, AT2G32060, AT2G32600, AT2G34160, AT2G34620, AT2G35040, AT2G36160, AT2G37190, AT2G37220, AT2G37690, AT2G39270, AT2G39670, AT2G39795, AT2G42710, AT2G43030, AT2G47610, AT3G02080, AT3G02860, AT3G07170, AT3G07720, AT3G08740, AT3G09200, AT3G11250, AT3G11510, AT3G11800, AT3G12290, AT3G12640, AT3G13120, AT3G13180, AT3G15640, AT3G16310, AT3G18500, AT3G18790, AT3G22150, AT3G23700, AT3G27120, AT3G44590, AT3G46630, AT3G47370, AT3G47610, AT3G49080, AT3G52390, AT3G52580, AT3G53870, AT3G55605, AT3G57940, AT3G60245, AT4G00810, AT4G01310, AT4G02610, AT4G02930, AT4G08580, AT4G09620, AT4G11120, AT4G13720, AT4G18100, AT4G18460, AT4G18740, AT4G21110, AT4G23620, AT4G24830, AT4G25550, AT4G26480, AT4G26910, AT4G27090, AT4G29410, AT4G29610, AT4G29890, AT4G30000, AT4G30690, AT4G31200, AT4G33865, AT4G34180, AT4G34290, AT4G35220, AT4G38710, AT4G39880, AT5G02050, AT5G03850, AT5G04600, AT5G08180, AT5G08570, AT5G08690, AT5G10060, AT5G12040, AT5G12110, AT5G16450, AT5G17440, AT5G19510, AT5G24490, AT5G27470, AT5G27700, AT5G28050, AT5G39980, AT5G40490, AT5G44500, AT5G46420, AT5G46430, AT5G47030, AT5G47435, AT5G47700, AT5G47930, AT5G48240, AT5G48470, AT5G49110, AT5G50370, AT5G51110, AT5G51280, AT5G54090, AT5G55070, AT5G56260, AT5G56900, AT5G57290, AT5G60670, AT5G61170, AT5G62300, AT5G65220, AT5G66470, AT5G66860, ATL5, ATP-PRT1, ATP5, ATPC1, ATPD, ATPQ, ATRPAC42, ATX1, AtRZ-1c, BIO2, BTR1L, CAC3, CAF1, CARA, CCR1, CDA1, CEN2, CFM2, CHLI1, CHLI2, CHLM, CKS, CLPR1, CLPR4, COX15, CP29, CP31B, CP33, CRB, CSDP1, CSP41A, CYN, CYSC1, D-CDES, DJ1B, DRT102, DRT112, DUT1, E1 ALPHA, EBS, ECT10, ECT2, ECT3, ECT4, ECT5, EIF3G1, EIF4B1, EIF4B2, ELF5A-3, EMB269, EMB3105, EMB3113, EMB3126, EMB3127, EMB3136, EMB3143, ENO1, ENOC, ERF1-2, ERF1-3, ETFBETA, FBA1, FBA2, FBA4, FBA5, FBA6, FBA8, FBR12, FIP37, FVE, GAPC2, GAPCP-1, GATB, GCH, GER1, GLB1, GLY3, GLYR1, GR-RBP2, GR-RBP5, GRP7, GSA1, GSA2, GSTU10, GSTU20, GSTU23, GSTU5, GYRB1, HB5, HCF109, HDH, HDT4, HEMA1, HEMA2, HEMB1, HEMC, HEME2, HEMG2, HGPT, HINT4, HIT3, HMGB3, HMGB5, HSBP, HSI2, HSP60, HTA9, HYL1, IBR1, IDD5, IDN2, ISPF, KNAT4, KPHMT1, LIN2, LIP2, LOS2, LOV1, LSM3B, LSP1, LTA2, MAB1, MMZ3, MORF9, MRL7-L, MSH3, MTN1, NDPK1, NDPK2, NDPK3, NF-YC1, NFD2, NFD3, NIA2, NIC1, NLP1, NOA1, NOL, NOP10, NRP1, NRPB8B, NSN1, NTRC, OVA4, OVA6, PAB2, PAB4, PAB8, PAC, PAD1, PAE1, PAE2, PAI1, PDE338, PDE345, PDX1.1, PDX2, PFD5, PGK1, PGR7, PKp3, PMH2, POLA2, POR C, PORB, PPOX, PRPL11, PSRP2, PSRP3/1, PSRP4, PSRP6, PTAC12, PTAC13, PTAC5, PTAC6, PUR5, PUR7, PYR4, PYR6, PYRB, PyrD, QPT, RABE1b, RAD23A, RAD23C, RAD23D, RAD52-1, RAD52-2, RARE1, RBP-DR1, RBP31, RHON1, RIBA2, RID2, RIF10, RIP1, RP1, RPL10B, RPL12-A, RPL15, RPL21C, RPL24, RPL27, RPL4, RPL5B, RPL9, RPS1, RPS15, RPS17, RPS19, RPS28, RPS9, RPT3, RPT5A, RRF, RSR4, RSW10, RSZ22, RSZ22a, SAD1, SAL1, SCA3, SCL30A, SCL33, SCO1, SE, SEX1, SEX4, SHL1, SHM1, SHM3, SIR, SMP2, SPDS1, SPDS2, SR30, SR34, SR34a, SSR16, SUMO1, SVR1, TAG1, TED4, TFIIS, TGH, THI1, THIC, THO5, TIM, TPI, TPR2, TPR3, TPR4, TRIP-1, TSA1, TSBtype2, U1-70K, U1A, U2A', UAH, UBC35, UBC36, UEV1D-4, UGD1, UGP1, UGP2, UNE6, UPP, VAR3, VIP1, VMA10, VOZ2, VRN2, WHY3, XCT, Y14, ZFN1, eIF6A, eIFiso4G1, emb1129, emb1138, emb1473, emb2184, emb2394, emb2444, emb2726, iPGAM1, iPGAM2, pde194]
GO:0043170	macromolecule metabolic process	GO_BiologicalProcess-Custom-GOA-ACAP-ARAP_11.09.2020_00h00	5.55069e-07	5.18423e-06	0.123236	0.126692	[3]	Group113	14.2566	561	[ACD6, ADG1, ADK1, AGL12, AHP2, AKR2B, ALP, APA1, APG3, APL1, APS2, AR401, ARP4, ASPG1, ASPGA1, AT1G01080, AT1G01100, AT1G01350, AT1G02270, AT1G03740, AT1G03760, AT1G06070, AT1G09130, AT1G09300, AT1G09750, AT1G10390, AT1G15470, AT1G15930, AT1G17860, AT1G18170, AT1G20810, AT1G22270, AT1G23440, AT1G26550, AT1G29250, AT1G29850, AT1G31660, AT1G33680, AT1G42440, AT1G43860, AT1G44835, AT1G50670, AT1G51730, AT1G56190, AT1G56700, AT1G59359, AT1G60000, AT1G61150, AT1G61620, AT1G64510, AT1G66430, AT1G69510, AT1G73530, AT1G74070, AT1G78010, AT1G79090, AT1G79210, AT2G01820, AT2G13440, AT2G14880, AT2G17190, AT2G17240, AT2G18110, AT2G19730, AT2G19870, AT2G20450, AT2G21130, AT2G21960, AT2G24060, AT2G25970, AT2G27710, AT2G27720, AT2G30695, AT2G32060, AT2G32600, AT2G34160, AT2G34620, AT2G36130, AT2G36160, AT2G37190, AT2G37220, AT2G38410, AT2G38730, AT2G39670, AT2G39795, AT2G39850, AT2G42710, AT2G43030, AT2G43560, AT2G43590, AT2G44430, AT2G47610, AT3G02080, AT3G02860, AT3G05350, AT3G07090, AT3G07170, AT3G08740, AT3G09200, AT3G10060, AT3G10720, AT3G11250, AT3G11510, AT3G11800, AT3G12290, AT3G12640, AT3G13120, AT3G13180, AT3G15260, AT3G15520, AT3G16310, AT3G18500, AT3G18790, AT3G22150, AT3G23700, AT3G27120, AT3G28040, AT3G44590, AT3G44620, AT3G46630, AT3G47370, AT3G47610, AT3G49080, AT3G51370, AT3G52390, AT3G52580, AT3G53870, AT3G53970, AT3G54360, AT3G54400, AT3G55605, AT3G55760, AT3G55920, AT3G57940, AT3G58180, AT3G60245, AT3G60370, AT3G62940, AT3G62970, AT4G00810, AT4G01310, AT4G01870, AT4G02450, AT4G02530, AT4G02930, AT4G08580, AT4G09620, AT4G11120, AT4G17740, AT4G18100, AT4G18460, AT4G18740, AT4G18950, AT4G21110, AT4G23620, AT4G25550, AT4G26480, AT4G26555, AT4G27090, AT4G29410, AT4G30020, AT4G30690, AT4G31200, AT4G33490, AT4G33865, AT4G34290, AT4G38710, AT4G39880, AT5G02050, AT5G03850, AT5G04600, AT5G08180, AT5G10060, AT5G10740, AT5G12110, AT5G13410, AT5G15270, AT5G16450, AT5G17440, AT5G18700, AT5G18900, AT5G19370, AT5G19510, AT5G23540, AT5G24490, AT5G27470, AT5G27700, AT5G35100, AT5G39790, AT5G39980, AT5G40490, AT5G42190, AT5G42220, AT5G44500, AT5G46390, AT5G46420, AT5G46430, AT5G47700, AT5G47930, AT5G48240, AT5G48470, AT5G48570, AT5G49110, AT5G51280, AT5G51830, AT5G51880, AT5G53140, AT5G54090, AT5G55220, AT5G56260, AT5G56900, AT5G57290, AT5G60670, AT5G61170, AT5G62300, AT5G64130, AT5G65220, AT5G66470, AT5G66720, AT5G66860, ATE1, ATKDSA2, ATL5, ATMPK8, ATRPAC42, ATX1, AtRZ-1c, AtkdsA1, B ALPHA, BIP1, BRS1, BSK8, BTR1L, CAF1, CAK1AT, CCR1, CEN2, CFM2, CLP2, CLPP3, CLPP4, CLPP5, CLPP6, CLPR1, CLPR4, CP12-2, CP29, CP31B, CP33, CPNIFS, CRB, CSDP1, CSP41A, CYP38, CYP5, CYS1, CYSB, DDI1, DEG1, DEG5, DEG8, DHAR1, DHAR2, DHAR3, DJ1B, DPE2, DRT102, DRT112, DSK2, DUT1, EBS, ECT10, ECT2, ECT3, ECT4, ECT5, EFR, EIF3G1, EIF4B1, EIF4B2, ELF5A-3, EMB269, EMB3105, EMB3113, EMB3126, EMB3136, ERF1-2, ERF1-3, FBP, FBR12, FEI1, FIP37, FKBP12, FKBP13, FTSH8, FVE, GATB, GBSS1, GEM, GLYR1, GR-RBP2, GR-RBP5, GRP7, GSTL2, GSTL3, GYRB1, HB5, HCF109, HDA14, HDT4, HEMC, HERK2, HMGB3, HMGB5, HSBP, HSI2, HSP60, HSP70, HTA9, HYL1, I-2, IDD5, IDN2, KNAT4, LAP1, LAP2, LIP1, LIP2, LOS4, LOV1, LQY1, LSF1, LSF2, LSM3B, LSP1, LTP2, MAP1C, MAP1D, MC4, MET18, MFP1, MLP423, MMZ3, MOL1, MORF9, MOS11, MPPBETA, MRL7-L, MSH3, MSR2, MSRB1, MSRB2, MSRB5, NCLPP7, NF-YC1, NFD2, NFD3, NFU1, NFU2, NFU4, NLP1, NOA1, NOL, NOP10, NRP1, NRPB8B, NSN1, NTRC, NUP1, OSB3, OVA4, OVA6, P4H2, PAA1, PAA2, PAB2, PAB4, PAB8, PAC, PAC1, PAD1, PAD2, PAE1, PAE2, PAF2, PBA1, PBCP, PBD1, PBF1, PCAP1, PDE338, PDF1A, PDF1B, PEX4, PFD5, PGK1, PGLP2, PHOT2, PIN1AT, PME31, PMH2, PMSR2, POLA2, PPa2, PRMT10, PRPL11, PRT1, PSB27, PSBO1, PSBO2, PSRP2, PSRP3/1, PSRP4, PSRP6, PTAC12, PTAC13, PTAC5, PTAC6, PUX4, PUX5, PYL1, PYR1, PnsL4, Pnsl5, RABE1b, RAD23A, RAD23C, RAD23D, RAD52-1, RAD52-2, RAE1, RARE1, RBP-DR1, RBP31, RBX1, RCE1, RHON1, RID2, RIF10, RIP1, RLK902, ROC1, ROC2, ROC3, ROC4, ROC5, ROC7, ROF1, RP1, RPL10B, RPL12-A, RPL15, RPL21C, RPL24, RPL27, RPL4, RPL5B, RPL9, RPN10, RPN13, RPN1B, RPS1, RPS15, RPS17, RPS19, RPS28, RPS9, RPT3, RPT5A, RPT6A, RRF, RSW10, RSZ22, RSZ22a, SAD1, SAL1, SBE2.1, SBE2.2, SBP1, SBPASE, SCA3, SCL30A, SCL33, SCO1, SE, SEX1, SEX4, SGT1A, SGT1B, SHL1, SHM1, SIP1, SIR, SMP2, SNX2a, SNX2b, SOBER1, SR30, SR34, SR34a, SRF6, SS3, SSR16, STY8, SUMO1, SUMO2, SVR1, TAG1, TAP38, TFIIS, TGH, THO5, TPP2, TPR2, TPR3, TPR4, TRIP-1, U1-70K, U1A, U2A', UBC18, UBC27, UBC35, UBC36, UCH3, UEV1D-4, UFD1, UGD1, UGP1, UGP2, UNE6, VAR1, VAR2, VAR3, VIP1, VIP3, VOZ2, VRN2, WHY3, WIN2, XCT, XTH24, XTH31, XTH9, Y14, ZFN1, ZIGA4, ZKT, eEF-1Bb1, eIF6A, eIFiso4G1, emb1129, emb1138, emb1473, emb2184, emb2394, emb2444, emb2726, pde194, scpl46]
GO:0044249	cellular biosynthetic process	GO_BiologicalProcess-Custom-GOA-ACAP-ARAP_11.09.2020_00h00	0.00525756	0.0154672	0.123236	0.126692	[3]	Group113	18.3206	457	[5-FCL, ABA2, ABCI8, ACO2, ACP3, ACP4, ADG1, ADK1, ADSS, AGD2, AGL12, AKN2, AKR2B, ALB1, ALDH2C4, AMK2, APG10, APG3, APK, APL1, APS1, APS2, APS3, APT3, APX1, ARD4, ARGAH1, ARGAH2, ARP4, ASB1, ASN2, AT-HF, AT-IE, AT1G01100, AT1G03740, AT1G03760, AT1G06070, AT1G13930, AT1G14810, AT1G15930, AT1G16350, AT1G19140, AT1G26640, AT1G32220, AT1G43860, AT1G48860, AT1G51730, AT1G52670, AT1G54410, AT1G56190, AT1G59359, AT1G64510, AT1G66430, AT1G70570, AT1G74470, AT1G78140, AT1G78620, AT1G80230, AT2G05830, AT2G14880, AT2G17240, AT2G17630, AT2G18110, AT2G19730, AT2G19940, AT2G20450, AT2G20690, AT2G22230, AT2G24060, AT2G27710, AT2G27720, AT2G32060, AT2G34620, AT2G35040, AT2G35840, AT2G36160, AT2G37190, AT2G37500, AT2G37690, AT2G39270, AT2G39795, AT2G41090, AT2G42710, AT2G43030, AT2G43090, AT2G44040, AT3G02080, AT3G02860, AT3G07720, AT3G08740, AT3G09200, AT3G11250, AT3G11510, AT3G11800, AT3G13120, AT3G13180, AT3G15010, AT3G15640, AT3G16310, AT3G20390, AT3G24200, AT3G44590, AT3G47370, AT3G47610, AT3G49080, AT3G52580, AT3G53580, AT3G53870, AT3G55605, AT3G56130, AT3G59890, AT3G60245, AT4G00810, AT4G01310, AT4G02610, AT4G02930, AT4G09620, AT4G11120, AT4G13720, AT4G17830, AT4G18100, AT4G18740, AT4G23620, AT4G24830, AT4G27090, AT4G29410, AT4G29890, AT4G30000, AT4G30690, AT4G33670, AT4G33865, AT4G34290, AT4G38710, AT4G39880, AT5G02050, AT5G03850, AT5G06130, AT5G08690, AT5G10160, AT5G11880, AT5G12110, AT5G19510, AT5G24490, AT5G27470, AT5G27700, AT5G39790, AT5G46420, AT5G46430, AT5G47030, AT5G47435, AT5G47700, AT5G47930, AT5G48470, AT5G50370, AT5G51110, AT5G51830, AT5G52810, AT5G57290, AT5G60670, AT5G61170, AT5G62300, AT5G65220, AT5G66120, AT5G66860, ATARD2, ATBCAT-5, ATCAD4, ATKDSA2, ATL5, ATP-PRT1, ATP5, ATPC1, ATPD, ATPQ, ATRPAC42, ATS1, ATX1, AtRZ-1c, AtkdsA1, BCAT3, BIO2, CAC1, CAC3, CARA, CARAB-AK-LYS, CCR1, CCT1, CCoAOMT1, CDPMEK, CHLI1, CHLI2, CHLM, CKS, CLPR4, CM1, CM2, COX15, CRB, CS26, CSP41A, CSR1, CYSC1, CYSD1, D-CDES, DELTA-OAT, DHDPS1, DHDPS2, DHNAT1, DJ1B, DRT112, DUT1, DXR, E1 ALPHA, EBS, ECHID, ECT10, ECT2, ECT3, ECT4, ECT5, EDA9, EFE, EIF3G1, EIF4B1, EIF4B2, ELF5A-3, ELI3-1, EMB1144, EMB3105, EMB3113, EMB3126, EMB3136, EMB3143, EMB3147, ERF1-2, ERF1-3, FAD8, FBP, FBR12, FEI1, GATB, GBSS1, GCH, GER1, GGR, GLB1, GLY1, GME, GR-RBP2, GRP7, GS1, GS2, GSA1, GSA2, GSR2, HAOX2, HB2, HB5, HCF109, HDH, HDR, HDS, HDT4, HEMA1, HEMA2, HEMB1, HEMC, HEME2, HEMG2, HGPT, HMGB3, HMGB5, HMT2, HSBP, HSI2, HSK, HTA9, IDD5, IDN2, IIL1, IM, IMD1, IMD2, IMD3, IMPL1, IMS1, IPMI1, IPMI2, ISPD, ISPF, KCS14, KNAT4, KPHMT1, LIN2, LIP1, LOG8, LOV1, LSP1, LTA2, MAB1, MAML-4, MAT3, MFP1, MOD1, MRL7-L, MSH3, MSR2, MTN1, MTO3, NAGK, NDPK1, NDPK2, NDPK3, NF-YC1, NFD3, NIA2, NIC1, NLP1, NOA1, NRP1, NRPB8B, NSN1, NTRC, OASA1, OASB, OASC, OMR1, OSB3, OTC, OVA4, OVA6, P5CR, P5CS2, PAB2, PAB4, PAB8, PAC, PAD1, PAI1, PCAP1, PDE338, PDS1, PDX1.1, PDX2, PFD5, PGK1, PGR7, PHB3, PKT3, PKp3, POLA2, POR C, PORB, PPOX, PRPL11, PSP, PSRP3/1, PSRP4, PSRP6, PTAC12, PTAC13, PTAC5, PTAC6, PUR5, PUR7, PYR4, PYR6, PYRB, PyrD, QPT, RABE1b, RHON1, RIBA2, RIF10, ROC4, RP1, RPH1, RPL10B, RPL12-A, RPL15, RPL21C, RPL24, RPL27, RPL4, RPL5B, RPL9, RPS1, RPS15, RPS17, RPS19, RPS28, RPS9, RPT3, RPT5A, RRF, RSR4, RSW10, SAL1, SAM-2, SAM1, SBE2.1, SBE2.2, SBPASE, SCA3, SCO1, SE, SHL1, SHM1, SHM3, SIP1, SIR, SK2, SKL2, SOBER1, SPDS1, SPDS2, SQD1, SQD2, SR34, SS3, SSI2, SSR16, SUMO1, SVR1, TAG1, TED4, TFIIS, THI1, THIC, THO5, TIM, TPI, TPR2, TPR3, TRIP-1, TSA1, TSBtype2, TT4, UGD1, UPP, VAT1, VIP1, VMA10, VOZ2, VRN2, WHY3, WIN1, ZFN1, eEF-1Bb1, eIFiso4G1, emb1129, emb1473, emb2184, emb2394, emb2726, pde194]
GO:0044283	small molecule biosynthetic process	GO_BiologicalProcess-Custom-GOA-ACAP-ARAP_11.09.2020_00h00	8.33317e-17	6.16655e-15	0.123236	0.126692	[3]	Group113	30.566	163	[5-FCL, ABA2, ABCI8, ACP3, ACP4, ADK1, AGD2, APG10, APS2, ARD4, ASB1, ASN2, AT-HF, AT-IE, AT1G13930, AT1G14810, AT1G16350, AT1G19140, AT1G32220, AT1G48860, AT1G52670, AT1G56190, AT1G66430, AT1G70570, AT1G74470, AT1G78140, AT1G78620, AT2G05830, AT2G17630, AT2G19940, AT2G20690, AT2G22230, AT2G37500, AT2G41090, AT2G43090, AT2G44040, AT3G20390, AT3G24200, AT3G53580, AT3G56130, AT3G59890, AT4G02610, AT4G13720, AT4G17830, AT4G24830, AT4G30000, AT4G33670, AT5G10160, AT5G11880, AT5G51110, AT5G51830, AT5G52810, AT5G66120, ATARD2, ATBCAT-5, ATKDSA2, ATP-PRT1, ATS1, AtkdsA1, BCAT3, BIO2, CAC1, CARA, CARAB-AK-LYS, CM1, CM2, CS26, CSR1, CYSC1, CYSD1, DELTA-OAT, DHDPS1, DHDPS2, DHNAT1, DJ1B, DUT1, ECHID, EDA9, EMB1144, EMB3147, FAD8, FBA1, FBA2, FBA4, FBA5, FBA6, FBA8, FBP, GAPC2, GCH, GER1, GLB1, GME, GS1, GS2, GSR2, HDH, HGPT, HMT2, HSK, IIL1, IMD1, IMD2, IMD3, IMPL1, IMS1, IPMI1, IPMI2, KCS14, KPHMT1, LIP1, MAML-4, MOD1, MTN1, NAGK, NDPK1, NDPK2, NDPK3, NRP1, OASA1, OASB, OASC, OMR1, OTC, P5CR, P5CS2, PAI1, PDE345, PDS1, PDX1.1, PDX2, PGK1, PHB3, PKT3, PKp3, PPOX, PSP, PyrD, RIBA2, ROC4, RSR4, RSW10, SAL1, SBPASE, SHM1, SHM3, SIP1, SIR, SK2, SKL2, SSI2, THI1, THIC, TIM, TPI, TSA1, TSBtype2, TT4, UGD1, VAT1, VIP1, WIN1]
GO:1901564	organonitrogen compound metabolic process	GO_BiologicalProcess-Custom-GOA-ACAP-ARAP_11.09.2020_00h00	1.03014e-07	1.32132e-06	0.123236	0.126692	[3]	Group113	19.4801	594	[5-FCL, ABA2, ABCI8, ACD2, ACD6, ADK1, ADSS, AGD2, AHP2, AKN2, ALAAT2, ALB1, ALDH5F1, ALP, AMK2, APA1, APG10, APG3, APK, APS2, APT3, AQI, AR401, ARD4, ARGAH1, ARGAH2, ARP4, ASB1, ASN2, ASP5, ASPG1, ASPGA1, AT-HF, AT-IE, AT1G01100, AT1G03740, AT1G09130, AT1G09300, AT1G09750, AT1G10310, AT1G11860, AT1G12050, AT1G14810, AT1G15930, AT1G16350, AT1G17160, AT1G17860, AT1G18170, AT1G18720, AT1G20810, AT1G22270, AT1G23440, AT1G26550, AT1G32470, AT1G44790, AT1G44820, AT1G48860, AT1G50670, AT1G51730, AT1G56190, AT1G56700, AT1G59359, AT1G61150, AT1G61620, AT1G64510, AT1G69510, AT1G70570, AT1G74070, AT1G74470, AT1G77670, AT1G79210, AT1G80230, AT2G01820, AT2G05830, AT2G17190, AT2G17240, AT2G17630, AT2G18110, AT2G19730, AT2G19940, AT2G20450, AT2G20690, AT2G21130, AT2G21960, AT2G24060, AT2G24580, AT2G27710, AT2G27720, AT2G30695, AT2G32060, AT2G35040, AT2G35120, AT2G36130, AT2G36160, AT2G37190, AT2G37500, AT2G37690, AT2G38410, AT2G38730, AT2G39270, AT2G39795, AT2G39850, AT2G42710, AT2G43030, AT2G43090, AT2G43560, AT2G44040, AT2G44430, AT3G02080, AT3G05350, AT3G07090, AT3G07720, AT3G08740, AT3G09200, AT3G10060, AT3G11250, AT3G11510, AT3G11800, AT3G12290, AT3G13120, AT3G15260, AT3G15520, AT3G15640, AT3G20390, AT3G28040, AT3G43670, AT3G44590, AT3G44620, AT3G47370, AT3G49080, AT3G51370, AT3G52580, AT3G53580, AT3G53870, AT3G53970, AT3G54360, AT3G54400, AT3G55605, AT3G55920, AT3G58180, AT3G59890, AT3G60245, AT3G60370, AT3G62940, AT3G62970, AT4G00810, AT4G01310, AT4G01870, AT4G02530, AT4G02610, AT4G02930, AT4G11120, AT4G13360, AT4G16800, AT4G17740, AT4G17830, AT4G18100, AT4G18950, AT4G23620, AT4G24830, AT4G26555, AT4G26910, AT4G27090, AT4G29410, AT4G29610, AT4G29890, AT4G30000, AT4G30020, AT4G30690, AT4G31810, AT4G33490, AT4G33865, AT4G34180, AT4G35220, AT4G38710, AT4G39880, AT5G02050, AT5G03850, AT5G08570, AT5G08690, AT5G10740, AT5G11880, AT5G12040, AT5G12110, AT5G13410, AT5G18700, AT5G18900, AT5G19370, AT5G19510, AT5G23540, AT5G24490, AT5G27470, AT5G27700, AT5G28050, AT5G35100, AT5G42190, AT5G42220, AT5G46390, AT5G46430, AT5G47030, AT5G47435, AT5G47700, AT5G47930, AT5G48570, AT5G50370, AT5G51110, AT5G51880, AT5G52810, AT5G53140, AT5G55070, AT5G55220, AT5G57290, AT5G60670, AT5G61170, AT5G62300, AT5G64130, AT5G65220, AT5G66120, AT5G66720, AT5G66860, ATARD2, ATBCAT-5, ATE1, ATL5, ATMPK8, ATP-PRT1, ATP5, ATPC1, ATPD, ATPQ, ATX1, AlaAT1, B ALPHA, BCAT3, BIO2, BIP1, BRS1, BSK8, CAC3, CAK1AT, CARA, CARAB-AK-LYS, CCR1, CCT1, CDA1, CHLI1, CHLI2, CHLM, CKX4, CLP2, CLPP3, CLPP4, CLPP5, CLPP6, CLPR1, CLPR4, CM1, CM2, COX15, CP12-2, CPNIFS, CRB, CS26, CSP41A, CSR1, CYN, CYP38, CYP5, CYS1, CYSB, CYSC1, CYSD1, D-CDES, DDI1, DEG1, DEG5, DEG8, DELTA-OAT, DHAR1, DHAR2, DHAR3, DHDPS1, DHDPS2, DJ1B, DRT112, DSK2, DUT1, E1 ALPHA, EBS, ECT10, ECT2, ECT3, ECT4, ECT5, EDA9, EFR, EIF3G1, EIF4B1, EIF4B2, ELF5A-3, EMB1144, EMB1303, EMB3105, EMB3113, EMB3126, EMB3127, EMB3136, EMB3143, ENO1, ENOC, ERF1-2, ERF1-3, ESM1, ETFBETA, FBA1, FBA2, FBA4, FBA5, FBA6, FBA8, FBR12, FEI1, FKBP12, FKBP13, FTSH8, GAPC2, GAPCP-1, GATB, GCH, GDCH, GEM, GLB1, GLDP2, GLY3, GLYR1, GRP7, GS2, GSA1, GSA2, GSR2, GSTL2, GSTL3, GSTU10, GSTU20, GSTU23, GSTU5, HCF109, HDA14, HDH, HDT4, HEMA1, HEMA2, HEMB1, HEMC, HEME2, HEMG2, HERK2, HGPT, HINT4, HIT3, HMGB3, HMT2, HSK, HSP70, I-2, IBR1, IIL1, IMD1, IMD2, IMD3, IMS1, IPMI1, IPMI2, ISPF, IVD, KPHMT1, LAP1, LAP2, LIN2, LIP1, LIP2, LOG8, LOS2, LQY1, LSF1, LSF2, LSP1, LTA2, MAB1, MAML-4, MAP1C, MAP1D, MC4, MET18, MLP423, MMZ3, MOL1, MPPBETA, MSRB1, MSRB2, MSRB5, MTN1, MTO3, NAGK, NCLPP7, NDPK1, NDPK2, NDPK3, NFD3, NFU1, NFU2, NFU4, NIC1, NLP1, NOA1, NOL, NPQ1, NTRC, OASA1, OASB, OASC, OMR1, OTC, OVA4, OVA6, P4H2, P5CR, P5CS2, PAA1, PAA2, PAB2, PAB4, PAB8, PAC1, PAD1, PAD2, PAE1, PAE2, PAF2, PAI1, PBA1, PBCP, PBD1, PBF1, PCAP1, PDE338, PDE345, PDF1A, PDF1B, PDS1, PDX1.1, PDX2, PEX4, PGK1, PGLP2, PGR7, PHOT2, PIN1AT, PKp3, PMSR2, POR C, PORB, PPOX, PRMT10, PRPL11, PRT1, PSB27, PSBO1, PSBO2, PSP, PSRP3/1, PSRP4, PSRP6, PUR5, PUR7, PUX4, PUX5, PYL1, PYR1, PYR4, PYR6, PYRB, PnsL4, Pnsl5, PyrD, QPT, RABE1b, RAD23A, RAD23C, RAD23D, RAE1, RBX1, RCE1, RIBA2, RIF10, RLK902, ROC1, ROC2, ROC3, ROC4, ROC5, ROC7, ROF1, RP1, RPL10B, RPL12-A, RPL15, RPL21C, RPL24, RPL27, RPL4, RPL5B, RPL9, RPN10, RPN13, RPN1B, RPS1, RPS15, RPS17, RPS19, RPS28, RPS9, RPT3, RPT5A, RPT6A, RRF, RSR4, RSW10, SBP1, SCO1, SEX4, SGT1A, SGT1B, SHL1, SHM1, SHM3, SIP1, SIR, SK2, SKL2, SNX2a, SNX2b, SOBER1, SPDS1, SPDS2, SR34, SRF6, SSR16, STY8, SUMO1, SUMO2, SVR1, TAP38, TED4, THI1, THIC, TIM, TPI, TPP2, TRIP-1, TSA1, TSBtype2, UAH, UBC18, UBC27, UBC35, UBC36, UCH3, UEV1D-4, UFD1, UGD1, UPP, VAR1, VAR2, VAT1, VIP3, VMA10, WIN1, WIN2, ZFN1, ZIGA4, ZKT, eIFiso4G1, emb1129, emb1473, emb2184, emb2394, emb2726, iPGAM1, iPGAM2, pde194, scpl46]
GO:1901576	organic substance biosynthetic process	GO_BiologicalProcess-Custom-GOA-ACAP-ARAP_11.09.2020_00h00	0.00573069	0.0165058	0.123236	0.126692	[3]	Group113	18.2632	470	[5-FCL, ABA2, ABCI8, ACO2, ACP3, ACP4, ADG1, ADK1, ADSS, AGD2, AGL12, AKN2, AKR2B, ALB1, ALDH2C4, AMK2, APG10, APG3, APK, APL1, APS2, APT3, APX1, ARD4, ARGAH1, ARGAH2, ARP4, ASB1, ASN2, AT-HF, AT-IE, AT1G01100, AT1G03740, AT1G03760, AT1G06070, AT1G13930, AT1G14810, AT1G15930, AT1G16350, AT1G19140, AT1G26640, AT1G32220, AT1G43860, AT1G48860, AT1G51730, AT1G52670, AT1G56190, AT1G59359, AT1G64510, AT1G66430, AT1G70570, AT1G74470, AT1G78140, AT1G78620, AT1G80230, AT2G05830, AT2G14880, AT2G17240, AT2G17630, AT2G18110, AT2G19730, AT2G19940, AT2G20450, AT2G20690, AT2G22230, AT2G24060, AT2G27710, AT2G27720, AT2G32060, AT2G34620, AT2G35040, AT2G35840, AT2G36160, AT2G37190, AT2G37500, AT2G37690, AT2G39270, AT2G39795, AT2G41090, AT2G42710, AT2G43030, AT2G43090, AT2G44040, AT3G02080, AT3G02860, AT3G07720, AT3G08740, AT3G09200, AT3G11250, AT3G11510, AT3G11800, AT3G13120, AT3G13180, AT3G15010, AT3G15640, AT3G16310, AT3G20390, AT3G24200, AT3G44590, AT3G47370, AT3G47610, AT3G49080, AT3G52580, AT3G53580, AT3G53870, AT3G55605, AT3G56130, AT3G59890, AT3G60245, AT4G00810, AT4G01310, AT4G02610, AT4G02930, AT4G09620, AT4G11120, AT4G13720, AT4G17830, AT4G18100, AT4G18740, AT4G23620, AT4G24830, AT4G27090, AT4G29410, AT4G29890, AT4G30000, AT4G30690, AT4G33670, AT4G33865, AT4G34290, AT4G38710, AT4G39880, AT5G02050, AT5G03850, AT5G06130, AT5G08690, AT5G10160, AT5G11880, AT5G12110, AT5G19510, AT5G24490, AT5G27470, AT5G27700, AT5G39790, AT5G46420, AT5G46430, AT5G47030, AT5G47435, AT5G47700, AT5G47930, AT5G48470, AT5G50370, AT5G51110, AT5G51830, AT5G52810, AT5G57290, AT5G60670, AT5G61170, AT5G62300, AT5G65220, AT5G66120, AT5G66860, ATARD2, ATBCAT-5, ATCAD4, ATKDSA2, ATL5, ATP-PRT1, ATP5, ATPC1, ATPD, ATPQ, ATRPAC42, ATS1, ATX1, AtRZ-1c, AtkdsA1, BCAT3, BIO2, CAC1, CAC3, CARA, CARAB-AK-LYS, CCR1, CCT1, CCoAOMT1, CDPMEK, CHLI1, CHLI2, CHLM, CKS, CLPR4, CM1, CM2, COX15, CP12-1, CP12-2, CRB, CS26, CSP41A, CSR1, CYSC1, CYSD1, D-CDES, DELTA-OAT, DHDPS1, DHDPS2, DHNAT1, DJ1B, DRT112, DUT1, DXR, E1 ALPHA, EBS, ECHID, ECT10, ECT2, ECT3, ECT4, ECT5, EDA9, EFE, EIF3G1, EIF4B1, EIF4B2, ELF5A-3, ELI3-1, EMB1144, EMB3105, EMB3113, EMB3119, EMB3126, EMB3136, EMB3143, EMB3147, ERF1-2, ERF1-3, FAD8, FBA1, FBA2, FBA4, FBA5, FBA6, FBA8, FBP, FBR12, FEI1, FLS1, GAPA-2, GAPB, GAPC2, GATB, GBSS1, GCH, GER1, GGR, GLB1, GLY1, GME, GR-RBP2, GRP7, GS1, GS2, GSA1, GSA2, GSR2, HB2, HB5, HCF109, HDH, HDR, HDS, HDT4, HEMA1, HEMA2, HEMB1, HEMC, HEME2, HEMG2, HGPT, HMGB3, HMGB5, HMT2, HSBP, HSI2, HSK, HTA9, IDD5, IDN2, IIL1, IM, IMD1, IMD2, IMD3, IMPL1, IMS1, IPMI1, IPMI2, ISPD, ISPF, KCS14, KNAT4, KPHMT1, LIN2, LIP1, LOV1, LSP1, LTA2, LTP2, MAB1, MAML-4, MAT3, MFP1, MOD1, MRL7-L, MSH3, MSR2, MTN1, MTO3, NAGK, NDPK1, NDPK2, NDPK3, NF-YC1, NFD3, NIC1, NLP1, NOA1, NRP1, NRPB8B, NSN1, NTRC, OASA1, OASB, OASC, OMR1, OSB3, OTC, OVA4, OVA6, P5CR, P5CS2, PAB2, PAB4, PAB8, PAC, PAD1, PAI1, PCAP1, PDE338, PDE345, PDS1, PDX1.1, PDX2, PFD5, PGK1, PGR7, PHB3, PKT3, PKp3, POLA2, POR C, PORB, PPOX, PRK, PRPL11, PSP, PSRP3/1, PSRP4, PSRP6, PTAC12, PTAC13, PTAC5, PTAC6, PUR5, PUR7, PYR4, PYR6, PYRB, PyrD, QPT, RABE1b, RHON1, RIBA2, RIF10, ROC4, RP1, RPE, RPL10B, RPL12-A, RPL15, RPL21C, RPL24, RPL27, RPL4, RPL5B, RPL9, RPS1, RPS15, RPS17, RPS19, RPS28, RPS9, RPT3, RPT5A, RRF, RSR4, RSW10, SAL1, SAM-2, SAM1, SBE2.1, SBE2.2, SBPASE, SCA3, SCO1, SE, SHL1, SHM1, SHM3, SIP1, SIR, SK2, SKL2, SMT3, SOBER1, SPDS1, SPDS2, SQD1, SQD2, SR34, SS3, SSI2, SSR16, SUMO1, SVR1, TAG1, TED4, TFIIS, THI1, THIC, THO5, TIM, TPI, TPR2, TPR3, TRIP-1, TSA1, TSBtype2, TT4, UGD1, UGT84A2, UPP, VAT1, VIP1, VIP3, VMA10, VOZ2, VRN2, WHY3, WIN1, ZFN1, eEF-1Bb1, eIFiso4G1, emb1129, emb1473, emb2184, emb2394, emb2726, pde194]
GO:0006139	nucleobase-containing compound metabolic process	GO_BiologicalProcess-Custom-GOA-ACAP-ARAP_11.09.2020_00h00	0.0123989	0.0308211	0.123236	0.126692	[3, 4]	Group113	14.6986	295	[ADK1, ADSS, AGL12, AHP2, AKR2B, AMK2, APT3, ARP4, AT1G01080, AT1G01350, AT1G02270, AT1G03740, AT1G03760, AT1G06070, AT1G15470, AT1G16350, AT1G17160, AT1G22270, AT1G26550, AT1G29250, AT1G29850, AT1G31660, AT1G42440, AT1G43860, AT1G44835, AT1G56190, AT1G60000, AT1G70570, AT1G73530, AT1G78010, AT1G79090, AT1G80230, AT2G13440, AT2G14880, AT2G17240, AT2G19870, AT2G32600, AT2G34160, AT2G34620, AT2G35040, AT2G36160, AT2G37220, AT2G37690, AT2G39270, AT2G39670, AT2G42710, AT2G47610, AT3G02860, AT3G07170, AT3G11510, AT3G11800, AT3G12290, AT3G12640, AT3G13180, AT3G15640, AT3G16310, AT3G18500, AT3G18790, AT3G22150, AT3G23700, AT3G27120, AT3G46630, AT3G47610, AT3G52390, AT3G52580, AT3G57940, AT4G08580, AT4G09620, AT4G13720, AT4G18460, AT4G18740, AT4G21110, AT4G25550, AT4G26480, AT4G26910, AT4G29610, AT4G31200, AT4G34290, AT5G04600, AT5G08180, AT5G08570, AT5G08690, AT5G10060, AT5G16450, AT5G17440, AT5G27470, AT5G27700, AT5G28050, AT5G39980, AT5G40490, AT5G44500, AT5G46420, AT5G47030, AT5G47435, AT5G48240, AT5G48470, AT5G49110, AT5G50370, AT5G51280, AT5G54090, AT5G55070, AT5G56260, AT5G56900, AT5G66470, ATP5, ATPC1, ATPD, ATPQ, ATRPAC42, ATX1, AtRZ-1c, BTR1L, CAC3, CAF1, CARA, CCR1, CDA1, CEN2, CFM2, CKS, CLPR1, CLPR4, CP29, CP31B, CP33, CRB, CSDP1, CSP41A, DJ1B, DRT102, DUT1, E1 ALPHA, EBS, ECT10, ECT2, ECT3, ECT4, ECT5, EMB269, EMB3113, EMB3126, ENO1, ENOC, FBA1, FBA2, FBA4, FBA5, FBA6, FBA8, FIP37, FVE, GAPC2, GAPCP-1, GATB, GER1, GLYR1, GR-RBP2, GR-RBP5, GRP7, GYRB1, HB5, HCF109, HDT4, HEMC, HGPT, HINT4, HIT3, HMGB3, HMGB5, HSBP, HSI2, HSP60, HTA9, HYL1, IDD5, IDN2, KNAT4, LIP2, LOS2, LOV1, LSM3B, LTA2, MAB1, MMZ3, MORF9, MRL7-L, MSH3, MTN1, NDPK1, NDPK2, NDPK3, NF-YC1, NFD2, NFD3, NIC1, NLP1, NOP10, NRP1, NRPB8B, NSN1, OVA4, OVA6, PAB2, PAC, PAE1, PAE2, PDE338, PDE345, PFD5, PGK1, PKp3, PMH2, POLA2, PSRP2, PTAC12, PTAC13, PTAC5, PTAC6, PUR5, PUR7, PYR4, PYR6, PYRB, QPT, RAD23A, RAD23C, RAD23D, RAD52-1, RAD52-2, RARE1, RBP-DR1, RBP31, RHON1, RID2, RIF10, RIP1, RPS28, RPT3, RPT5A, RSW10, RSZ22, RSZ22a, SAD1, SAL1, SCA3, SCL30A, SCL33, SE, SEX1, SEX4, SHL1, SHM1, SIR, SMP2, SR30, SR34, SR34a, SUMO1, SVR1, TAG1, TFIIS, TGH, THO5, TIM, TPI, TPR2, TPR3, TPR4, U1-70K, U1A, U2A', UAH, UBC35, UBC36, UEV1D-4, UGD1, UGP1, UGP2, UNE6, UPP, VAR3, VIP1, VMA10, VOZ2, VRN2, WHY3, XCT, Y14, ZFN1, eIF6A, emb1138, emb2444, iPGAM1, iPGAM2, pde194]
GO:0044260	cellular macromolecule metabolic process	GO_BiologicalProcess-Custom-GOA-ACAP-ARAP_11.09.2020_00h00	9.61581e-09	1.492e-07	0.123236	0.126692	[3, 4]	Group113	13.4967	436	[ACD6, ADG1, ADK1, AGL12, AHP2, AKR2B, APG3, APL1, APS2, AR401, ARP4, AT1G01100, AT1G03740, AT1G03760, AT1G06070, AT1G15930, AT1G17860, AT1G18170, AT1G20810, AT1G22270, AT1G26550, AT1G29850, AT1G43860, AT1G50670, AT1G51730, AT1G56190, AT1G59359, AT1G61150, AT1G61620, AT1G64510, AT1G66430, AT1G69510, AT1G74070, AT1G78010, AT1G79090, AT1G79210, AT2G01820, AT2G13440, AT2G14880, AT2G17190, AT2G17240, AT2G18110, AT2G19730, AT2G19870, AT2G20450, AT2G21130, AT2G24060, AT2G27710, AT2G27720, AT2G30695, AT2G32060, AT2G34620, AT2G36130, AT2G36160, AT2G37190, AT2G38410, AT2G38730, AT2G39670, AT2G39795, AT2G42710, AT2G43030, AT2G43560, AT2G43590, AT2G44430, AT3G02080, AT3G02860, AT3G07090, AT3G08740, AT3G09200, AT3G10060, AT3G11250, AT3G11510, AT3G11800, AT3G12290, AT3G12640, AT3G13120, AT3G13180, AT3G15260, AT3G15520, AT3G16310, AT3G27120, AT3G28040, AT3G44590, AT3G44620, AT3G47370, AT3G47610, AT3G49080, AT3G51370, AT3G52390, AT3G52580, AT3G53870, AT3G53970, AT3G54360, AT3G55605, AT3G55760, AT3G55920, AT3G58180, AT3G60245, AT3G60370, AT3G62940, AT3G62970, AT4G00810, AT4G01310, AT4G02530, AT4G02930, AT4G09620, AT4G11120, AT4G18100, AT4G18740, AT4G18950, AT4G23620, AT4G26555, AT4G27090, AT4G29410, AT4G30690, AT4G33865, AT4G34290, AT4G38710, AT4G39880, AT5G02050, AT5G03850, AT5G10740, AT5G12110, AT5G13410, AT5G18700, AT5G18900, AT5G19370, AT5G19510, AT5G23540, AT5G24490, AT5G27470, AT5G27700, AT5G35100, AT5G39790, AT5G42190, AT5G42220, AT5G46430, AT5G47700, AT5G47930, AT5G48470, AT5G48570, AT5G49110, AT5G51830, AT5G51880, AT5G53140, AT5G54090, AT5G55220, AT5G57290, AT5G60670, AT5G61170, AT5G62300, AT5G64130, AT5G65220, AT5G66720, AT5G66860, ATE1, ATKDSA2, ATL5, ATMPK8, ATRPAC42, ATX1, AtRZ-1c, AtkdsA1, B ALPHA, BIP1, BSK8, CAK1AT, CCR1, CEN2, CLP2, CLPP3, CLPP4, CLPP5, CLPP6, CLPR1, CLPR4, CP12-2, CP29, CPNIFS, CRB, CSP41A, CYP38, CYP5, CYS1, CYSB, DEG1, DEG5, DEG8, DHAR1, DHAR2, DHAR3, DJ1B, DPE2, DRT102, DRT112, DSK2, DUT1, EBS, ECT10, ECT2, ECT3, ECT4, ECT5, EFR, EIF3G1, EIF4B1, EIF4B2, ELF5A-3, EMB3105, EMB3113, EMB3126, EMB3136, ERF1-2, ERF1-3, FBP, FBR12, FEI1, FIP37, FKBP12, FKBP13, FTSH8, FVE, GATB, GBSS1, GEM, GLYR1, GR-RBP2, GRP7, GSTL2, GSTL3, GYRB1, HB5, HCF109, HDA14, HDT4, HEMC, HERK2, HMGB3, HMGB5, HSI2, HSP70, HTA9, I-2, IDD5, IDN2, KNAT4, LIP1, LIP2, LOV1, LQY1, LSF1, LSF2, LSM3B, LSP1, MAP1C, MAP1D, MFP1, MLP423, MMZ3, MOL1, MRL7-L, MSH3, MSR2, MSRB1, MSRB2, MSRB5, NCLPP7, NF-YC1, NFD3, NLP1, NOL, NRP1, NRPB8B, NSN1, NTRC, OSB3, OVA4, OVA6, P4H2, PAA1, PAA2, PAB2, PAB4, PAB8, PAC1, PAD1, PAD2, PAE1, PAE2, PAF2, PBA1, PBCP, PBD1, PBF1, PCAP1, PDE338, PDF1A, PDF1B, PEX4, PFD5, PGK1, PGLP2, PHOT2, PIN1AT, PMSR2, POLA2, PRMT10, PRPL11, PRT1, PSB27, PSBO1, PSBO2, PSRP3/1, PSRP4, PSRP6, PTAC12, PTAC13, PTAC5, PTAC6, PUX4, PUX5, PYL1, PYR1, PnsL4, Pnsl5, RABE1b, RAD23A, RAD23C, RAD23D, RAD52-1, RAD52-2, RAE1, RBP-DR1, RBP31, RBX1, RCE1, RHON1, RID2, RIF10, RLK902, ROC1, ROC2, ROC3, ROC4, ROC5, ROC7, ROF1, RP1, RPL10B, RPL12-A, RPL15, RPL21C, RPL24, RPL27, RPL4, RPL5B, RPL9, RPN10, RPN13, RPN1B, RPS1, RPS15, RPS17, RPS19, RPS28, RPS9, RPT3, RPT5A, RPT6A, RRF, RSW10, SAL1, SBE2.1, SBE2.2, SBP1, SBPASE, SCA3, SCO1, SE, SEX1, SEX4, SGT1A, SGT1B, SHL1, SHM1, SIP1, SIR, SOBER1, SR34, SRF6, SS3, SSR16, STY8, SUMO1, SUMO2, SVR1, TAG1, TAP38, TFIIS, THO5, TPR2, TPR3, TRIP-1, UBC18, UBC27, UBC35, UBC36, UCH3, UEV1D-4, UFD1, UGP1, UGP2, VAR1, VAR2, VIP1, VIP3, VOZ2, VRN2, WHY3, WIN2, XTH24, XTH31, XTH9, Y14, ZFN1, ZIGA4, ZKT, eEF-1Bb1, eIFiso4G1, emb1129, emb1473, emb2184, emb2394, emb2726, pde194]
GO:0009059	macromolecule biosynthetic process	GO_BiologicalProcess-Custom-GOA-ACAP-ARAP_11.09.2020_00h00	7.02201e-05	0.000390472	0.123236	0.126692	[4]	Group113	13.2463	213	[ADG1, AGL12, AKR2B, APG3, APL1, APS2, ARP4, AT1G01100, AT1G03740, AT1G03760, AT1G06070, AT1G15930, AT1G43860, AT1G51730, AT1G59359, AT1G64510, AT1G66430, AT2G14880, AT2G17240, AT2G18110, AT2G19730, AT2G20450, AT2G24060, AT2G27710, AT2G27720, AT2G32060, AT2G34620, AT2G36160, AT2G37190, AT2G39795, AT2G42710, AT2G43030, AT3G02080, AT3G02860, AT3G08740, AT3G09200, AT3G11250, AT3G11510, AT3G11800, AT3G13120, AT3G13180, AT3G16310, AT3G44590, AT3G47370, AT3G47610, AT3G49080, AT3G52580, AT3G53870, AT3G55605, AT3G60245, AT4G00810, AT4G01310, AT4G02930, AT4G09620, AT4G11120, AT4G18100, AT4G18740, AT4G23620, AT4G27090, AT4G29410, AT4G30690, AT4G33865, AT4G34290, AT4G38710, AT4G39880, AT5G02050, AT5G03850, AT5G12110, AT5G19510, AT5G24490, AT5G27470, AT5G27700, AT5G39790, AT5G46430, AT5G47700, AT5G47930, AT5G48470, AT5G51830, AT5G57290, AT5G60670, AT5G61170, AT5G62300, AT5G65220, AT5G66860, ATKDSA2, ATL5, ATRPAC42, ATX1, AtRZ-1c, AtkdsA1, CLPR4, CRB, CSP41A, DRT112, EBS, ECT10, ECT2, ECT3, ECT4, ECT5, EIF3G1, EIF4B1, EIF4B2, ELF5A-3, EMB3105, EMB3113, EMB3126, EMB3136, ERF1-2, ERF1-3, FBR12, FEI1, GATB, GBSS1, GR-RBP2, HB5, HCF109, HDT4, HMGB3, HMGB5, HSBP, HSI2, HTA9, IDD5, IDN2, KNAT4, LOV1, LSP1, LTP2, MFP1, MRL7-L, MSH3, MSR2, NF-YC1, NFD3, NLP1, NRPB8B, NSN1, NTRC, OSB3, OVA4, OVA6, PAB2, PAB4, PAB8, PCAP1, PDE338, PFD5, POLA2, PRPL11, PSRP3/1, PSRP4, PSRP6, PTAC12, PTAC13, PTAC5, PTAC6, RABE1b, RHON1, RP1, RPL10B, RPL12-A, RPL15, RPL21C, RPL24, RPL27, RPL4, RPL5B, RPL9, RPS1, RPS15, RPS17, RPS19, RPS28, RPS9, RPT3, RPT5A, RRF, RSW10, SAL1, SBE2.1, SBE2.2, SBPASE, SCA3, SCO1, SE, SHL1, SHM1, SIR, SR34, SS3, SSR16, SUMO1, SVR1, TFIIS, THO5, TPR2, TPR3, TRIP-1, UGD1, VIP1, VOZ2, VRN2, WHY3, ZFN1, eEF-1Bb1, eIFiso4G1, emb1129, emb1473, emb2184, emb2394, emb2726, pde194]
GO:0018130	heterocycle biosynthetic process	GO_BiologicalProcess-Custom-GOA-ACAP-ARAP_11.09.2020_00h00	0.00401913	0.0124322	0.123236	0.126692	[4]	Group113	13.6585	169	[5-FCL, ABA2, ADK1, ADSS, AGL12, AKR2B, ALB1, AMK2, APG10, APS2, APT3, ARP4, ASB1, AT-HF, AT-IE, AT1G03740, AT1G03760, AT1G06070, AT1G16350, AT1G43860, AT1G70570, AT1G74470, AT1G78620, AT1G80230, AT2G14880, AT2G20690, AT2G34620, AT2G35040, AT2G37690, AT2G39270, AT3G02860, AT3G13180, AT3G15640, AT3G16310, AT3G47610, AT4G02610, AT4G09620, AT4G13720, AT4G18740, AT4G30000, AT4G34290, AT5G08690, AT5G27470, AT5G46420, AT5G47030, AT5G47435, AT5G48470, AT5G50370, AT5G51110, AT5G52810, ATP-PRT1, ATP5, ATPC1, ATPD, ATPQ, ATRPAC42, ATX1, AtRZ-1c, BIO2, CAC3, CARA, CCoAOMT1, CHLI1, CHLI2, CHLM, CKS, CLPR4, COX15, CRB, CSP41A, DELTA-OAT, DUT1, E1 ALPHA, EBS, EMB3143, GCH, GER1, GR-RBP2, GSA1, GSA2, HB5, HDH, HDT4, HEMA1, HEMA2, HEMB1, HEMC, HEME2, HEMG2, HGPT, HMGB3, HMGB5, HSBP, HSI2, HTA9, IDD5, IDN2, ISPF, KNAT4, LIN2, LIP1, LOV1, LTA2, MAB1, MRL7-L, NDPK1, NDPK2, NDPK3, NF-YC1, NIC1, NLP1, NRPB8B, NSN1, NTRC, P5CR, P5CS2, PAD1, PAI1, PDS1, PDX1.1, PDX2, PFD5, PGR7, POR C, PORB, PPOX, PTAC12, PTAC13, PTAC5, PTAC6, PUR5, PUR7, PYR4, PYR6, PYRB, PyrD, QPT, RHON1, RIBA2, RIF10, RPT3, RPT5A, RSR4, RSW10, SAL1, SCA3, SE, SHL1, SHM1, SIR, SR34, SUMO1, TED4, TFIIS, THI1, THIC, THO5, TPR2, TPR3, TSA1, TSBtype2, UGD1, UPP, VIP1, VMA10, VOZ2, VRN2, WHY3]
GO:0019438	aromatic compound biosynthetic process	GO_BiologicalProcess-Custom-GOA-ACAP-ARAP_11.09.2020_00h00	0.00178768	0.006441	0.123236	0.126692	[4]	Group113	13.454	172	[5-FCL, ADK1, ADSS, AGL12, AKR2B, ALB1, ALDH2C4, AMK2, APG10, APS2, APT3, APX1, ARP4, ASB1, AT-HF, AT-IE, AT1G03740, AT1G03760, AT1G06070, AT1G16350, AT1G43860, AT1G48860, AT1G70570, AT1G74470, AT1G80230, AT2G14880, AT2G34620, AT2G35040, AT2G37690, AT2G39270, AT3G02860, AT3G13180, AT3G15640, AT3G16310, AT3G47610, AT4G02610, AT4G09620, AT4G13720, AT4G18740, AT4G30000, AT4G34290, AT5G08690, AT5G27470, AT5G46420, AT5G47030, AT5G47435, AT5G48470, AT5G50370, AT5G51110, AT5G66120, ATCAD4, ATP-PRT1, ATP5, ATPC1, ATPD, ATPQ, ATRPAC42, ATX1, AtRZ-1c, CAC3, CARA, CCR1, CCoAOMT1, CHLI1, CHLI2, CHLM, CKS, CLPR4, CM1, CM2, COX15, CRB, CSP41A, DUT1, E1 ALPHA, EBS, ELI3-1, EMB1144, EMB3143, GER1, GR-RBP2, GRP7, GSA1, GSA2, HB5, HDH, HDT4, HEMA1, HEMA2, HEMB1, HEMC, HEME2, HEMG2, HGPT, HMGB3, HMGB5, HSBP, HSI2, HTA9, IDD5, IDN2, ISPF, KNAT4, LIN2, LOV1, LTA2, MAB1, MRL7-L, MTO3, NDPK1, NDPK2, NDPK3, NF-YC1, NIC1, NLP1, NRPB8B, NSN1, NTRC, PAD1, PAI1, PDX1.1, PDX2, PFD5, PGR7, PHB3, POR C, PORB, PPOX, PTAC12, PTAC13, PTAC5, PTAC6, PUR5, PUR7, PYR4, PYR6, PYRB, QPT, RHON1, RIF10, RPT3, RPT5A, RSR4, RSW10, SAL1, SCA3, SE, SHL1, SHM1, SIR, SK2, SKL2, SR34, SUMO1, TED4, TFIIS, THI1, THIC, THO5, TPR2, TPR3, TSA1, TSBtype2, TT4, UGD1, UPP, VIP1, VMA10, VOZ2, VRN2, WHY3]
GO:0043412	macromolecule modification	GO_BiologicalProcess-Custom-GOA-ACAP-ARAP_11.09.2020_00h00	1.88093e-14	7.53938e-13	0.123236	0.126692	[4]	Group113	10.4268	171	[ACD6, ADK1, AHP2, AR401, ARP4, AT1G01100, AT1G03740, AT1G18170, AT1G20810, AT1G22270, AT1G26550, AT1G50670, AT1G56190, AT1G61620, AT1G69510, AT1G73530, AT1G74070, AT1G78010, AT2G01820, AT2G13440, AT2G19870, AT2G21130, AT2G30695, AT2G36130, AT2G38730, AT2G39670, AT2G43560, AT2G44430, AT3G07090, AT3G10060, AT3G11800, AT3G12290, AT3G13180, AT3G15260, AT3G15520, AT3G22150, AT3G28040, AT3G44620, AT3G51370, AT3G54360, AT3G55920, AT3G57940, AT3G58180, AT3G60370, AT3G62940, AT3G62970, AT4G00810, AT4G18950, AT4G26555, AT5G08180, AT5G10740, AT5G13410, AT5G18700, AT5G18900, AT5G19370, AT5G23540, AT5G35100, AT5G42190, AT5G47700, AT5G48570, AT5G51880, AT5G53140, AT5G55220, AT5G64130, AT5G66720, ATE1, ATL5, ATMPK8, ATX1, B ALPHA, BSK8, CAK1AT, CCR1, CP12-2, CP31B, CPNIFS, CYP38, CYP5, DHAR1, DHAR2, DHAR3, DJ1B, EBS, EFR, FEI1, FIP37, FKBP12, FKBP13, GEM, GR-RBP5, GRP7, GSTL2, GSTL3, HDA14, HDT4, HEMC, HERK2, HSP70, HTA9, I-2, IDN2, LIP1, LIP2, LSF1, LSF2, MAP1C, MAP1D, MLP423, MMZ3, MOL1, MORF9, NOP10, P4H2, PBCP, PCAP1, PDF1A, PDF1B, PEX4, PGK1, PGLP2, PHOT2, PIN1AT, PMSR2, PRMT10, PRT1, PSBO1, PSBO2, PYL1, PYR1, PnsL4, Pnsl5, RAE1, RARE1, RBP31, RBX1, RCE1, RID2, RIP1, RLK902, ROC1, ROC2, ROC3, ROC4, ROC5, ROC7, ROF1, RP1, SBP1, SEX4, SHL1, SIP1, SOBER1, SR34, SRF6, STY8, SUMO1, SUMO2, SVR1, TAP38, UBC18, UBC27, UBC35, UBC36, UCH3, UEV1D-4, VAR3, VIP3, WIN2, ZFN1, ZIGA4, pde194]
GO:0043603	cellular amide metabolic process	GO_BiologicalProcess-Custom-GOA-ACAP-ARAP_11.09.2020_00h00	1.33922e-09	2.52614e-08	0.123236	0.126692	[4]	Group113	26	156	[5-FCL, APG3, ARGAH1, ARGAH2, ASN2, AT1G01100, AT1G10310, AT1G15930, AT1G44790, AT1G51730, AT1G59359, AT1G64510, AT2G17240, AT2G18110, AT2G19730, AT2G20450, AT2G24060, AT2G24580, AT2G27710, AT2G27720, AT2G32060, AT2G36160, AT2G37190, AT2G39795, AT2G42710, AT2G43030, AT3G02080, AT3G08740, AT3G09200, AT3G11250, AT3G11510, AT3G11800, AT3G12290, AT3G13120, AT3G44590, AT3G47370, AT3G49080, AT3G52580, AT3G53870, AT3G55605, AT3G60245, AT4G00810, AT4G01310, AT4G02930, AT4G11120, AT4G18100, AT4G23620, AT4G24830, AT4G26910, AT4G27090, AT4G29410, AT4G30000, AT4G30690, AT4G33865, AT4G38710, AT4G39880, AT5G02050, AT5G03850, AT5G12040, AT5G12110, AT5G19510, AT5G24490, AT5G27470, AT5G27700, AT5G46430, AT5G47435, AT5G47700, AT5G47930, AT5G55070, AT5G57290, AT5G60670, AT5G61170, AT5G62300, AT5G65220, AT5G66860, ATL5, BIO2, CAC3, CRB, CSP41A, DRT112, E1 ALPHA, ECT10, ECT2, ECT3, ECT4, ECT5, EIF3G1, EIF4B1, EIF4B2, ELF5A-3, EMB3105, EMB3113, EMB3126, EMB3127, EMB3136, ERF1-2, ERF1-3, FBR12, GATB, GLY3, GLYR1, GSTU10, GSTU20, GSTU23, GSTU5, HCF109, HMGB3, KPHMT1, LSP1, LTA2, MAB1, NFD3, OVA4, OVA6, PAB2, PAB4, PAB8, PDE338, PRPL11, PSRP3/1, PSRP4, PSRP6, RABE1b, RP1, RPL10B, RPL12-A, RPL15, RPL21C, RPL24, RPL27, RPL4, RPL5B, RPL9, RPS1, RPS15, RPS17, RPS19, RPS28, RPS9, RRF, SCO1, SHM1, SHM3, SSR16, SVR1, TRIP-1, UAH, ZFN1, eIFiso4G1, emb1129, emb1473, emb2184, emb2394, emb2726, pde194]
GO:1901362	organic cyclic compound biosynthetic process	GO_BiologicalProcess-Custom-GOA-ACAP-ARAP_11.09.2020_00h00	0.00542876	0.0157779	0.123236	0.126692	[4]	Group113	13.8577	186	[5-FCL, ABA2, ADK1, ADSS, AGL12, AKR2B, ALB1, ALDH2C4, AMK2, APG10, APS2, APT3, APX1, ARP4, ASB1, AT-HF, AT-IE, AT1G03740, AT1G03760, AT1G06070, AT1G16350, AT1G43860, AT1G48860, AT1G70570, AT1G74470, AT1G78620, AT1G80230, AT2G14880, AT2G20690, AT2G34620, AT2G35040, AT2G37690, AT2G39270, AT3G02860, AT3G13180, AT3G15640, AT3G16310, AT3G47610, AT4G02610, AT4G09620, AT4G13720, AT4G18740, AT4G30000, AT4G34290, AT5G08690, AT5G27470, AT5G46420, AT5G47030, AT5G47435, AT5G48470, AT5G50370, AT5G51110, AT5G52810, AT5G66120, ATCAD4, ATP-PRT1, ATP5, ATPC1, ATPD, ATPQ, ATRPAC42, ATX1, AtRZ-1c, BIO2, CAC3, CARA, CCR1, CCoAOMT1, CHLI1, CHLI2, CHLM, CKS, CLPR4, CM1, CM2, COX15, CRB, CSP41A, DELTA-OAT, DUT1, E1 ALPHA, EBS, ELI3-1, EMB1144, EMB3143, GCH, GER1, GR-RBP2, GRP7, GSA1, GSA2, HB5, HDH, HDT4, HEMA1, HEMA2, HEMB1, HEMC, HEME2, HEMG2, HGPT, HMGB3, HMGB5, HSBP, HSI2, HTA9, IDD5, IDN2, ISPF, KNAT4, LIN2, LIP1, LOV1, LTA2, MAB1, MRL7-L, MTO3, NDPK1, NDPK2, NDPK3, NF-YC1, NIC1, NLP1, NRPB8B, NSN1, NTRC, P5CR, P5CS2, PAD1, PAI1, PDS1, PDX1.1, PDX2, PFD5, PGR7, PHB3, POR C, PORB, PPOX, PTAC12, PTAC13, PTAC5, PTAC6, PUR5, PUR7, PYR4, PYR6, PYRB, PyrD, QPT, RHON1, RIBA2, RIF10, RPT3, RPT5A, RSR4, RSW10, SAL1, SCA3, SE, SHL1, SHM1, SIR, SK2, SKL2, SMT3, SR34, SUMO1, TED4, TFIIS, THI1, THIC, THO5, TPR2, TPR3, TSA1, TSBtype2, TT4, UGD1, UPP, VIP1, VMA10, VOZ2, VRN2, WHY3]
GO:1901566	organonitrogen compound biosynthetic process	GO_BiologicalProcess-Custom-GOA-ACAP-ARAP_11.09.2020_00h00	1.52399e-20	3.6652e-18	0.123236	0.126692	[4]	Group113	27.0019	291	[5-FCL, ABA2, ADK1, ADSS, AGD2, AKN2, ALB1, APG10, APG3, APK, APS2, APT3, ARD4, ARGAH1, ARGAH2, ASB1, ASN2, AT-HF, AT-IE, AT1G01100, AT1G14810, AT1G15930, AT1G16350, AT1G48860, AT1G51730, AT1G59359, AT1G64510, AT1G70570, AT1G74470, AT1G80230, AT2G05830, AT2G17240, AT2G17630, AT2G18110, AT2G19730, AT2G19940, AT2G20450, AT2G20690, AT2G24060, AT2G27710, AT2G27720, AT2G32060, AT2G35040, AT2G36160, AT2G37190, AT2G37500, AT2G37690, AT2G39795, AT2G42710, AT2G43030, AT2G43090, AT2G44040, AT3G02080, AT3G07720, AT3G08740, AT3G09200, AT3G11250, AT3G11510, AT3G11800, AT3G13120, AT3G15640, AT3G20390, AT3G44590, AT3G47370, AT3G49080, AT3G52580, AT3G53580, AT3G53870, AT3G55605, AT3G59890, AT3G60245, AT4G00810, AT4G01310, AT4G02610, AT4G02930, AT4G11120, AT4G17830, AT4G18100, AT4G23620, AT4G24830, AT4G27090, AT4G29410, AT4G29890, AT4G30000, AT4G30690, AT4G33865, AT4G38710, AT4G39880, AT5G02050, AT5G03850, AT5G08690, AT5G11880, AT5G12110, AT5G19510, AT5G24490, AT5G27470, AT5G27700, AT5G46430, AT5G47030, AT5G47435, AT5G47700, AT5G47930, AT5G51110, AT5G52810, AT5G57290, AT5G60670, AT5G61170, AT5G62300, AT5G65220, AT5G66120, AT5G66860, ATARD2, ATBCAT-5, ATL5, ATP-PRT1, ATP5, ATPC1, ATPD, ATPQ, BCAT3, BIO2, CAC3, CARA, CARAB-AK-LYS, CCT1, CHLI1, CHLI2, CHLM, CM1, CM2, COX15, CRB, CS26, CSP41A, CSR1, CYSC1, CYSD1, DELTA-OAT, DHDPS1, DHDPS2, DRT112, DUT1, E1 ALPHA, ECT10, ECT2, ECT3, ECT4, ECT5, EDA9, EIF3G1, EIF4B1, EIF4B2, ELF5A-3, EMB1144, EMB3105, EMB3113, EMB3126, EMB3136, EMB3143, ERF1-2, ERF1-3, FBR12, GATB, GCH, GLB1, GS2, GSA1, GSA2, GSR2, HCF109, HDH, HEMA1, HEMA2, HEMB1, HEMC, HEME2, HEMG2, HGPT, HMGB3, HMT2, HSK, IIL1, IMD1, IMD2, IMD3, IMS1, IPMI1, IPMI2, ISPF, KPHMT1, LIN2, LSP1, LTA2, MAB1, MAML-4, MTN1, NAGK, NDPK1, NDPK2, NDPK3, NFD3, NIC1, NLP1, NTRC, OASA1, OASB, OASC, OMR1, OTC, OVA4, OVA6, P5CR, P5CS2, PAB2, PAB4, PAB8, PAD1, PAI1, PCAP1, PDE338, PDX1.1, PDX2, PGR7, POR C, PORB, PPOX, PRPL11, PSP, PSRP3/1, PSRP4, PSRP6, PUR5, PUR7, PYR4, PYR6, PYRB, PyrD, QPT, RABE1b, RIBA2, RIF10, ROC4, RP1, RPL10B, RPL12-A, RPL15, RPL21C, RPL24, RPL27, RPL4, RPL5B, RPL9, RPS1, RPS15, RPS17, RPS19, RPS28, RPS9, RRF, RSR4, RSW10, SCO1, SHM1, SHM3, SIR, SK2, SKL2, SPDS1, SPDS2, SSR16, SVR1, TED4, THI1, THIC, TRIP-1, TSA1, TSBtype2, UGD1, UPP, VAT1, VMA10, WIN1, ZFN1, eIFiso4G1, emb1129, emb1473, emb2184, emb2394, emb2726, pde194]
GO:0006518	peptide metabolic process	GO_BiologicalProcess-Custom-GOA-ACAP-ARAP_11.09.2020_00h00	2.60544e-09	4.39725e-08	0.123236	0.126692	[4, 5]	Group113	26.8687	133	[APG3, AT1G01100, AT1G15930, AT1G44790, AT1G51730, AT1G59359, AT1G64510, AT2G17240, AT2G18110, AT2G19730, AT2G20450, AT2G24060, AT2G27710, AT2G27720, AT2G32060, AT2G36160, AT2G37190, AT2G39795, AT2G42710, AT2G43030, AT3G02080, AT3G08740, AT3G09200, AT3G11250, AT3G11510, AT3G11800, AT3G13120, AT3G44590, AT3G47370, AT3G49080, AT3G52580, AT3G53870, AT3G55605, AT3G60245, AT4G00810, AT4G01310, AT4G02930, AT4G11120, AT4G18100, AT4G23620, AT4G27090, AT4G29410, AT4G30690, AT4G33865, AT4G38710, AT4G39880, AT5G02050, AT5G03850, AT5G12110, AT5G19510, AT5G24490, AT5G27470, AT5G27700, AT5G46430, AT5G47700, AT5G47930, AT5G57290, AT5G60670, AT5G61170, AT5G62300, AT5G65220, AT5G66860, ATL5, CRB, CSP41A, DRT112, ECT10, ECT2, ECT3, ECT4, ECT5, EIF3G1, EIF4B1, EIF4B2, ELF5A-3, EMB3105, EMB3113, EMB3126, EMB3136, ERF1-2, ERF1-3, FBR12, GATB, GLY3, GLYR1, GSTU10, GSTU20, GSTU23, GSTU5, HCF109, HMGB3, LSP1, NFD3, OVA4, OVA6, PAB2, PAB4, PAB8, PDE338, PRPL11, PSRP3/1, PSRP4, PSRP6, RABE1b, RP1, RPL10B, RPL12-A, RPL15, RPL21C, RPL24, RPL27, RPL4, RPL5B, RPL9, RPS1, RPS15, RPS17, RPS19, RPS28, RPS9, RRF, SCO1, SSR16, SVR1, TRIP-1, ZFN1, eIFiso4G1, emb1129, emb1473, emb2184, emb2394, emb2726, pde194]
GO:0034248	regulation of cellular amide metabolic process	GO_BiologicalProcess-Custom-GOA-ACAP-ARAP_11.09.2020_00h00	0.00229899	0.00789867	0.123236	0.126692	[4, 5]	Group113	26.5306	39	[APG3, AT2G24060, AT2G39795, AT3G08740, AT3G11800, AT3G55605, AT4G02930, AT4G11120, AT4G30690, AT4G38710, AT5G02050, AT5G24490, CRB, CSP41A, DRT112, ECT10, ECT2, ECT3, ECT4, ECT5, EIF3G1, EIF4B1, EIF4B2, ELF5A-3, ERF1-2, ERF1-3, FBR12, HCF109, LSP1, PAB2, PAB4, PAB8, PDE338, RABE1b, TRIP-1, ZFN1, eIFiso4G1, emb1473, emb2726]
GO:0034645	cellular macromolecule biosynthetic process	GO_BiologicalProcess-Custom-GOA-ACAP-ARAP_11.09.2020_00h00	0.000229294	0.0010866	0.123236	0.126692	[4, 5]	Group113	13.41	210	[ADG1, AGL12, AKR2B, APG3, APL1, APS2, ARP4, AT1G01100, AT1G03740, AT1G03760, AT1G06070, AT1G15930, AT1G43860, AT1G51730, AT1G59359, AT1G64510, AT1G66430, AT2G14880, AT2G17240, AT2G18110, AT2G19730, AT2G20450, AT2G24060, AT2G27710, AT2G27720, AT2G32060, AT2G34620, AT2G36160, AT2G37190, AT2G39795, AT2G42710, AT2G43030, AT3G02080, AT3G02860, AT3G08740, AT3G09200, AT3G11250, AT3G11510, AT3G11800, AT3G13120, AT3G13180, AT3G16310, AT3G44590, AT3G47370, AT3G47610, AT3G49080, AT3G52580, AT3G53870, AT3G55605, AT3G60245, AT4G00810, AT4G01310, AT4G02930, AT4G09620, AT4G11120, AT4G18100, AT4G18740, AT4G23620, AT4G27090, AT4G29410, AT4G30690, AT4G33865, AT4G34290, AT4G38710, AT4G39880, AT5G02050, AT5G03850, AT5G12110, AT5G19510, AT5G24490, AT5G27470, AT5G27700, AT5G39790, AT5G46430, AT5G47700, AT5G47930, AT5G48470, AT5G51830, AT5G57290, AT5G60670, AT5G61170, AT5G62300, AT5G65220, AT5G66860, ATKDSA2, ATL5, ATRPAC42, ATX1, AtRZ-1c, AtkdsA1, CLPR4, CRB, CSP41A, DRT112, EBS, ECT10, ECT2, ECT3, ECT4, ECT5, EIF3G1, EIF4B1, EIF4B2, ELF5A-3, EMB3105, EMB3113, EMB3126, EMB3136, ERF1-2, ERF1-3, FBR12, FEI1, GATB, GBSS1, GR-RBP2, HB5, HCF109, HDT4, HMGB3, HMGB5, HSI2, HTA9, IDD5, IDN2, KNAT4, LOV1, LSP1, MFP1, MRL7-L, MSH3, MSR2, NF-YC1, NFD3, NLP1, NRPB8B, NSN1, NTRC, OSB3, OVA4, OVA6, PAB2, PAB4, PAB8, PCAP1, PDE338, PFD5, POLA2, PRPL11, PSRP3/1, PSRP4, PSRP6, PTAC12, PTAC13, PTAC5, PTAC6, RABE1b, RHON1, RP1, RPL10B, RPL12-A, RPL15, RPL21C, RPL24, RPL27, RPL4, RPL5B, RPL9, RPS1, RPS15, RPS17, RPS19, RPS28, RPS9, RPT3, RPT5A, RRF, RSW10, SAL1, SBE2.1, SBE2.2, SBPASE, SCA3, SCO1, SE, SHL1, SHM1, SIR, SR34, SS3, SSR16, SUMO1, SVR1, TFIIS, THO5, TPR2, TPR3, TRIP-1, VIP1, VOZ2, VRN2, WHY3, ZFN1, eEF-1Bb1, eIFiso4G1, emb1129, emb1473, emb2184, emb2394, emb2726, pde194]
GO:0036211	protein modification process	GO_BiologicalProcess-Custom-GOA-ACAP-ARAP_11.09.2020_00h00	1.13679e-14	4.75474e-13	0.123236	0.126692	[4, 5]	Group113	10	148	[ACD6, ADK1, AHP2, AR401, ARP4, AT1G01100, AT1G03740, AT1G18170, AT1G20810, AT1G22270, AT1G26550, AT1G50670, AT1G56190, AT1G61620, AT1G69510, AT1G74070, AT2G01820, AT2G21130, AT2G30695, AT2G36130, AT2G38730, AT2G43560, AT2G44430, AT3G07090, AT3G10060, AT3G11800, AT3G15260, AT3G15520, AT3G28040, AT3G44620, AT3G51370, AT3G54360, AT3G55920, AT3G58180, AT3G60370, AT3G62940, AT3G62970, AT4G00810, AT4G18950, AT4G26555, AT5G10740, AT5G13410, AT5G18700, AT5G18900, AT5G19370, AT5G23540, AT5G35100, AT5G42190, AT5G47700, AT5G48570, AT5G51880, AT5G53140, AT5G55220, AT5G64130, AT5G66720, ATE1, ATL5, ATMPK8, ATX1, B ALPHA, BSK8, CAK1AT, CCR1, CP12-2, CPNIFS, CYP38, CYP5, DHAR1, DHAR2, DHAR3, DJ1B, EBS, EFR, FEI1, FKBP12, FKBP13, GEM, GRP7, GSTL2, GSTL3, HDA14, HDT4, HEMC, HERK2, HSP70, I-2, LIP1, LIP2, LSF1, LSF2, MAP1C, MAP1D, MLP423, MMZ3, MOL1, P4H2, PBCP, PCAP1, PDF1A, PDF1B, PEX4, PGK1, PGLP2, PHOT2, PIN1AT, PMSR2, PRMT10, PRT1, PSBO1, PSBO2, PYL1, PYR1, PnsL4, Pnsl5, RAE1, RBX1, RCE1, RLK902, ROC1, ROC2, ROC3, ROC4, ROC5, ROC7, ROF1, RP1, SBP1, SEX4, SHL1, SIP1, SOBER1, SR34, SRF6, STY8, SUMO1, SUMO2, TAP38, UBC18, UBC27, UBC35, UBC36, UCH3, UEV1D-4, VIP3, WIN2, ZFN1, ZIGA4, pde194]
GO:0090304	nucleic acid metabolic process	GO_BiologicalProcess-Custom-GOA-ACAP-ARAP_11.09.2020_00h00	1.14918e-06	1.01423e-05	0.123236	0.126692	[4, 5]	Group113	12.6874	220	[AGL12, AHP2, AKR2B, ARP4, AT1G01080, AT1G01350, AT1G02270, AT1G03740, AT1G03760, AT1G06070, AT1G15470, AT1G22270, AT1G26550, AT1G29250, AT1G29850, AT1G31660, AT1G42440, AT1G43860, AT1G44835, AT1G60000, AT1G73530, AT1G78010, AT1G79090, AT2G13440, AT2G14880, AT2G17240, AT2G19870, AT2G32600, AT2G34160, AT2G34620, AT2G36160, AT2G37220, AT2G39670, AT2G42710, AT2G47610, AT3G02860, AT3G07170, AT3G11510, AT3G11800, AT3G12290, AT3G12640, AT3G13180, AT3G16310, AT3G18500, AT3G18790, AT3G22150, AT3G23700, AT3G27120, AT3G46630, AT3G47610, AT3G52390, AT3G52580, AT3G57940, AT4G08580, AT4G09620, AT4G18460, AT4G18740, AT4G21110, AT4G25550, AT4G26480, AT4G31200, AT4G34290, AT5G04600, AT5G08180, AT5G10060, AT5G16450, AT5G17440, AT5G27470, AT5G27700, AT5G39980, AT5G40490, AT5G44500, AT5G46420, AT5G48240, AT5G48470, AT5G49110, AT5G51280, AT5G54090, AT5G56260, AT5G56900, AT5G66470, ATRPAC42, ATX1, AtRZ-1c, BTR1L, CAF1, CCR1, CEN2, CFM2, CLPR1, CLPR4, CP29, CP31B, CP33, CRB, CSDP1, CSP41A, DRT102, DUT1, EBS, ECT10, ECT2, ECT3, ECT4, ECT5, EMB269, EMB3113, EMB3126, FIP37, FVE, GATB, GLYR1, GR-RBP2, GR-RBP5, GRP7, GYRB1, HB5, HCF109, HDT4, HEMC, HMGB3, HMGB5, HSBP, HSI2, HSP60, HTA9, HYL1, IDD5, IDN2, KNAT4, LIP2, LOV1, LSM3B, MMZ3, MORF9, MRL7-L, MSH3, NF-YC1, NFD2, NFD3, NLP1, NOP10, NRP1, NRPB8B, NSN1, OVA4, OVA6, PAB2, PAC, PAE1, PAE2, PDE338, PFD5, PMH2, POLA2, PSRP2, PTAC12, PTAC13, PTAC5, PTAC6, RAD23A, RAD23C, RAD23D, RAD52-1, RAD52-2, RARE1, RBP-DR1, RBP31, RHON1, RID2, RIF10, RIP1, RPS28, RPT3, RPT5A, RSZ22, RSZ22a, SAD1, SAL1, SCA3, SCL30A, SCL33, SE, SEX1, SEX4, SHL1, SHM1, SIR, SMP2, SR30, SR34, SR34a, SUMO1, SVR1, TAG1, TFIIS, TGH, THO5, TPR2, TPR3, TPR4, U1-70K, U1A, U2A', UBC35, UBC36, UEV1D-4, UNE6, VAR3, VIP1, VOZ2, VRN2, WHY3, XCT, Y14, ZFN1, eIF6A, emb1138, emb2444, pde194]
GO:0043604	amide biosynthetic process	GO_BiologicalProcess-Custom-GOA-ACAP-ARAP_11.09.2020_00h00	1.7294e-09	3.19938e-08	0.123236	0.126692	[5]	Group113	26.7442	138	[5-FCL, APG3, ARGAH1, ARGAH2, ASN2, AT1G01100, AT1G15930, AT1G51730, AT1G59359, AT1G64510, AT2G17240, AT2G18110, AT2G19730, AT2G20450, AT2G24060, AT2G27710, AT2G27720, AT2G32060, AT2G36160, AT2G37190, AT2G39795, AT2G42710, AT2G43030, AT3G02080, AT3G08740, AT3G09200, AT3G11250, AT3G11510, AT3G11800, AT3G13120, AT3G44590, AT3G47370, AT3G49080, AT3G52580, AT3G53870, AT3G55605, AT3G60245, AT4G00810, AT4G01310, AT4G02930, AT4G11120, AT4G18100, AT4G23620, AT4G24830, AT4G27090, AT4G29410, AT4G30000, AT4G30690, AT4G33865, AT4G38710, AT4G39880, AT5G02050, AT5G03850, AT5G12110, AT5G19510, AT5G24490, AT5G27470, AT5G27700, AT5G46430, AT5G47700, AT5G47930, AT5G57290, AT5G60670, AT5G61170, AT5G62300, AT5G65220, AT5G66860, ATL5, BIO2, CAC3, CRB, CSP41A, DRT112, E1 ALPHA, ECT10, ECT2, ECT3, ECT4, ECT5, EIF3G1, EIF4B1, EIF4B2, ELF5A-3, EMB3105, EMB3113, EMB3126, EMB3136, ERF1-2, ERF1-3, FBR12, GATB, HCF109, HMGB3, KPHMT1, LSP1, LTA2, MAB1, NFD3, OVA4, OVA6, PAB2, PAB4, PAB8, PDE338, PRPL11, PSRP3/1, PSRP4, PSRP6, RABE1b, RP1, RPL10B, RPL12-A, RPL15, RPL21C, RPL24, RPL27, RPL4, RPL5B, RPL9, RPS1, RPS15, RPS17, RPS19, RPS28, RPS9, RRF, SCO1, SSR16, SVR1, TRIP-1, ZFN1, eIFiso4G1, emb1129, emb1473, emb2184, emb2394, emb2726, pde194]
GO:0006464	cellular protein modification process	GO_BiologicalProcess-Custom-GOA-ACAP-ARAP_11.09.2020_00h00	1.13679e-14	4.75474e-13	0.123236	0.126692	[5, 6]	Group113	10	148	[ACD6, ADK1, AHP2, AR401, ARP4, AT1G01100, AT1G03740, AT1G18170, AT1G20810, AT1G22270, AT1G26550, AT1G50670, AT1G56190, AT1G61620, AT1G69510, AT1G74070, AT2G01820, AT2G21130, AT2G30695, AT2G36130, AT2G38730, AT2G43560, AT2G44430, AT3G07090, AT3G10060, AT3G11800, AT3G15260, AT3G15520, AT3G28040, AT3G44620, AT3G51370, AT3G54360, AT3G55920, AT3G58180, AT3G60370, AT3G62940, AT3G62970, AT4G00810, AT4G18950, AT4G26555, AT5G10740, AT5G13410, AT5G18700, AT5G18900, AT5G19370, AT5G23540, AT5G35100, AT5G42190, AT5G47700, AT5G48570, AT5G51880, AT5G53140, AT5G55220, AT5G64130, AT5G66720, ATE1, ATL5, ATMPK8, ATX1, B ALPHA, BSK8, CAK1AT, CCR1, CP12-2, CPNIFS, CYP38, CYP5, DHAR1, DHAR2, DHAR3, DJ1B, EBS, EFR, FEI1, FKBP12, FKBP13, GEM, GRP7, GSTL2, GSTL3, HDA14, HDT4, HEMC, HERK2, HSP70, I-2, LIP1, LIP2, LSF1, LSF2, MAP1C, MAP1D, MLP423, MMZ3, MOL1, P4H2, PBCP, PCAP1, PDF1A, PDF1B, PEX4, PGK1, PGLP2, PHOT2, PIN1AT, PMSR2, PRMT10, PRT1, PSBO1, PSBO2, PYL1, PYR1, PnsL4, Pnsl5, RAE1, RBX1, RCE1, RLK902, ROC1, ROC2, ROC3, ROC4, ROC5, ROC7, ROF1, RP1, SBP1, SEX4, SHL1, SIP1, SOBER1, SR34, SRF6, STY8, SUMO1, SUMO2, TAP38, UBC18, UBC27, UBC35, UBC36, UCH3, UEV1D-4, VIP3, WIN2, ZFN1, ZIGA4, pde194]
GO:0016070	RNA metabolic process	GO_BiologicalProcess-Custom-GOA-ACAP-ARAP_11.09.2020_00h00	5.47184e-06	4.08055e-05	0.123236	0.126692	[5, 6]	Group113	12.6632	194	[AGL12, AKR2B, ARP4, AT1G01080, AT1G01350, AT1G02270, AT1G03740, AT1G03760, AT1G06070, AT1G15470, AT1G22270, AT1G26550, AT1G29250, AT1G31660, AT1G42440, AT1G43860, AT1G44835, AT1G60000, AT1G73530, AT1G78010, AT1G79090, AT2G13440, AT2G14880, AT2G17240, AT2G19870, AT2G32600, AT2G34160, AT2G34620, AT2G36160, AT2G37220, AT2G39670, AT2G42710, AT2G47610, AT3G02860, AT3G07170, AT3G11510, AT3G11800, AT3G12640, AT3G13180, AT3G16310, AT3G18500, AT3G18790, AT3G22150, AT3G23700, AT3G46630, AT3G47610, AT3G52580, AT3G57940, AT4G08580, AT4G09620, AT4G18460, AT4G18740, AT4G21110, AT4G25550, AT4G26480, AT4G31200, AT4G34290, AT5G04600, AT5G08180, AT5G10060, AT5G16450, AT5G17440, AT5G27470, AT5G27700, AT5G39980, AT5G40490, AT5G44500, AT5G46420, AT5G48240, AT5G48470, AT5G51280, AT5G56260, AT5G56900, AT5G66470, ATRPAC42, ATX1, AtRZ-1c, BTR1L, CAF1, CCR1, CFM2, CLPR1, CLPR4, CP29, CP31B, CP33, CRB, CSDP1, CSP41A, EBS, ECT10, ECT2, ECT3, ECT4, ECT5, EMB269, EMB3113, EMB3126, FIP37, GATB, GR-RBP2, GR-RBP5, GRP7, HB5, HCF109, HDT4, HEMC, HMGB3, HMGB5, HSBP, HSI2, HSP60, HTA9, HYL1, IDD5, IDN2, KNAT4, LIP2, LOV1, LSM3B, MORF9, MRL7-L, NF-YC1, NFD2, NFD3, NLP1, NOP10, NRPB8B, NSN1, OVA4, OVA6, PAB2, PAC, PAE1, PAE2, PDE338, PFD5, PMH2, PSRP2, PTAC12, PTAC13, PTAC5, PTAC6, RAD52-1, RARE1, RBP-DR1, RBP31, RHON1, RID2, RIF10, RIP1, RPS28, RPT3, RPT5A, RSZ22, RSZ22a, SAD1, SAL1, SCA3, SCL30A, SCL33, SE, SEX1, SEX4, SHL1, SHM1, SIR, SMP2, SR30, SR34, SR34a, SUMO1, SVR1, TFIIS, TGH, THO5, TPR2, TPR3, TPR4, U1-70K, U1A, U2A', UNE6, VAR3, VIP1, VOZ2, VRN2, WHY3, XCT, Y14, eIF6A, emb1138, emb2444, pde194]
GO:0043043	peptide biosynthetic process	GO_BiologicalProcess-Custom-GOA-ACAP-ARAP_11.09.2020_00h00	1.27414e-09	2.45144e-08	0.123236	0.126692	[5, 6]	Group113	27.6316	126	[APG3, AT1G01100, AT1G15930, AT1G51730, AT1G59359, AT1G64510, AT2G17240, AT2G18110, AT2G19730, AT2G20450, AT2G24060, AT2G27710, AT2G27720, AT2G32060, AT2G36160, AT2G37190, AT2G39795, AT2G42710, AT2G43030, AT3G02080, AT3G08740, AT3G09200, AT3G11250, AT3G11510, AT3G11800, AT3G13120, AT3G44590, AT3G47370, AT3G49080, AT3G52580, AT3G53870, AT3G55605, AT3G60245, AT4G00810, AT4G01310, AT4G02930, AT4G11120, AT4G18100, AT4G23620, AT4G27090, AT4G29410, AT4G30690, AT4G33865, AT4G38710, AT4G39880, AT5G02050, AT5G03850, AT5G12110, AT5G19510, AT5G24490, AT5G27470, AT5G27700, AT5G46430, AT5G47700, AT5G47930, AT5G57290, AT5G60670, AT5G61170, AT5G62300, AT5G65220, AT5G66860, ATL5, CRB, CSP41A, DRT112, ECT10, ECT2, ECT3, ECT4, ECT5, EIF3G1, EIF4B1, EIF4B2, ELF5A-3, EMB3105, EMB3113, EMB3126, EMB3136, ERF1-2, ERF1-3, FBR12, GATB, HCF109, HMGB3, LSP1, NFD3, OVA4, OVA6, PAB2, PAB4, PAB8, PDE338, PRPL11, PSRP3/1, PSRP4, PSRP6, RABE1b, RP1, RPL10B, RPL12-A, RPL15, RPL21C, RPL24, RPL27, RPL4, RPL5B, RPL9, RPS1, RPS15, RPS17, RPS19, RPS28, RPS9, RRF, SCO1, SSR16, SVR1, TRIP-1, ZFN1, eIFiso4G1, emb1129, emb1473, emb2184, emb2394, emb2726, pde194]
GO:0006412	translation	GO_BiologicalProcess-Custom-GOA-ACAP-ARAP_11.09.2020_00h00	4.59303e-10	1.0042e-08	0.123236	0.126692	[5, 6, 7]	Group113	27.9379	126	[APG3, AT1G01100, AT1G15930, AT1G51730, AT1G59359, AT1G64510, AT2G17240, AT2G18110, AT2G19730, AT2G20450, AT2G24060, AT2G27710, AT2G27720, AT2G32060, AT2G36160, AT2G37190, AT2G39795, AT2G42710, AT2G43030, AT3G02080, AT3G08740, AT3G09200, AT3G11250, AT3G11510, AT3G11800, AT3G13120, AT3G44590, AT3G47370, AT3G49080, AT3G52580, AT3G53870, AT3G55605, AT3G60245, AT4G00810, AT4G01310, AT4G02930, AT4G11120, AT4G18100, AT4G23620, AT4G27090, AT4G29410, AT4G30690, AT4G33865, AT4G38710, AT4G39880, AT5G02050, AT5G03850, AT5G12110, AT5G19510, AT5G24490, AT5G27470, AT5G27700, AT5G46430, AT5G47700, AT5G47930, AT5G57290, AT5G60670, AT5G61170, AT5G62300, AT5G65220, AT5G66860, ATL5, CRB, CSP41A, DRT112, ECT10, ECT2, ECT3, ECT4, ECT5, EIF3G1, EIF4B1, EIF4B2, ELF5A-3, EMB3105, EMB3113, EMB3126, EMB3136, ERF1-2, ERF1-3, FBR12, GATB, HCF109, HMGB3, LSP1, NFD3, OVA4, OVA6, PAB2, PAB4, PAB8, PDE338, PRPL11, PSRP3/1, PSRP4, PSRP6, RABE1b, RP1, RPL10B, RPL12-A, RPL15, RPL21C, RPL24, RPL27, RPL4, RPL5B, RPL9, RPS1, RPS15, RPS17, RPS19, RPS28, RPS9, RRF, SCO1, SSR16, SVR1, TRIP-1, ZFN1, eIFiso4G1, emb1129, emb1473, emb2184, emb2394, emb2726, pde194]
GO:0006417	regulation of translation	GO_BiologicalProcess-Custom-GOA-ACAP-ARAP_11.09.2020_00h00	0.00158329	0.00581344	0.123236	0.126692	[5, 6, 7, 8]	Group113	26.7123	39	[APG3, AT2G24060, AT2G39795, AT3G08740, AT3G11800, AT3G55605, AT4G02930, AT4G11120, AT4G30690, AT4G38710, AT5G02050, AT5G24490, CRB, CSP41A, DRT112, ECT10, ECT2, ECT3, ECT4, ECT5, EIF3G1, EIF4B1, EIF4B2, ELF5A-3, ERF1-2, ERF1-3, FBR12, HCF109, LSP1, PAB2, PAB4, PAB8, PDE338, RABE1b, TRIP-1, ZFN1, eIFiso4G1, emb1473, emb2726]
GO:0048518	positive regulation of biological process	GO_BiologicalProcess-Custom-GOA-ACAP-ARAP_11.09.2020_00h00	0.00123404	0.00476764	4.26727e-11	3.12933e-10	[1, 2, 3]	Group114	12.1662	82	[AAE3, ACD6, ACO2, AGAL2, AGL12, AT1G01100, AT1G03740, AT1G56190, AT1G67360, AT2G14880, AT2G39795, AT2G45180, AT3G02860, AT3G29185, AT3G47610, AT3G54360, AT3G55605, AT4G00810, AT4G02450, AT4G34290, AT5G02050, AT5G06130, AT5G23820, AT5G40490, AT5G47700, AT5G52810, AtRZ-1c, BAG4, CAK1AT, CLPR4, CPN20, CRB, CSP41A, DHAR1, DHAR2, EBS, ECT10, ECT2, ECT3, ECT4, ECT5, ELF5A-3, FBR12, HB5, HSI2, IDD5, J3, LHCB2.1, MC4, MMZ3, MOS2, MOS4, NF-YC1, NTRA, PCAP1, PDE338, PGK1, PGR7, PKT3, PTAC12, PTAC6, PYR1, RBP-DR1, RPH1, RPN13, RPT3, RPT5A, SAL1, SEX1, SMP2, SR34, TAG1, TCTP, THO5, TIL, UEV1D-4, UGP2, VIP1, VIP3, VOZ2, Y14, emb2444]
GO:0009893	positive regulation of metabolic process	GO_BiologicalProcess-Custom-GOA-ACAP-ARAP_11.09.2020_00h00	0.0169598	0.039409	4.26727e-11	3.12933e-10	[2, 3, 4]	Group114	12.285	50	[AGL12, AT1G01100, AT1G03740, AT1G56190, AT2G14880, AT2G39795, AT3G47610, AT3G54360, AT3G55605, AT4G00810, AT4G02450, AT4G34290, AT5G02050, AT5G06130, AT5G47700, AtRZ-1c, CAK1AT, CLPR4, CPN20, CRB, CSP41A, ECT10, ECT2, ECT3, ECT4, ECT5, ELF5A-3, FBR12, HB5, IDD5, LHCB2.1, MMZ3, NF-YC1, PDE338, PGK1, PGR7, PTAC12, PTAC6, RPH1, RPN13, RPT3, RPT5A, SEX1, THO5, UEV1D-4, VIP1, VIP3, VOZ2, Y14, emb2444]
GO:0048522	positive regulation of cellular process	GO_BiologicalProcess-Custom-GOA-ACAP-ARAP_11.09.2020_00h00	0.000456651	0.00196115	4.26727e-11	3.12933e-10	[2, 3, 4]	Group114	11.1954	59	[AGL12, AT1G01100, AT1G03740, AT1G56190, AT2G14880, AT2G39795, AT3G29185, AT3G47610, AT3G54360, AT3G55605, AT4G00810, AT4G34290, AT5G02050, AT5G06130, AT5G23820, AT5G47700, AtRZ-1c, CAK1AT, CLPR4, CPN20, CRB, CSP41A, DHAR1, DHAR2, ECT10, ECT2, ECT3, ECT4, ECT5, ELF5A-3, FBR12, HB5, IDD5, LHCB2.1, MC4, MMZ3, NF-YC1, NTRA, PCAP1, PDE338, PGK1, PGR7, PKT3, PTAC12, PTAC6, RBP-DR1, RPH1, RPN13, RPT3, RPT5A, SAL1, SMP2, TCTP, THO5, UEV1D-4, UGP2, VIP1, VOZ2, emb2444]
GO:0009891	positive regulation of biosynthetic process	GO_BiologicalProcess-Custom-GOA-ACAP-ARAP_11.09.2020_00h00	0.0143135	0.0345969	4.26727e-11	3.12933e-10	[3, 4, 5]	Group114	11.0687	29	[AGL12, AT1G03740, AT2G14880, AT2G39795, AT3G47610, AT3G55605, AT4G34290, AT5G02050, AT5G06130, CLPR4, CRB, CSP41A, ELF5A-3, FBR12, HB5, IDD5, LHCB2.1, NF-YC1, PDE338, PGR7, PTAC12, PTAC6, RPH1, RPT3, RPT5A, THO5, VIP1, VIP3, VOZ2]
GO:0010604	positive regulation of macromolecule metabolic process	GO_BiologicalProcess-Custom-GOA-ACAP-ARAP_11.09.2020_00h00	0.0098375	0.0257866	4.26727e-11	3.12933e-10	[3, 4, 5]	Group114	11.5274	40	[AGL12, AT1G01100, AT1G03740, AT2G14880, AT2G39795, AT3G47610, AT3G55605, AT4G00810, AT4G02450, AT4G34290, AT5G02050, AT5G47700, AtRZ-1c, CAK1AT, CLPR4, CRB, CSP41A, ECT10, ECT2, ECT3, ECT4, ECT5, ELF5A-3, FBR12, HB5, IDD5, MMZ3, NF-YC1, PDE338, PTAC12, PTAC6, RPN13, RPT3, RPT5A, SEX1, THO5, UEV1D-4, VOZ2, Y14, emb2444]
GO:0031325	positive regulation of cellular metabolic process	GO_BiologicalProcess-Custom-GOA-ACAP-ARAP_11.09.2020_00h00	0.0220254	0.0492755	4.26727e-11	3.12933e-10	[3, 4, 5]	Group114	12.1951	45	[AGL12, AT1G01100, AT1G03740, AT1G56190, AT2G14880, AT2G39795, AT3G47610, AT3G55605, AT4G00810, AT4G34290, AT5G02050, AT5G06130, AT5G47700, AtRZ-1c, CAK1AT, CLPR4, CPN20, CRB, CSP41A, ECT10, ECT2, ECT3, ECT4, ECT5, ELF5A-3, FBR12, HB5, IDD5, LHCB2.1, MMZ3, NF-YC1, PDE338, PGK1, PGR7, PTAC12, PTAC6, RPH1, RPN13, RPT3, RPT5A, THO5, UEV1D-4, VIP1, VOZ2, emb2444]
GO:0051173	positive regulation of nitrogen compound metabolic process	GO_BiologicalProcess-Custom-GOA-ACAP-ARAP_11.09.2020_00h00	0.0126143	0.0311954	4.26727e-11	3.12933e-10	[3, 4, 5]	Group114	11.5152	38	[AGL12, AT1G01100, AT1G03740, AT2G14880, AT2G39795, AT3G47610, AT3G55605, AT4G00810, AT4G34290, AT5G02050, AT5G47700, AtRZ-1c, CAK1AT, CLPR4, CRB, CSP41A, ECT10, ECT2, ECT3, ECT4, ECT5, ELF5A-3, FBR12, HB5, IDD5, MMZ3, NF-YC1, PDE338, PGR7, PTAC12, PTAC6, RPN13, RPT3, RPT5A, THO5, UEV1D-4, VOZ2, emb2444]
GO:0019219	regulation of nucleobase-containing compound metabolic process	GO_BiologicalProcess-Custom-GOA-ACAP-ARAP_11.09.2020_00h00	5.19666e-10	1.08678e-08	4.26727e-11	3.12933e-10	[4, 5]	Group114	9.57684	86	[AGL12, AKR2B, ARP4, AT1G03740, AT1G03760, AT1G06070, AT1G43860, AT2G14880, AT2G34620, AT3G02860, AT3G12290, AT3G12640, AT3G13180, AT3G16310, AT3G27120, AT3G47610, AT4G09620, AT4G26480, AT4G34290, AT5G16450, AT5G48470, AT5G54090, AT5G56260, ATX1, AtRZ-1c, CLPR4, CP29, CRB, CSP41A, EBS, ECT10, ECT2, ECT3, ECT4, ECT5, FIP37, GR-RBP2, HB5, HDT4, HMGB3, HMGB5, HSBP, HSI2, HTA9, IDD5, IDN2, KNAT4, LOV1, MRL7-L, NF-YC1, NLP1, NSN1, PAB2, PDE338, PFD5, PTAC12, PTAC13, PTAC5, PTAC6, RBP31, RPT3, RPT5A, RSZ22, RSZ22a, SAL1, SCL30A, SCL33, SE, SEX1, SHL1, SHM1, SIR, SR30, SR34, SR34a, SUMO1, TFIIS, THO5, TPR2, TPR3, VIP1, VOZ2, VRN2, WHY3, Y14, emb2444]
GO:0010557	positive regulation of macromolecule biosynthetic process	GO_BiologicalProcess-Custom-GOA-ACAP-ARAP_11.09.2020_00h00	0.006684	0.0185838	4.26727e-11	3.12933e-10	[4, 5, 6]	Group114	10.0437	23	[AGL12, AT1G03740, AT2G14880, AT2G39795, AT3G47610, AT3G55605, AT4G34290, AT5G02050, CLPR4, CRB, CSP41A, ELF5A-3, FBR12, HB5, IDD5, NF-YC1, PDE338, PTAC12, PTAC6, RPT3, RPT5A, THO5, VOZ2]
GO:0031328	positive regulation of cellular biosynthetic process	GO_BiologicalProcess-Custom-GOA-ACAP-ARAP_11.09.2020_00h00	0.0122473	0.0305231	4.26727e-11	3.12933e-10	[4, 5, 6]	Group114	10.757	27	[AGL12, AT1G03740, AT2G14880, AT2G39795, AT3G47610, AT3G55605, AT4G34290, AT5G02050, AT5G06130, CLPR4, CRB, CSP41A, ELF5A-3, FBR12, HB5, IDD5, NF-YC1, PDE338, PGR7, PTAC12, PTAC6, RPH1, RPT3, RPT5A, THO5, VIP1, VOZ2]
GO:0034250	positive regulation of cellular amide metabolic process	GO_BiologicalProcess-Custom-GOA-ACAP-ARAP_11.09.2020_00h00	0.0148415	0.035428	4.26727e-11	3.12933e-10	[4, 5, 6]	Group114	38.0952	8	[AT2G39795, AT3G55605, AT5G02050, CRB, CSP41A, ELF5A-3, FBR12, PDE338]
GO:0045935	positive regulation of nucleobase-containing compound metabolic process	GO_BiologicalProcess-Custom-GOA-ACAP-ARAP_11.09.2020_00h00	0.00737864	0.0202807	4.26727e-11	3.12933e-10	[4, 5, 6]	Group114	10.3004	24	[AGL12, AT1G03740, AT2G14880, AT3G47610, AT4G34290, AtRZ-1c, CLPR4, CRB, CSP41A, ECT10, ECT2, ECT3, ECT4, ECT5, HB5, IDD5, NF-YC1, PTAC12, PTAC6, RPT3, RPT5A, THO5, VOZ2, emb2444]
GO:0051252	regulation of RNA metabolic process	GO_BiologicalProcess-Custom-GOA-ACAP-ARAP_11.09.2020_00h00	7.51104e-10	1.50534e-08	4.26727e-11	3.12933e-10	[4, 5, 6, 7]	Group114	9.52928	83	[AGL12, AKR2B, ARP4, AT1G03740, AT1G03760, AT1G06070, AT1G43860, AT2G14880, AT2G34620, AT3G02860, AT3G12640, AT3G13180, AT3G16310, AT3G47610, AT4G09620, AT4G26480, AT4G34290, AT5G16450, AT5G48470, AT5G56260, ATX1, AtRZ-1c, CLPR4, CP29, CRB, CSP41A, EBS, ECT10, ECT2, ECT3, ECT4, ECT5, FIP37, GR-RBP2, HB5, HDT4, HMGB3, HMGB5, HSBP, HSI2, HTA9, IDD5, IDN2, KNAT4, LOV1, MRL7-L, NF-YC1, NLP1, NSN1, PAB2, PDE338, PFD5, PTAC12, PTAC13, PTAC5, PTAC6, RBP31, RPT3, RPT5A, RSZ22, RSZ22a, SAL1, SCL30A, SCL33, SE, SEX1, SHL1, SHM1, SIR, SR30, SR34, SR34a, SUMO1, TFIIS, THO5, TPR2, TPR3, VIP1, VOZ2, VRN2, WHY3, Y14, emb2444]
GO:0051254	positive regulation of RNA metabolic process	GO_BiologicalProcess-Custom-GOA-ACAP-ARAP_11.09.2020_00h00	0.0114596	0.0289349	4.26727e-11	3.12933e-10	[4, 5, 6, 7, 8]	Group114	10.4803	24	[AGL12, AT1G03740, AT2G14880, AT3G47610, AT4G34290, AtRZ-1c, CLPR4, CRB, CSP41A, ECT10, ECT2, ECT3, ECT4, ECT5, HB5, IDD5, NF-YC1, PTAC12, PTAC6, RPT3, RPT5A, THO5, VOZ2, emb2444]
GO:2001141	regulation of RNA biosynthetic process	GO_BiologicalProcess-Custom-GOA-ACAP-ARAP_11.09.2020_00h00	4.56396e-14	1.56805e-12	4.26727e-11	3.12933e-10	[5, 6, 7, 8]	Group114	7.65306	60	[AGL12, AKR2B, ARP4, AT1G03740, AT1G03760, AT1G06070, AT1G43860, AT2G14880, AT2G34620, AT3G02860, AT3G13180, AT3G16310, AT3G47610, AT4G09620, AT4G34290, AT5G48470, ATX1, AtRZ-1c, CLPR4, CRB, CSP41A, EBS, GR-RBP2, HB5, HDT4, HMGB3, HMGB5, HSBP, HSI2, HTA9, IDD5, IDN2, KNAT4, LOV1, MRL7-L, NF-YC1, NLP1, NSN1, PFD5, PTAC12, PTAC13, PTAC5, PTAC6, RPT3, RPT5A, SAL1, SE, SHL1, SHM1, SIR, SR34, SUMO1, TFIIS, THO5, TPR2, TPR3, VIP1, VOZ2, VRN2, WHY3]
GO:0006351	transcription, DNA-templated	GO_BiologicalProcess-Custom-GOA-ACAP-ARAP_11.09.2020_00h00	2.89188e-15	1.63646e-13	4.26727e-11	3.12933e-10	[5, 6, 7, 8, 9]	Group114	7.61905	64	[AGL12, AKR2B, ARP4, AT1G03740, AT1G03760, AT1G06070, AT1G43860, AT2G14880, AT2G34620, AT3G02860, AT3G13180, AT3G16310, AT3G47610, AT4G09620, AT4G18740, AT4G34290, AT5G48470, ATRPAC42, ATX1, AtRZ-1c, CLPR4, CRB, CSP41A, EBS, GR-RBP2, HB5, HDT4, HMGB3, HMGB5, HSI2, HTA9, IDD5, IDN2, KNAT4, LOV1, MRL7-L, NF-YC1, NLP1, NRPB8B, NSN1, PFD5, PTAC12, PTAC13, PTAC5, PTAC6, RHON1, RPT3, RPT5A, SAL1, SCA3, SE, SHL1, SHM1, SIR, SR34, SUMO1, TFIIS, THO5, TPR2, TPR3, VIP1, VOZ2, VRN2, WHY3]
GO:0045727	positive regulation of translation	GO_BiologicalProcess-Custom-GOA-ACAP-ARAP_11.09.2020_00h00	0.0148415	0.035428	4.26727e-11	3.12933e-10	[5, 6, 7, 8, 9]	Group114	38.0952	8	[AT2G39795, AT3G55605, AT5G02050, CRB, CSP41A, ELF5A-3, FBR12, PDE338]
GO:0097659	nucleic acid-templated transcription	GO_BiologicalProcess-Custom-GOA-ACAP-ARAP_11.09.2020_00h00	4.91986e-15	2.491e-13	4.26727e-11	3.12933e-10	[6, 7, 8]	Group114	7.69231	65	[AGL12, AKR2B, ARP4, AT1G03740, AT1G03760, AT1G06070, AT1G43860, AT2G14880, AT2G34620, AT3G02860, AT3G13180, AT3G16310, AT3G47610, AT4G09620, AT4G18740, AT4G34290, AT5G48470, ATRPAC42, ATX1, AtRZ-1c, CLPR4, CRB, CSP41A, EBS, GR-RBP2, HB5, HDT4, HMGB3, HMGB5, HSBP, HSI2, HTA9, IDD5, IDN2, KNAT4, LOV1, MRL7-L, NF-YC1, NLP1, NRPB8B, NSN1, PFD5, PTAC12, PTAC13, PTAC5, PTAC6, RHON1, RPT3, RPT5A, SAL1, SCA3, SE, SHL1, SHM1, SIR, SR34, SUMO1, TFIIS, THO5, TPR2, TPR3, VIP1, VOZ2, VRN2, WHY3]
GO:1902680	positive regulation of RNA biosynthetic process	GO_BiologicalProcess-Custom-GOA-ACAP-ARAP_11.09.2020_00h00	0.000809859	0.00321936	4.26727e-11	3.12933e-10	[5, 6, 7, 8, 9]	Group114	8.29268	17	[AGL12, AT1G03740, AT2G14880, AT3G47610, AT4G34290, CLPR4, CRB, CSP41A, HB5, IDD5, NF-YC1, PTAC12, PTAC6, RPT3, RPT5A, THO5, VOZ2]
GO:1903313	positive regulation of mRNA metabolic process	GO_BiologicalProcess-Custom-GOA-ACAP-ARAP_11.09.2020_00h00	0.00962721	0.0254433	4.26727e-11	3.12933e-10	[5, 6, 7, 8, 9]	Group114	43.75	7	[AtRZ-1c, ECT10, ECT2, ECT3, ECT4, ECT5, emb2444]
GO:0006355	regulation of transcription, DNA-templated	GO_BiologicalProcess-Custom-GOA-ACAP-ARAP_11.09.2020_00h00	3.60679e-14	1.38789e-12	4.26727e-11	3.12933e-10	[5, 6, 7, 8, 9, 10]	Group114	7.59331	59	[AGL12, AKR2B, ARP4, AT1G03740, AT1G03760, AT1G06070, AT1G43860, AT2G14880, AT2G34620, AT3G02860, AT3G13180, AT3G16310, AT3G47610, AT4G09620, AT4G34290, AT5G48470, ATX1, AtRZ-1c, CLPR4, CRB, CSP41A, EBS, GR-RBP2, HB5, HDT4, HMGB3, HMGB5, HSI2, HTA9, IDD5, IDN2, KNAT4, LOV1, MRL7-L, NF-YC1, NLP1, NSN1, PFD5, PTAC12, PTAC13, PTAC5, PTAC6, RPT3, RPT5A, SAL1, SE, SHL1, SHM1, SIR, SR34, SUMO1, TFIIS, THO5, TPR2, TPR3, VIP1, VOZ2, VRN2, WHY3]
GO:1903506	regulation of nucleic acid-templated transcription	GO_BiologicalProcess-Custom-GOA-ACAP-ARAP_11.09.2020_00h00	4.56396e-14	1.56805e-12	4.26727e-11	3.12933e-10	[6, 7, 8, 9]	Group114	7.65306	60	[AGL12, AKR2B, ARP4, AT1G03740, AT1G03760, AT1G06070, AT1G43860, AT2G14880, AT2G34620, AT3G02860, AT3G13180, AT3G16310, AT3G47610, AT4G09620, AT4G34290, AT5G48470, ATX1, AtRZ-1c, CLPR4, CRB, CSP41A, EBS, GR-RBP2, HB5, HDT4, HMGB3, HMGB5, HSBP, HSI2, HTA9, IDD5, IDN2, KNAT4, LOV1, MRL7-L, NF-YC1, NLP1, NSN1, PFD5, PTAC12, PTAC13, PTAC5, PTAC6, RPT3, RPT5A, SAL1, SE, SHL1, SHM1, SIR, SR34, SUMO1, TFIIS, THO5, TPR2, TPR3, VIP1, VOZ2, VRN2, WHY3]
GO:0006366	transcription by RNA polymerase II	GO_BiologicalProcess-Custom-GOA-ACAP-ARAP_11.09.2020_00h00	3.20952e-06	2.53079e-05	4.26727e-11	3.12933e-10	[6, 7, 8, 9, 10]	Group114	6.32911	15	[AGL12, ARP4, AT1G03740, AT1G03760, AT2G14880, AT4G34290, ATX1, HB5, KNAT4, NF-YC1, RPT3, RPT5A, SHM1, SR34, TFIIS]
GO:0045893	positive regulation of transcription, DNA-templated	GO_BiologicalProcess-Custom-GOA-ACAP-ARAP_11.09.2020_00h00	0.00139324	0.00521517	4.26727e-11	3.12933e-10	[5, 6, 7, 8, 9, 10, 11]	Group114	8.5	17	[AGL12, AT1G03740, AT2G14880, AT3G47610, AT4G34290, CLPR4, CRB, CSP41A, HB5, IDD5, NF-YC1, PTAC12, PTAC6, RPT3, RPT5A, THO5, VOZ2]
GO:1903508	positive regulation of nucleic acid-templated transcription	GO_BiologicalProcess-Custom-GOA-ACAP-ARAP_11.09.2020_00h00	0.000809859	0.00321936	4.26727e-11	3.12933e-10	[6, 7, 8, 9, 10]	Group114	8.29268	17	[AGL12, AT1G03740, AT2G14880, AT3G47610, AT4G34290, CLPR4, CRB, CSP41A, HB5, IDD5, NF-YC1, PTAC12, PTAC6, RPT3, RPT5A, THO5, VOZ2]
GO:0006357	regulation of transcription by RNA polymerase II	GO_BiologicalProcess-Custom-GOA-ACAP-ARAP_11.09.2020_00h00	3.95333e-05	0.000231897	4.26727e-11	3.12933e-10	[6, 7, 8, 9, 10, 11]	Group114	6.91244	15	[AGL12, ARP4, AT1G03740, AT1G03760, AT2G14880, AT4G34290, ATX1, HB5, KNAT4, NF-YC1, RPT3, RPT5A, SHM1, SR34, TFIIS]
GO:0045944	positive regulation of transcription by RNA polymerase II	GO_BiologicalProcess-Custom-GOA-ACAP-ARAP_11.09.2020_00h00	0.0164118	0.0383208	4.26727e-11	3.12933e-10	[6, 7, 8, 9, 10, 11, 12]	Group114	7.6087	7	[AGL12, AT1G03740, AT2G14880, AT4G34290, NF-YC1, RPT3, RPT5A]
GO:0098754	detoxification	GO_BiologicalProcess-Custom-GOA-ACAP-ARAP_11.09.2020_00h00	1.26718e-10	2.97325e-09	4.07103e-12	4.47813e-11	[1, 4]	Group115	39.8496	53	[2-Cys Prx B, APX1, APX6, AT1G21350, AT1G71695, AT2G37240, AT3G11630, AT3G28200, AT3G52960, AT3G54360, AT4G33420, AT5G20500, AT5G65840, CAT1, CAT2, CCS, CM1, CPN20, CYSC1, DHAR1, DHAR2, DHAR3, FSD1, FSD2, GLYR1, GPX1, GPX2, GPX6, GPX8, GRXC1, GRXC2, GSTF10, GSTF2, GSTF6, GSTF7, GSTF8, GSTF9, GSTU10, GSTU20, GSTU23, GSTU5, MSD1, NTRA, NTRC, PAP17, PLAT1, PLAT2, PRXCA, PRXIIF, PRXQ, SAPX, TL29, TPX1]
GO:0006979	response to oxidative stress	GO_BiologicalProcess-Custom-GOA-ACAP-ARAP_11.09.2020_00h00	1.66953e-10	3.82402e-09	4.07103e-12	4.47813e-11	[3]	Group115	32	88	[2-Cys Prx B, ACO2, ADF3, AER, APX1, APX6, AT1G32220, AT1G71695, AT1G75280, AT2G41090, AT3G03100, AT3G11630, AT3G12260, AT3G28200, AT3G52960, AT3G53990, AT4G02580, AT4G33420, AT5G20500, AT5G55070, AT5G61510, ATHM2, ATMPK8, CAT1, CAT2, CCH, CCS, CDSP32, CHL, CLPR4, CPN20, CYSB, DHAR1, DHAR2, EX1, FER1, FER3, FIB4, FSD1, FSD2, FUM1, GAPC2, GLYR1, GPX1, GPX2, GPX6, GPX8, GRXC1, GRXC2, GSTF6, GSTU5, HEMA2, LTI78, MSD1, MSRB1, MSRB2, MSRB5, NDPK1, NDPK2, NDPK3, NOA1, NQR, NTRA, NTRC, PAP17, PDE345, PHB3, PMSR2, PMSR4, PRXCA, PRXIIF, PRXQ, RBP45B, ROC4, RSR4, SAL1, SAPX, SBP1, SIP1, SIP2, SR34, THM1, TIL, TL29, TPX1, TRX-M4, TRX3, TT4]
GO:0009636	response to toxic substance	GO_BiologicalProcess-Custom-GOA-ACAP-ARAP_11.09.2020_00h00	7.24854e-09	1.16218e-07	4.07103e-12	4.47813e-11	[3]	Group115	35.7616	54	[2-Cys Prx B, APX1, APX6, AT1G21350, AT1G71695, AT2G37240, AT3G11630, AT3G28200, AT3G52960, AT3G54360, AT4G33420, AT5G20500, AT5G65840, CAT1, CAT2, CCS, CM1, CPN20, CYSC1, DHAR1, DHAR2, DHAR3, FSD1, FSD2, GLYR1, GPX1, GPX2, GPX6, GPX8, GRXC1, GRXC2, GSTF10, GSTF2, GSTF6, GSTF7, GSTF8, GSTF9, GSTU10, GSTU20, GSTU23, GSTU5, MSD1, NTRA, NTRC, PAP17, PLAT1, PLAT2, PRXCA, PRXIIF, PRXQ, SAPX, TL29, TPX1, TRX3]
GO:0072593	reactive oxygen species metabolic process	GO_BiologicalProcess-Custom-GOA-ACAP-ARAP_11.09.2020_00h00	4.69655e-06	3.52975e-05	4.07103e-12	4.47813e-11	[3]	Group115	35.7895	34	[2-Cys Prx B, ALDH5F1, APX1, APX6, AT1G54410, AT3G02860, AT3G11630, AT3G52960, AT4G22750, AT4G33420, CAT1, CAT2, CCS, CPN20, CS26, FSD1, FSD2, GAMMA CA2, GRXS17, HAOX2, LHCB2.1, MSD1, NEET, NIA2, NOA1, NTRA, NTRC, PRXCA, PRXIIF, RPH1, SAPX, TL29, TPX1, VAR2]
GO:1990748	cellular detoxification	GO_BiologicalProcess-Custom-GOA-ACAP-ARAP_11.09.2020_00h00	4.89528e-10	1.0465e-08	4.07103e-12	4.47813e-11	[2, 5]	Group115	42.5743	43	[2-Cys Prx B, APX1, APX6, AT1G21350, AT1G71695, AT2G37240, AT3G11630, AT3G28200, AT3G52960, AT3G54360, AT4G33420, AT5G20500, AT5G65840, CAT1, CAT2, CCS, CM1, CPN20, DHAR1, DHAR2, DHAR3, FSD1, FSD2, GLYR1, GPX1, GPX2, GPX6, GPX8, GRXC1, GRXC2, GSTF9, MSD1, NTRA, NTRC, PAP17, PLAT1, PLAT2, PRXCA, PRXIIF, PRXQ, SAPX, TL29, TPX1]
GO:0000302	response to reactive oxygen species	GO_BiologicalProcess-Custom-GOA-ACAP-ARAP_11.09.2020_00h00	2.36826e-05	0.00014794	4.07103e-12	4.47813e-11	[4]	Group115	34.0206	33	[ACO2, APX1, APX6, ATMPK8, CAT1, CAT2, CCH, CCS, CLPR4, CPN20, DHAR1, DHAR2, EX1, FER1, FER3, FIB4, FSD1, FSD2, LTI78, MSD1, NDPK1, NDPK2, NOA1, NTRA, NTRC, PAP17, PHB3, RBP45B, SAPX, SBP1, TIL, TL29, TRX3]
GO:0006801	superoxide metabolic process	GO_BiologicalProcess-Custom-GOA-ACAP-ARAP_11.09.2020_00h00	0.00203123	0.00715765	4.07103e-12	4.47813e-11	[4]	Group115	50	8	[CCS, CPN20, CS26, FSD1, FSD2, MSD1, NTRA, NTRC]
GO:0016684	oxidoreductase activity, acting on peroxide as acceptor	GO_BiologicalProcess-Custom-GOA-ACAP-ARAP_11.09.2020_00h00	2.12786e-06	1.78e-05	4.07103e-12	4.47813e-11	[4]	Group115	40.9091	27	[2-Cys Prx B, APX1, APX6, AT1G71695, AT3G11630, AT3G28200, AT3G52960, AT3G54360, AT4G33420, ATS1, CAT1, CAT2, CM1, GPX1, GPX2, GPX6, GPX8, GSTF9, PAP17, PLAT1, PLAT2, PRXCA, PRXIIF, PRXQ, SAPX, TL29, TPX1]
GO:0016721	oxidoreductase activity, acting on superoxide radicals as acceptor	GO_BiologicalProcess-Custom-GOA-ACAP-ARAP_11.09.2020_00h00	0.00444664	0.0136667	4.07103e-12	4.47813e-11	[4]	Group115	62.5	5	[CCS, CPN20, FSD1, FSD2, MSD1]
GO:0042743	hydrogen peroxide metabolic process	GO_BiologicalProcess-Custom-GOA-ACAP-ARAP_11.09.2020_00h00	2.72979e-05	0.000166206	4.07103e-12	4.47813e-11	[4]	Group115	45.9459	17	[2-Cys Prx B, APX1, APX6, AT1G54410, AT3G11630, AT3G52960, AT4G33420, CAT1, CAT2, CS26, HAOX2, NTRC, PRXIIF, RPH1, SAPX, TL29, TPX1]
GO:0062197	cellular response to chemical stress	GO_BiologicalProcess-Custom-GOA-ACAP-ARAP_11.09.2020_00h00	4.55225e-07	4.37927e-06	4.07103e-12	4.47813e-11	[4]	Group115	40	32	[ACO2, APX1, APX6, AT2G34620, AT2G41090, AT3G52960, AT4G16830, AT5G20500, AT5G61510, CCS, CPN20, DHAR1, DHAR2, EX1, FSD1, FSD2, GRXC1, GRXC2, MSD1, NDPK1, NTRA, NTRC, PCAP1, PMSR2, PMSR4, PRXIIF, PRXQ, SAPX, SPR1, TL29, TPX1, VIP1]
GO:0097237	cellular response to toxic substance	GO_BiologicalProcess-Custom-GOA-ACAP-ARAP_11.09.2020_00h00	7.12727e-10	1.45882e-08	4.07103e-12	4.47813e-11	[4]	Group115	42.1569	43	[2-Cys Prx B, APX1, APX6, AT1G21350, AT1G71695, AT2G37240, AT3G11630, AT3G28200, AT3G52960, AT3G54360, AT4G33420, AT5G20500, AT5G65840, CAT1, CAT2, CCS, CM1, CPN20, DHAR1, DHAR2, DHAR3, FSD1, FSD2, GLYR1, GPX1, GPX2, GPX6, GPX8, GRXC1, GRXC2, GSTF9, MSD1, NTRA, NTRC, PAP17, PLAT1, PLAT2, PRXCA, PRXIIF, PRXQ, SAPX, TL29, TPX1]
GO:0000305	response to oxygen radical	GO_BiologicalProcess-Custom-GOA-ACAP-ARAP_11.09.2020_00h00	0.00630397	0.0178365	4.07103e-12	4.47813e-11	[4, 5]	Group115	46.6667	7	[CCS, CPN20, FSD1, FSD2, MSD1, NTRA, NTRC]
GO:0034599	cellular response to oxidative stress	GO_BiologicalProcess-Custom-GOA-ACAP-ARAP_11.09.2020_00h00	8.87218e-08	1.21929e-06	4.07103e-12	4.47813e-11	[4, 5]	Group115	46.5517	27	[ACO2, APX1, APX6, AT2G41090, AT3G52960, AT5G20500, AT5G61510, CCS, CPN20, DHAR1, DHAR2, EX1, FSD1, FSD2, GRXC1, GRXC2, MSD1, NDPK1, NTRA, NTRC, PMSR2, PMSR4, PRXIIF, PRXQ, SAPX, TL29, TPX1]
GO:0042542	response to hydrogen peroxide	GO_BiologicalProcess-Custom-GOA-ACAP-ARAP_11.09.2020_00h00	0.0106635	0.0273555	4.07103e-12	4.47813e-11	[4, 5]	Group115	36.6667	11	[ATMPK8, CAT1, CAT2, DHAR1, DHAR2, FER1, NDPK1, NDPK2, PAP17, SBP1, TRX3]
GO:0042744	hydrogen peroxide catabolic process	GO_BiologicalProcess-Custom-GOA-ACAP-ARAP_11.09.2020_00h00	1.63629e-06	1.41812e-05	4.07103e-12	4.47813e-11	[4, 5]	Group115	65	13	[2-Cys Prx B, APX1, APX6, AT3G11630, AT3G52960, AT4G33420, CAT1, CAT2, NTRC, PRXIIF, SAPX, TL29, TPX1]
GO:0098869	cellular oxidant detoxification	GO_BiologicalProcess-Custom-GOA-ACAP-ARAP_11.09.2020_00h00	2.87968e-12	7.69513e-11	4.07103e-12	4.47813e-11	[3, 6]	Group115	48.3146	43	[2-Cys Prx B, APX1, APX6, AT1G21350, AT1G71695, AT2G37240, AT3G11630, AT3G28200, AT3G52960, AT3G54360, AT4G33420, AT5G20500, AT5G65840, CAT1, CAT2, CCS, CM1, CPN20, DHAR1, DHAR2, DHAR3, FSD1, FSD2, GLYR1, GPX1, GPX2, GPX6, GPX8, GRXC1, GRXC2, GSTF9, MSD1, NTRA, NTRC, PAP17, PLAT1, PLAT2, PRXCA, PRXIIF, PRXQ, SAPX, TL29, TPX1]
GO:0000303	response to superoxide	GO_BiologicalProcess-Custom-GOA-ACAP-ARAP_11.09.2020_00h00	0.00630397	0.0178365	4.07103e-12	4.47813e-11	[5, 6]	Group115	46.6667	7	[CCS, CPN20, FSD1, FSD2, MSD1, NTRA, NTRC]
GO:0016209	antioxidant activity	GO_BiologicalProcess-Custom-GOA-ACAP-ARAP_11.09.2020_00h00	1.0734e-12	3.22692e-11	4.07103e-12	4.47813e-11	[4, 7]	Group115	49.4253	43	[2-Cys Prx B, APX1, APX6, AT1G21350, AT1G71695, AT2G37240, AT3G11630, AT3G28200, AT3G52960, AT3G54360, AT4G33420, AT5G20500, AT5G65840, CAT1, CAT2, CCS, CM1, CPN20, DHAR1, DHAR2, DHAR3, FSD1, FSD2, GLYR1, GPX1, GPX2, GPX6, GPX8, GRXC1, GRXC2, GSTF9, MSD1, NTRA, NTRC, PAP17, PLAT1, PLAT2, PRXCA, PRXIIF, PRXQ, SAPX, TL29, TPX1]
GO:0034614	cellular response to reactive oxygen species	GO_BiologicalProcess-Custom-GOA-ACAP-ARAP_11.09.2020_00h00	0.000612159	0.00252746	4.07103e-12	4.47813e-11	[5, 6]	Group115	44.4444	12	[ACO2, CCS, CPN20, DHAR1, DHAR2, EX1, FSD1, FSD2, MSD1, NDPK1, NTRA, NTRC]
GO:0071450	cellular response to oxygen radical	GO_BiologicalProcess-Custom-GOA-ACAP-ARAP_11.09.2020_00h00	0.00228166	0.00786723	4.07103e-12	4.47813e-11	[5, 6, 7]	Group115	53.8462	7	[CCS, CPN20, FSD1, FSD2, MSD1, NTRA, NTRC]
GO:0019430	removal of superoxide radicals	GO_BiologicalProcess-Custom-GOA-ACAP-ARAP_11.09.2020_00h00	0.00228166	0.00786723	4.07103e-12	4.47813e-11	[4, 5, 7, 8, 9]	Group115	53.8462	7	[CCS, CPN20, FSD1, FSD2, MSD1, NTRA, NTRC]
GO:0004601	peroxidase activity	GO_BiologicalProcess-Custom-GOA-ACAP-ARAP_11.09.2020_00h00	2.69059e-06	2.21226e-05	4.07103e-12	4.47813e-11	[5, 8]	Group115	41.2698	26	[2-Cys Prx B, APX1, APX6, AT1G71695, AT3G11630, AT3G28200, AT3G52960, AT3G54360, AT4G33420, CAT1, CAT2, CM1, GPX1, GPX2, GPX6, GPX8, GSTF9, PAP17, PLAT1, PLAT2, PRXCA, PRXIIF, PRXQ, SAPX, TL29, TPX1]
GO:0051920	peroxiredoxin activity	GO_BiologicalProcess-Custom-GOA-ACAP-ARAP_11.09.2020_00h00	0.000122532	0.000626997	4.07103e-12	4.47813e-11	[5, 8]	Group115	85.7143	6	[2-Cys Prx B, AT3G11630, AT3G52960, PRXIIF, PRXQ, TPX1]
GO:0071451	cellular response to superoxide	GO_BiologicalProcess-Custom-GOA-ACAP-ARAP_11.09.2020_00h00	0.00228166	0.00786723	4.07103e-12	4.47813e-11	[6, 7, 8]	Group115	53.8462	7	[CCS, CPN20, FSD1, FSD2, MSD1, NTRA, NTRC]
GO:0004784	superoxide dismutase activity	GO_BiologicalProcess-Custom-GOA-ACAP-ARAP_11.09.2020_00h00	0.00444664	0.0136667	4.07103e-12	4.47813e-11	[5, 6, 8, 9, 10]	Group115	62.5	5	[CCS, CPN20, FSD1, FSD2, MSD1]
GO:0008379	thioredoxin peroxidase activity	GO_BiologicalProcess-Custom-GOA-ACAP-ARAP_11.09.2020_00h00	0.000122532	0.000626997	4.07103e-12	4.47813e-11	[6, 9]	Group115	85.7143	6	[2-Cys Prx B, AT3G11630, AT3G52960, PRXIIF, PRXQ, TPX1]
GO:0055085	transmembrane transport	GO_BiologicalProcess-Custom-GOA-ACAP-ARAP_11.09.2020_00h00	3.79488e-05	0.000223968	0.0828445	0.0867894	[2, 4]	Group116	10.9649	76	[AAP1, ABCC9, ABCI10, ABCI11, ABCI18, ABCI7, ABCI8, ACA1, AR192, AT1G20816, AT1G36390, AT1G45170, AT1G76405, AT1G80230, AT2G24020, AT2G43550, AT3G15640, AT3G49560, AT3G57990, AT4G13590, AT4G26670, AT5G08690, AT5G28750, AT5G36290, AT5G41685, AT5G42960, AT5G47030, AT5G62720, ATERDJ2B, ATP5, ATPC1, ATPD, ATPQ, CAO, CAT2, CAT4, CAX1, CNGC4, CPFTSY, CPSRP54, CR88, CXIP1, DND1, EFR, EMB1241, GONST1, HSP93-III, KT2, MDH, MGE1, MSL3, NAP7, OEP16-1, OEP37, PAA1, PAA2, PEX4, PHOT2, PHT4;3, PKT3, PKT4, SECE1, TIC110, TIC40, TIM17-2, TIM23-2, TIM44-2, TOM22-V, TOM40, TUF, VAG2, VDAC1, VDAC2, VDAC3, VMA10]
GO:0006811	ion transport	GO_BiologicalProcess-Custom-GOA-ACAP-ARAP_11.09.2020_00h00	0.000839529	0.00332357	0.0828445	0.0867894	[4]	Group116	10.9959	54	[AAP1, ACA1, AT1G20816, AT1G45170, AT1G76405, AT1G80230, AT2G43550, AT3G15640, AT4G13590, AT5G02940, AT5G08690, AT5G14910, AT5G36290, AT5G42960, AT5G46610, AT5G47030, AT5G62720, ATP5, ATPC1, ATPD, ATPQ, BAG4, CAT2, CAT4, CAX1, CCH, CCS, CLT2, CNGC4, CXIP1, CXIP2, DND1, EFR, FER1, FER3, KT2, LTP2, MSL3, OEP16-1, OEP37, PAA1, PAA2, PHOT2, PHT4;3, PKT3, PKT4, TUF, VAG2, VDAC1, VDAC2, VDAC3, VIP1, VMA10]
GO:0022857	transmembrane transporter activity	GO_BiologicalProcess-Custom-GOA-ACAP-ARAP_11.09.2020_00h00	6.57923e-07	6.02783e-06	0.0828445	0.0867894	[3, 5]	Group116	9.47712	59	[AAP1, ABCC9, ABCI10, ABCI11, ABCI18, ABCI7, ABCI8, ACA1, AT1G20816, AT1G45170, AT1G76405, AT1G80230, AT2G43550, AT3G15640, AT3G49560, AT4G13590, AT4G26670, AT5G08690, AT5G36290, AT5G42960, AT5G47030, AT5G62720, ATERDJ2B, ATP5, ATPD, ATPQ, CAT2, CAT4, CAX1, CNGC4, CXIP1, DND1, EFR, GONST1, KT2, MDH, MSL3, NAP7, OEP16-1, OEP37, PAA1, PAA2, PHOT2, PHT4;3, PKT3, PKT4, SECE1, TIM17-2, TIM23-2, TIM44-2, TOM22-V, TOM40, TUF, VAG2, VDAC1, VDAC2, VDAC3, VMA10]
GO:0034220	ion transmembrane transport	GO_BiologicalProcess-Custom-GOA-ACAP-ARAP_11.09.2020_00h00	6.81962e-05	0.000383654	0.0828445	0.0867894	[3, 5]	Group116	9.54654	41	[AAP1, ACA1, AT1G20816, AT1G45170, AT1G76405, AT1G80230, AT2G43550, AT3G15640, AT4G13590, AT5G08690, AT5G36290, AT5G42960, AT5G47030, AT5G62720, ATP5, ATPC1, ATPD, ATPQ, CAT2, CAT4, CAX1, CNGC4, DND1, EFR, KT2, MSL3, OEP16-1, OEP37, PAA1, PAA2, PHOT2, PHT4;3, PKT3, PKT4, TUF, VAG2, VDAC1, VDAC2, VDAC3, VMA10]
GO:0072527	pyrimidine-containing compound metabolic process	GO_BiologicalProcess-Custom-GOA-ACAP-ARAP_11.09.2020_00h00	0.0142412	0.034509	0.0828445	0.0867894	[4]	Group116	31.1111	14	[AT4G29610, CARA, CDA1, DUT1, NDPK1, NDPK2, NDPK3, PYR4, PYR6, PYRB, RSW10, THI1, THIC, UPP]
GO:1990542	mitochondrial transmembrane transport	GO_BiologicalProcess-Custom-GOA-ACAP-ARAP_11.09.2020_00h00	0.000391772	0.00172093	0.0828445	0.0867894	[3, 5]	Group116	42.4242	14	[AR192, AT1G36390, AT1G80230, AT3G15640, AT3G49560, AT5G08690, AT5G41685, ATP5, EMB1241, MGE1, TIM17-2, TIM23-2, TIM44-2, TOM40]
GO:0006119	oxidative phosphorylation	GO_BiologicalProcess-Custom-GOA-ACAP-ARAP_11.09.2020_00h00	0.000328122	0.00148194	0.0828445	0.0867894	[3, 4, 6]	Group116	44.8276	13	[AT1G56190, AT1G79010, AT1G80230, AT3G15640, AT4G02580, AT4G32470, AT5G08690, ATP5, CIB22, CYTC-1, CYTC-2, PGK1, SDH1-1]
GO:0015075	ion transmembrane transporter activity	GO_BiologicalProcess-Custom-GOA-ACAP-ARAP_11.09.2020_00h00	0.00037584	0.00165853	0.0828445	0.0867894	[4, 6]	Group116	10	40	[AAP1, ACA1, AT1G20816, AT1G45170, AT1G76405, AT1G80230, AT2G43550, AT3G15640, AT4G13590, AT5G08690, AT5G36290, AT5G42960, AT5G47030, AT5G62720, ATP5, ATPD, ATPQ, CAT2, CAT4, CAX1, CNGC4, DND1, EFR, KT2, MSL3, OEP16-1, OEP37, PAA1, PAA2, PHOT2, PHT4;3, PKT3, PKT4, TUF, VAG2, VDAC1, VDAC2, VDAC3, VMA10]
GO:0015318	inorganic molecular entity transmembrane transporter activity	GO_BiologicalProcess-Custom-GOA-ACAP-ARAP_11.09.2020_00h00	0.00459168	0.0139344	0.0828445	0.0867894	[4, 6]	Group116	10.8939	40	[AAP1, ACA1, AT1G20816, AT1G45170, AT1G76405, AT1G80230, AT2G43550, AT3G15640, AT4G13590, AT5G08690, AT5G36290, AT5G42960, AT5G47030, AT5G62720, ATP5, ATPD, ATPQ, CAT2, CAT4, CAX1, CNGC4, DND1, EFR, KT2, MSL3, OEP16-1, OEP37, PAA1, PAA2, PHOT2, PHT4;3, PKT3, PKT4, TUF, VAG2, VDAC1, VDAC2, VDAC3, VMA10]
GO:0034404	nucleobase-containing small molecule biosynthetic process	GO_BiologicalProcess-Custom-GOA-ACAP-ARAP_11.09.2020_00h00	0.00213717	0.00747619	0.0828445	0.0867894	[4, 5, 6]	Group116	43.4783	10	[ADK1, AT1G16350, AT1G70570, AT4G13720, DUT1, HGPT, NDPK1, NDPK2, NDPK3, RSW10]
GO:0072522	purine-containing compound biosynthetic process	GO_BiologicalProcess-Custom-GOA-ACAP-ARAP_11.09.2020_00h00	0.00160244	0.00586138	0.0828445	0.0867894	[5]	Group116	29.6703	27	[ADK1, ADSS, APT3, AT1G16350, AT1G70570, AT1G80230, AT2G35040, AT2G37690, AT3G15640, AT5G08690, AT5G47030, AT5G47435, ATP5, ATPC1, ATPD, ATPQ, CAC3, E1 ALPHA, HGPT, LTA2, MAB1, NDPK1, NDPK2, NDPK3, PUR5, PUR7, VMA10]
GO:0072528	pyrimidine-containing compound biosynthetic process	GO_BiologicalProcess-Custom-GOA-ACAP-ARAP_11.09.2020_00h00	0.00988491	0.0257704	0.0828445	0.0867894	[5]	Group116	34.2857	12	[CARA, DUT1, NDPK1, NDPK2, NDPK3, PYR4, PYR6, PYRB, RSW10, THI1, THIC, UPP]
GO:0098660	inorganic ion transmembrane transport	GO_BiologicalProcess-Custom-GOA-ACAP-ARAP_11.09.2020_00h00	0.00528598	0.0155034	0.0828445	0.0867894	[4, 6]	Group116	9.52381	23	[ACA1, AT1G80230, AT2G43550, AT3G15640, AT4G13590, AT5G08690, AT5G36290, AT5G47030, ATP5, ATPC1, ATPD, ATPQ, CAX1, DND1, KT2, PAA1, PAA2, PKT3, PKT4, TUF, VAG2, VMA10]
GO:0046390	ribose phosphate biosynthetic process	GO_BiologicalProcess-Custom-GOA-ACAP-ARAP_11.09.2020_00h00	0.000611722	0.00253654	0.0828445	0.0867894	[5, 6]	Group116	29.6296	32	[ADK1, ADSS, APT3, AT1G16350, AT1G70570, AT1G80230, AT2G35040, AT2G37690, AT3G15640, AT5G08690, AT5G47030, AT5G47435, ATP5, ATPC1, ATPD, ATPQ, CAC3, CARA, E1 ALPHA, HGPT, LTA2, MAB1, NDPK1, NDPK2, NDPK3, PUR5, PUR7, PYR4, PYR6, PYRB, UPP, VMA10]
GO:0009119	ribonucleoside metabolic process	GO_BiologicalProcess-Custom-GOA-ACAP-ARAP_11.09.2020_00h00	0.00444934	0.0136314	0.0828445	0.0867894	[5, 6, 7]	Group116	40	10	[ADK1, AT1G16350, AT1G70570, AT4G29610, CDA1, HGPT, NDPK1, NDPK2, NDPK3, RSW10]
GO:0009123	nucleoside monophosphate metabolic process	GO_BiologicalProcess-Custom-GOA-ACAP-ARAP_11.09.2020_00h00	0.000735017	0.00295852	0.0828445	0.0867894	[5, 6, 7]	Group116	35.1852	19	[ADK1, ADSS, AMK2, APT3, AT1G70570, AT2G35040, AT2G37690, AT2G39270, AT5G47435, AT5G50370, CARA, DUT1, HGPT, PUR5, PUR7, PYR4, PYR6, PYRB, UPP]
GO:0009141	nucleoside triphosphate metabolic process	GO_BiologicalProcess-Custom-GOA-ACAP-ARAP_11.09.2020_00h00	0.00184178	0.0065866	0.0828445	0.0867894	[5, 6, 7]	Group116	35.5556	16	[AMK2, AT1G16350, AT1G80230, AT3G15640, AT4G13720, AT5G08690, AT5G47030, ATP5, ATPC1, ATPD, ATPQ, DUT1, NDPK1, NDPK2, NDPK3, VMA10]
GO:0009163	nucleoside biosynthetic process	GO_BiologicalProcess-Custom-GOA-ACAP-ARAP_11.09.2020_00h00	0.00118674	0.00462203	0.0828445	0.0867894	[5, 6, 7]	Group116	53.3333	8	[ADK1, AT1G16350, AT1G70570, HGPT, NDPK1, NDPK2, NDPK3, RSW10]
GO:0019646	aerobic electron transport chain	GO_BiologicalProcess-Custom-GOA-ACAP-ARAP_11.09.2020_00h00	0.0032453	0.0105472	0.0828445	0.0867894	[5, 6, 7]	Group116	80	4	[AT1G80230, AT3G15640, CYTC-1, CYTC-2]
GO:0022853	active ion transmembrane transporter activity	GO_BiologicalProcess-Custom-GOA-ACAP-ARAP_11.09.2020_00h00	0.00138032	0.005187	0.0828445	0.0867894	[5, 7]	Group116	5.64516	8	[ACA1, CAX1, PAA1, PAA2, TUF, VAG2, VMA10]
GO:0046112	nucleobase biosynthetic process	GO_BiologicalProcess-Custom-GOA-ACAP-ARAP_11.09.2020_00h00	0.00749638	0.0205456	0.0828445	0.0867894	[5, 6, 7]	Group116	42.1053	8	[APT3, CARA, HGPT, PUR5, PYR4, PYR6, PYRB, UPP]
GO:1901293	nucleoside phosphate biosynthetic process	GO_BiologicalProcess-Custom-GOA-ACAP-ARAP_11.09.2020_00h00	0.00184563	0.00657591	0.0828445	0.0867894	[5, 6, 7]	Group116	26.9504	38	[ADK1, ADSS, AMK2, APT3, AT1G16350, AT1G70570, AT1G80230, AT2G35040, AT2G37690, AT2G39270, AT3G15640, AT5G08690, AT5G47030, AT5G47435, AT5G50370, ATP5, ATPC1, ATPD, ATPQ, CAC3, CARA, DUT1, E1 ALPHA, HGPT, LTA2, MAB1, NDPK1, NDPK2, NDPK3, NIC1, PUR5, PUR7, PYR4, PYR6, PYRB, QPT, UPP, VMA10]
GO:0006220	pyrimidine nucleotide metabolic process	GO_BiologicalProcess-Custom-GOA-ACAP-ARAP_11.09.2020_00h00	0.0149082	0.0354993	0.0828445	0.0867894	[5, 6, 7, 8]	Group116	36	9	[CARA, DUT1, NDPK1, NDPK2, NDPK3, PYR4, PYR6, PYRB, UPP]
GO:0009124	nucleoside monophosphate biosynthetic process	GO_BiologicalProcess-Custom-GOA-ACAP-ARAP_11.09.2020_00h00	0.00309151	0.0101503	0.0828445	0.0867894	[6, 7, 8]	Group116	34.8837	15	[ADK1, ADSS, APT3, AT1G70570, AT2G35040, AT2G37690, AT5G47435, CARA, DUT1, HGPT, PUR5, PUR7, PYR4, PYRB, UPP]
GO:0009142	nucleoside triphosphate biosynthetic process	GO_BiologicalProcess-Custom-GOA-ACAP-ARAP_11.09.2020_00h00	0.00517869	0.0153289	0.0828445	0.0867894	[6, 7, 8]	Group116	34.1463	14	[AMK2, AT1G16350, AT1G80230, AT3G15640, AT5G08690, AT5G47030, ATP5, ATPC1, ATPD, ATPQ, NDPK1, NDPK2, NDPK3, VMA10]
GO:0009144	purine nucleoside triphosphate metabolic process	GO_BiologicalProcess-Custom-GOA-ACAP-ARAP_11.09.2020_00h00	0.000492066	0.00210385	0.0828445	0.0867894	[6, 7, 8]	Group116	43.3333	13	[AT1G16350, AT1G80230, AT3G15640, AT5G08690, AT5G47030, ATP5, ATPC1, ATPD, ATPQ, NDPK1, NDPK2, NDPK3, VMA10]
GO:0009161	ribonucleoside monophosphate metabolic process	GO_BiologicalProcess-Custom-GOA-ACAP-ARAP_11.09.2020_00h00	0.00214568	0.00747877	0.0828445	0.0867894	[6, 7, 8]	Group116	36.5854	15	[ADK1, ADSS, APT3, AT1G70570, AT2G35040, AT2G37690, AT5G47435, CARA, HGPT, PUR5, PUR7, PYR4, PYR6, PYRB, UPP]
GO:0009165	nucleotide biosynthetic process	GO_BiologicalProcess-Custom-GOA-ACAP-ARAP_11.09.2020_00h00	0.00184563	0.00657591	0.0828445	0.0867894	[6, 7, 8]	Group116	26.9504	38	[ADK1, ADSS, AMK2, APT3, AT1G16350, AT1G70570, AT1G80230, AT2G35040, AT2G37690, AT2G39270, AT3G15640, AT5G08690, AT5G47030, AT5G47435, AT5G50370, ATP5, ATPC1, ATPD, ATPQ, CAC3, CARA, DUT1, E1 ALPHA, HGPT, LTA2, MAB1, NDPK1, NDPK2, NDPK3, NIC1, PUR5, PUR7, PYR4, PYR6, PYRB, QPT, UPP, VMA10]
GO:0009199	ribonucleoside triphosphate metabolic process	GO_BiologicalProcess-Custom-GOA-ACAP-ARAP_11.09.2020_00h00	0.0044534	0.0136005	0.0828445	0.0867894	[6, 7, 8]	Group116	37.1429	13	[AT1G16350, AT1G80230, AT3G15640, AT5G08690, AT5G47030, ATP5, ATPC1, ATPD, ATPQ, NDPK1, NDPK2, NDPK3, VMA10]
GO:0019856	pyrimidine nucleobase biosynthetic process	GO_BiologicalProcess-Custom-GOA-ACAP-ARAP_11.09.2020_00h00	0.014961	0.0354495	0.0828445	0.0867894	[6, 7, 8]	Group116	50	5	[CARA, PYR4, PYR6, PYRB, UPP]
GO:0042451	purine nucleoside biosynthetic process	GO_BiologicalProcess-Custom-GOA-ACAP-ARAP_11.09.2020_00h00	0.00391593	0.0121913	0.0828445	0.0867894	[6, 7, 8]	Group116	50	7	[ADK1, AT1G16350, AT1G70570, HGPT, NDPK1, NDPK2, NDPK3]
GO:0042455	ribonucleoside biosynthetic process	GO_BiologicalProcess-Custom-GOA-ACAP-ARAP_11.09.2020_00h00	0.00118674	0.00462203	0.0828445	0.0867894	[6, 7, 8]	Group116	53.3333	8	[ADK1, AT1G16350, AT1G70570, HGPT, NDPK1, NDPK2, NDPK3, RSW10]
GO:0046131	pyrimidine ribonucleoside metabolic process	GO_BiologicalProcess-Custom-GOA-ACAP-ARAP_11.09.2020_00h00	0.0158603	0.0373962	0.0828445	0.0867894	[6, 7, 8]	Group116	75	3	[AT4G29610, CDA1, RSW10]
GO:0006123	mitochondrial electron transport, cytochrome c to oxygen	GO_BiologicalProcess-Custom-GOA-ACAP-ARAP_11.09.2020_00h00	0.0032453	0.0105472	0.0828445	0.0867894	[6, 7, 8, 9]	Group116	80	4	[AT1G80230, AT3G15640, CYTC-1, CYTC-2]
GO:0006164	purine nucleotide biosynthetic process	GO_BiologicalProcess-Custom-GOA-ACAP-ARAP_11.09.2020_00h00	0.00144628	0.00539272	0.0828445	0.0867894	[6, 7, 8, 9]	Group116	30	27	[ADK1, ADSS, APT3, AT1G16350, AT1G70570, AT1G80230, AT2G35040, AT2G37690, AT3G15640, AT5G08690, AT5G47030, AT5G47435, ATP5, ATPC1, ATPD, ATPQ, CAC3, E1 ALPHA, HGPT, LTA2, MAB1, NDPK1, NDPK2, NDPK3, PUR5, PUR7, VMA10]
GO:0006221	pyrimidine nucleotide biosynthetic process	GO_BiologicalProcess-Custom-GOA-ACAP-ARAP_11.09.2020_00h00	0.0149082	0.0354993	0.0828445	0.0867894	[6, 7, 8, 9]	Group116	36	9	[CARA, DUT1, NDPK1, NDPK2, NDPK3, PYR4, PYR6, PYRB, UPP]
GO:0009218	pyrimidine ribonucleotide metabolic process	GO_BiologicalProcess-Custom-GOA-ACAP-ARAP_11.09.2020_00h00	0.0107114	0.0274053	0.0828445	0.0867894	[6, 7, 8, 9]	Group116	40	8	[CARA, NDPK1, NDPK2, NDPK3, PYR4, PYR6, PYRB, UPP]
GO:0009260	ribonucleotide biosynthetic process	GO_BiologicalProcess-Custom-GOA-ACAP-ARAP_11.09.2020_00h00	0.000279482	0.00128642	0.0828445	0.0867894	[6, 7, 8, 9]	Group116	30.7692	32	[ADK1, ADSS, APT3, AT1G16350, AT1G70570, AT1G80230, AT2G35040, AT2G37690, AT3G15640, AT5G08690, AT5G47030, AT5G47435, ATP5, ATPC1, ATPD, ATPQ, CAC3, CARA, E1 ALPHA, HGPT, LTA2, MAB1, NDPK1, NDPK2, NDPK3, PUR5, PUR7, PYR4, PYR6, PYRB, UPP, VMA10]
GO:0004550	nucleoside diphosphate kinase activity	GO_BiologicalProcess-Custom-GOA-ACAP-ARAP_11.09.2020_00h00	0.00845763	0.0227269	0.0828445	0.0867894	[7, 8, 9]	Group116	66.6667	4	[AMK2, NDPK1, NDPK2, NDPK3]
GO:0006207	'de novo' pyrimidine nucleobase biosynthetic process	GO_BiologicalProcess-Custom-GOA-ACAP-ARAP_11.09.2020_00h00	0.0171603	0.0397788	0.0828445	0.0867894	[7, 8, 9]	Group116	57.1429	4	[CARA, PYR4, PYR6, PYRB]
GO:0009145	purine nucleoside triphosphate biosynthetic process	GO_BiologicalProcess-Custom-GOA-ACAP-ARAP_11.09.2020_00h00	0.000213076	0.00102489	0.0828445	0.0867894	[7, 8, 9]	Group116	46.4286	13	[AT1G16350, AT1G80230, AT3G15640, AT5G08690, AT5G47030, ATP5, ATPC1, ATPD, ATPQ, NDPK1, NDPK2, NDPK3, VMA10]
GO:0009156	ribonucleoside monophosphate biosynthetic process	GO_BiologicalProcess-Custom-GOA-ACAP-ARAP_11.09.2020_00h00	0.00306604	0.0101011	0.0828445	0.0867894	[7, 8, 9]	Group116	36.8421	14	[ADK1, ADSS, APT3, AT1G70570, AT2G35040, AT2G37690, AT5G47435, CARA, HGPT, PUR5, PUR7, PYR4, PYRB, UPP]
GO:0009201	ribonucleoside triphosphate biosynthetic process	GO_BiologicalProcess-Custom-GOA-ACAP-ARAP_11.09.2020_00h00	0.0044534	0.0136005	0.0828445	0.0867894	[7, 8, 9]	Group116	37.1429	13	[AT1G16350, AT1G80230, AT3G15640, AT5G08690, AT5G47030, ATP5, ATPC1, ATPD, ATPQ, NDPK1, NDPK2, NDPK3, VMA10]
GO:0009205	purine ribonucleoside triphosphate metabolic process	GO_BiologicalProcess-Custom-GOA-ACAP-ARAP_11.09.2020_00h00	0.000213076	0.00102489	0.0828445	0.0867894	[7, 8, 9]	Group116	46.4286	13	[AT1G16350, AT1G80230, AT3G15640, AT5G08690, AT5G47030, ATP5, ATPC1, ATPD, ATPQ, NDPK1, NDPK2, NDPK3, VMA10]
GO:0015985	energy coupled proton transport, down electrochemical gradient	GO_BiologicalProcess-Custom-GOA-ACAP-ARAP_11.09.2020_00h00	0.00578922	0.0165751	0.0828445	0.0867894	[7, 8, 9]	Group116	40.9091	9	[AT1G80230, AT3G15640, AT5G08690, AT5G47030, ATP5, ATPC1, ATPD, ATPQ, VMA10]
GO:0046129	purine ribonucleoside biosynthetic process	GO_BiologicalProcess-Custom-GOA-ACAP-ARAP_11.09.2020_00h00	0.00391593	0.0121913	0.0828445	0.0867894	[7, 8, 9]	Group116	50	7	[ADK1, AT1G16350, AT1G70570, HGPT, NDPK1, NDPK2, NDPK3]
GO:1901068	guanosine-containing compound metabolic process	GO_BiologicalProcess-Custom-GOA-ACAP-ARAP_11.09.2020_00h00	0.0183788	0.0422975	0.0828445	0.0867894	[7, 8, 9]	Group116	42.8571	6	[AT1G16350, AT1G70570, HGPT, NDPK1, NDPK2, NDPK3]
GO:0006754	ATP biosynthetic process	GO_BiologicalProcess-Custom-GOA-ACAP-ARAP_11.09.2020_00h00	0.00578922	0.0165751	0.0828445	0.0867894	[3, 8, 9, 10, 11]	Group116	40.9091	9	[AT1G80230, AT3G15640, AT5G08690, AT5G47030, ATP5, ATPC1, ATPD, ATPQ, VMA10]
GO:0042776	mitochondrial ATP synthesis coupled proton transport	GO_BiologicalProcess-Custom-GOA-ACAP-ARAP_11.09.2020_00h00	0.00845763	0.0227269	0.0828445	0.0867894	[4, 5, 6, 7, 9, 10, 11, 12, 13]	Group116	66.6667	4	[AT1G80230, AT3G15640, AT5G08690, ATP5]
GO:0009152	purine ribonucleotide biosynthetic process	GO_BiologicalProcess-Custom-GOA-ACAP-ARAP_11.09.2020_00h00	0.000633875	0.00258385	0.0828445	0.0867894	[7, 8, 9, 10]	Group116	31.3953	27	[ADK1, ADSS, APT3, AT1G16350, AT1G70570, AT1G80230, AT2G35040, AT2G37690, AT3G15640, AT5G08690, AT5G47030, AT5G47435, ATP5, ATPC1, ATPD, ATPQ, CAC3, E1 ALPHA, HGPT, LTA2, MAB1, NDPK1, NDPK2, NDPK3, PUR5, PUR7, VMA10]
GO:0009220	pyrimidine ribonucleotide biosynthetic process	GO_BiologicalProcess-Custom-GOA-ACAP-ARAP_11.09.2020_00h00	0.0107114	0.0274053	0.0828445	0.0867894	[7, 8, 9, 10]	Group116	40	8	[CARA, NDPK1, NDPK2, NDPK3, PYR4, PYR6, PYRB, UPP]
GO:0046039	GTP metabolic process	GO_BiologicalProcess-Custom-GOA-ACAP-ARAP_11.09.2020_00h00	0.00845763	0.0227269	0.0828445	0.0867894	[7, 8, 9, 10]	Group116	66.6667	4	[AT1G16350, NDPK1, NDPK2, NDPK3]
GO:0046051	UTP metabolic process	GO_BiologicalProcess-Custom-GOA-ACAP-ARAP_11.09.2020_00h00	0.0158603	0.0373962	0.0828445	0.0867894	[7, 8, 9, 10]	Group116	75	3	[NDPK1, NDPK2, NDPK3]
GO:0009206	purine ribonucleoside triphosphate biosynthetic process	GO_BiologicalProcess-Custom-GOA-ACAP-ARAP_11.09.2020_00h00	0.000213076	0.00102489	0.0828445	0.0867894	[8, 9, 10]	Group116	46.4286	13	[AT1G16350, AT1G80230, AT3G15640, AT5G08690, AT5G47030, ATP5, ATPC1, ATPD, ATPQ, NDPK1, NDPK2, NDPK3, VMA10]
GO:0015252	proton channel activity	GO_BiologicalProcess-Custom-GOA-ACAP-ARAP_11.09.2020_00h00	0.00864776	0.0231087	0.0828445	0.0867894	[7, 8, 9, 10, 11]	Group116	55.5556	5	[AT5G08690, AT5G47030, ATP5, ATPD, VMA10]
GO:0015986	ATP synthesis coupled proton transport	GO_BiologicalProcess-Custom-GOA-ACAP-ARAP_11.09.2020_00h00	0.00578922	0.0165751	0.0828445	0.0867894	[4, 8, 9, 10, 11, 12]	Group116	40.9091	9	[AT1G80230, AT3G15640, AT5G08690, AT5G47030, ATP5, ATPC1, ATPD, ATPQ, VMA10]
GO:1901070	guanosine-containing compound biosynthetic process	GO_BiologicalProcess-Custom-GOA-ACAP-ARAP_11.09.2020_00h00	0.00108574	0.00424587	0.0828445	0.0867894	[8, 9, 10]	Group116	66.6667	6	[AT1G16350, AT1G70570, HGPT, NDPK1, NDPK2, NDPK3]
GO:0006183	GTP biosynthetic process	GO_BiologicalProcess-Custom-GOA-ACAP-ARAP_11.09.2020_00h00	0.00845763	0.0227269	0.0828445	0.0867894	[8, 9, 10, 11]	Group116	66.6667	4	[AT1G16350, NDPK1, NDPK2, NDPK3]
GO:0006228	UTP biosynthetic process	GO_BiologicalProcess-Custom-GOA-ACAP-ARAP_11.09.2020_00h00	0.0158603	0.0373962	0.0828445	0.0867894	[8, 9, 10, 11]	Group116	75	3	[NDPK1, NDPK2, NDPK3]
GO:0046933	proton-transporting ATP synthase activity, rotational mechanism	GO_BiologicalProcess-Custom-GOA-ACAP-ARAP_11.09.2020_00h00	0.00864776	0.0231087	0.0828445	0.0867894	[5, 8, 9, 10, 11, 12, 13]	Group116	55.5556	5	[AT5G08690, AT5G47030, ATP5, ATPD, VMA10]
GO:0048519	negative regulation of biological process	GO_BiologicalProcess-Custom-GOA-ACAP-ARAP_11.09.2020_00h00	0.0212874	0.0478468	0.222325	0.224364	[1, 2, 3]	Group117	13.3627	91	[AGD5, AT1G03760, AT1G17860, AT1G54410, AT1G69510, AT1G79090, AT3G02860, AT3G12640, AT3G27120, AT3G53970, AT3G56130, AT4G02450, AT4G34180, AT5G24490, AT5G54090, AT5G64130, ATS1, ATX1, AtRZ-1c, BPA1, CHL, CLPR4, CP12-1, CP12-2, CP29, CPB, CPN20, CYS1, CYSB, DRT112, EBS, ECT10, ECT2, ECT3, ECT4, ECT5, EMB2766, GR-RBP2, GRP7, HDT4, HSBP, HSC70-1, HSI2, HSP70, HTA9, HYL1, I-2, IDN2, LSM3B, LSP1, MAD1, MIND, MLP423, MOL1, MSH3, NFD2, NLP1, NSN1, PAB2, PCAP1, PDE338, PDIL1-2, PFN2, PHB3, PHOT2, PRF1, PSBO1, PSBO2, PSRP2, PYL1, PYR1, RBP-DR1, RBP31, RIF10, SAL1, SE, SEX1, SGT1B, SHL1, SIR, SUMO1, TFIIS, TGH, VAR1, VAR2, VIP1, VIP3, XCT, Y14, ZFN1, emb1473]
GO:0019222	regulation of metabolic process	GO_BiologicalProcess-Custom-GOA-ACAP-ARAP_11.09.2020_00h00	2.80742e-05	0.000169858	0.222325	0.224364	[2, 3]	Group117	12.9929	201	[ABA2, AGL12, AKN2, AKR2B, APG3, APK, APS2, ARP4, ASB1, AT1G01100, AT1G03740, AT1G03760, AT1G06070, AT1G13930, AT1G17860, AT1G33680, AT1G43860, AT1G54410, AT1G56190, AT1G69510, AT1G79090, AT2G14880, AT2G24060, AT2G25970, AT2G34620, AT2G39795, AT2G41090, AT3G02860, AT3G08740, AT3G11800, AT3G12290, AT3G12640, AT3G13180, AT3G16310, AT3G27120, AT3G47610, AT3G53970, AT3G54360, AT3G55605, AT3G56130, AT4G00810, AT4G02450, AT4G02930, AT4G09620, AT4G11120, AT4G22750, AT4G26480, AT4G30690, AT4G34290, AT4G38710, AT5G02050, AT5G06130, AT5G15270, AT5G16450, AT5G24490, AT5G39790, AT5G47700, AT5G48470, AT5G54090, AT5G56260, AT5G64130, ATE1, ATMPK8, ATX1, AtRZ-1c, B ALPHA, BTR1L, CAK1AT, CHL, CLPR4, CP12-1, CP12-2, CP29, CPN20, CRB, CS26, CSP41A, CYS1, CYSB, DRT112, EBS, ECT10, ECT2, ECT3, ECT4, ECT5, EIF3G1, EIF4B1, EIF4B2, ELF5A-3, EMB1303, ERF1-2, ERF1-3, FBR12, FIP37, FUM2, GAMMA CA2, GLB1, GR-RBP2, HB5, HCF109, HDT4, HMGB3, HMGB5, HSBP, HSI2, HTA9, HYL1, I-2, IDD5, IDN2, KNAT4, LHCB2.1, LIP1, LOV1, LSM3B, LSP1, LTP2, MFP1, MLP423, MMZ3, MRL7-L, MSH3, NF-YC1, NFD2, NLP1, NOA1, NRP1, NSN1, NTRC, OVA6, PAB2, PAB4, PAB8, PDE338, PDIL1-2, PFD5, PGK1, PGR7, PMDH1, PMDH2, PSBO1, PSBO2, PTAC12, PTAC13, PTAC5, PTAC6, PYL1, PYR1, RABE1b, RBP-DR1, RBP31, RBX1, RIF10, ROC1, RPH1, RPN13, RPN1B, RPT3, RPT5A, RSZ22, RSZ22a, SAL1, SCL30A, SCL33, SE, SEX1, SHL1, SHM1, SIR, SR30, SR34, SR34a, SUMO1, TAP38, TFIIS, TGH, THM1, THO5, TPR2, TPR3, TRIP-1, TRX-M4, TRXF1, TT4, UEV1D-4, VAR1, VAR2, VIP1, VIP3, VOZ2, VRN2, WHY3, XCT, Y14, ZFN1, eEF-1Bb1, eIFiso4G1, emb1473, emb2444, emb2726]
GO:0050794	regulation of cellular process	GO_BiologicalProcess-Custom-GOA-ACAP-ARAP_11.09.2020_00h00	1.56828e-05	0.000102632	0.222325	0.224364	[2, 3]	Group117	13.6121	306	[2-Cys Prx B, ABA2, ACD2, ACD6, ADK1, AGD2, AGD5, AGL12, AHP2, AKN2, AKR2B, APG3, APK, APS2, ARP4, ASB1, AT1G01100, AT1G03740, AT1G03760, AT1G06070, AT1G13930, AT1G17860, AT1G20110, AT1G22270, AT1G43860, AT1G45170, AT1G50670, AT1G54410, AT1G56190, AT1G61620, AT1G61690, AT1G69510, AT2G14880, AT2G20270, AT2G24060, AT2G34620, AT2G39795, AT2G41090, AT2G45180, AT3G02860, AT3G08740, AT3G11630, AT3G11800, AT3G12290, AT3G12640, AT3G13180, AT3G16310, AT3G27120, AT3G29185, AT3G47610, AT3G52960, AT3G53970, AT3G54360, AT3G55605, AT3G56130, AT4G00810, AT4G02450, AT4G02930, AT4G09620, AT4G11120, AT4G16155, AT4G16830, AT4G18950, AT4G22750, AT4G26410, AT4G26480, AT4G30690, AT4G33640, AT4G34180, AT4G34290, AT4G38710, AT5G02050, AT5G06130, AT5G16450, AT5G20500, AT5G23820, AT5G24490, AT5G39790, AT5G42150, AT5G42190, AT5G42850, AT5G42960, AT5G47700, AT5G48470, AT5G54090, AT5G56260, AT5G64130, ATERDJ3B, ATHM2, ATMPK8, ATTRX4, ATX1, AtRZ-1c, B ALPHA, BAG4, BIP1, BPA1, BRS1, BSK8, CAK1AT, CAT2, CBSX3, CDSP32, CEN2, CHL, CID3, CID4, CLPR4, COR15A, CP12-1, CP12-2, CP29, CPB, CPN20, CRB, CS26, CSP41A, CYP5, CYS1, CYSB, CaS, DHAR1, DHAR2, DND1, DRT112, EBS, ECT10, ECT2, ECT3, ECT4, ECT5, EFR, EIF3G1, EIF4B1, EIF4B2, ELF5A-3, EMB1303, EMB2766, ENO1, ENOC, ERF1-2, ERF1-3, FBA6, FBR12, FIP37, FUM2, GAMMA CA2, GASA6, GEM, GLB1, GLYR1, GR-RBP2, GRP7, GRXC1, GRXC2, GRXS17, HB5, HCF109, HDS, HDT4, HMGB3, HMGB5, HSBP, HSI2, HSP70, HTA9, I-2, IDD5, IDN2, IMPL1, KNAT4, LEJ1, LEJ2, LHCB2.1, LOS2, LOV1, LSP1, MAD1, MC4, MFP1, MIND, MLP423, MMZ3, MOS2, MOS4, MRL7-L, MSH3, NDPK2, NF-YC1, NLP1, NOA1, NRP1, NSN1, NTRA, NTRC, OVA6, PAB2, PAB4, PAB8, PBA1, PCAP1, PDE338, PDIL1-1, PDIL1-2, PFD5, PFN2, PGIP1, PGK1, PGR7, PHB3, PHOT2, PIN1AT, PKT3, PMDH1, PMDH2, PMI1, PPD1, PRF1, PRF3, PRXCA, PRXIIF, PRXQ, PSBO1, PSBO2, PTAC12, PTAC13, PTAC5, PTAC6, PYL1, PYR1, RABE1b, RBP-DR1, RBP31, RBX1, RIF10, ROC1, ROC2, ROC3, ROC4, ROC5, RPH1, RPN13, RPT3, RPT5A, RSZ22, RSZ22a, SAL1, SCL30A, SCL33, SCN1, SE, SEX1, SGT1B, SHL1, SHM1, SIP1, SIR, SMP2, SNC1, SNX2a, SOBER1, SR30, SR34, SR34a, SSI2, SUMO1, TAP38, TCTP, TED4, TFIIS, THM1, THO5, THX, TPR2, TPR3, TPX1, TRIP-1, TRX z, TRX-M4, TRX1, TRX3, TRXF1, TRXF2, UEV1D-4, UGP2, UNE5, VAR1, VAR2, VIP1, VOZ2, VRN2, WCRKC1, WCRKC2, WHY3, XCT, XTH24, Y14, ZFN1, eEF-1Bb1, eIFiso4G1, emb1473, emb2444, emb2726, mtLPD1, mtLPD2, ty2]
GO:0034641	cellular nitrogen compound metabolic process	GO_BiologicalProcess-Custom-GOA-ACAP-ARAP_11.09.2020_00h00	0.014786	0.0355603	0.222325	0.224364	[3]	Group117	18.0359	473	[5-FCL, ABCI8, ACD2, ADK1, ADSS, AGL12, AHP2, AKR2B, ALB1, AMK2, APG10, APG3, APS2, APT3, ARGAH1, ARGAH2, ARP4, ASB1, ASN2, AT-HF, AT-IE, AT1G01080, AT1G01100, AT1G01350, AT1G02270, AT1G03740, AT1G03760, AT1G06070, AT1G10310, AT1G15470, AT1G15930, AT1G16350, AT1G17160, AT1G22270, AT1G26550, AT1G29250, AT1G29850, AT1G31660, AT1G42440, AT1G43860, AT1G44790, AT1G44835, AT1G51730, AT1G56190, AT1G59359, AT1G60000, AT1G64510, AT1G70570, AT1G73530, AT1G74470, AT1G78010, AT1G79090, AT1G80230, AT2G13440, AT2G14880, AT2G17240, AT2G18110, AT2G19730, AT2G19870, AT2G20450, AT2G20690, AT2G24060, AT2G24580, AT2G27710, AT2G27720, AT2G32060, AT2G32600, AT2G34160, AT2G34620, AT2G35040, AT2G36160, AT2G37190, AT2G37220, AT2G37690, AT2G39270, AT2G39670, AT2G39795, AT2G42710, AT2G43030, AT2G47610, AT3G02080, AT3G02860, AT3G07170, AT3G07720, AT3G08740, AT3G09200, AT3G11250, AT3G11510, AT3G11800, AT3G12290, AT3G12640, AT3G13120, AT3G13180, AT3G15640, AT3G16310, AT3G18500, AT3G18790, AT3G22150, AT3G23700, AT3G27120, AT3G44590, AT3G46630, AT3G47370, AT3G47610, AT3G49080, AT3G52390, AT3G52580, AT3G53870, AT3G55605, AT3G57940, AT3G60245, AT4G00810, AT4G01310, AT4G02610, AT4G02930, AT4G08580, AT4G09620, AT4G11120, AT4G13720, AT4G18100, AT4G18460, AT4G18740, AT4G21110, AT4G23620, AT4G24830, AT4G25550, AT4G26480, AT4G26910, AT4G27090, AT4G29410, AT4G29610, AT4G29890, AT4G30000, AT4G30690, AT4G31200, AT4G33865, AT4G34180, AT4G34290, AT4G35220, AT4G38710, AT4G39880, AT5G02050, AT5G03850, AT5G04600, AT5G08180, AT5G08570, AT5G08690, AT5G10060, AT5G12040, AT5G12110, AT5G16450, AT5G17440, AT5G19510, AT5G24490, AT5G27470, AT5G27700, AT5G28050, AT5G39980, AT5G40490, AT5G44500, AT5G46420, AT5G46430, AT5G47030, AT5G47435, AT5G47700, AT5G47930, AT5G48240, AT5G48470, AT5G49110, AT5G50370, AT5G51110, AT5G51280, AT5G54090, AT5G55070, AT5G56260, AT5G56900, AT5G57290, AT5G60670, AT5G61170, AT5G62300, AT5G65220, AT5G66470, AT5G66860, ATL5, ATP-PRT1, ATP5, ATPC1, ATPD, ATPQ, ATRPAC42, ATX1, AtRZ-1c, BIO2, BTR1L, CAC3, CAF1, CARA, CCR1, CDA1, CEN2, CFM2, CHLI1, CHLI2, CHLM, CKS, CLPR1, CLPR4, COX15, CP29, CP31B, CP33, CRB, CSDP1, CSP41A, CYN, CYSC1, D-CDES, DJ1B, DRT102, DRT112, DUT1, E1 ALPHA, EBS, ECT10, ECT2, ECT3, ECT4, ECT5, EIF3G1, EIF4B1, EIF4B2, ELF5A-3, EMB269, EMB3105, EMB3113, EMB3126, EMB3127, EMB3136, EMB3143, ENO1, ENOC, ERF1-2, ERF1-3, ETFBETA, FBA1, FBA2, FBA4, FBA5, FBA6, FBA8, FBR12, FIP37, FVE, GAPC2, GAPCP-1, GATB, GCH, GER1, GLB1, GLY3, GLYR1, GR-RBP2, GR-RBP5, GRP7, GSA1, GSA2, GSTU10, GSTU20, GSTU23, GSTU5, GYRB1, HB5, HCF109, HDH, HDT4, HEMA1, HEMA2, HEMB1, HEMC, HEME2, HEMG2, HGPT, HINT4, HIT3, HMGB3, HMGB5, HSBP, HSI2, HSP60, HTA9, HYL1, IBR1, IDD5, IDN2, ISPF, KNAT4, KPHMT1, LIN2, LIP2, LOS2, LOV1, LSM3B, LSP1, LTA2, MAB1, MMZ3, MORF9, MRL7-L, MSH3, MTN1, NDPK1, NDPK2, NDPK3, NF-YC1, NFD2, NFD3, NIA2, NIC1, NLP1, NOA1, NOL, NOP10, NRP1, NRPB8B, NSN1, NTRC, OVA4, OVA6, PAB2, PAB4, PAB8, PAC, PAD1, PAE1, PAE2, PAI1, PDE338, PDE345, PDX1.1, PDX2, PFD5, PGK1, PGR7, PKp3, PMH2, POLA2, POR C, PORB, PPOX, PRPL11, PSRP2, PSRP3/1, PSRP4, PSRP6, PTAC12, PTAC13, PTAC5, PTAC6, PUR5, PUR7, PYR4, PYR6, PYRB, PyrD, QPT, RABE1b, RAD23A, RAD23C, RAD23D, RAD52-1, RAD52-2, RARE1, RBP-DR1, RBP31, RHON1, RIBA2, RID2, RIF10, RIP1, RP1, RPL10B, RPL12-A, RPL15, RPL21C, RPL24, RPL27, RPL4, RPL5B, RPL9, RPS1, RPS15, RPS17, RPS19, RPS28, RPS9, RPT3, RPT5A, RRF, RSR4, RSW10, RSZ22, RSZ22a, SAD1, SAL1, SCA3, SCL30A, SCL33, SCO1, SE, SEX1, SEX4, SHL1, SHM1, SHM3, SIR, SMP2, SPDS1, SPDS2, SR30, SR34, SR34a, SSR16, SUMO1, SVR1, TAG1, TED4, TFIIS, TGH, THI1, THIC, THO5, TIM, TPI, TPR2, TPR3, TPR4, TRIP-1, TSA1, TSBtype2, U1-70K, U1A, U2A', UAH, UBC35, UBC36, UEV1D-4, UGD1, UGP1, UGP2, UNE6, UPP, VAR3, VIP1, VMA10, VOZ2, VRN2, WHY3, XCT, Y14, ZFN1, eIF6A, eIFiso4G1, emb1129, emb1138, emb1473, emb2184, emb2394, emb2444, emb2726, iPGAM1, iPGAM2, pde194]
GO:0043170	macromolecule metabolic process	GO_BiologicalProcess-Custom-GOA-ACAP-ARAP_11.09.2020_00h00	5.55069e-07	5.18423e-06	0.222325	0.224364	[3]	Group117	14.2566	561	[ACD6, ADG1, ADK1, AGL12, AHP2, AKR2B, ALP, APA1, APG3, APL1, APS2, AR401, ARP4, ASPG1, ASPGA1, AT1G01080, AT1G01100, AT1G01350, AT1G02270, AT1G03740, AT1G03760, AT1G06070, AT1G09130, AT1G09300, AT1G09750, AT1G10390, AT1G15470, AT1G15930, AT1G17860, AT1G18170, AT1G20810, AT1G22270, AT1G23440, AT1G26550, AT1G29250, AT1G29850, AT1G31660, AT1G33680, AT1G42440, AT1G43860, AT1G44835, AT1G50670, AT1G51730, AT1G56190, AT1G56700, AT1G59359, AT1G60000, AT1G61150, AT1G61620, AT1G64510, AT1G66430, AT1G69510, AT1G73530, AT1G74070, AT1G78010, AT1G79090, AT1G79210, AT2G01820, AT2G13440, AT2G14880, AT2G17190, AT2G17240, AT2G18110, AT2G19730, AT2G19870, AT2G20450, AT2G21130, AT2G21960, AT2G24060, AT2G25970, AT2G27710, AT2G27720, AT2G30695, AT2G32060, AT2G32600, AT2G34160, AT2G34620, AT2G36130, AT2G36160, AT2G37190, AT2G37220, AT2G38410, AT2G38730, AT2G39670, AT2G39795, AT2G39850, AT2G42710, AT2G43030, AT2G43560, AT2G43590, AT2G44430, AT2G47610, AT3G02080, AT3G02860, AT3G05350, AT3G07090, AT3G07170, AT3G08740, AT3G09200, AT3G10060, AT3G10720, AT3G11250, AT3G11510, AT3G11800, AT3G12290, AT3G12640, AT3G13120, AT3G13180, AT3G15260, AT3G15520, AT3G16310, AT3G18500, AT3G18790, AT3G22150, AT3G23700, AT3G27120, AT3G28040, AT3G44590, AT3G44620, AT3G46630, AT3G47370, AT3G47610, AT3G49080, AT3G51370, AT3G52390, AT3G52580, AT3G53870, AT3G53970, AT3G54360, AT3G54400, AT3G55605, AT3G55760, AT3G55920, AT3G57940, AT3G58180, AT3G60245, AT3G60370, AT3G62940, AT3G62970, AT4G00810, AT4G01310, AT4G01870, AT4G02450, AT4G02530, AT4G02930, AT4G08580, AT4G09620, AT4G11120, AT4G17740, AT4G18100, AT4G18460, AT4G18740, AT4G18950, AT4G21110, AT4G23620, AT4G25550, AT4G26480, AT4G26555, AT4G27090, AT4G29410, AT4G30020, AT4G30690, AT4G31200, AT4G33490, AT4G33865, AT4G34290, AT4G38710, AT4G39880, AT5G02050, AT5G03850, AT5G04600, AT5G08180, AT5G10060, AT5G10740, AT5G12110, AT5G13410, AT5G15270, AT5G16450, AT5G17440, AT5G18700, AT5G18900, AT5G19370, AT5G19510, AT5G23540, AT5G24490, AT5G27470, AT5G27700, AT5G35100, AT5G39790, AT5G39980, AT5G40490, AT5G42190, AT5G42220, AT5G44500, AT5G46390, AT5G46420, AT5G46430, AT5G47700, AT5G47930, AT5G48240, AT5G48470, AT5G48570, AT5G49110, AT5G51280, AT5G51830, AT5G51880, AT5G53140, AT5G54090, AT5G55220, AT5G56260, AT5G56900, AT5G57290, AT5G60670, AT5G61170, AT5G62300, AT5G64130, AT5G65220, AT5G66470, AT5G66720, AT5G66860, ATE1, ATKDSA2, ATL5, ATMPK8, ATRPAC42, ATX1, AtRZ-1c, AtkdsA1, B ALPHA, BIP1, BRS1, BSK8, BTR1L, CAF1, CAK1AT, CCR1, CEN2, CFM2, CLP2, CLPP3, CLPP4, CLPP5, CLPP6, CLPR1, CLPR4, CP12-2, CP29, CP31B, CP33, CPNIFS, CRB, CSDP1, CSP41A, CYP38, CYP5, CYS1, CYSB, DDI1, DEG1, DEG5, DEG8, DHAR1, DHAR2, DHAR3, DJ1B, DPE2, DRT102, DRT112, DSK2, DUT1, EBS, ECT10, ECT2, ECT3, ECT4, ECT5, EFR, EIF3G1, EIF4B1, EIF4B2, ELF5A-3, EMB269, EMB3105, EMB3113, EMB3126, EMB3136, ERF1-2, ERF1-3, FBP, FBR12, FEI1, FIP37, FKBP12, FKBP13, FTSH8, FVE, GATB, GBSS1, GEM, GLYR1, GR-RBP2, GR-RBP5, GRP7, GSTL2, GSTL3, GYRB1, HB5, HCF109, HDA14, HDT4, HEMC, HERK2, HMGB3, HMGB5, HSBP, HSI2, HSP60, HSP70, HTA9, HYL1, I-2, IDD5, IDN2, KNAT4, LAP1, LAP2, LIP1, LIP2, LOS4, LOV1, LQY1, LSF1, LSF2, LSM3B, LSP1, LTP2, MAP1C, MAP1D, MC4, MET18, MFP1, MLP423, MMZ3, MOL1, MORF9, MOS11, MPPBETA, MRL7-L, MSH3, MSR2, MSRB1, MSRB2, MSRB5, NCLPP7, NF-YC1, NFD2, NFD3, NFU1, NFU2, NFU4, NLP1, NOA1, NOL, NOP10, NRP1, NRPB8B, NSN1, NTRC, NUP1, OSB3, OVA4, OVA6, P4H2, PAA1, PAA2, PAB2, PAB4, PAB8, PAC, PAC1, PAD1, PAD2, PAE1, PAE2, PAF2, PBA1, PBCP, PBD1, PBF1, PCAP1, PDE338, PDF1A, PDF1B, PEX4, PFD5, PGK1, PGLP2, PHOT2, PIN1AT, PME31, PMH2, PMSR2, POLA2, PPa2, PRMT10, PRPL11, PRT1, PSB27, PSBO1, PSBO2, PSRP2, PSRP3/1, PSRP4, PSRP6, PTAC12, PTAC13, PTAC5, PTAC6, PUX4, PUX5, PYL1, PYR1, PnsL4, Pnsl5, RABE1b, RAD23A, RAD23C, RAD23D, RAD52-1, RAD52-2, RAE1, RARE1, RBP-DR1, RBP31, RBX1, RCE1, RHON1, RID2, RIF10, RIP1, RLK902, ROC1, ROC2, ROC3, ROC4, ROC5, ROC7, ROF1, RP1, RPL10B, RPL12-A, RPL15, RPL21C, RPL24, RPL27, RPL4, RPL5B, RPL9, RPN10, RPN13, RPN1B, RPS1, RPS15, RPS17, RPS19, RPS28, RPS9, RPT3, RPT5A, RPT6A, RRF, RSW10, RSZ22, RSZ22a, SAD1, SAL1, SBE2.1, SBE2.2, SBP1, SBPASE, SCA3, SCL30A, SCL33, SCO1, SE, SEX1, SEX4, SGT1A, SGT1B, SHL1, SHM1, SIP1, SIR, SMP2, SNX2a, SNX2b, SOBER1, SR30, SR34, SR34a, SRF6, SS3, SSR16, STY8, SUMO1, SUMO2, SVR1, TAG1, TAP38, TFIIS, TGH, THO5, TPP2, TPR2, TPR3, TPR4, TRIP-1, U1-70K, U1A, U2A', UBC18, UBC27, UBC35, UBC36, UCH3, UEV1D-4, UFD1, UGD1, UGP1, UGP2, UNE6, VAR1, VAR2, VAR3, VIP1, VIP3, VOZ2, VRN2, WHY3, WIN2, XCT, XTH24, XTH31, XTH9, Y14, ZFN1, ZIGA4, ZKT, eEF-1Bb1, eIF6A, eIFiso4G1, emb1129, emb1138, emb1473, emb2184, emb2394, emb2444, emb2726, pde194, scpl46]
GO:0044249	cellular biosynthetic process	GO_BiologicalProcess-Custom-GOA-ACAP-ARAP_11.09.2020_00h00	0.00525756	0.0154672	0.222325	0.224364	[3]	Group117	18.3206	457	[5-FCL, ABA2, ABCI8, ACO2, ACP3, ACP4, ADG1, ADK1, ADSS, AGD2, AGL12, AKN2, AKR2B, ALB1, ALDH2C4, AMK2, APG10, APG3, APK, APL1, APS1, APS2, APS3, APT3, APX1, ARD4, ARGAH1, ARGAH2, ARP4, ASB1, ASN2, AT-HF, AT-IE, AT1G01100, AT1G03740, AT1G03760, AT1G06070, AT1G13930, AT1G14810, AT1G15930, AT1G16350, AT1G19140, AT1G26640, AT1G32220, AT1G43860, AT1G48860, AT1G51730, AT1G52670, AT1G54410, AT1G56190, AT1G59359, AT1G64510, AT1G66430, AT1G70570, AT1G74470, AT1G78140, AT1G78620, AT1G80230, AT2G05830, AT2G14880, AT2G17240, AT2G17630, AT2G18110, AT2G19730, AT2G19940, AT2G20450, AT2G20690, AT2G22230, AT2G24060, AT2G27710, AT2G27720, AT2G32060, AT2G34620, AT2G35040, AT2G35840, AT2G36160, AT2G37190, AT2G37500, AT2G37690, AT2G39270, AT2G39795, AT2G41090, AT2G42710, AT2G43030, AT2G43090, AT2G44040, AT3G02080, AT3G02860, AT3G07720, AT3G08740, AT3G09200, AT3G11250, AT3G11510, AT3G11800, AT3G13120, AT3G13180, AT3G15010, AT3G15640, AT3G16310, AT3G20390, AT3G24200, AT3G44590, AT3G47370, AT3G47610, AT3G49080, AT3G52580, AT3G53580, AT3G53870, AT3G55605, AT3G56130, AT3G59890, AT3G60245, AT4G00810, AT4G01310, AT4G02610, AT4G02930, AT4G09620, AT4G11120, AT4G13720, AT4G17830, AT4G18100, AT4G18740, AT4G23620, AT4G24830, AT4G27090, AT4G29410, AT4G29890, AT4G30000, AT4G30690, AT4G33670, AT4G33865, AT4G34290, AT4G38710, AT4G39880, AT5G02050, AT5G03850, AT5G06130, AT5G08690, AT5G10160, AT5G11880, AT5G12110, AT5G19510, AT5G24490, AT5G27470, AT5G27700, AT5G39790, AT5G46420, AT5G46430, AT5G47030, AT5G47435, AT5G47700, AT5G47930, AT5G48470, AT5G50370, AT5G51110, AT5G51830, AT5G52810, AT5G57290, AT5G60670, AT5G61170, AT5G62300, AT5G65220, AT5G66120, AT5G66860, ATARD2, ATBCAT-5, ATCAD4, ATKDSA2, ATL5, ATP-PRT1, ATP5, ATPC1, ATPD, ATPQ, ATRPAC42, ATS1, ATX1, AtRZ-1c, AtkdsA1, BCAT3, BIO2, CAC1, CAC3, CARA, CARAB-AK-LYS, CCR1, CCT1, CCoAOMT1, CDPMEK, CHLI1, CHLI2, CHLM, CKS, CLPR4, CM1, CM2, COX15, CRB, CS26, CSP41A, CSR1, CYSC1, CYSD1, D-CDES, DELTA-OAT, DHDPS1, DHDPS2, DHNAT1, DJ1B, DRT112, DUT1, DXR, E1 ALPHA, EBS, ECHID, ECT10, ECT2, ECT3, ECT4, ECT5, EDA9, EFE, EIF3G1, EIF4B1, EIF4B2, ELF5A-3, ELI3-1, EMB1144, EMB3105, EMB3113, EMB3126, EMB3136, EMB3143, EMB3147, ERF1-2, ERF1-3, FAD8, FBP, FBR12, FEI1, GATB, GBSS1, GCH, GER1, GGR, GLB1, GLY1, GME, GR-RBP2, GRP7, GS1, GS2, GSA1, GSA2, GSR2, HAOX2, HB2, HB5, HCF109, HDH, HDR, HDS, HDT4, HEMA1, HEMA2, HEMB1, HEMC, HEME2, HEMG2, HGPT, HMGB3, HMGB5, HMT2, HSBP, HSI2, HSK, HTA9, IDD5, IDN2, IIL1, IM, IMD1, IMD2, IMD3, IMPL1, IMS1, IPMI1, IPMI2, ISPD, ISPF, KCS14, KNAT4, KPHMT1, LIN2, LIP1, LOG8, LOV1, LSP1, LTA2, MAB1, MAML-4, MAT3, MFP1, MOD1, MRL7-L, MSH3, MSR2, MTN1, MTO3, NAGK, NDPK1, NDPK2, NDPK3, NF-YC1, NFD3, NIA2, NIC1, NLP1, NOA1, NRP1, NRPB8B, NSN1, NTRC, OASA1, OASB, OASC, OMR1, OSB3, OTC, OVA4, OVA6, P5CR, P5CS2, PAB2, PAB4, PAB8, PAC, PAD1, PAI1, PCAP1, PDE338, PDS1, PDX1.1, PDX2, PFD5, PGK1, PGR7, PHB3, PKT3, PKp3, POLA2, POR C, PORB, PPOX, PRPL11, PSP, PSRP3/1, PSRP4, PSRP6, PTAC12, PTAC13, PTAC5, PTAC6, PUR5, PUR7, PYR4, PYR6, PYRB, PyrD, QPT, RABE1b, RHON1, RIBA2, RIF10, ROC4, RP1, RPH1, RPL10B, RPL12-A, RPL15, RPL21C, RPL24, RPL27, RPL4, RPL5B, RPL9, RPS1, RPS15, RPS17, RPS19, RPS28, RPS9, RPT3, RPT5A, RRF, RSR4, RSW10, SAL1, SAM-2, SAM1, SBE2.1, SBE2.2, SBPASE, SCA3, SCO1, SE, SHL1, SHM1, SHM3, SIP1, SIR, SK2, SKL2, SOBER1, SPDS1, SPDS2, SQD1, SQD2, SR34, SS3, SSI2, SSR16, SUMO1, SVR1, TAG1, TED4, TFIIS, THI1, THIC, THO5, TIM, TPI, TPR2, TPR3, TRIP-1, TSA1, TSBtype2, TT4, UGD1, UPP, VAT1, VIP1, VMA10, VOZ2, VRN2, WHY3, WIN1, ZFN1, eEF-1Bb1, eIFiso4G1, emb1129, emb1473, emb2184, emb2394, emb2726, pde194]
GO:1901576	organic substance biosynthetic process	GO_BiologicalProcess-Custom-GOA-ACAP-ARAP_11.09.2020_00h00	0.00573069	0.0165058	0.222325	0.224364	[3]	Group117	18.2632	470	[5-FCL, ABA2, ABCI8, ACO2, ACP3, ACP4, ADG1, ADK1, ADSS, AGD2, AGL12, AKN2, AKR2B, ALB1, ALDH2C4, AMK2, APG10, APG3, APK, APL1, APS2, APT3, APX1, ARD4, ARGAH1, ARGAH2, ARP4, ASB1, ASN2, AT-HF, AT-IE, AT1G01100, AT1G03740, AT1G03760, AT1G06070, AT1G13930, AT1G14810, AT1G15930, AT1G16350, AT1G19140, AT1G26640, AT1G32220, AT1G43860, AT1G48860, AT1G51730, AT1G52670, AT1G56190, AT1G59359, AT1G64510, AT1G66430, AT1G70570, AT1G74470, AT1G78140, AT1G78620, AT1G80230, AT2G05830, AT2G14880, AT2G17240, AT2G17630, AT2G18110, AT2G19730, AT2G19940, AT2G20450, AT2G20690, AT2G22230, AT2G24060, AT2G27710, AT2G27720, AT2G32060, AT2G34620, AT2G35040, AT2G35840, AT2G36160, AT2G37190, AT2G37500, AT2G37690, AT2G39270, AT2G39795, AT2G41090, AT2G42710, AT2G43030, AT2G43090, AT2G44040, AT3G02080, AT3G02860, AT3G07720, AT3G08740, AT3G09200, AT3G11250, AT3G11510, AT3G11800, AT3G13120, AT3G13180, AT3G15010, AT3G15640, AT3G16310, AT3G20390, AT3G24200, AT3G44590, AT3G47370, AT3G47610, AT3G49080, AT3G52580, AT3G53580, AT3G53870, AT3G55605, AT3G56130, AT3G59890, AT3G60245, AT4G00810, AT4G01310, AT4G02610, AT4G02930, AT4G09620, AT4G11120, AT4G13720, AT4G17830, AT4G18100, AT4G18740, AT4G23620, AT4G24830, AT4G27090, AT4G29410, AT4G29890, AT4G30000, AT4G30690, AT4G33670, AT4G33865, AT4G34290, AT4G38710, AT4G39880, AT5G02050, AT5G03850, AT5G06130, AT5G08690, AT5G10160, AT5G11880, AT5G12110, AT5G19510, AT5G24490, AT5G27470, AT5G27700, AT5G39790, AT5G46420, AT5G46430, AT5G47030, AT5G47435, AT5G47700, AT5G47930, AT5G48470, AT5G50370, AT5G51110, AT5G51830, AT5G52810, AT5G57290, AT5G60670, AT5G61170, AT5G62300, AT5G65220, AT5G66120, AT5G66860, ATARD2, ATBCAT-5, ATCAD4, ATKDSA2, ATL5, ATP-PRT1, ATP5, ATPC1, ATPD, ATPQ, ATRPAC42, ATS1, ATX1, AtRZ-1c, AtkdsA1, BCAT3, BIO2, CAC1, CAC3, CARA, CARAB-AK-LYS, CCR1, CCT1, CCoAOMT1, CDPMEK, CHLI1, CHLI2, CHLM, CKS, CLPR4, CM1, CM2, COX15, CP12-1, CP12-2, CRB, CS26, CSP41A, CSR1, CYSC1, CYSD1, D-CDES, DELTA-OAT, DHDPS1, DHDPS2, DHNAT1, DJ1B, DRT112, DUT1, DXR, E1 ALPHA, EBS, ECHID, ECT10, ECT2, ECT3, ECT4, ECT5, EDA9, EFE, EIF3G1, EIF4B1, EIF4B2, ELF5A-3, ELI3-1, EMB1144, EMB3105, EMB3113, EMB3119, EMB3126, EMB3136, EMB3143, EMB3147, ERF1-2, ERF1-3, FAD8, FBA1, FBA2, FBA4, FBA5, FBA6, FBA8, FBP, FBR12, FEI1, FLS1, GAPA-2, GAPB, GAPC2, GATB, GBSS1, GCH, GER1, GGR, GLB1, GLY1, GME, GR-RBP2, GRP7, GS1, GS2, GSA1, GSA2, GSR2, HB2, HB5, HCF109, HDH, HDR, HDS, HDT4, HEMA1, HEMA2, HEMB1, HEMC, HEME2, HEMG2, HGPT, HMGB3, HMGB5, HMT2, HSBP, HSI2, HSK, HTA9, IDD5, IDN2, IIL1, IM, IMD1, IMD2, IMD3, IMPL1, IMS1, IPMI1, IPMI2, ISPD, ISPF, KCS14, KNAT4, KPHMT1, LIN2, LIP1, LOV1, LSP1, LTA2, LTP2, MAB1, MAML-4, MAT3, MFP1, MOD1, MRL7-L, MSH3, MSR2, MTN1, MTO3, NAGK, NDPK1, NDPK2, NDPK3, NF-YC1, NFD3, NIC1, NLP1, NOA1, NRP1, NRPB8B, NSN1, NTRC, OASA1, OASB, OASC, OMR1, OSB3, OTC, OVA4, OVA6, P5CR, P5CS2, PAB2, PAB4, PAB8, PAC, PAD1, PAI1, PCAP1, PDE338, PDE345, PDS1, PDX1.1, PDX2, PFD5, PGK1, PGR7, PHB3, PKT3, PKp3, POLA2, POR C, PORB, PPOX, PRK, PRPL11, PSP, PSRP3/1, PSRP4, PSRP6, PTAC12, PTAC13, PTAC5, PTAC6, PUR5, PUR7, PYR4, PYR6, PYRB, PyrD, QPT, RABE1b, RHON1, RIBA2, RIF10, ROC4, RP1, RPE, RPL10B, RPL12-A, RPL15, RPL21C, RPL24, RPL27, RPL4, RPL5B, RPL9, RPS1, RPS15, RPS17, RPS19, RPS28, RPS9, RPT3, RPT5A, RRF, RSR4, RSW10, SAL1, SAM-2, SAM1, SBE2.1, SBE2.2, SBPASE, SCA3, SCO1, SE, SHL1, SHM1, SHM3, SIP1, SIR, SK2, SKL2, SMT3, SOBER1, SPDS1, SPDS2, SQD1, SQD2, SR34, SS3, SSI2, SSR16, SUMO1, SVR1, TAG1, TED4, TFIIS, THI1, THIC, THO5, TIM, TPI, TPR2, TPR3, TRIP-1, TSA1, TSBtype2, TT4, UGD1, UGT84A2, UPP, VAT1, VIP1, VIP3, VMA10, VOZ2, VRN2, WHY3, WIN1, ZFN1, eEF-1Bb1, eIFiso4G1, emb1129, emb1473, emb2184, emb2394, emb2726, pde194]
GO:0006139	nucleobase-containing compound metabolic process	GO_BiologicalProcess-Custom-GOA-ACAP-ARAP_11.09.2020_00h00	0.0123989	0.0308211	0.222325	0.224364	[3, 4]	Group117	14.6986	295	[ADK1, ADSS, AGL12, AHP2, AKR2B, AMK2, APT3, ARP4, AT1G01080, AT1G01350, AT1G02270, AT1G03740, AT1G03760, AT1G06070, AT1G15470, AT1G16350, AT1G17160, AT1G22270, AT1G26550, AT1G29250, AT1G29850, AT1G31660, AT1G42440, AT1G43860, AT1G44835, AT1G56190, AT1G60000, AT1G70570, AT1G73530, AT1G78010, AT1G79090, AT1G80230, AT2G13440, AT2G14880, AT2G17240, AT2G19870, AT2G32600, AT2G34160, AT2G34620, AT2G35040, AT2G36160, AT2G37220, AT2G37690, AT2G39270, AT2G39670, AT2G42710, AT2G47610, AT3G02860, AT3G07170, AT3G11510, AT3G11800, AT3G12290, AT3G12640, AT3G13180, AT3G15640, AT3G16310, AT3G18500, AT3G18790, AT3G22150, AT3G23700, AT3G27120, AT3G46630, AT3G47610, AT3G52390, AT3G52580, AT3G57940, AT4G08580, AT4G09620, AT4G13720, AT4G18460, AT4G18740, AT4G21110, AT4G25550, AT4G26480, AT4G26910, AT4G29610, AT4G31200, AT4G34290, AT5G04600, AT5G08180, AT5G08570, AT5G08690, AT5G10060, AT5G16450, AT5G17440, AT5G27470, AT5G27700, AT5G28050, AT5G39980, AT5G40490, AT5G44500, AT5G46420, AT5G47030, AT5G47435, AT5G48240, AT5G48470, AT5G49110, AT5G50370, AT5G51280, AT5G54090, AT5G55070, AT5G56260, AT5G56900, AT5G66470, ATP5, ATPC1, ATPD, ATPQ, ATRPAC42, ATX1, AtRZ-1c, BTR1L, CAC3, CAF1, CARA, CCR1, CDA1, CEN2, CFM2, CKS, CLPR1, CLPR4, CP29, CP31B, CP33, CRB, CSDP1, CSP41A, DJ1B, DRT102, DUT1, E1 ALPHA, EBS, ECT10, ECT2, ECT3, ECT4, ECT5, EMB269, EMB3113, EMB3126, ENO1, ENOC, FBA1, FBA2, FBA4, FBA5, FBA6, FBA8, FIP37, FVE, GAPC2, GAPCP-1, GATB, GER1, GLYR1, GR-RBP2, GR-RBP5, GRP7, GYRB1, HB5, HCF109, HDT4, HEMC, HGPT, HINT4, HIT3, HMGB3, HMGB5, HSBP, HSI2, HSP60, HTA9, HYL1, IDD5, IDN2, KNAT4, LIP2, LOS2, LOV1, LSM3B, LTA2, MAB1, MMZ3, MORF9, MRL7-L, MSH3, MTN1, NDPK1, NDPK2, NDPK3, NF-YC1, NFD2, NFD3, NIC1, NLP1, NOP10, NRP1, NRPB8B, NSN1, OVA4, OVA6, PAB2, PAC, PAE1, PAE2, PDE338, PDE345, PFD5, PGK1, PKp3, PMH2, POLA2, PSRP2, PTAC12, PTAC13, PTAC5, PTAC6, PUR5, PUR7, PYR4, PYR6, PYRB, QPT, RAD23A, RAD23C, RAD23D, RAD52-1, RAD52-2, RARE1, RBP-DR1, RBP31, RHON1, RID2, RIF10, RIP1, RPS28, RPT3, RPT5A, RSW10, RSZ22, RSZ22a, SAD1, SAL1, SCA3, SCL30A, SCL33, SE, SEX1, SEX4, SHL1, SHM1, SIR, SMP2, SR30, SR34, SR34a, SUMO1, SVR1, TAG1, TFIIS, TGH, THO5, TIM, TPI, TPR2, TPR3, TPR4, U1-70K, U1A, U2A', UAH, UBC35, UBC36, UEV1D-4, UGD1, UGP1, UGP2, UNE6, UPP, VAR3, VIP1, VMA10, VOZ2, VRN2, WHY3, XCT, Y14, ZFN1, eIF6A, emb1138, emb2444, iPGAM1, iPGAM2, pde194]
GO:0009889	regulation of biosynthetic process	GO_BiologicalProcess-Custom-GOA-ACAP-ARAP_11.09.2020_00h00	9.82853e-06	6.90149e-05	0.222325	0.224364	[3, 4]	Group117	11.8888	124	[ABA2, AGL12, AKN2, AKR2B, APG3, APK, APS2, ARP4, ASB1, AT1G03740, AT1G03760, AT1G06070, AT1G13930, AT1G43860, AT1G54410, AT2G14880, AT2G24060, AT2G34620, AT2G39795, AT2G41090, AT3G02860, AT3G08740, AT3G11800, AT3G13180, AT3G16310, AT3G47610, AT3G55605, AT3G56130, AT4G02930, AT4G09620, AT4G11120, AT4G30690, AT4G34290, AT4G38710, AT5G02050, AT5G06130, AT5G24490, AT5G39790, AT5G48470, ATX1, AtRZ-1c, CLPR4, CP12-1, CP12-2, CRB, CSP41A, DRT112, EBS, ECT10, ECT2, ECT3, ECT4, ECT5, EIF3G1, EIF4B1, EIF4B2, ELF5A-3, ERF1-2, ERF1-3, FBR12, GLB1, GR-RBP2, HB5, HCF109, HDT4, HMGB3, HMGB5, HSBP, HSI2, HTA9, IDD5, IDN2, KNAT4, LHCB2.1, LOV1, LSP1, LTP2, MFP1, MRL7-L, MSH3, NF-YC1, NLP1, NOA1, NRP1, NSN1, NTRC, PAB2, PAB4, PAB8, PDE338, PFD5, PGR7, PTAC12, PTAC13, PTAC5, PTAC6, RABE1b, RIF10, RPH1, RPT3, RPT5A, SAL1, SE, SHL1, SHM1, SIR, SR34, SUMO1, TFIIS, THO5, TPR2, TPR3, TRIP-1, TT4, VIP1, VIP3, VOZ2, VRN2, WHY3, ZFN1, eEF-1Bb1, eIFiso4G1, emb1473, emb2726]
GO:0031323	regulation of cellular metabolic process	GO_BiologicalProcess-Custom-GOA-ACAP-ARAP_11.09.2020_00h00	0.000273997	0.00127336	0.222325	0.224364	[3, 4]	Group117	13.1852	178	[ABA2, AGL12, AKN2, AKR2B, APG3, APK, APS2, ARP4, ASB1, AT1G01100, AT1G03740, AT1G03760, AT1G06070, AT1G13930, AT1G17860, AT1G43860, AT1G54410, AT1G56190, AT1G69510, AT2G14880, AT2G24060, AT2G34620, AT2G39795, AT2G41090, AT3G02860, AT3G08740, AT3G11800, AT3G12290, AT3G12640, AT3G13180, AT3G16310, AT3G27120, AT3G47610, AT3G53970, AT3G55605, AT3G56130, AT4G00810, AT4G02930, AT4G09620, AT4G11120, AT4G22750, AT4G26480, AT4G30690, AT4G34290, AT4G38710, AT5G02050, AT5G06130, AT5G16450, AT5G24490, AT5G39790, AT5G47700, AT5G48470, AT5G54090, AT5G56260, AT5G64130, ATX1, AtRZ-1c, B ALPHA, CAK1AT, CHL, CLPR4, CP12-1, CP12-2, CP29, CPN20, CRB, CS26, CSP41A, CYS1, CYSB, DRT112, EBS, ECT10, ECT2, ECT3, ECT4, ECT5, EIF3G1, EIF4B1, EIF4B2, ELF5A-3, EMB1303, ERF1-2, ERF1-3, FBR12, FIP37, FUM2, GAMMA CA2, GLB1, GR-RBP2, HB5, HCF109, HDT4, HMGB3, HMGB5, HSBP, HSI2, HTA9, I-2, IDD5, IDN2, KNAT4, LHCB2.1, LOV1, LSP1, MFP1, MLP423, MMZ3, MRL7-L, MSH3, NF-YC1, NLP1, NOA1, NRP1, NSN1, NTRC, OVA6, PAB2, PAB4, PAB8, PDE338, PDIL1-2, PFD5, PGK1, PGR7, PMDH1, PMDH2, PSBO1, PSBO2, PTAC12, PTAC13, PTAC5, PTAC6, PYL1, PYR1, RABE1b, RBP31, RBX1, RIF10, ROC1, RPH1, RPN13, RPT3, RPT5A, RSZ22, RSZ22a, SAL1, SCL30A, SCL33, SE, SEX1, SHL1, SHM1, SIR, SR30, SR34, SR34a, SUMO1, TAP38, TFIIS, THO5, TPR2, TPR3, TRIP-1, UEV1D-4, VAR1, VAR2, VIP1, VOZ2, VRN2, WHY3, Y14, ZFN1, eEF-1Bb1, eIFiso4G1, emb1473, emb2444, emb2726]
GO:0044260	cellular macromolecule metabolic process	GO_BiologicalProcess-Custom-GOA-ACAP-ARAP_11.09.2020_00h00	9.61581e-09	1.492e-07	0.222325	0.224364	[3, 4]	Group117	13.4967	436	[ACD6, ADG1, ADK1, AGL12, AHP2, AKR2B, APG3, APL1, APS2, AR401, ARP4, AT1G01100, AT1G03740, AT1G03760, AT1G06070, AT1G15930, AT1G17860, AT1G18170, AT1G20810, AT1G22270, AT1G26550, AT1G29850, AT1G43860, AT1G50670, AT1G51730, AT1G56190, AT1G59359, AT1G61150, AT1G61620, AT1G64510, AT1G66430, AT1G69510, AT1G74070, AT1G78010, AT1G79090, AT1G79210, AT2G01820, AT2G13440, AT2G14880, AT2G17190, AT2G17240, AT2G18110, AT2G19730, AT2G19870, AT2G20450, AT2G21130, AT2G24060, AT2G27710, AT2G27720, AT2G30695, AT2G32060, AT2G34620, AT2G36130, AT2G36160, AT2G37190, AT2G38410, AT2G38730, AT2G39670, AT2G39795, AT2G42710, AT2G43030, AT2G43560, AT2G43590, AT2G44430, AT3G02080, AT3G02860, AT3G07090, AT3G08740, AT3G09200, AT3G10060, AT3G11250, AT3G11510, AT3G11800, AT3G12290, AT3G12640, AT3G13120, AT3G13180, AT3G15260, AT3G15520, AT3G16310, AT3G27120, AT3G28040, AT3G44590, AT3G44620, AT3G47370, AT3G47610, AT3G49080, AT3G51370, AT3G52390, AT3G52580, AT3G53870, AT3G53970, AT3G54360, AT3G55605, AT3G55760, AT3G55920, AT3G58180, AT3G60245, AT3G60370, AT3G62940, AT3G62970, AT4G00810, AT4G01310, AT4G02530, AT4G02930, AT4G09620, AT4G11120, AT4G18100, AT4G18740, AT4G18950, AT4G23620, AT4G26555, AT4G27090, AT4G29410, AT4G30690, AT4G33865, AT4G34290, AT4G38710, AT4G39880, AT5G02050, AT5G03850, AT5G10740, AT5G12110, AT5G13410, AT5G18700, AT5G18900, AT5G19370, AT5G19510, AT5G23540, AT5G24490, AT5G27470, AT5G27700, AT5G35100, AT5G39790, AT5G42190, AT5G42220, AT5G46430, AT5G47700, AT5G47930, AT5G48470, AT5G48570, AT5G49110, AT5G51830, AT5G51880, AT5G53140, AT5G54090, AT5G55220, AT5G57290, AT5G60670, AT5G61170, AT5G62300, AT5G64130, AT5G65220, AT5G66720, AT5G66860, ATE1, ATKDSA2, ATL5, ATMPK8, ATRPAC42, ATX1, AtRZ-1c, AtkdsA1, B ALPHA, BIP1, BSK8, CAK1AT, CCR1, CEN2, CLP2, CLPP3, CLPP4, CLPP5, CLPP6, CLPR1, CLPR4, CP12-2, CP29, CPNIFS, CRB, CSP41A, CYP38, CYP5, CYS1, CYSB, DEG1, DEG5, DEG8, DHAR1, DHAR2, DHAR3, DJ1B, DPE2, DRT102, DRT112, DSK2, DUT1, EBS, ECT10, ECT2, ECT3, ECT4, ECT5, EFR, EIF3G1, EIF4B1, EIF4B2, ELF5A-3, EMB3105, EMB3113, EMB3126, EMB3136, ERF1-2, ERF1-3, FBP, FBR12, FEI1, FIP37, FKBP12, FKBP13, FTSH8, FVE, GATB, GBSS1, GEM, GLYR1, GR-RBP2, GRP7, GSTL2, GSTL3, GYRB1, HB5, HCF109, HDA14, HDT4, HEMC, HERK2, HMGB3, HMGB5, HSI2, HSP70, HTA9, I-2, IDD5, IDN2, KNAT4, LIP1, LIP2, LOV1, LQY1, LSF1, LSF2, LSM3B, LSP1, MAP1C, MAP1D, MFP1, MLP423, MMZ3, MOL1, MRL7-L, MSH3, MSR2, MSRB1, MSRB2, MSRB5, NCLPP7, NF-YC1, NFD3, NLP1, NOL, NRP1, NRPB8B, NSN1, NTRC, OSB3, OVA4, OVA6, P4H2, PAA1, PAA2, PAB2, PAB4, PAB8, PAC1, PAD1, PAD2, PAE1, PAE2, PAF2, PBA1, PBCP, PBD1, PBF1, PCAP1, PDE338, PDF1A, PDF1B, PEX4, PFD5, PGK1, PGLP2, PHOT2, PIN1AT, PMSR2, POLA2, PRMT10, PRPL11, PRT1, PSB27, PSBO1, PSBO2, PSRP3/1, PSRP4, PSRP6, PTAC12, PTAC13, PTAC5, PTAC6, PUX4, PUX5, PYL1, PYR1, PnsL4, Pnsl5, RABE1b, RAD23A, RAD23C, RAD23D, RAD52-1, RAD52-2, RAE1, RBP-DR1, RBP31, RBX1, RCE1, RHON1, RID2, RIF10, RLK902, ROC1, ROC2, ROC3, ROC4, ROC5, ROC7, ROF1, RP1, RPL10B, RPL12-A, RPL15, RPL21C, RPL24, RPL27, RPL4, RPL5B, RPL9, RPN10, RPN13, RPN1B, RPS1, RPS15, RPS17, RPS19, RPS28, RPS9, RPT3, RPT5A, RPT6A, RRF, RSW10, SAL1, SBE2.1, SBE2.2, SBP1, SBPASE, SCA3, SCO1, SE, SEX1, SEX4, SGT1A, SGT1B, SHL1, SHM1, SIP1, SIR, SOBER1, SR34, SRF6, SS3, SSR16, STY8, SUMO1, SUMO2, SVR1, TAG1, TAP38, TFIIS, THO5, TPR2, TPR3, TRIP-1, UBC18, UBC27, UBC35, UBC36, UCH3, UEV1D-4, UFD1, UGP1, UGP2, VAR1, VAR2, VIP1, VIP3, VOZ2, VRN2, WHY3, WIN2, XTH24, XTH31, XTH9, Y14, ZFN1, ZIGA4, ZKT, eEF-1Bb1, eIFiso4G1, emb1129, emb1473, emb2184, emb2394, emb2726, pde194]
GO:0051171	regulation of nitrogen compound metabolic process	GO_BiologicalProcess-Custom-GOA-ACAP-ARAP_11.09.2020_00h00	8.41376e-06	5.99558e-05	0.222325	0.224364	[3, 4]	Group117	12.1768	146	[AGL12, AKN2, AKR2B, APG3, APK, ARP4, AT1G01100, AT1G03740, AT1G03760, AT1G06070, AT1G17860, AT1G43860, AT1G69510, AT2G14880, AT2G24060, AT2G34620, AT2G39795, AT3G02860, AT3G08740, AT3G11800, AT3G12290, AT3G12640, AT3G13180, AT3G16310, AT3G27120, AT3G47610, AT3G53970, AT3G55605, AT4G00810, AT4G02930, AT4G09620, AT4G11120, AT4G26480, AT4G30690, AT4G34290, AT4G38710, AT5G02050, AT5G16450, AT5G24490, AT5G47700, AT5G48470, AT5G54090, AT5G56260, AT5G64130, ATX1, AtRZ-1c, B ALPHA, CAK1AT, CLPR4, CP29, CRB, CSP41A, CYS1, CYSB, DRT112, EBS, ECT10, ECT2, ECT3, ECT4, ECT5, EIF3G1, EIF4B1, EIF4B2, ELF5A-3, EMB1303, ERF1-2, ERF1-3, FBR12, FIP37, GLB1, GR-RBP2, HB5, HCF109, HDT4, HMGB3, HMGB5, HSBP, HSI2, HTA9, I-2, IDD5, IDN2, KNAT4, LOV1, LSP1, MLP423, MMZ3, MRL7-L, NF-YC1, NLP1, NOA1, NSN1, NTRC, PAB2, PAB4, PAB8, PDE338, PFD5, PGR7, PSBO1, PSBO2, PTAC12, PTAC13, PTAC5, PTAC6, PYL1, PYR1, RABE1b, RBP31, RBX1, ROC1, RPN13, RPN1B, RPT3, RPT5A, RSZ22, RSZ22a, SAL1, SCL30A, SCL33, SE, SEX1, SHL1, SHM1, SIR, SR30, SR34, SR34a, SUMO1, TFIIS, THO5, TPR2, TPR3, TRIP-1, UEV1D-4, VIP1, VOZ2, VRN2, WHY3, Y14, ZFN1, eIFiso4G1, emb1473, emb2444, emb2726]
GO:0060255	regulation of macromolecule metabolic process	GO_BiologicalProcess-Custom-GOA-ACAP-ARAP_11.09.2020_00h00	1.37245e-07	1.65037e-06	0.222325	0.224364	[3, 4]	Group117	11.7904	162	[AGL12, AKR2B, APG3, ARP4, AT1G01100, AT1G03740, AT1G03760, AT1G06070, AT1G17860, AT1G33680, AT1G43860, AT1G69510, AT1G79090, AT2G14880, AT2G24060, AT2G25970, AT2G34620, AT2G39795, AT3G02860, AT3G08740, AT3G11800, AT3G12290, AT3G12640, AT3G13180, AT3G16310, AT3G27120, AT3G47610, AT3G53970, AT3G55605, AT4G00810, AT4G02450, AT4G02930, AT4G09620, AT4G11120, AT4G26480, AT4G30690, AT4G34290, AT4G38710, AT5G02050, AT5G15270, AT5G16450, AT5G24490, AT5G39790, AT5G47700, AT5G48470, AT5G54090, AT5G56260, AT5G64130, ATMPK8, ATX1, AtRZ-1c, B ALPHA, BTR1L, CAK1AT, CLPR4, CP29, CRB, CSP41A, CYS1, CYSB, DRT112, EBS, ECT10, ECT2, ECT3, ECT4, ECT5, EIF3G1, EIF4B1, EIF4B2, ELF5A-3, ERF1-2, ERF1-3, FBR12, FIP37, GR-RBP2, HB5, HCF109, HDT4, HMGB3, HMGB5, HSBP, HSI2, HTA9, HYL1, I-2, IDD5, IDN2, KNAT4, LIP1, LOV1, LSM3B, LSP1, LTP2, MFP1, MLP423, MMZ3, MRL7-L, MSH3, NF-YC1, NFD2, NLP1, NOA1, NSN1, NTRC, PAB2, PAB4, PAB8, PDE338, PFD5, PSBO1, PSBO2, PTAC12, PTAC13, PTAC5, PTAC6, PYL1, PYR1, RABE1b, RBP-DR1, RBP31, RBX1, RIF10, ROC1, RPN13, RPN1B, RPT3, RPT5A, RSZ22, RSZ22a, SAL1, SCL30A, SCL33, SE, SEX1, SHL1, SHM1, SIR, SR30, SR34, SR34a, SUMO1, TFIIS, TGH, THO5, TPR2, TPR3, TRIP-1, UEV1D-4, VIP1, VIP3, VOZ2, VRN2, WHY3, XCT, Y14, ZFN1, eEF-1Bb1, eIFiso4G1, emb1473, emb2444, emb2726]
GO:0080090	regulation of primary metabolic process	GO_BiologicalProcess-Custom-GOA-ACAP-ARAP_11.09.2020_00h00	0.000246513	0.00115681	0.222325	0.224364	[3, 4]	Group117	13.0366	164	[ABA2, AGL12, AKN2, AKR2B, APG3, APK, ARP4, AT1G01100, AT1G03740, AT1G03760, AT1G06070, AT1G13930, AT1G17860, AT1G43860, AT1G69510, AT2G14880, AT2G24060, AT2G34620, AT2G39795, AT2G41090, AT3G02860, AT3G08740, AT3G11800, AT3G12290, AT3G12640, AT3G13180, AT3G16310, AT3G27120, AT3G47610, AT3G53970, AT3G55605, AT3G56130, AT4G00810, AT4G02930, AT4G09620, AT4G11120, AT4G26480, AT4G30690, AT4G34290, AT4G38710, AT5G02050, AT5G06130, AT5G16450, AT5G24490, AT5G39790, AT5G47700, AT5G48470, AT5G54090, AT5G56260, AT5G64130, ATE1, ATX1, AtRZ-1c, B ALPHA, CAK1AT, CHL, CLPR4, CP12-1, CP12-2, CP29, CRB, CSP41A, CYS1, CYSB, DRT112, EBS, ECT10, ECT2, ECT3, ECT4, ECT5, EIF3G1, EIF4B1, EIF4B2, ELF5A-3, ERF1-2, ERF1-3, FBR12, FIP37, GLB1, GR-RBP2, HB5, HCF109, HDT4, HMGB3, HMGB5, HSBP, HSI2, HTA9, I-2, IDD5, IDN2, KNAT4, LOV1, LSP1, MFP1, MLP423, MMZ3, MRL7-L, NF-YC1, NLP1, NOA1, NRP1, NSN1, NTRC, PAB2, PAB4, PAB8, PDE338, PFD5, PMDH1, PMDH2, PSBO1, PSBO2, PTAC12, PTAC13, PTAC5, PTAC6, PYL1, PYR1, RABE1b, RBP31, RBX1, RIF10, ROC1, RPN13, RPN1B, RPT3, RPT5A, RSZ22, RSZ22a, SAL1, SCL30A, SCL33, SE, SEX1, SHL1, SHM1, SIR, SR30, SR34, SR34a, SUMO1, TFIIS, THM1, THO5, TPR2, TPR3, TRIP-1, TRX-M4, TRXF1, TT4, UEV1D-4, VIP1, VOZ2, VRN2, WHY3, Y14, ZFN1, eEF-1Bb1, eIFiso4G1, emb1473, emb2444, emb2726]
GO:0009059	macromolecule biosynthetic process	GO_BiologicalProcess-Custom-GOA-ACAP-ARAP_11.09.2020_00h00	7.02201e-05	0.000390472	0.222325	0.224364	[4]	Group117	13.2463	213	[ADG1, AGL12, AKR2B, APG3, APL1, APS2, ARP4, AT1G01100, AT1G03740, AT1G03760, AT1G06070, AT1G15930, AT1G43860, AT1G51730, AT1G59359, AT1G64510, AT1G66430, AT2G14880, AT2G17240, AT2G18110, AT2G19730, AT2G20450, AT2G24060, AT2G27710, AT2G27720, AT2G32060, AT2G34620, AT2G36160, AT2G37190, AT2G39795, AT2G42710, AT2G43030, AT3G02080, AT3G02860, AT3G08740, AT3G09200, AT3G11250, AT3G11510, AT3G11800, AT3G13120, AT3G13180, AT3G16310, AT3G44590, AT3G47370, AT3G47610, AT3G49080, AT3G52580, AT3G53870, AT3G55605, AT3G60245, AT4G00810, AT4G01310, AT4G02930, AT4G09620, AT4G11120, AT4G18100, AT4G18740, AT4G23620, AT4G27090, AT4G29410, AT4G30690, AT4G33865, AT4G34290, AT4G38710, AT4G39880, AT5G02050, AT5G03850, AT5G12110, AT5G19510, AT5G24490, AT5G27470, AT5G27700, AT5G39790, AT5G46430, AT5G47700, AT5G47930, AT5G48470, AT5G51830, AT5G57290, AT5G60670, AT5G61170, AT5G62300, AT5G65220, AT5G66860, ATKDSA2, ATL5, ATRPAC42, ATX1, AtRZ-1c, AtkdsA1, CLPR4, CRB, CSP41A, DRT112, EBS, ECT10, ECT2, ECT3, ECT4, ECT5, EIF3G1, EIF4B1, EIF4B2, ELF5A-3, EMB3105, EMB3113, EMB3126, EMB3136, ERF1-2, ERF1-3, FBR12, FEI1, GATB, GBSS1, GR-RBP2, HB5, HCF109, HDT4, HMGB3, HMGB5, HSBP, HSI2, HTA9, IDD5, IDN2, KNAT4, LOV1, LSP1, LTP2, MFP1, MRL7-L, MSH3, MSR2, NF-YC1, NFD3, NLP1, NRPB8B, NSN1, NTRC, OSB3, OVA4, OVA6, PAB2, PAB4, PAB8, PCAP1, PDE338, PFD5, POLA2, PRPL11, PSRP3/1, PSRP4, PSRP6, PTAC12, PTAC13, PTAC5, PTAC6, RABE1b, RHON1, RP1, RPL10B, RPL12-A, RPL15, RPL21C, RPL24, RPL27, RPL4, RPL5B, RPL9, RPS1, RPS15, RPS17, RPS19, RPS28, RPS9, RPT3, RPT5A, RRF, RSW10, SAL1, SBE2.1, SBE2.2, SBPASE, SCA3, SCO1, SE, SHL1, SHM1, SIR, SR34, SS3, SSR16, SUMO1, SVR1, TFIIS, THO5, TPR2, TPR3, TRIP-1, UGD1, VIP1, VOZ2, VRN2, WHY3, ZFN1, eEF-1Bb1, eIFiso4G1, emb1129, emb1473, emb2184, emb2394, emb2726, pde194]
GO:0010604	positive regulation of macromolecule metabolic process	GO_BiologicalProcess-Custom-GOA-ACAP-ARAP_11.09.2020_00h00	0.0098375	0.0257866	0.222325	0.224364	[3, 4, 5]	Group117	11.5274	40	[AGL12, AT1G01100, AT1G03740, AT2G14880, AT2G39795, AT3G47610, AT3G55605, AT4G00810, AT4G02450, AT4G34290, AT5G02050, AT5G47700, AtRZ-1c, CAK1AT, CLPR4, CRB, CSP41A, ECT10, ECT2, ECT3, ECT4, ECT5, ELF5A-3, FBR12, HB5, IDD5, MMZ3, NF-YC1, PDE338, PTAC12, PTAC6, RPN13, RPT3, RPT5A, SEX1, THO5, UEV1D-4, VOZ2, Y14, emb2444]
GO:0018130	heterocycle biosynthetic process	GO_BiologicalProcess-Custom-GOA-ACAP-ARAP_11.09.2020_00h00	0.00401913	0.0124322	0.222325	0.224364	[4]	Group117	13.6585	169	[5-FCL, ABA2, ADK1, ADSS, AGL12, AKR2B, ALB1, AMK2, APG10, APS2, APT3, ARP4, ASB1, AT-HF, AT-IE, AT1G03740, AT1G03760, AT1G06070, AT1G16350, AT1G43860, AT1G70570, AT1G74470, AT1G78620, AT1G80230, AT2G14880, AT2G20690, AT2G34620, AT2G35040, AT2G37690, AT2G39270, AT3G02860, AT3G13180, AT3G15640, AT3G16310, AT3G47610, AT4G02610, AT4G09620, AT4G13720, AT4G18740, AT4G30000, AT4G34290, AT5G08690, AT5G27470, AT5G46420, AT5G47030, AT5G47435, AT5G48470, AT5G50370, AT5G51110, AT5G52810, ATP-PRT1, ATP5, ATPC1, ATPD, ATPQ, ATRPAC42, ATX1, AtRZ-1c, BIO2, CAC3, CARA, CCoAOMT1, CHLI1, CHLI2, CHLM, CKS, CLPR4, COX15, CRB, CSP41A, DELTA-OAT, DUT1, E1 ALPHA, EBS, EMB3143, GCH, GER1, GR-RBP2, GSA1, GSA2, HB5, HDH, HDT4, HEMA1, HEMA2, HEMB1, HEMC, HEME2, HEMG2, HGPT, HMGB3, HMGB5, HSBP, HSI2, HTA9, IDD5, IDN2, ISPF, KNAT4, LIN2, LIP1, LOV1, LTA2, MAB1, MRL7-L, NDPK1, NDPK2, NDPK3, NF-YC1, NIC1, NLP1, NRPB8B, NSN1, NTRC, P5CR, P5CS2, PAD1, PAI1, PDS1, PDX1.1, PDX2, PFD5, PGR7, POR C, PORB, PPOX, PTAC12, PTAC13, PTAC5, PTAC6, PUR5, PUR7, PYR4, PYR6, PYRB, PyrD, QPT, RHON1, RIBA2, RIF10, RPT3, RPT5A, RSR4, RSW10, SAL1, SCA3, SE, SHL1, SHM1, SIR, SR34, SUMO1, TED4, TFIIS, THI1, THIC, THO5, TPR2, TPR3, TSA1, TSBtype2, UGD1, UPP, VIP1, VMA10, VOZ2, VRN2, WHY3]
GO:0019438	aromatic compound biosynthetic process	GO_BiologicalProcess-Custom-GOA-ACAP-ARAP_11.09.2020_00h00	0.00178768	0.006441	0.222325	0.224364	[4]	Group117	13.454	172	[5-FCL, ADK1, ADSS, AGL12, AKR2B, ALB1, ALDH2C4, AMK2, APG10, APS2, APT3, APX1, ARP4, ASB1, AT-HF, AT-IE, AT1G03740, AT1G03760, AT1G06070, AT1G16350, AT1G43860, AT1G48860, AT1G70570, AT1G74470, AT1G80230, AT2G14880, AT2G34620, AT2G35040, AT2G37690, AT2G39270, AT3G02860, AT3G13180, AT3G15640, AT3G16310, AT3G47610, AT4G02610, AT4G09620, AT4G13720, AT4G18740, AT4G30000, AT4G34290, AT5G08690, AT5G27470, AT5G46420, AT5G47030, AT5G47435, AT5G48470, AT5G50370, AT5G51110, AT5G66120, ATCAD4, ATP-PRT1, ATP5, ATPC1, ATPD, ATPQ, ATRPAC42, ATX1, AtRZ-1c, CAC3, CARA, CCR1, CCoAOMT1, CHLI1, CHLI2, CHLM, CKS, CLPR4, CM1, CM2, COX15, CRB, CSP41A, DUT1, E1 ALPHA, EBS, ELI3-1, EMB1144, EMB3143, GER1, GR-RBP2, GRP7, GSA1, GSA2, HB5, HDH, HDT4, HEMA1, HEMA2, HEMB1, HEMC, HEME2, HEMG2, HGPT, HMGB3, HMGB5, HSBP, HSI2, HTA9, IDD5, IDN2, ISPF, KNAT4, LIN2, LOV1, LTA2, MAB1, MRL7-L, MTO3, NDPK1, NDPK2, NDPK3, NF-YC1, NIC1, NLP1, NRPB8B, NSN1, NTRC, PAD1, PAI1, PDX1.1, PDX2, PFD5, PGR7, PHB3, POR C, PORB, PPOX, PTAC12, PTAC13, PTAC5, PTAC6, PUR5, PUR7, PYR4, PYR6, PYRB, QPT, RHON1, RIF10, RPT3, RPT5A, RSR4, RSW10, SAL1, SCA3, SE, SHL1, SHM1, SIR, SK2, SKL2, SR34, SUMO1, TED4, TFIIS, THI1, THIC, THO5, TPR2, TPR3, TSA1, TSBtype2, TT4, UGD1, UPP, VIP1, VMA10, VOZ2, VRN2, WHY3]
GO:0043603	cellular amide metabolic process	GO_BiologicalProcess-Custom-GOA-ACAP-ARAP_11.09.2020_00h00	1.33922e-09	2.52614e-08	0.222325	0.224364	[4]	Group117	26	156	[5-FCL, APG3, ARGAH1, ARGAH2, ASN2, AT1G01100, AT1G10310, AT1G15930, AT1G44790, AT1G51730, AT1G59359, AT1G64510, AT2G17240, AT2G18110, AT2G19730, AT2G20450, AT2G24060, AT2G24580, AT2G27710, AT2G27720, AT2G32060, AT2G36160, AT2G37190, AT2G39795, AT2G42710, AT2G43030, AT3G02080, AT3G08740, AT3G09200, AT3G11250, AT3G11510, AT3G11800, AT3G12290, AT3G13120, AT3G44590, AT3G47370, AT3G49080, AT3G52580, AT3G53870, AT3G55605, AT3G60245, AT4G00810, AT4G01310, AT4G02930, AT4G11120, AT4G18100, AT4G23620, AT4G24830, AT4G26910, AT4G27090, AT4G29410, AT4G30000, AT4G30690, AT4G33865, AT4G38710, AT4G39880, AT5G02050, AT5G03850, AT5G12040, AT5G12110, AT5G19510, AT5G24490, AT5G27470, AT5G27700, AT5G46430, AT5G47435, AT5G47700, AT5G47930, AT5G55070, AT5G57290, AT5G60670, AT5G61170, AT5G62300, AT5G65220, AT5G66860, ATL5, BIO2, CAC3, CRB, CSP41A, DRT112, E1 ALPHA, ECT10, ECT2, ECT3, ECT4, ECT5, EIF3G1, EIF4B1, EIF4B2, ELF5A-3, EMB3105, EMB3113, EMB3126, EMB3127, EMB3136, ERF1-2, ERF1-3, FBR12, GATB, GLY3, GLYR1, GSTU10, GSTU20, GSTU23, GSTU5, HCF109, HMGB3, KPHMT1, LSP1, LTA2, MAB1, NFD3, OVA4, OVA6, PAB2, PAB4, PAB8, PDE338, PRPL11, PSRP3/1, PSRP4, PSRP6, RABE1b, RP1, RPL10B, RPL12-A, RPL15, RPL21C, RPL24, RPL27, RPL4, RPL5B, RPL9, RPS1, RPS15, RPS17, RPS19, RPS28, RPS9, RRF, SCO1, SHM1, SHM3, SSR16, SVR1, TRIP-1, UAH, ZFN1, eIFiso4G1, emb1129, emb1473, emb2184, emb2394, emb2726, pde194]
GO:0055086	nucleobase-containing small molecule metabolic process	GO_BiologicalProcess-Custom-GOA-ACAP-ARAP_11.09.2020_00h00	7.71992e-06	5.54221e-05	0.222325	0.224364	[3, 4, 5]	Group117	26.8293	77	[ADK1, ADSS, AMK2, APT3, AT1G16350, AT1G17160, AT1G56190, AT1G70570, AT1G80230, AT2G35040, AT2G37690, AT2G39270, AT3G15640, AT4G13720, AT4G26910, AT4G29610, AT5G08570, AT5G08690, AT5G28050, AT5G46420, AT5G47030, AT5G47435, AT5G50370, AT5G55070, ATP5, ATPC1, ATPD, ATPQ, CAC3, CARA, CDA1, CKS, DJ1B, DUT1, E1 ALPHA, ENO1, ENOC, FBA1, FBA2, FBA4, FBA5, FBA6, FBA8, GAPC2, GAPCP-1, GER1, HGPT, HINT4, HIT3, LOS2, LTA2, MAB1, MTN1, NDPK1, NDPK2, NDPK3, NIC1, PDE345, PGK1, PKp3, PUR5, PUR7, PYR4, PYR6, PYRB, QPT, RSW10, TIM, TPI, UAH, UGD1, UGP1, UGP2, UPP, VMA10, iPGAM1, iPGAM2]
GO:0140110	transcription regulator activity	GO_BiologicalProcess-Custom-GOA-ACAP-ARAP_11.09.2020_00h00	4.22641e-14	1.56377e-12	0.222325	0.224364	[4]	Group117	5.17241	24	[AGL12, AT1G03760, AT1G06070, AT1G43860, AT2G14880, AT3G47610, AT4G34290, HB5, HMGB3, HMGB5, HSBP, HSI2, IDD5, KNAT4, LOV1, NF-YC1, NLP1, SE, SHL1, SHM1, SR34, SUMO1, VIP1, VRN2]
GO:1901362	organic cyclic compound biosynthetic process	GO_BiologicalProcess-Custom-GOA-ACAP-ARAP_11.09.2020_00h00	0.00542876	0.0157779	0.222325	0.224364	[4]	Group117	13.8577	186	[5-FCL, ABA2, ADK1, ADSS, AGL12, AKR2B, ALB1, ALDH2C4, AMK2, APG10, APS2, APT3, APX1, ARP4, ASB1, AT-HF, AT-IE, AT1G03740, AT1G03760, AT1G06070, AT1G16350, AT1G43860, AT1G48860, AT1G70570, AT1G74470, AT1G78620, AT1G80230, AT2G14880, AT2G20690, AT2G34620, AT2G35040, AT2G37690, AT2G39270, AT3G02860, AT3G13180, AT3G15640, AT3G16310, AT3G47610, AT4G02610, AT4G09620, AT4G13720, AT4G18740, AT4G30000, AT4G34290, AT5G08690, AT5G27470, AT5G46420, AT5G47030, AT5G47435, AT5G48470, AT5G50370, AT5G51110, AT5G52810, AT5G66120, ATCAD4, ATP-PRT1, ATP5, ATPC1, ATPD, ATPQ, ATRPAC42, ATX1, AtRZ-1c, BIO2, CAC3, CARA, CCR1, CCoAOMT1, CHLI1, CHLI2, CHLM, CKS, CLPR4, CM1, CM2, COX15, CRB, CSP41A, DELTA-OAT, DUT1, E1 ALPHA, EBS, ELI3-1, EMB1144, EMB3143, GCH, GER1, GR-RBP2, GRP7, GSA1, GSA2, HB5, HDH, HDT4, HEMA1, HEMA2, HEMB1, HEMC, HEME2, HEMG2, HGPT, HMGB3, HMGB5, HSBP, HSI2, HTA9, IDD5, IDN2, ISPF, KNAT4, LIN2, LIP1, LOV1, LTA2, MAB1, MRL7-L, MTO3, NDPK1, NDPK2, NDPK3, NF-YC1, NIC1, NLP1, NRPB8B, NSN1, NTRC, P5CR, P5CS2, PAD1, PAI1, PDS1, PDX1.1, PDX2, PFD5, PGR7, PHB3, POR C, PORB, PPOX, PTAC12, PTAC13, PTAC5, PTAC6, PUR5, PUR7, PYR4, PYR6, PYRB, PyrD, QPT, RHON1, RIBA2, RIF10, RPT3, RPT5A, RSR4, RSW10, SAL1, SCA3, SE, SHL1, SHM1, SIR, SK2, SKL2, SMT3, SR34, SUMO1, TED4, TFIIS, THI1, THIC, THO5, TPR2, TPR3, TSA1, TSBtype2, TT4, UGD1, UPP, VIP1, VMA10, VOZ2, VRN2, WHY3]
GO:1901566	organonitrogen compound biosynthetic process	GO_BiologicalProcess-Custom-GOA-ACAP-ARAP_11.09.2020_00h00	1.52399e-20	3.6652e-18	0.222325	0.224364	[4]	Group117	27.0019	291	[5-FCL, ABA2, ADK1, ADSS, AGD2, AKN2, ALB1, APG10, APG3, APK, APS2, APT3, ARD4, ARGAH1, ARGAH2, ASB1, ASN2, AT-HF, AT-IE, AT1G01100, AT1G14810, AT1G15930, AT1G16350, AT1G48860, AT1G51730, AT1G59359, AT1G64510, AT1G70570, AT1G74470, AT1G80230, AT2G05830, AT2G17240, AT2G17630, AT2G18110, AT2G19730, AT2G19940, AT2G20450, AT2G20690, AT2G24060, AT2G27710, AT2G27720, AT2G32060, AT2G35040, AT2G36160, AT2G37190, AT2G37500, AT2G37690, AT2G39795, AT2G42710, AT2G43030, AT2G43090, AT2G44040, AT3G02080, AT3G07720, AT3G08740, AT3G09200, AT3G11250, AT3G11510, AT3G11800, AT3G13120, AT3G15640, AT3G20390, AT3G44590, AT3G47370, AT3G49080, AT3G52580, AT3G53580, AT3G53870, AT3G55605, AT3G59890, AT3G60245, AT4G00810, AT4G01310, AT4G02610, AT4G02930, AT4G11120, AT4G17830, AT4G18100, AT4G23620, AT4G24830, AT4G27090, AT4G29410, AT4G29890, AT4G30000, AT4G30690, AT4G33865, AT4G38710, AT4G39880, AT5G02050, AT5G03850, AT5G08690, AT5G11880, AT5G12110, AT5G19510, AT5G24490, AT5G27470, AT5G27700, AT5G46430, AT5G47030, AT5G47435, AT5G47700, AT5G47930, AT5G51110, AT5G52810, AT5G57290, AT5G60670, AT5G61170, AT5G62300, AT5G65220, AT5G66120, AT5G66860, ATARD2, ATBCAT-5, ATL5, ATP-PRT1, ATP5, ATPC1, ATPD, ATPQ, BCAT3, BIO2, CAC3, CARA, CARAB-AK-LYS, CCT1, CHLI1, CHLI2, CHLM, CM1, CM2, COX15, CRB, CS26, CSP41A, CSR1, CYSC1, CYSD1, DELTA-OAT, DHDPS1, DHDPS2, DRT112, DUT1, E1 ALPHA, ECT10, ECT2, ECT3, ECT4, ECT5, EDA9, EIF3G1, EIF4B1, EIF4B2, ELF5A-3, EMB1144, EMB3105, EMB3113, EMB3126, EMB3136, EMB3143, ERF1-2, ERF1-3, FBR12, GATB, GCH, GLB1, GS2, GSA1, GSA2, GSR2, HCF109, HDH, HEMA1, HEMA2, HEMB1, HEMC, HEME2, HEMG2, HGPT, HMGB3, HMT2, HSK, IIL1, IMD1, IMD2, IMD3, IMS1, IPMI1, IPMI2, ISPF, KPHMT1, LIN2, LSP1, LTA2, MAB1, MAML-4, MTN1, NAGK, NDPK1, NDPK2, NDPK3, NFD3, NIC1, NLP1, NTRC, OASA1, OASB, OASC, OMR1, OTC, OVA4, OVA6, P5CR, P5CS2, PAB2, PAB4, PAB8, PAD1, PAI1, PCAP1, PDE338, PDX1.1, PDX2, PGR7, POR C, PORB, PPOX, PRPL11, PSP, PSRP3/1, PSRP4, PSRP6, PUR5, PUR7, PYR4, PYR6, PYRB, PyrD, QPT, RABE1b, RIBA2, RIF10, ROC4, RP1, RPL10B, RPL12-A, RPL15, RPL21C, RPL24, RPL27, RPL4, RPL5B, RPL9, RPS1, RPS15, RPS17, RPS19, RPS28, RPS9, RRF, RSR4, RSW10, SCO1, SHM1, SHM3, SIR, SK2, SKL2, SPDS1, SPDS2, SSR16, SVR1, TED4, THI1, THIC, TRIP-1, TSA1, TSBtype2, UGD1, UPP, VAT1, VMA10, WIN1, ZFN1, eIFiso4G1, emb1129, emb1473, emb2184, emb2394, emb2726, pde194]
GO:0006518	peptide metabolic process	GO_BiologicalProcess-Custom-GOA-ACAP-ARAP_11.09.2020_00h00	2.60544e-09	4.39725e-08	0.222325	0.224364	[4, 5]	Group117	26.8687	133	[APG3, AT1G01100, AT1G15930, AT1G44790, AT1G51730, AT1G59359, AT1G64510, AT2G17240, AT2G18110, AT2G19730, AT2G20450, AT2G24060, AT2G27710, AT2G27720, AT2G32060, AT2G36160, AT2G37190, AT2G39795, AT2G42710, AT2G43030, AT3G02080, AT3G08740, AT3G09200, AT3G11250, AT3G11510, AT3G11800, AT3G13120, AT3G44590, AT3G47370, AT3G49080, AT3G52580, AT3G53870, AT3G55605, AT3G60245, AT4G00810, AT4G01310, AT4G02930, AT4G11120, AT4G18100, AT4G23620, AT4G27090, AT4G29410, AT4G30690, AT4G33865, AT4G38710, AT4G39880, AT5G02050, AT5G03850, AT5G12110, AT5G19510, AT5G24490, AT5G27470, AT5G27700, AT5G46430, AT5G47700, AT5G47930, AT5G57290, AT5G60670, AT5G61170, AT5G62300, AT5G65220, AT5G66860, ATL5, CRB, CSP41A, DRT112, ECT10, ECT2, ECT3, ECT4, ECT5, EIF3G1, EIF4B1, EIF4B2, ELF5A-3, EMB3105, EMB3113, EMB3126, EMB3136, ERF1-2, ERF1-3, FBR12, GATB, GLY3, GLYR1, GSTU10, GSTU20, GSTU23, GSTU5, HCF109, HMGB3, LSP1, NFD3, OVA4, OVA6, PAB2, PAB4, PAB8, PDE338, PRPL11, PSRP3/1, PSRP4, PSRP6, RABE1b, RP1, RPL10B, RPL12-A, RPL15, RPL21C, RPL24, RPL27, RPL4, RPL5B, RPL9, RPS1, RPS15, RPS17, RPS19, RPS28, RPS9, RRF, SCO1, SSR16, SVR1, TRIP-1, ZFN1, eIFiso4G1, emb1129, emb1473, emb2184, emb2394, emb2726, pde194]
GO:0010468	regulation of gene expression	GO_BiologicalProcess-Custom-GOA-ACAP-ARAP_11.09.2020_00h00	8.69716e-09	1.37158e-07	0.222325	0.224364	[4, 5]	Group117	10.8902	126	[AGL12, AKR2B, APG3, ARP4, AT1G03740, AT1G03760, AT1G06070, AT1G33680, AT1G43860, AT1G79090, AT2G14880, AT2G24060, AT2G25970, AT2G34620, AT2G39795, AT3G02860, AT3G08740, AT3G11800, AT3G12640, AT3G13180, AT3G16310, AT3G47610, AT3G55605, AT4G02450, AT4G02930, AT4G09620, AT4G11120, AT4G26480, AT4G30690, AT4G34290, AT4G38710, AT5G02050, AT5G15270, AT5G24490, AT5G48470, ATMPK8, ATX1, AtRZ-1c, BTR1L, CLPR4, CP29, CRB, CSP41A, DRT112, EBS, ECT10, ECT2, ECT3, ECT4, ECT5, EIF3G1, EIF4B1, EIF4B2, ELF5A-3, ERF1-2, ERF1-3, FBR12, FIP37, GR-RBP2, HB5, HCF109, HDT4, HMGB3, HMGB5, HSI2, HTA9, HYL1, IDD5, IDN2, KNAT4, LIP1, LOV1, LSM3B, LSP1, MRL7-L, NF-YC1, NFD2, NLP1, NSN1, PAB2, PAB4, PAB8, PDE338, PFD5, PTAC12, PTAC13, PTAC5, PTAC6, RABE1b, RBP-DR1, RBP31, RIF10, RPT3, RPT5A, RSZ22, RSZ22a, SAL1, SCL30A, SCL33, SE, SEX1, SHL1, SHM1, SIR, SR30, SR34, SR34a, SUMO1, TFIIS, TGH, THO5, TPR2, TPR3, TRIP-1, VIP1, VIP3, VOZ2, VRN2, WHY3, XCT, Y14, ZFN1, eIFiso4G1, emb1473, emb2444, emb2726]
GO:0010556	regulation of macromolecule biosynthetic process	GO_BiologicalProcess-Custom-GOA-ACAP-ARAP_11.09.2020_00h00	9.93916e-08	1.30979e-06	0.222325	0.224364	[4, 5]	Group117	10.718	103	[AGL12, AKR2B, APG3, ARP4, AT1G03740, AT1G03760, AT1G06070, AT1G43860, AT2G14880, AT2G24060, AT2G34620, AT2G39795, AT3G02860, AT3G08740, AT3G11800, AT3G13180, AT3G16310, AT3G47610, AT3G55605, AT4G02930, AT4G09620, AT4G11120, AT4G30690, AT4G34290, AT4G38710, AT5G02050, AT5G24490, AT5G39790, AT5G48470, ATX1, AtRZ-1c, CLPR4, CRB, CSP41A, DRT112, EBS, ECT10, ECT2, ECT3, ECT4, ECT5, EIF3G1, EIF4B1, EIF4B2, ELF5A-3, ERF1-2, ERF1-3, FBR12, GR-RBP2, HB5, HCF109, HDT4, HMGB3, HMGB5, HSBP, HSI2, HTA9, IDD5, IDN2, KNAT4, LOV1, LSP1, LTP2, MFP1, MRL7-L, MSH3, NF-YC1, NLP1, NSN1, NTRC, PAB2, PAB4, PAB8, PDE338, PFD5, PTAC12, PTAC13, PTAC5, PTAC6, RABE1b, RPT3, RPT5A, SAL1, SE, SHL1, SHM1, SIR, SR34, SUMO1, TFIIS, THO5, TPR2, TPR3, TRIP-1, VIP1, VOZ2, VRN2, WHY3, ZFN1, eEF-1Bb1, eIFiso4G1, emb1473, emb2726]
GO:0019219	regulation of nucleobase-containing compound metabolic process	GO_BiologicalProcess-Custom-GOA-ACAP-ARAP_11.09.2020_00h00	5.19666e-10	1.08678e-08	0.222325	0.224364	[4, 5]	Group117	9.57684	86	[AGL12, AKR2B, ARP4, AT1G03740, AT1G03760, AT1G06070, AT1G43860, AT2G14880, AT2G34620, AT3G02860, AT3G12290, AT3G12640, AT3G13180, AT3G16310, AT3G27120, AT3G47610, AT4G09620, AT4G26480, AT4G34290, AT5G16450, AT5G48470, AT5G54090, AT5G56260, ATX1, AtRZ-1c, CLPR4, CP29, CRB, CSP41A, EBS, ECT10, ECT2, ECT3, ECT4, ECT5, FIP37, GR-RBP2, HB5, HDT4, HMGB3, HMGB5, HSBP, HSI2, HTA9, IDD5, IDN2, KNAT4, LOV1, MRL7-L, NF-YC1, NLP1, NSN1, PAB2, PDE338, PFD5, PTAC12, PTAC13, PTAC5, PTAC6, RBP31, RPT3, RPT5A, RSZ22, RSZ22a, SAL1, SCL30A, SCL33, SE, SEX1, SHL1, SHM1, SIR, SR30, SR34, SR34a, SUMO1, TFIIS, THO5, TPR2, TPR3, VIP1, VOZ2, VRN2, WHY3, Y14, emb2444]
GO:0031326	regulation of cellular biosynthetic process	GO_BiologicalProcess-Custom-GOA-ACAP-ARAP_11.09.2020_00h00	2.75187e-06	2.22462e-05	0.222325	0.224364	[4, 5]	Group117	11.5573	118	[ABA2, AGL12, AKN2, AKR2B, APG3, APK, APS2, ARP4, ASB1, AT1G03740, AT1G03760, AT1G06070, AT1G13930, AT1G43860, AT1G54410, AT2G14880, AT2G24060, AT2G34620, AT2G39795, AT2G41090, AT3G02860, AT3G08740, AT3G11800, AT3G13180, AT3G16310, AT3G47610, AT3G55605, AT3G56130, AT4G02930, AT4G09620, AT4G11120, AT4G30690, AT4G34290, AT4G38710, AT5G02050, AT5G06130, AT5G24490, AT5G39790, AT5G48470, ATX1, AtRZ-1c, CLPR4, CRB, CSP41A, DRT112, EBS, ECT10, ECT2, ECT3, ECT4, ECT5, EIF3G1, EIF4B1, EIF4B2, ELF5A-3, ERF1-2, ERF1-3, FBR12, GLB1, GR-RBP2, HB5, HCF109, HDT4, HMGB3, HMGB5, HSBP, HSI2, HTA9, IDD5, IDN2, KNAT4, LOV1, LSP1, MFP1, MRL7-L, MSH3, NF-YC1, NLP1, NOA1, NRP1, NSN1, NTRC, PAB2, PAB4, PAB8, PDE338, PFD5, PGR7, PTAC12, PTAC13, PTAC5, PTAC6, RABE1b, RIF10, RPH1, RPT3, RPT5A, SAL1, SE, SHL1, SHM1, SIR, SR34, SUMO1, TFIIS, THO5, TPR2, TPR3, TRIP-1, VIP1, VOZ2, VRN2, WHY3, ZFN1, eEF-1Bb1, eIFiso4G1, emb1473, emb2726]
GO:0034248	regulation of cellular amide metabolic process	GO_BiologicalProcess-Custom-GOA-ACAP-ARAP_11.09.2020_00h00	0.00229899	0.00789867	0.222325	0.224364	[4, 5]	Group117	26.5306	39	[APG3, AT2G24060, AT2G39795, AT3G08740, AT3G11800, AT3G55605, AT4G02930, AT4G11120, AT4G30690, AT4G38710, AT5G02050, AT5G24490, CRB, CSP41A, DRT112, ECT10, ECT2, ECT3, ECT4, ECT5, EIF3G1, EIF4B1, EIF4B2, ELF5A-3, ERF1-2, ERF1-3, FBR12, HCF109, LSP1, PAB2, PAB4, PAB8, PDE338, RABE1b, TRIP-1, ZFN1, eIFiso4G1, emb1473, emb2726]
GO:0034645	cellular macromolecule biosynthetic process	GO_BiologicalProcess-Custom-GOA-ACAP-ARAP_11.09.2020_00h00	0.000229294	0.0010866	0.222325	0.224364	[4, 5]	Group117	13.41	210	[ADG1, AGL12, AKR2B, APG3, APL1, APS2, ARP4, AT1G01100, AT1G03740, AT1G03760, AT1G06070, AT1G15930, AT1G43860, AT1G51730, AT1G59359, AT1G64510, AT1G66430, AT2G14880, AT2G17240, AT2G18110, AT2G19730, AT2G20450, AT2G24060, AT2G27710, AT2G27720, AT2G32060, AT2G34620, AT2G36160, AT2G37190, AT2G39795, AT2G42710, AT2G43030, AT3G02080, AT3G02860, AT3G08740, AT3G09200, AT3G11250, AT3G11510, AT3G11800, AT3G13120, AT3G13180, AT3G16310, AT3G44590, AT3G47370, AT3G47610, AT3G49080, AT3G52580, AT3G53870, AT3G55605, AT3G60245, AT4G00810, AT4G01310, AT4G02930, AT4G09620, AT4G11120, AT4G18100, AT4G18740, AT4G23620, AT4G27090, AT4G29410, AT4G30690, AT4G33865, AT4G34290, AT4G38710, AT4G39880, AT5G02050, AT5G03850, AT5G12110, AT5G19510, AT5G24490, AT5G27470, AT5G27700, AT5G39790, AT5G46430, AT5G47700, AT5G47930, AT5G48470, AT5G51830, AT5G57290, AT5G60670, AT5G61170, AT5G62300, AT5G65220, AT5G66860, ATKDSA2, ATL5, ATRPAC42, ATX1, AtRZ-1c, AtkdsA1, CLPR4, CRB, CSP41A, DRT112, EBS, ECT10, ECT2, ECT3, ECT4, ECT5, EIF3G1, EIF4B1, EIF4B2, ELF5A-3, EMB3105, EMB3113, EMB3126, EMB3136, ERF1-2, ERF1-3, FBR12, FEI1, GATB, GBSS1, GR-RBP2, HB5, HCF109, HDT4, HMGB3, HMGB5, HSI2, HTA9, IDD5, IDN2, KNAT4, LOV1, LSP1, MFP1, MRL7-L, MSH3, MSR2, NF-YC1, NFD3, NLP1, NRPB8B, NSN1, NTRC, OSB3, OVA4, OVA6, PAB2, PAB4, PAB8, PCAP1, PDE338, PFD5, POLA2, PRPL11, PSRP3/1, PSRP4, PSRP6, PTAC12, PTAC13, PTAC5, PTAC6, RABE1b, RHON1, RP1, RPL10B, RPL12-A, RPL15, RPL21C, RPL24, RPL27, RPL4, RPL5B, RPL9, RPS1, RPS15, RPS17, RPS19, RPS28, RPS9, RPT3, RPT5A, RRF, RSW10, SAL1, SBE2.1, SBE2.2, SBPASE, SCA3, SCO1, SE, SHL1, SHM1, SIR, SR34, SS3, SSR16, SUMO1, SVR1, TFIIS, THO5, TPR2, TPR3, TRIP-1, VIP1, VOZ2, VRN2, WHY3, ZFN1, eEF-1Bb1, eIFiso4G1, emb1129, emb1473, emb2184, emb2394, emb2726, pde194]
GO:0034654	nucleobase-containing compound biosynthetic process	GO_BiologicalProcess-Custom-GOA-ACAP-ARAP_11.09.2020_00h00	2.16208e-09	3.78167e-08	0.222325	0.224364	[4, 5]	Group117	10.3774	110	[ADK1, ADSS, AGL12, AKR2B, AMK2, APT3, ARP4, AT1G03740, AT1G03760, AT1G06070, AT1G16350, AT1G43860, AT1G70570, AT1G80230, AT2G14880, AT2G34620, AT2G35040, AT2G37690, AT2G39270, AT3G02860, AT3G13180, AT3G15640, AT3G16310, AT3G47610, AT4G09620, AT4G13720, AT4G18740, AT4G34290, AT5G08690, AT5G27470, AT5G46420, AT5G47030, AT5G47435, AT5G48470, AT5G50370, ATP5, ATPC1, ATPD, ATPQ, ATRPAC42, ATX1, AtRZ-1c, CAC3, CARA, CKS, CLPR4, CRB, CSP41A, DUT1, E1 ALPHA, EBS, GER1, GR-RBP2, HB5, HDT4, HGPT, HMGB3, HMGB5, HSBP, HSI2, HTA9, IDD5, IDN2, KNAT4, LOV1, LTA2, MAB1, MRL7-L, NDPK1, NDPK2, NDPK3, NF-YC1, NIC1, NLP1, NRPB8B, NSN1, PFD5, PTAC12, PTAC13, PTAC5, PTAC6, PUR5, PUR7, PYR4, PYR6, PYRB, QPT, RHON1, RPT3, RPT5A, RSW10, SAL1, SCA3, SE, SHL1, SHM1, SIR, SR34, SUMO1, TFIIS, THO5, TPR2, TPR3, UGD1, UPP, VIP1, VMA10, VOZ2, VRN2, WHY3]
GO:0090304	nucleic acid metabolic process	GO_BiologicalProcess-Custom-GOA-ACAP-ARAP_11.09.2020_00h00	1.14918e-06	1.01423e-05	0.222325	0.224364	[4, 5]	Group117	12.6874	220	[AGL12, AHP2, AKR2B, ARP4, AT1G01080, AT1G01350, AT1G02270, AT1G03740, AT1G03760, AT1G06070, AT1G15470, AT1G22270, AT1G26550, AT1G29250, AT1G29850, AT1G31660, AT1G42440, AT1G43860, AT1G44835, AT1G60000, AT1G73530, AT1G78010, AT1G79090, AT2G13440, AT2G14880, AT2G17240, AT2G19870, AT2G32600, AT2G34160, AT2G34620, AT2G36160, AT2G37220, AT2G39670, AT2G42710, AT2G47610, AT3G02860, AT3G07170, AT3G11510, AT3G11800, AT3G12290, AT3G12640, AT3G13180, AT3G16310, AT3G18500, AT3G18790, AT3G22150, AT3G23700, AT3G27120, AT3G46630, AT3G47610, AT3G52390, AT3G52580, AT3G57940, AT4G08580, AT4G09620, AT4G18460, AT4G18740, AT4G21110, AT4G25550, AT4G26480, AT4G31200, AT4G34290, AT5G04600, AT5G08180, AT5G10060, AT5G16450, AT5G17440, AT5G27470, AT5G27700, AT5G39980, AT5G40490, AT5G44500, AT5G46420, AT5G48240, AT5G48470, AT5G49110, AT5G51280, AT5G54090, AT5G56260, AT5G56900, AT5G66470, ATRPAC42, ATX1, AtRZ-1c, BTR1L, CAF1, CCR1, CEN2, CFM2, CLPR1, CLPR4, CP29, CP31B, CP33, CRB, CSDP1, CSP41A, DRT102, DUT1, EBS, ECT10, ECT2, ECT3, ECT4, ECT5, EMB269, EMB3113, EMB3126, FIP37, FVE, GATB, GLYR1, GR-RBP2, GR-RBP5, GRP7, GYRB1, HB5, HCF109, HDT4, HEMC, HMGB3, HMGB5, HSBP, HSI2, HSP60, HTA9, HYL1, IDD5, IDN2, KNAT4, LIP2, LOV1, LSM3B, MMZ3, MORF9, MRL7-L, MSH3, NF-YC1, NFD2, NFD3, NLP1, NOP10, NRP1, NRPB8B, NSN1, OVA4, OVA6, PAB2, PAC, PAE1, PAE2, PDE338, PFD5, PMH2, POLA2, PSRP2, PTAC12, PTAC13, PTAC5, PTAC6, RAD23A, RAD23C, RAD23D, RAD52-1, RAD52-2, RARE1, RBP-DR1, RBP31, RHON1, RID2, RIF10, RIP1, RPS28, RPT3, RPT5A, RSZ22, RSZ22a, SAD1, SAL1, SCA3, SCL30A, SCL33, SE, SEX1, SEX4, SHL1, SHM1, SIR, SMP2, SR30, SR34, SR34a, SUMO1, SVR1, TAG1, TFIIS, TGH, THO5, TPR2, TPR3, TPR4, U1-70K, U1A, U2A', UBC35, UBC36, UEV1D-4, UNE6, VAR3, VIP1, VOZ2, VRN2, WHY3, XCT, Y14, ZFN1, eIF6A, emb1138, emb2444, pde194]
GO:0090407	organophosphate biosynthetic process	GO_BiologicalProcess-Custom-GOA-ACAP-ARAP_11.09.2020_00h00	0.00864884	0.0230476	0.222325	0.224364	[4, 5]	Group117	22.3077	59	[ADK1, ADSS, AMK2, APT3, AT1G16350, AT1G70570, AT1G80230, AT2G35040, AT2G37690, AT2G39270, AT3G15640, AT5G08690, AT5G47030, AT5G47435, AT5G50370, ATP5, ATPC1, ATPD, ATPQ, ATS1, CAC3, CARA, CCT1, CDPMEK, DUT1, DXR, E1 ALPHA, HDR, HDS, HGPT, ISPD, ISPF, LTA2, MAB1, NDPK1, NDPK2, NDPK3, NIC1, NOA1, PDX1.1, PDX2, PPOX, PUR5, PUR7, PYR4, PYR6, PYRB, QPT, RIF10, RSR4, SOBER1, THIC, TIM, TPI, UPP, VIP1, VMA10, ZFN1]
GO:0006753	nucleoside phosphate metabolic process	GO_BiologicalProcess-Custom-GOA-ACAP-ARAP_11.09.2020_00h00	1.86761e-06	1.58995e-05	0.222325	0.224364	[4, 5, 6]	Group117	29.3578	64	[ADK1, ADSS, AMK2, APT3, AT1G16350, AT1G56190, AT1G70570, AT1G80230, AT2G35040, AT2G37690, AT2G39270, AT3G15640, AT4G13720, AT4G26910, AT5G08570, AT5G08690, AT5G47030, AT5G47435, AT5G50370, AT5G55070, ATP5, ATPC1, ATPD, ATPQ, CAC3, CARA, DJ1B, DUT1, E1 ALPHA, ENO1, ENOC, FBA1, FBA2, FBA4, FBA5, FBA6, FBA8, GAPC2, GAPCP-1, HGPT, HINT4, HIT3, LOS2, LTA2, MAB1, NDPK1, NDPK2, NDPK3, NIC1, PDE345, PGK1, PKp3, PUR5, PUR7, PYR4, PYR6, PYRB, QPT, TIM, TPI, UPP, VMA10, iPGAM1, iPGAM2]
GO:0010557	positive regulation of macromolecule biosynthetic process	GO_BiologicalProcess-Custom-GOA-ACAP-ARAP_11.09.2020_00h00	0.006684	0.0185838	0.222325	0.224364	[4, 5, 6]	Group117	10.0437	23	[AGL12, AT1G03740, AT2G14880, AT2G39795, AT3G47610, AT3G55605, AT4G34290, AT5G02050, CLPR4, CRB, CSP41A, ELF5A-3, FBR12, HB5, IDD5, NF-YC1, PDE338, PTAC12, PTAC6, RPT3, RPT5A, THO5, VOZ2]
GO:0010629	negative regulation of gene expression	GO_BiologicalProcess-Custom-GOA-ACAP-ARAP_11.09.2020_00h00	0.000432247	0.00186467	0.222325	0.224364	[4, 5, 6]	Group117	9.91501	35	[AT1G03760, AT1G79090, AT3G02860, AT3G12640, AT5G24490, AtRZ-1c, CLPR4, DRT112, ECT10, ECT2, ECT3, ECT4, ECT5, GR-RBP2, HDT4, HSI2, HTA9, HYL1, IDN2, LSM3B, NFD2, NSN1, PAB2, RBP-DR1, RIF10, SAL1, SE, SEX1, SIR, TGH, VIP3, XCT, Y14, ZFN1, emb1473]
GO:0031328	positive regulation of cellular biosynthetic process	GO_BiologicalProcess-Custom-GOA-ACAP-ARAP_11.09.2020_00h00	0.0122473	0.0305231	0.222325	0.224364	[4, 5, 6]	Group117	10.757	27	[AGL12, AT1G03740, AT2G14880, AT2G39795, AT3G47610, AT3G55605, AT4G34290, AT5G02050, AT5G06130, CLPR4, CRB, CSP41A, ELF5A-3, FBR12, HB5, IDD5, NF-YC1, PDE338, PGR7, PTAC12, PTAC6, RPH1, RPT3, RPT5A, THO5, VIP1, VOZ2]
GO:0043604	amide biosynthetic process	GO_BiologicalProcess-Custom-GOA-ACAP-ARAP_11.09.2020_00h00	1.7294e-09	3.19938e-08	0.222325	0.224364	[5]	Group117	26.7442	138	[5-FCL, APG3, ARGAH1, ARGAH2, ASN2, AT1G01100, AT1G15930, AT1G51730, AT1G59359, AT1G64510, AT2G17240, AT2G18110, AT2G19730, AT2G20450, AT2G24060, AT2G27710, AT2G27720, AT2G32060, AT2G36160, AT2G37190, AT2G39795, AT2G42710, AT2G43030, AT3G02080, AT3G08740, AT3G09200, AT3G11250, AT3G11510, AT3G11800, AT3G13120, AT3G44590, AT3G47370, AT3G49080, AT3G52580, AT3G53870, AT3G55605, AT3G60245, AT4G00810, AT4G01310, AT4G02930, AT4G11120, AT4G18100, AT4G23620, AT4G24830, AT4G27090, AT4G29410, AT4G30000, AT4G30690, AT4G33865, AT4G38710, AT4G39880, AT5G02050, AT5G03850, AT5G12110, AT5G19510, AT5G24490, AT5G27470, AT5G27700, AT5G46430, AT5G47700, AT5G47930, AT5G57290, AT5G60670, AT5G61170, AT5G62300, AT5G65220, AT5G66860, ATL5, BIO2, CAC3, CRB, CSP41A, DRT112, E1 ALPHA, ECT10, ECT2, ECT3, ECT4, ECT5, EIF3G1, EIF4B1, EIF4B2, ELF5A-3, EMB3105, EMB3113, EMB3126, EMB3136, ERF1-2, ERF1-3, FBR12, GATB, HCF109, HMGB3, KPHMT1, LSP1, LTA2, MAB1, NFD3, OVA4, OVA6, PAB2, PAB4, PAB8, PDE338, PRPL11, PSRP3/1, PSRP4, PSRP6, RABE1b, RP1, RPL10B, RPL12-A, RPL15, RPL21C, RPL24, RPL27, RPL4, RPL5B, RPL9, RPS1, RPS15, RPS17, RPS19, RPS28, RPS9, RRF, SCO1, SSR16, SVR1, TRIP-1, ZFN1, eIFiso4G1, emb1129, emb1473, emb2184, emb2394, emb2726, pde194]
GO:0045935	positive regulation of nucleobase-containing compound metabolic process	GO_BiologicalProcess-Custom-GOA-ACAP-ARAP_11.09.2020_00h00	0.00737864	0.0202807	0.222325	0.224364	[4, 5, 6]	Group117	10.3004	24	[AGL12, AT1G03740, AT2G14880, AT3G47610, AT4G34290, AtRZ-1c, CLPR4, CRB, CSP41A, ECT10, ECT2, ECT3, ECT4, ECT5, HB5, IDD5, NF-YC1, PTAC12, PTAC6, RPT3, RPT5A, THO5, VOZ2, emb2444]
GO:0016070	RNA metabolic process	GO_BiologicalProcess-Custom-GOA-ACAP-ARAP_11.09.2020_00h00	5.47184e-06	4.08055e-05	0.222325	0.224364	[5, 6]	Group117	12.6632	194	[AGL12, AKR2B, ARP4, AT1G01080, AT1G01350, AT1G02270, AT1G03740, AT1G03760, AT1G06070, AT1G15470, AT1G22270, AT1G26550, AT1G29250, AT1G31660, AT1G42440, AT1G43860, AT1G44835, AT1G60000, AT1G73530, AT1G78010, AT1G79090, AT2G13440, AT2G14880, AT2G17240, AT2G19870, AT2G32600, AT2G34160, AT2G34620, AT2G36160, AT2G37220, AT2G39670, AT2G42710, AT2G47610, AT3G02860, AT3G07170, AT3G11510, AT3G11800, AT3G12640, AT3G13180, AT3G16310, AT3G18500, AT3G18790, AT3G22150, AT3G23700, AT3G46630, AT3G47610, AT3G52580, AT3G57940, AT4G08580, AT4G09620, AT4G18460, AT4G18740, AT4G21110, AT4G25550, AT4G26480, AT4G31200, AT4G34290, AT5G04600, AT5G08180, AT5G10060, AT5G16450, AT5G17440, AT5G27470, AT5G27700, AT5G39980, AT5G40490, AT5G44500, AT5G46420, AT5G48240, AT5G48470, AT5G51280, AT5G56260, AT5G56900, AT5G66470, ATRPAC42, ATX1, AtRZ-1c, BTR1L, CAF1, CCR1, CFM2, CLPR1, CLPR4, CP29, CP31B, CP33, CRB, CSDP1, CSP41A, EBS, ECT10, ECT2, ECT3, ECT4, ECT5, EMB269, EMB3113, EMB3126, FIP37, GATB, GR-RBP2, GR-RBP5, GRP7, HB5, HCF109, HDT4, HEMC, HMGB3, HMGB5, HSBP, HSI2, HSP60, HTA9, HYL1, IDD5, IDN2, KNAT4, LIP2, LOV1, LSM3B, MORF9, MRL7-L, NF-YC1, NFD2, NFD3, NLP1, NOP10, NRPB8B, NSN1, OVA4, OVA6, PAB2, PAC, PAE1, PAE2, PDE338, PFD5, PMH2, PSRP2, PTAC12, PTAC13, PTAC5, PTAC6, RAD52-1, RARE1, RBP-DR1, RBP31, RHON1, RID2, RIF10, RIP1, RPS28, RPT3, RPT5A, RSZ22, RSZ22a, SAD1, SAL1, SCA3, SCL30A, SCL33, SE, SEX1, SEX4, SHL1, SHM1, SIR, SMP2, SR30, SR34, SR34a, SUMO1, SVR1, TFIIS, TGH, THO5, TPR2, TPR3, TPR4, U1-70K, U1A, U2A', UNE6, VAR3, VIP1, VOZ2, VRN2, WHY3, XCT, Y14, eIF6A, emb1138, emb2444, pde194]
GO:0043043	peptide biosynthetic process	GO_BiologicalProcess-Custom-GOA-ACAP-ARAP_11.09.2020_00h00	1.27414e-09	2.45144e-08	0.222325	0.224364	[5, 6]	Group117	27.6316	126	[APG3, AT1G01100, AT1G15930, AT1G51730, AT1G59359, AT1G64510, AT2G17240, AT2G18110, AT2G19730, AT2G20450, AT2G24060, AT2G27710, AT2G27720, AT2G32060, AT2G36160, AT2G37190, AT2G39795, AT2G42710, AT2G43030, AT3G02080, AT3G08740, AT3G09200, AT3G11250, AT3G11510, AT3G11800, AT3G13120, AT3G44590, AT3G47370, AT3G49080, AT3G52580, AT3G53870, AT3G55605, AT3G60245, AT4G00810, AT4G01310, AT4G02930, AT4G11120, AT4G18100, AT4G23620, AT4G27090, AT4G29410, AT4G30690, AT4G33865, AT4G38710, AT4G39880, AT5G02050, AT5G03850, AT5G12110, AT5G19510, AT5G24490, AT5G27470, AT5G27700, AT5G46430, AT5G47700, AT5G47930, AT5G57290, AT5G60670, AT5G61170, AT5G62300, AT5G65220, AT5G66860, ATL5, CRB, CSP41A, DRT112, ECT10, ECT2, ECT3, ECT4, ECT5, EIF3G1, EIF4B1, EIF4B2, ELF5A-3, EMB3105, EMB3113, EMB3126, EMB3136, ERF1-2, ERF1-3, FBR12, GATB, HCF109, HMGB3, LSP1, NFD3, OVA4, OVA6, PAB2, PAB4, PAB8, PDE338, PRPL11, PSRP3/1, PSRP4, PSRP6, RABE1b, RP1, RPL10B, RPL12-A, RPL15, RPL21C, RPL24, RPL27, RPL4, RPL5B, RPL9, RPS1, RPS15, RPS17, RPS19, RPS28, RPS9, RRF, SCO1, SSR16, SVR1, TRIP-1, ZFN1, eIFiso4G1, emb1129, emb1473, emb2184, emb2394, emb2726, pde194]
GO:0046390	ribose phosphate biosynthetic process	GO_BiologicalProcess-Custom-GOA-ACAP-ARAP_11.09.2020_00h00	0.000611722	0.00253654	0.222325	0.224364	[5, 6]	Group117	29.6296	32	[ADK1, ADSS, APT3, AT1G16350, AT1G70570, AT1G80230, AT2G35040, AT2G37690, AT3G15640, AT5G08690, AT5G47030, AT5G47435, ATP5, ATPC1, ATPD, ATPQ, CAC3, CARA, E1 ALPHA, HGPT, LTA2, MAB1, NDPK1, NDPK2, NDPK3, PUR5, PUR7, PYR4, PYR6, PYRB, UPP, VMA10]
GO:0051252	regulation of RNA metabolic process	GO_BiologicalProcess-Custom-GOA-ACAP-ARAP_11.09.2020_00h00	7.51104e-10	1.50534e-08	0.222325	0.224364	[4, 5, 6, 7]	Group117	9.52928	83	[AGL12, AKR2B, ARP4, AT1G03740, AT1G03760, AT1G06070, AT1G43860, AT2G14880, AT2G34620, AT3G02860, AT3G12640, AT3G13180, AT3G16310, AT3G47610, AT4G09620, AT4G26480, AT4G34290, AT5G16450, AT5G48470, AT5G56260, ATX1, AtRZ-1c, CLPR4, CP29, CRB, CSP41A, EBS, ECT10, ECT2, ECT3, ECT4, ECT5, FIP37, GR-RBP2, HB5, HDT4, HMGB3, HMGB5, HSBP, HSI2, HTA9, IDD5, IDN2, KNAT4, LOV1, MRL7-L, NF-YC1, NLP1, NSN1, PAB2, PDE338, PFD5, PTAC12, PTAC13, PTAC5, PTAC6, RBP31, RPT3, RPT5A, RSZ22, RSZ22a, SAL1, SCL30A, SCL33, SE, SEX1, SHL1, SHM1, SIR, SR30, SR34, SR34a, SUMO1, TFIIS, THO5, TPR2, TPR3, VIP1, VOZ2, VRN2, WHY3, Y14, emb2444]
GO:2000112	regulation of cellular macromolecule biosynthetic process	GO_BiologicalProcess-Custom-GOA-ACAP-ARAP_11.09.2020_00h00	8.38951e-08	1.16967e-06	0.222325	0.224364	[5, 6]	Group117	10.6428	101	[AGL12, AKR2B, APG3, ARP4, AT1G03740, AT1G03760, AT1G06070, AT1G43860, AT2G14880, AT2G24060, AT2G34620, AT2G39795, AT3G02860, AT3G08740, AT3G11800, AT3G13180, AT3G16310, AT3G47610, AT3G55605, AT4G02930, AT4G09620, AT4G11120, AT4G30690, AT4G34290, AT4G38710, AT5G02050, AT5G24490, AT5G39790, AT5G48470, ATX1, AtRZ-1c, CLPR4, CRB, CSP41A, DRT112, EBS, ECT10, ECT2, ECT3, ECT4, ECT5, EIF3G1, EIF4B1, EIF4B2, ELF5A-3, ERF1-2, ERF1-3, FBR12, GR-RBP2, HB5, HCF109, HDT4, HMGB3, HMGB5, HSI2, HTA9, IDD5, IDN2, KNAT4, LOV1, LSP1, MFP1, MRL7-L, MSH3, NF-YC1, NLP1, NSN1, NTRC, PAB2, PAB4, PAB8, PDE338, PFD5, PTAC12, PTAC13, PTAC5, PTAC6, RABE1b, RPT3, RPT5A, SAL1, SE, SHL1, SHM1, SIR, SR34, SUMO1, TFIIS, THO5, TPR2, TPR3, TRIP-1, VIP1, VOZ2, VRN2, WHY3, ZFN1, eEF-1Bb1, eIFiso4G1, emb1473, emb2726]
GO:0006412	translation	GO_BiologicalProcess-Custom-GOA-ACAP-ARAP_11.09.2020_00h00	4.59303e-10	1.0042e-08	0.222325	0.224364	[5, 6, 7]	Group117	27.9379	126	[APG3, AT1G01100, AT1G15930, AT1G51730, AT1G59359, AT1G64510, AT2G17240, AT2G18110, AT2G19730, AT2G20450, AT2G24060, AT2G27710, AT2G27720, AT2G32060, AT2G36160, AT2G37190, AT2G39795, AT2G42710, AT2G43030, AT3G02080, AT3G08740, AT3G09200, AT3G11250, AT3G11510, AT3G11800, AT3G13120, AT3G44590, AT3G47370, AT3G49080, AT3G52580, AT3G53870, AT3G55605, AT3G60245, AT4G00810, AT4G01310, AT4G02930, AT4G11120, AT4G18100, AT4G23620, AT4G27090, AT4G29410, AT4G30690, AT4G33865, AT4G38710, AT4G39880, AT5G02050, AT5G03850, AT5G12110, AT5G19510, AT5G24490, AT5G27470, AT5G27700, AT5G46430, AT5G47700, AT5G47930, AT5G57290, AT5G60670, AT5G61170, AT5G62300, AT5G65220, AT5G66860, ATL5, CRB, CSP41A, DRT112, ECT10, ECT2, ECT3, ECT4, ECT5, EIF3G1, EIF4B1, EIF4B2, ELF5A-3, EMB3105, EMB3113, EMB3126, EMB3136, ERF1-2, ERF1-3, FBR12, GATB, HCF109, HMGB3, LSP1, NFD3, OVA4, OVA6, PAB2, PAB4, PAB8, PDE338, PRPL11, PSRP3/1, PSRP4, PSRP6, RABE1b, RP1, RPL10B, RPL12-A, RPL15, RPL21C, RPL24, RPL27, RPL4, RPL5B, RPL9, RPS1, RPS15, RPS17, RPS19, RPS28, RPS9, RRF, SCO1, SSR16, SVR1, TRIP-1, ZFN1, eIFiso4G1, emb1129, emb1473, emb2184, emb2394, emb2726, pde194]
GO:0009117	nucleotide metabolic process	GO_BiologicalProcess-Custom-GOA-ACAP-ARAP_11.09.2020_00h00	2.74544e-06	2.23823e-05	0.222325	0.224364	[5, 6, 7]	Group117	29.1667	63	[ADK1, ADSS, AMK2, APT3, AT1G16350, AT1G56190, AT1G70570, AT1G80230, AT2G35040, AT2G37690, AT2G39270, AT3G15640, AT4G26910, AT5G08570, AT5G08690, AT5G47030, AT5G47435, AT5G50370, AT5G55070, ATP5, ATPC1, ATPD, ATPQ, CAC3, CARA, DJ1B, DUT1, E1 ALPHA, ENO1, ENOC, FBA1, FBA2, FBA4, FBA5, FBA6, FBA8, GAPC2, GAPCP-1, HGPT, HINT4, HIT3, LOS2, LTA2, MAB1, NDPK1, NDPK2, NDPK3, NIC1, PDE345, PGK1, PKp3, PUR5, PUR7, PYR4, PYR6, PYRB, QPT, TIM, TPI, UPP, VMA10, iPGAM1, iPGAM2]
GO:0032774	RNA biosynthetic process	GO_BiologicalProcess-Custom-GOA-ACAP-ARAP_11.09.2020_00h00	4.4995e-15	2.40473e-13	0.222325	0.224364	[5, 6, 7]	Group117	7.7374	66	[AGL12, AKR2B, ARP4, AT1G03740, AT1G03760, AT1G06070, AT1G43860, AT2G14880, AT2G34620, AT3G02860, AT3G13180, AT3G16310, AT3G47610, AT4G09620, AT4G18740, AT4G34290, AT5G27470, AT5G48470, ATRPAC42, ATX1, AtRZ-1c, CLPR4, CRB, CSP41A, EBS, GR-RBP2, HB5, HDT4, HMGB3, HMGB5, HSBP, HSI2, HTA9, IDD5, IDN2, KNAT4, LOV1, MRL7-L, NF-YC1, NLP1, NRPB8B, NSN1, PFD5, PTAC12, PTAC13, PTAC5, PTAC6, RHON1, RPT3, RPT5A, SAL1, SCA3, SE, SHL1, SHM1, SIR, SR34, SUMO1, TFIIS, THO5, TPR2, TPR3, VIP1, VOZ2, VRN2, WHY3]
GO:0051254	positive regulation of RNA metabolic process	GO_BiologicalProcess-Custom-GOA-ACAP-ARAP_11.09.2020_00h00	0.0114596	0.0289349	0.222325	0.224364	[4, 5, 6, 7, 8]	Group117	10.4803	24	[AGL12, AT1G03740, AT2G14880, AT3G47610, AT4G34290, AtRZ-1c, CLPR4, CRB, CSP41A, ECT10, ECT2, ECT3, ECT4, ECT5, HB5, IDD5, NF-YC1, PTAC12, PTAC6, RPT3, RPT5A, THO5, VOZ2, emb2444]
GO:1901293	nucleoside phosphate biosynthetic process	GO_BiologicalProcess-Custom-GOA-ACAP-ARAP_11.09.2020_00h00	0.00184563	0.00657591	0.222325	0.224364	[5, 6, 7]	Group117	26.9504	38	[ADK1, ADSS, AMK2, APT3, AT1G16350, AT1G70570, AT1G80230, AT2G35040, AT2G37690, AT2G39270, AT3G15640, AT5G08690, AT5G47030, AT5G47435, AT5G50370, ATP5, ATPC1, ATPD, ATPQ, CAC3, CARA, DUT1, E1 ALPHA, HGPT, LTA2, MAB1, NDPK1, NDPK2, NDPK3, NIC1, PUR5, PUR7, PYR4, PYR6, PYRB, QPT, UPP, VMA10]
GO:0006417	regulation of translation	GO_BiologicalProcess-Custom-GOA-ACAP-ARAP_11.09.2020_00h00	0.00158329	0.00581344	0.222325	0.224364	[5, 6, 7, 8]	Group117	26.7123	39	[APG3, AT2G24060, AT2G39795, AT3G08740, AT3G11800, AT3G55605, AT4G02930, AT4G11120, AT4G30690, AT4G38710, AT5G02050, AT5G24490, CRB, CSP41A, DRT112, ECT10, ECT2, ECT3, ECT4, ECT5, EIF3G1, EIF4B1, EIF4B2, ELF5A-3, ERF1-2, ERF1-3, FBR12, HCF109, LSP1, PAB2, PAB4, PAB8, PDE338, RABE1b, TRIP-1, ZFN1, eIFiso4G1, emb1473, emb2726]
GO:2001141	regulation of RNA biosynthetic process	GO_BiologicalProcess-Custom-GOA-ACAP-ARAP_11.09.2020_00h00	4.56396e-14	1.56805e-12	0.222325	0.224364	[5, 6, 7, 8]	Group117	7.65306	60	[AGL12, AKR2B, ARP4, AT1G03740, AT1G03760, AT1G06070, AT1G43860, AT2G14880, AT2G34620, AT3G02860, AT3G13180, AT3G16310, AT3G47610, AT4G09620, AT4G34290, AT5G48470, ATX1, AtRZ-1c, CLPR4, CRB, CSP41A, EBS, GR-RBP2, HB5, HDT4, HMGB3, HMGB5, HSBP, HSI2, HTA9, IDD5, IDN2, KNAT4, LOV1, MRL7-L, NF-YC1, NLP1, NSN1, PFD5, PTAC12, PTAC13, PTAC5, PTAC6, RPT3, RPT5A, SAL1, SE, SHL1, SHM1, SIR, SR34, SUMO1, TFIIS, THO5, TPR2, TPR3, VIP1, VOZ2, VRN2, WHY3]
GO:0006351	transcription, DNA-templated	GO_BiologicalProcess-Custom-GOA-ACAP-ARAP_11.09.2020_00h00	2.89188e-15	1.63646e-13	0.222325	0.224364	[5, 6, 7, 8, 9]	Group117	7.61905	64	[AGL12, AKR2B, ARP4, AT1G03740, AT1G03760, AT1G06070, AT1G43860, AT2G14880, AT2G34620, AT3G02860, AT3G13180, AT3G16310, AT3G47610, AT4G09620, AT4G18740, AT4G34290, AT5G48470, ATRPAC42, ATX1, AtRZ-1c, CLPR4, CRB, CSP41A, EBS, GR-RBP2, HB5, HDT4, HMGB3, HMGB5, HSI2, HTA9, IDD5, IDN2, KNAT4, LOV1, MRL7-L, NF-YC1, NLP1, NRPB8B, NSN1, PFD5, PTAC12, PTAC13, PTAC5, PTAC6, RHON1, RPT3, RPT5A, SAL1, SCA3, SE, SHL1, SHM1, SIR, SR34, SUMO1, TFIIS, THO5, TPR2, TPR3, VIP1, VOZ2, VRN2, WHY3]
GO:0009165	nucleotide biosynthetic process	GO_BiologicalProcess-Custom-GOA-ACAP-ARAP_11.09.2020_00h00	0.00184563	0.00657591	0.222325	0.224364	[6, 7, 8]	Group117	26.9504	38	[ADK1, ADSS, AMK2, APT3, AT1G16350, AT1G70570, AT1G80230, AT2G35040, AT2G37690, AT2G39270, AT3G15640, AT5G08690, AT5G47030, AT5G47435, AT5G50370, ATP5, ATPC1, ATPD, ATPQ, CAC3, CARA, DUT1, E1 ALPHA, HGPT, LTA2, MAB1, NDPK1, NDPK2, NDPK3, NIC1, PUR5, PUR7, PYR4, PYR6, PYRB, QPT, UPP, VMA10]
GO:0097659	nucleic acid-templated transcription	GO_BiologicalProcess-Custom-GOA-ACAP-ARAP_11.09.2020_00h00	4.91986e-15	2.491e-13	0.222325	0.224364	[6, 7, 8]	Group117	7.69231	65	[AGL12, AKR2B, ARP4, AT1G03740, AT1G03760, AT1G06070, AT1G43860, AT2G14880, AT2G34620, AT3G02860, AT3G13180, AT3G16310, AT3G47610, AT4G09620, AT4G18740, AT4G34290, AT5G48470, ATRPAC42, ATX1, AtRZ-1c, CLPR4, CRB, CSP41A, EBS, GR-RBP2, HB5, HDT4, HMGB3, HMGB5, HSBP, HSI2, HTA9, IDD5, IDN2, KNAT4, LOV1, MRL7-L, NF-YC1, NLP1, NRPB8B, NSN1, PFD5, PTAC12, PTAC13, PTAC5, PTAC6, RHON1, RPT3, RPT5A, SAL1, SCA3, SE, SHL1, SHM1, SIR, SR34, SUMO1, TFIIS, THO5, TPR2, TPR3, VIP1, VOZ2, VRN2, WHY3]
GO:1902680	positive regulation of RNA biosynthetic process	GO_BiologicalProcess-Custom-GOA-ACAP-ARAP_11.09.2020_00h00	0.000809859	0.00321936	0.222325	0.224364	[5, 6, 7, 8, 9]	Group117	8.29268	17	[AGL12, AT1G03740, AT2G14880, AT3G47610, AT4G34290, CLPR4, CRB, CSP41A, HB5, IDD5, NF-YC1, PTAC12, PTAC6, RPT3, RPT5A, THO5, VOZ2]
GO:0006355	regulation of transcription, DNA-templated	GO_BiologicalProcess-Custom-GOA-ACAP-ARAP_11.09.2020_00h00	3.60679e-14	1.38789e-12	0.222325	0.224364	[5, 6, 7, 8, 9, 10]	Group117	7.59331	59	[AGL12, AKR2B, ARP4, AT1G03740, AT1G03760, AT1G06070, AT1G43860, AT2G14880, AT2G34620, AT3G02860, AT3G13180, AT3G16310, AT3G47610, AT4G09620, AT4G34290, AT5G48470, ATX1, AtRZ-1c, CLPR4, CRB, CSP41A, EBS, GR-RBP2, HB5, HDT4, HMGB3, HMGB5, HSI2, HTA9, IDD5, IDN2, KNAT4, LOV1, MRL7-L, NF-YC1, NLP1, NSN1, PFD5, PTAC12, PTAC13, PTAC5, PTAC6, RPT3, RPT5A, SAL1, SE, SHL1, SHM1, SIR, SR34, SUMO1, TFIIS, THO5, TPR2, TPR3, VIP1, VOZ2, VRN2, WHY3]
GO:0009260	ribonucleotide biosynthetic process	GO_BiologicalProcess-Custom-GOA-ACAP-ARAP_11.09.2020_00h00	0.000279482	0.00128642	0.222325	0.224364	[6, 7, 8, 9]	Group117	30.7692	32	[ADK1, ADSS, APT3, AT1G16350, AT1G70570, AT1G80230, AT2G35040, AT2G37690, AT3G15640, AT5G08690, AT5G47030, AT5G47435, ATP5, ATPC1, ATPD, ATPQ, CAC3, CARA, E1 ALPHA, HGPT, LTA2, MAB1, NDPK1, NDPK2, NDPK3, PUR5, PUR7, PYR4, PYR6, PYRB, UPP, VMA10]
GO:1903506	regulation of nucleic acid-templated transcription	GO_BiologicalProcess-Custom-GOA-ACAP-ARAP_11.09.2020_00h00	4.56396e-14	1.56805e-12	0.222325	0.224364	[6, 7, 8, 9]	Group117	7.65306	60	[AGL12, AKR2B, ARP4, AT1G03740, AT1G03760, AT1G06070, AT1G43860, AT2G14880, AT2G34620, AT3G02860, AT3G13180, AT3G16310, AT3G47610, AT4G09620, AT4G34290, AT5G48470, ATX1, AtRZ-1c, CLPR4, CRB, CSP41A, EBS, GR-RBP2, HB5, HDT4, HMGB3, HMGB5, HSBP, HSI2, HTA9, IDD5, IDN2, KNAT4, LOV1, MRL7-L, NF-YC1, NLP1, NSN1, PFD5, PTAC12, PTAC13, PTAC5, PTAC6, RPT3, RPT5A, SAL1, SE, SHL1, SHM1, SIR, SR34, SUMO1, TFIIS, THO5, TPR2, TPR3, VIP1, VOZ2, VRN2, WHY3]
GO:0003700	DNA-binding transcription factor activity	GO_BiologicalProcess-Custom-GOA-ACAP-ARAP_11.09.2020_00h00	7.18687e-11	1.77276e-09	0.222325	0.224364	[5, 6, 7, 8, 9, 10, 11]	Group117	5.5409	21	[AGL12, AT1G06070, AT1G43860, AT2G14880, AT4G34290, HB5, HMGB3, HMGB5, HSI2, IDD5, KNAT4, LOV1, NF-YC1, NLP1, SE, SHL1, SHM1, SR34, SUMO1, VIP1, VRN2]
GO:0045893	positive regulation of transcription, DNA-templated	GO_BiologicalProcess-Custom-GOA-ACAP-ARAP_11.09.2020_00h00	0.00139324	0.00521517	0.222325	0.224364	[5, 6, 7, 8, 9, 10, 11]	Group117	8.5	17	[AGL12, AT1G03740, AT2G14880, AT3G47610, AT4G34290, CLPR4, CRB, CSP41A, HB5, IDD5, NF-YC1, PTAC12, PTAC6, RPT3, RPT5A, THO5, VOZ2]
GO:1903508	positive regulation of nucleic acid-templated transcription	GO_BiologicalProcess-Custom-GOA-ACAP-ARAP_11.09.2020_00h00	0.000809859	0.00321936	0.222325	0.224364	[6, 7, 8, 9, 10]	Group117	8.29268	17	[AGL12, AT1G03740, AT2G14880, AT3G47610, AT4G34290, CLPR4, CRB, CSP41A, HB5, IDD5, NF-YC1, PTAC12, PTAC6, RPT3, RPT5A, THO5, VOZ2]
GO:1901135	carbohydrate derivative metabolic process	GO_BiologicalProcess-Custom-GOA-ACAP-ARAP_11.09.2020_00h00	0.0208547	0.0469841	1.58868e-12	1.94172e-11	[3]	Group118	20.4082	100	[ADK1, ADSS, AKN2, APK, APT3, AT1G16350, AT1G17160, AT1G56190, AT1G63290, AT1G70570, AT1G80230, AT2G35040, AT2G37690, AT2G43090, AT3G15640, AT4G26910, AT4G29610, AT5G08570, AT5G08690, AT5G28050, AT5G44520, AT5G46420, AT5G47030, AT5G47435, AT5G55070, ATP5, ATPC1, ATPD, ATPQ, CAC3, CARA, CDA1, CDPMEK, CKS, DUT1, DXR, E1 ALPHA, EMB2024, EMB3119, ENO1, ENOC, ESM1, FBA1, FBA2, FBA4, FBA5, FBA6, FBA8, FBP, GAPC2, GAPCP-1, GER1, GLY1, HDR, HDS, HGPT, HINT4, HIT3, IIL1, IMD1, IPMI1, IPMI2, ISPD, ISPF, LOS2, LTA2, MAB1, MTN1, NDPK1, NDPK2, NDPK3, NOA1, PDE345, PGK1, PKp3, PUR5, PUR7, PYR4, PYR6, PYRB, RIF10, RPE, RPI2, RSW10, SBE2.1, SBE2.2, SBPASE, SQD1, SQD2, SS3, TIM, TPI, UGD1, UGP1, UGP2, UPP, VMA10, ZFN1, iPGAM1, iPGAM2]
GO:0005996	monosaccharide metabolic process	GO_BiologicalProcess-Custom-GOA-ACAP-ARAP_11.09.2020_00h00	4.69655e-06	3.52975e-05	1.58868e-12	1.94172e-11	[3, 4]	Group118	35.7895	34	[AT1G17160, AT1G56190, AT1G63290, AT1G66430, AT2G41090, AT3G17940, AT3G47800, AT4G33670, AT5G51830, ATKDSA2, AtkdsA1, CRB, FBA1, FBA2, FBA4, FBA5, FBA6, FBA8, FBP, GAPA-2, GAPB, GAPC2, GAPCP-1, GER1, GME, GalAK, PDE345, PGK1, RPE, SBPASE, TIM, TPI, iPGAM1, iPGAM2]
GO:0006740	NADPH regeneration	GO_BiologicalProcess-Custom-GOA-ACAP-ARAP_11.09.2020_00h00	0.00144715	0.00537511	1.58868e-12	1.94172e-11	[3, 4]	Group118	39.3939	13	[AT1G63290, AT5G44520, EMB2024, EMB3119, FBA1, FBA2, FBA4, FBA6, FBA8, PDE345, RPE, RPI2, RSW10]
GO:0019637	organophosphate metabolic process	GO_BiologicalProcess-Custom-GOA-ACAP-ARAP_11.09.2020_00h00	0.00130835	0.00499457	1.58868e-12	1.94172e-11	[3, 4]	Group118	22.1698	95	[ADK1, ADSS, AMK2, APT3, AT1G16350, AT1G56190, AT1G63290, AT1G70570, AT1G80230, AT2G35040, AT2G37690, AT2G39270, AT3G15640, AT4G13720, AT4G26910, AT5G08570, AT5G08690, AT5G44520, AT5G47030, AT5G47435, AT5G50370, AT5G55070, ATP5, ATPC1, ATPD, ATPQ, ATS1, CAC3, CARA, CCT1, CDPMEK, DJ1B, DUT1, DXR, E1 ALPHA, EMB2024, EMB3119, ENO1, ENOC, FBA1, FBA2, FBA4, FBA5, FBA6, FBA8, FBP, GAPC2, GAPCP-1, GLY1, HDR, HDS, HGPT, HINT4, HIT3, IMPL1, ISPD, ISPF, LOS2, LTA2, MAB1, NDPK1, NDPK2, NDPK3, NIC1, NOA1, PDE345, PDX1.1, PDX2, PGK1, PKp3, PPOX, PUR5, PUR7, PYR4, PYR6, PYRB, QPT, RIF10, RPE, RPI2, RSR4, RSW10, SAL1, SBPASE, SOBER1, THIC, TIM, TPI, UPP, VIP1, VMA10, ZFN1, iPGAM1, iPGAM2]
GO:0006796	phosphate-containing compound metabolic process	GO_BiologicalProcess-Custom-GOA-ACAP-ARAP_11.09.2020_00h00	0.0213344	0.0478409	1.58868e-12	1.94172e-11	[4]	Group118	14.2857	192	[ABCI8, ADG1, ADK1, ADSS, AHP2, AKN2, AMK2, APK, APS1, APS2, APS3, APT3, AT1G01100, AT1G03030, AT1G03740, AT1G03760, AT1G16350, AT1G17160, AT1G26160, AT1G56190, AT1G63290, AT1G66430, AT1G69510, AT1G70570, AT1G72880, AT1G79010, AT1G80230, AT1G80380, AT2G01820, AT2G23820, AT2G33255, AT2G35040, AT2G35840, AT2G37690, AT2G39270, AT3G15260, AT3G15640, AT3G28040, AT3G44620, AT3G51370, AT4G00810, AT4G02580, AT4G13720, AT4G14930, AT4G18950, AT4G26910, AT4G27585, AT4G32470, AT5G08570, AT5G08690, AT5G10460, AT5G10740, AT5G18700, AT5G22620, AT5G36790, AT5G42190, AT5G44520, AT5G47030, AT5G47435, AT5G47700, AT5G50370, AT5G51830, AT5G53140, AT5G55070, AT5G64130, AT5G66720, ATMPK8, ATP5, ATPC1, ATPD, ATPQ, ATS1, B ALPHA, BSK8, CAC3, CAK1AT, CARA, CARAB-AK-LYS, CCR1, CCT1, CDPMEK, CIB22, CYTC-1, CYTC-2, DJ1B, DUT1, DXR, E1 ALPHA, EFR, EMB2024, EMB3119, ENO1, ENOC, FBA1, FBA2, FBA4, FBA5, FBA6, FBA8, FBP, FEI1, GAPC2, GAPCP-1, GLB1, GLY1, GRP7, GS1, GalAK, HDR, HDS, HERK2, HGPT, HINT4, HIT3, HSK, I-2, IMPL1, ISPD, ISPF, LIP1, LIP2, LOS2, LSF1, LSF2, LTA2, MAB1, MLP423, MOL1, NAGK, NDPK1, NDPK2, NDPK3, NIC1, NOA1, P5CS2, PAP17, PBCP, PDE345, PDX1.1, PDX2, PGK1, PGLP2, PHOT2, PKp3, PPOX, PPa2, PPa6, PRK, PSBO1, PSBO2, PSP, PUR5, PUR7, PYL1, PYR1, PYR4, PYR6, PYRB, QPT, RBX1, RIF10, RLK902, ROC1, RP1, RPE, RPI2, RSR4, RSW10, SAL1, SBPASE, SDH1-1, SEX1, SEX4, SIP1, SK2, SOBER1, SR34, SRF6, STY8, TAP38, THIC, TIM, TPI, UPP, VIP1, VMA10, WIN2, ZFN1, ZIGA4, iPGAM1, iPGAM2]
GO:0016051	carbohydrate biosynthetic process	GO_BiologicalProcess-Custom-GOA-ACAP-ARAP_11.09.2020_00h00	0.00646575	0.0181873	1.58868e-12	1.94172e-11	[4]	Group118	23.6967	50	[ADG1, AKN2, APK, APL1, APS2, AT1G56190, AT1G66430, AT2G35840, AT2G41090, AT4G33670, AT5G39790, AT5G51830, ATKDSA2, AtkdsA1, CP12-1, CP12-2, EMB3119, FBA1, FBA2, FBA4, FBA5, FBA6, FBA8, FBP, FEI1, GAPA-2, GAPB, GAPC2, GBSS1, GER1, GME, GS1, IMPL1, MFP1, MSR2, NTRC, PDE345, PGK1, PRK, RPE, RSW10, SBE2.1, SBE2.2, SBPASE, SIP1, SS3, TIM, TPI, ZFN1, eEF-1Bb1]
GO:0016052	carbohydrate catabolic process	GO_BiologicalProcess-Custom-GOA-ACAP-ARAP_11.09.2020_00h00	0.00945409	0.0250546	1.58868e-12	1.94172e-11	[4]	Group118	25.3731	34	[AT1G17160, AT1G56190, AT1G63290, AT3G10720, AT3G17940, AT3G47800, AT5G08570, DPE2, ENO1, ENOC, FBA1, FBA2, FBA4, FBA5, FBA6, FBA8, FBP, GAPC2, GAPCP-1, LOS2, LSF1, LSF2, PDE345, PGK1, PKp3, PME31, RPE, SEX1, SEX4, SIP2, TIM, TPI, iPGAM1, iPGAM2]
GO:0055086	nucleobase-containing small molecule metabolic process	GO_BiologicalProcess-Custom-GOA-ACAP-ARAP_11.09.2020_00h00	7.71992e-06	5.54221e-05	1.58868e-12	1.94172e-11	[3, 4, 5]	Group118	26.8293	77	[ADK1, ADSS, AMK2, APT3, AT1G16350, AT1G17160, AT1G56190, AT1G70570, AT1G80230, AT2G35040, AT2G37690, AT2G39270, AT3G15640, AT4G13720, AT4G26910, AT4G29610, AT5G08570, AT5G08690, AT5G28050, AT5G46420, AT5G47030, AT5G47435, AT5G50370, AT5G55070, ATP5, ATPC1, ATPD, ATPQ, CAC3, CARA, CDA1, CKS, DJ1B, DUT1, E1 ALPHA, ENO1, ENOC, FBA1, FBA2, FBA4, FBA5, FBA6, FBA8, GAPC2, GAPCP-1, GER1, HGPT, HINT4, HIT3, LOS2, LTA2, MAB1, MTN1, NDPK1, NDPK2, NDPK3, NIC1, PDE345, PGK1, PKp3, PUR5, PUR7, PYR4, PYR6, PYRB, QPT, RSW10, TIM, TPI, UAH, UGD1, UGP1, UGP2, UPP, VMA10, iPGAM1, iPGAM2]
GO:0072521	purine-containing compound metabolic process	GO_BiologicalProcess-Custom-GOA-ACAP-ARAP_11.09.2020_00h00	1.37489e-07	1.63289e-06	1.58868e-12	1.94172e-11	[4]	Group118	32.7586	57	[ADK1, ADSS, AMK2, APT3, AT1G16350, AT1G56190, AT1G70570, AT1G80230, AT2G35040, AT2G37690, AT2G39270, AT3G15640, AT4G26910, AT5G08570, AT5G08690, AT5G28050, AT5G47030, AT5G47435, AT5G50370, AT5G55070, ATP5, ATPC1, ATPD, ATPQ, CAC3, E1 ALPHA, ENO1, ENOC, FBA1, FBA2, FBA4, FBA5, FBA6, FBA8, GAPC2, GAPCP-1, HGPT, HINT4, HIT3, LOS2, LTA2, MAB1, NDPK1, NDPK2, NDPK3, PDE345, PGK1, PKp3, PUR5, PUR7, PYR6, TIM, TPI, UAH, VMA10, iPGAM1, iPGAM2]
GO:0019318	hexose metabolic process	GO_BiologicalProcess-Custom-GOA-ACAP-ARAP_11.09.2020_00h00	2.57601e-05	0.000158854	1.58868e-12	1.94172e-11	[4, 5]	Group118	38.4615	25	[AT1G56190, AT1G66430, AT3G17940, AT3G47800, AT5G51830, FBA1, FBA2, FBA4, FBA5, FBA6, FBA8, FBP, GAPA-2, GAPB, GAPC2, GAPCP-1, GER1, GalAK, PDE345, PGK1, SBPASE, TIM, TPI, iPGAM1, iPGAM2]
GO:0019682	glyceraldehyde-3-phosphate metabolic process	GO_BiologicalProcess-Custom-GOA-ACAP-ARAP_11.09.2020_00h00	1.40821e-07	1.63217e-06	1.58868e-12	1.94172e-11	[4, 5]	Group118	90.9091	10	[CDPMEK, DXR, HDR, HDS, ISPD, ISPF, NOA1, RIF10, TIM, TPI]
GO:0019693	ribose phosphate metabolic process	GO_BiologicalProcess-Custom-GOA-ACAP-ARAP_11.09.2020_00h00	2.7847e-07	2.84987e-06	1.58868e-12	1.94172e-11	[4, 5]	Group118	32.1839	56	[ADK1, ADSS, APT3, AT1G16350, AT1G56190, AT1G70570, AT1G80230, AT2G35040, AT2G37690, AT3G15640, AT4G26910, AT5G08570, AT5G08690, AT5G47030, AT5G47435, AT5G55070, ATP5, ATPC1, ATPD, ATPQ, CAC3, CARA, E1 ALPHA, ENO1, ENOC, FBA1, FBA2, FBA4, FBA5, FBA6, FBA8, GAPC2, GAPCP-1, HGPT, HINT4, HIT3, LOS2, LTA2, MAB1, NDPK1, NDPK2, NDPK3, PDE345, PGK1, PKp3, PUR5, PUR7, PYR4, PYR6, PYRB, TIM, TPI, UPP, VMA10, iPGAM1, iPGAM2]
GO:0030388	fructose 1,6-bisphosphate metabolic process	GO_BiologicalProcess-Custom-GOA-ACAP-ARAP_11.09.2020_00h00	3.64811e-06	2.83023e-05	1.58868e-12	1.94172e-11	[4, 5]	Group118	81.8182	9	[FBA1, FBA2, FBA4, FBA5, FBA6, FBA8, FBP, PDE345, SBPASE]
GO:0034654	nucleobase-containing compound biosynthetic process	GO_BiologicalProcess-Custom-GOA-ACAP-ARAP_11.09.2020_00h00	2.16208e-09	3.78167e-08	1.58868e-12	1.94172e-11	[4, 5]	Group118	10.3774	110	[ADK1, ADSS, AGL12, AKR2B, AMK2, APT3, ARP4, AT1G03740, AT1G03760, AT1G06070, AT1G16350, AT1G43860, AT1G70570, AT1G80230, AT2G14880, AT2G34620, AT2G35040, AT2G37690, AT2G39270, AT3G02860, AT3G13180, AT3G15640, AT3G16310, AT3G47610, AT4G09620, AT4G13720, AT4G18740, AT4G34290, AT5G08690, AT5G27470, AT5G46420, AT5G47030, AT5G47435, AT5G48470, AT5G50370, ATP5, ATPC1, ATPD, ATPQ, ATRPAC42, ATX1, AtRZ-1c, CAC3, CARA, CKS, CLPR4, CRB, CSP41A, DUT1, E1 ALPHA, EBS, GER1, GR-RBP2, HB5, HDT4, HGPT, HMGB3, HMGB5, HSBP, HSI2, HTA9, IDD5, IDN2, KNAT4, LOV1, LTA2, MAB1, MRL7-L, NDPK1, NDPK2, NDPK3, NF-YC1, NIC1, NLP1, NRPB8B, NSN1, PFD5, PTAC12, PTAC13, PTAC5, PTAC6, PUR5, PUR7, PYR4, PYR6, PYRB, QPT, RHON1, RPT3, RPT5A, RSW10, SAL1, SCA3, SE, SHL1, SHM1, SIR, SR34, SUMO1, TFIIS, THO5, TPR2, TPR3, UGD1, UPP, VIP1, VMA10, VOZ2, VRN2, WHY3]
GO:0046364	monosaccharide biosynthetic process	GO_BiologicalProcess-Custom-GOA-ACAP-ARAP_11.09.2020_00h00	6.59432e-06	4.8798e-05	1.58868e-12	1.94172e-11	[4, 5]	Group118	45.4545	20	[AT1G56190, AT2G41090, AT4G33670, ATKDSA2, AtkdsA1, FBA1, FBA2, FBA4, FBA5, FBA6, FBA8, FBP, GAPC2, GER1, GME, PDE345, PGK1, SBPASE, TIM, TPI]
GO:0051156	glucose 6-phosphate metabolic process	GO_BiologicalProcess-Custom-GOA-ACAP-ARAP_11.09.2020_00h00	0.0059356	0.0169438	1.58868e-12	1.94172e-11	[4, 5]	Group118	35.1351	13	[AT1G63290, AT5G44520, EMB2024, EMB3119, FBA1, FBA2, FBA4, FBA6, FBA8, PDE345, RPE, RPI2, RSW10]
GO:0090407	organophosphate biosynthetic process	GO_BiologicalProcess-Custom-GOA-ACAP-ARAP_11.09.2020_00h00	0.00864884	0.0230476	1.58868e-12	1.94172e-11	[4, 5]	Group118	22.3077	59	[ADK1, ADSS, AMK2, APT3, AT1G16350, AT1G70570, AT1G80230, AT2G35040, AT2G37690, AT2G39270, AT3G15640, AT5G08690, AT5G47030, AT5G47435, AT5G50370, ATP5, ATPC1, ATPD, ATPQ, ATS1, CAC3, CARA, CCT1, CDPMEK, DUT1, DXR, E1 ALPHA, HDR, HDS, HGPT, ISPD, ISPF, LTA2, MAB1, NDPK1, NDPK2, NDPK3, NIC1, NOA1, PDX1.1, PDX2, PPOX, PUR5, PUR7, PYR4, PYR6, PYRB, QPT, RIF10, RSR4, SOBER1, THIC, TIM, TPI, UPP, VIP1, VMA10, ZFN1]
GO:0006098	pentose-phosphate shunt	GO_BiologicalProcess-Custom-GOA-ACAP-ARAP_11.09.2020_00h00	0.000720314	0.00291152	1.58868e-12	1.94172e-11	[4, 5, 6]	Group118	41.9355	13	[AT1G63290, AT5G44520, EMB2024, EMB3119, FBA1, FBA2, FBA4, FBA6, FBA8, PDE345, RPE, RPI2, RSW10]
GO:0006753	nucleoside phosphate metabolic process	GO_BiologicalProcess-Custom-GOA-ACAP-ARAP_11.09.2020_00h00	1.86761e-06	1.58995e-05	1.58868e-12	1.94172e-11	[4, 5, 6]	Group118	29.3578	64	[ADK1, ADSS, AMK2, APT3, AT1G16350, AT1G56190, AT1G70570, AT1G80230, AT2G35040, AT2G37690, AT2G39270, AT3G15640, AT4G13720, AT4G26910, AT5G08570, AT5G08690, AT5G47030, AT5G47435, AT5G50370, AT5G55070, ATP5, ATPC1, ATPD, ATPQ, CAC3, CARA, DJ1B, DUT1, E1 ALPHA, ENO1, ENOC, FBA1, FBA2, FBA4, FBA5, FBA6, FBA8, GAPC2, GAPCP-1, HGPT, HINT4, HIT3, LOS2, LTA2, MAB1, NDPK1, NDPK2, NDPK3, NIC1, PDE345, PGK1, PKp3, PUR5, PUR7, PYR4, PYR6, PYRB, QPT, TIM, TPI, UPP, VMA10, iPGAM1, iPGAM2]
GO:0016310	phosphorylation	GO_BiologicalProcess-Custom-GOA-ACAP-ARAP_11.09.2020_00h00	3.0299e-06	2.40889e-05	1.58868e-12	1.94172e-11	[5]	Group118	11.1111	96	[ABCI8, ADG1, ADK1, AHP2, AKN2, AMK2, APK, APS1, APS2, APS3, AT1G01100, AT1G03030, AT1G03740, AT1G17160, AT1G56190, AT1G66430, AT1G79010, AT1G80230, AT1G80380, AT2G01820, AT2G39270, AT3G15640, AT3G28040, AT4G00810, AT4G02580, AT4G18950, AT4G32470, AT5G08570, AT5G08690, AT5G18700, AT5G42190, AT5G47700, AT5G50370, AT5G51830, ATMPK8, ATP5, BSK8, CAK1AT, CARAB-AK-LYS, CCR1, CDPMEK, CIB22, CYTC-1, CYTC-2, EFR, ENO1, ENOC, FBA1, FBA2, FBA4, FBA5, FBA6, FBA8, FEI1, GAPC2, GAPCP-1, GLB1, GRP7, GalAK, HERK2, HSK, IMPL1, LIP1, LIP2, LOS2, MOL1, NAGK, NDPK1, NDPK2, NDPK3, P5CS2, PDE345, PGK1, PGLP2, PHOT2, PKp3, PRK, PYR6, RBX1, RLK902, ROC1, RP1, SDH1-1, SEX1, SIP1, SK2, SR34, SRF6, STY8, TIM, TPI, UPP, VIP1, ZIGA4, iPGAM1, iPGAM2]
GO:0072522	purine-containing compound biosynthetic process	GO_BiologicalProcess-Custom-GOA-ACAP-ARAP_11.09.2020_00h00	0.00160244	0.00586138	1.58868e-12	1.94172e-11	[5]	Group118	29.6703	27	[ADK1, ADSS, APT3, AT1G16350, AT1G70570, AT1G80230, AT2G35040, AT2G37690, AT3G15640, AT5G08690, AT5G47030, AT5G47435, ATP5, ATPC1, ATPD, ATPQ, CAC3, E1 ALPHA, HGPT, LTA2, MAB1, NDPK1, NDPK2, NDPK3, PUR5, PUR7, VMA10]
GO:0006006	glucose metabolic process	GO_BiologicalProcess-Custom-GOA-ACAP-ARAP_11.09.2020_00h00	5.68751e-08	8.04615e-07	1.58868e-12	1.94172e-11	[5, 6]	Group118	55.2632	21	[AT1G56190, AT3G17940, AT3G47800, FBA1, FBA2, FBA4, FBA5, FBA6, FBA8, FBP, GAPA-2, GAPB, GAPC2, GAPCP-1, PDE345, PGK1, SBPASE, TIM, TPI, iPGAM1, iPGAM2]
GO:0019319	hexose biosynthetic process	GO_BiologicalProcess-Custom-GOA-ACAP-ARAP_11.09.2020_00h00	2.23976e-06	1.85746e-05	1.58868e-12	1.94172e-11	[5, 6]	Group118	57.6923	15	[AT1G56190, FBA1, FBA2, FBA4, FBA5, FBA6, FBA8, FBP, GAPC2, GER1, PDE345, PGK1, SBPASE, TIM, TPI]
GO:0046390	ribose phosphate biosynthetic process	GO_BiologicalProcess-Custom-GOA-ACAP-ARAP_11.09.2020_00h00	0.000611722	0.00253654	1.58868e-12	1.94172e-11	[5, 6]	Group118	29.6296	32	[ADK1, ADSS, APT3, AT1G16350, AT1G70570, AT1G80230, AT2G35040, AT2G37690, AT3G15640, AT5G08690, AT5G47030, AT5G47435, ATP5, ATPC1, ATPD, ATPQ, CAC3, CARA, E1 ALPHA, HGPT, LTA2, MAB1, NDPK1, NDPK2, NDPK3, PUR5, PUR7, PYR4, PYR6, PYRB, UPP, VMA10]
GO:0009117	nucleotide metabolic process	GO_BiologicalProcess-Custom-GOA-ACAP-ARAP_11.09.2020_00h00	2.74544e-06	2.23823e-05	1.58868e-12	1.94172e-11	[5, 6, 7]	Group118	29.1667	63	[ADK1, ADSS, AMK2, APT3, AT1G16350, AT1G56190, AT1G70570, AT1G80230, AT2G35040, AT2G37690, AT2G39270, AT3G15640, AT4G26910, AT5G08570, AT5G08690, AT5G47030, AT5G47435, AT5G50370, AT5G55070, ATP5, ATPC1, ATPD, ATPQ, CAC3, CARA, DJ1B, DUT1, E1 ALPHA, ENO1, ENOC, FBA1, FBA2, FBA4, FBA5, FBA6, FBA8, GAPC2, GAPCP-1, HGPT, HINT4, HIT3, LOS2, LTA2, MAB1, NDPK1, NDPK2, NDPK3, NIC1, PDE345, PGK1, PKp3, PUR5, PUR7, PYR4, PYR6, PYRB, QPT, TIM, TPI, UPP, VMA10, iPGAM1, iPGAM2]
GO:0009123	nucleoside monophosphate metabolic process	GO_BiologicalProcess-Custom-GOA-ACAP-ARAP_11.09.2020_00h00	0.000735017	0.00295852	1.58868e-12	1.94172e-11	[5, 6, 7]	Group118	35.1852	19	[ADK1, ADSS, AMK2, APT3, AT1G70570, AT2G35040, AT2G37690, AT2G39270, AT5G47435, AT5G50370, CARA, DUT1, HGPT, PUR5, PUR7, PYR4, PYR6, PYRB, UPP]
GO:0009132	nucleoside diphosphate metabolic process	GO_BiologicalProcess-Custom-GOA-ACAP-ARAP_11.09.2020_00h00	1.88888e-08	2.79554e-07	1.58868e-12	1.94172e-11	[5, 6, 7]	Group118	48.2759	28	[ADK1, AMK2, AT1G56190, AT2G39270, AT5G08570, AT5G50370, ENO1, ENOC, FBA1, FBA2, FBA4, FBA5, FBA6, FBA8, GAPC2, GAPCP-1, LOS2, NDPK1, NDPK2, NDPK3, PDE345, PGK1, PKp3, PYR6, TIM, TPI, iPGAM1, iPGAM2]
GO:0009141	nucleoside triphosphate metabolic process	GO_BiologicalProcess-Custom-GOA-ACAP-ARAP_11.09.2020_00h00	0.00184178	0.0065866	1.58868e-12	1.94172e-11	[5, 6, 7]	Group118	35.5556	16	[AMK2, AT1G16350, AT1G80230, AT3G15640, AT4G13720, AT5G08690, AT5G47030, ATP5, ATPC1, ATPD, ATPQ, DUT1, NDPK1, NDPK2, NDPK3, VMA10]
GO:0032787	monocarboxylic acid metabolic process	GO_BiologicalProcess-Custom-GOA-ACAP-ARAP_11.09.2020_00h00	1.16816e-05	8.02694e-05	1.58868e-12	1.94172e-11	[6]	Group118	25.4902	91	[AAE3, AAE7, ABA2, ACP3, ACP4, ALDH5F1, ASN2, AT1G08110, AT1G12050, AT1G13930, AT1G52670, AT1G56190, AT1G66430, AT1G67280, AT2G22230, AT3G15290, AT3G45770, AT3G56130, AT4G16800, AT5G08570, AT5G10160, AT5G12040, AT5G51830, AT5G52810, ATS1, BIO2, CAC1, CDPMEK, CHL, DJ1B, DXR, E1 ALPHA, ELI3-1, EMB3147, ENO1, ENOC, ETFALPHA, FAD8, FAP1, FAP3, FBA1, FBA2, FBA4, FBA5, FBA6, FBA8, GAPC2, GAPCP-1, GLB1, GLX2-4, GLY2, GalAK, HB2, HDR, HDS, HTH, IBR1, ISPD, ISPF, KAT5, KCS14, KPHMT1, LIP1, LIP2, LOS2, LTA2, MAB1, MOD1, NAD-ME2, NOA1, NPQ1, NRP1, PAHX, PDE345, PEX4, PGK1, PHB3, PKT3, PKT4, PKp3, PMDH1, PMDH2, RIF10, SAL1, SCP2, SK2, SSI2, TIM, TPI, iPGAM1, iPGAM2]
GO:0046112	nucleobase biosynthetic process	GO_BiologicalProcess-Custom-GOA-ACAP-ARAP_11.09.2020_00h00	0.00749638	0.0205456	1.58868e-12	1.94172e-11	[5, 6, 7]	Group118	42.1053	8	[APT3, CARA, HGPT, PUR5, PYR4, PYR6, PYRB, UPP]
GO:0046939	nucleotide phosphorylation	GO_BiologicalProcess-Custom-GOA-ACAP-ARAP_11.09.2020_00h00	1.21009e-07	1.49245e-06	1.58868e-12	1.94172e-11	[6]	Group118	48.0769	25	[AMK2, AT1G56190, AT2G39270, AT5G08570, ENO1, ENOC, FBA1, FBA2, FBA4, FBA5, FBA6, FBA8, GAPC2, GAPCP-1, LOS2, NDPK1, NDPK2, NDPK3, PDE345, PGK1, PKp3, TIM, TPI, iPGAM1, iPGAM2]
GO:1901293	nucleoside phosphate biosynthetic process	GO_BiologicalProcess-Custom-GOA-ACAP-ARAP_11.09.2020_00h00	0.00184563	0.00657591	1.58868e-12	1.94172e-11	[5, 6, 7]	Group118	26.9504	38	[ADK1, ADSS, AMK2, APT3, AT1G16350, AT1G70570, AT1G80230, AT2G35040, AT2G37690, AT2G39270, AT3G15640, AT5G08690, AT5G47030, AT5G47435, AT5G50370, ATP5, ATPC1, ATPD, ATPQ, CAC3, CARA, DUT1, E1 ALPHA, HGPT, LTA2, MAB1, NDPK1, NDPK2, NDPK3, NIC1, PUR5, PUR7, PYR4, PYR6, PYRB, QPT, UPP, VMA10]
GO:0006094	gluconeogenesis	GO_BiologicalProcess-Custom-GOA-ACAP-ARAP_11.09.2020_00h00	9.3438e-07	8.40069e-06	1.58868e-12	1.94172e-11	[6, 7]	Group118	63.6364	14	[AT1G56190, FBA1, FBA2, FBA4, FBA5, FBA6, FBA8, FBP, GAPC2, PDE345, PGK1, SBPASE, TIM, TPI]
GO:0006163	purine nucleotide metabolic process	GO_BiologicalProcess-Custom-GOA-ACAP-ARAP_11.09.2020_00h00	3.96065e-08	5.77295e-07	1.58868e-12	1.94172e-11	[5, 6, 7, 8]	Group118	34.1615	55	[ADK1, ADSS, AMK2, APT3, AT1G16350, AT1G56190, AT1G70570, AT1G80230, AT2G35040, AT2G37690, AT2G39270, AT3G15640, AT4G26910, AT5G08570, AT5G08690, AT5G47030, AT5G47435, AT5G50370, AT5G55070, ATP5, ATPC1, ATPD, ATPQ, CAC3, E1 ALPHA, ENO1, ENOC, FBA1, FBA2, FBA4, FBA5, FBA6, FBA8, GAPC2, GAPCP-1, HGPT, HINT4, HIT3, LOS2, LTA2, MAB1, NDPK1, NDPK2, NDPK3, PDE345, PGK1, PKp3, PUR5, PUR7, PYR6, TIM, TPI, VMA10, iPGAM1, iPGAM2]
GO:0006220	pyrimidine nucleotide metabolic process	GO_BiologicalProcess-Custom-GOA-ACAP-ARAP_11.09.2020_00h00	0.0149082	0.0354993	1.58868e-12	1.94172e-11	[5, 6, 7, 8]	Group118	36	9	[CARA, DUT1, NDPK1, NDPK2, NDPK3, PYR4, PYR6, PYRB, UPP]
GO:0009259	ribonucleotide metabolic process	GO_BiologicalProcess-Custom-GOA-ACAP-ARAP_11.09.2020_00h00	9.35845e-08	1.25039e-06	1.58868e-12	1.94172e-11	[5, 6, 7, 8]	Group118	33.1361	56	[ADK1, ADSS, APT3, AT1G16350, AT1G56190, AT1G70570, AT1G80230, AT2G35040, AT2G37690, AT3G15640, AT4G26910, AT5G08570, AT5G08690, AT5G47030, AT5G47435, AT5G55070, ATP5, ATPC1, ATPD, ATPQ, CAC3, CARA, E1 ALPHA, ENO1, ENOC, FBA1, FBA2, FBA4, FBA5, FBA6, FBA8, GAPC2, GAPCP-1, HGPT, HINT4, HIT3, LOS2, LTA2, MAB1, NDPK1, NDPK2, NDPK3, PDE345, PGK1, PKp3, PUR5, PUR7, PYR4, PYR6, PYRB, TIM, TPI, UPP, VMA10, iPGAM1, iPGAM2]
GO:0006090	pyruvate metabolic process	GO_BiologicalProcess-Custom-GOA-ACAP-ARAP_11.09.2020_00h00	4.08679e-09	6.77843e-08	1.58868e-12	1.94172e-11	[7]	Group118	47.0588	32	[AT1G56190, AT5G08570, CDPMEK, DXR, E1 ALPHA, ENO1, ENOC, FBA1, FBA2, FBA4, FBA5, FBA6, FBA8, GAPC2, GAPCP-1, HDR, HDS, ISPD, ISPF, LOS2, LTA2, MAB1, NAD-ME2, NOA1, PDE345, PGK1, PKp3, RIF10, TIM, TPI, iPGAM1, iPGAM2]
GO:0006165	nucleoside diphosphate phosphorylation	GO_BiologicalProcess-Custom-GOA-ACAP-ARAP_11.09.2020_00h00	2.24862e-07	2.43053e-06	1.58868e-12	1.94172e-11	[6, 7, 8]	Group118	48	24	[AMK2, AT1G56190, AT5G08570, ENO1, ENOC, FBA1, FBA2, FBA4, FBA5, FBA6, FBA8, GAPC2, GAPCP-1, LOS2, NDPK1, NDPK2, NDPK3, PDE345, PGK1, PKp3, TIM, TPI, iPGAM1, iPGAM2]
GO:0009124	nucleoside monophosphate biosynthetic process	GO_BiologicalProcess-Custom-GOA-ACAP-ARAP_11.09.2020_00h00	0.00309151	0.0101503	1.58868e-12	1.94172e-11	[6, 7, 8]	Group118	34.8837	15	[ADK1, ADSS, APT3, AT1G70570, AT2G35040, AT2G37690, AT5G47435, CARA, DUT1, HGPT, PUR5, PUR7, PYR4, PYRB, UPP]
GO:0009126	purine nucleoside monophosphate metabolic process	GO_BiologicalProcess-Custom-GOA-ACAP-ARAP_11.09.2020_00h00	0.00617497	0.0175749	1.58868e-12	1.94172e-11	[6, 7, 8]	Group118	38.4615	10	[ADK1, ADSS, APT3, AT1G70570, AT2G35040, AT2G37690, AT5G47435, HGPT, PUR5, PUR7]
GO:0009135	purine nucleoside diphosphate metabolic process	GO_BiologicalProcess-Custom-GOA-ACAP-ARAP_11.09.2020_00h00	6.59432e-06	4.8798e-05	1.58868e-12	1.94172e-11	[6, 7, 8]	Group118	45.4545	20	[AT1G56190, AT5G08570, ENO1, ENOC, FBA1, FBA2, FBA4, FBA5, FBA6, FBA8, GAPC2, GAPCP-1, LOS2, PDE345, PGK1, PKp3, TIM, TPI, iPGAM1, iPGAM2]
GO:0009142	nucleoside triphosphate biosynthetic process	GO_BiologicalProcess-Custom-GOA-ACAP-ARAP_11.09.2020_00h00	0.00517869	0.0153289	1.58868e-12	1.94172e-11	[6, 7, 8]	Group118	34.1463	14	[AMK2, AT1G16350, AT1G80230, AT3G15640, AT5G08690, AT5G47030, ATP5, ATPC1, ATPD, ATPQ, NDPK1, NDPK2, NDPK3, VMA10]
GO:0009144	purine nucleoside triphosphate metabolic process	GO_BiologicalProcess-Custom-GOA-ACAP-ARAP_11.09.2020_00h00	0.000492066	0.00210385	1.58868e-12	1.94172e-11	[6, 7, 8]	Group118	43.3333	13	[AT1G16350, AT1G80230, AT3G15640, AT5G08690, AT5G47030, ATP5, ATPC1, ATPD, ATPQ, NDPK1, NDPK2, NDPK3, VMA10]
GO:0009161	ribonucleoside monophosphate metabolic process	GO_BiologicalProcess-Custom-GOA-ACAP-ARAP_11.09.2020_00h00	0.00214568	0.00747877	1.58868e-12	1.94172e-11	[6, 7, 8]	Group118	36.5854	15	[ADK1, ADSS, APT3, AT1G70570, AT2G35040, AT2G37690, AT5G47435, CARA, HGPT, PUR5, PUR7, PYR4, PYR6, PYRB, UPP]
GO:0009165	nucleotide biosynthetic process	GO_BiologicalProcess-Custom-GOA-ACAP-ARAP_11.09.2020_00h00	0.00184563	0.00657591	1.58868e-12	1.94172e-11	[6, 7, 8]	Group118	26.9504	38	[ADK1, ADSS, AMK2, APT3, AT1G16350, AT1G70570, AT1G80230, AT2G35040, AT2G37690, AT2G39270, AT3G15640, AT5G08690, AT5G47030, AT5G47435, AT5G50370, ATP5, ATPC1, ATPD, ATPQ, CAC3, CARA, DUT1, E1 ALPHA, HGPT, LTA2, MAB1, NDPK1, NDPK2, NDPK3, NIC1, PUR5, PUR7, PYR4, PYR6, PYRB, QPT, UPP, VMA10]
GO:0009185	ribonucleoside diphosphate metabolic process	GO_BiologicalProcess-Custom-GOA-ACAP-ARAP_11.09.2020_00h00	3.56291e-06	2.7866e-05	1.58868e-12	1.94172e-11	[6, 7, 8]	Group118	45.6522	21	[AT1G56190, AT5G08570, ENO1, ENOC, FBA1, FBA2, FBA4, FBA5, FBA6, FBA8, GAPC2, GAPCP-1, LOS2, PDE345, PGK1, PKp3, PYR6, TIM, TPI, iPGAM1, iPGAM2]
GO:0009199	ribonucleoside triphosphate metabolic process	GO_BiologicalProcess-Custom-GOA-ACAP-ARAP_11.09.2020_00h00	0.0044534	0.0136005	1.58868e-12	1.94172e-11	[6, 7, 8]	Group118	37.1429	13	[AT1G16350, AT1G80230, AT3G15640, AT5G08690, AT5G47030, ATP5, ATPC1, ATPD, ATPQ, NDPK1, NDPK2, NDPK3, VMA10]
GO:0019856	pyrimidine nucleobase biosynthetic process	GO_BiologicalProcess-Custom-GOA-ACAP-ARAP_11.09.2020_00h00	0.014961	0.0354495	1.58868e-12	1.94172e-11	[6, 7, 8]	Group118	50	5	[CARA, PYR4, PYR6, PYRB, UPP]
GO:0042451	purine nucleoside biosynthetic process	GO_BiologicalProcess-Custom-GOA-ACAP-ARAP_11.09.2020_00h00	0.00391593	0.0121913	1.58868e-12	1.94172e-11	[6, 7, 8]	Group118	50	7	[ADK1, AT1G16350, AT1G70570, HGPT, NDPK1, NDPK2, NDPK3]
GO:0006757	ATP generation from ADP	GO_BiologicalProcess-Custom-GOA-ACAP-ARAP_11.09.2020_00h00	4.25419e-06	3.24804e-05	1.58868e-12	1.94172e-11	[3, 4, 7, 8, 9, 10, 11]	Group118	46.5116	20	[AT1G56190, AT5G08570, ENO1, ENOC, FBA1, FBA2, FBA4, FBA5, FBA6, FBA8, GAPC2, GAPCP-1, LOS2, PDE345, PGK1, PKp3, TIM, TPI, iPGAM1, iPGAM2]
GO:0006164	purine nucleotide biosynthetic process	GO_BiologicalProcess-Custom-GOA-ACAP-ARAP_11.09.2020_00h00	0.00144628	0.00539272	1.58868e-12	1.94172e-11	[6, 7, 8, 9]	Group118	30	27	[ADK1, ADSS, APT3, AT1G16350, AT1G70570, AT1G80230, AT2G35040, AT2G37690, AT3G15640, AT5G08690, AT5G47030, AT5G47435, ATP5, ATPC1, ATPD, ATPQ, CAC3, E1 ALPHA, HGPT, LTA2, MAB1, NDPK1, NDPK2, NDPK3, PUR5, PUR7, VMA10]
GO:0006221	pyrimidine nucleotide biosynthetic process	GO_BiologicalProcess-Custom-GOA-ACAP-ARAP_11.09.2020_00h00	0.0149082	0.0354993	1.58868e-12	1.94172e-11	[6, 7, 8, 9]	Group118	36	9	[CARA, DUT1, NDPK1, NDPK2, NDPK3, PYR4, PYR6, PYRB, UPP]
GO:0009150	purine ribonucleotide metabolic process	GO_BiologicalProcess-Custom-GOA-ACAP-ARAP_11.09.2020_00h00	1.66035e-07	1.9015e-06	1.58868e-12	1.94172e-11	[6, 7, 8, 9]	Group118	34	51	[ADK1, ADSS, APT3, AT1G16350, AT1G56190, AT1G70570, AT1G80230, AT2G35040, AT2G37690, AT3G15640, AT4G26910, AT5G08570, AT5G08690, AT5G47030, AT5G47435, AT5G55070, ATP5, ATPC1, ATPD, ATPQ, CAC3, E1 ALPHA, ENO1, ENOC, FBA1, FBA2, FBA4, FBA5, FBA6, FBA8, GAPC2, GAPCP-1, HGPT, HINT4, HIT3, LOS2, LTA2, MAB1, NDPK1, NDPK2, NDPK3, PDE345, PGK1, PKp3, PUR5, PUR7, TIM, TPI, VMA10, iPGAM1, iPGAM2]
GO:0009218	pyrimidine ribonucleotide metabolic process	GO_BiologicalProcess-Custom-GOA-ACAP-ARAP_11.09.2020_00h00	0.0107114	0.0274053	1.58868e-12	1.94172e-11	[6, 7, 8, 9]	Group118	40	8	[CARA, NDPK1, NDPK2, NDPK3, PYR4, PYR6, PYRB, UPP]
GO:0009260	ribonucleotide biosynthetic process	GO_BiologicalProcess-Custom-GOA-ACAP-ARAP_11.09.2020_00h00	0.000279482	0.00128642	1.58868e-12	1.94172e-11	[6, 7, 8, 9]	Group118	30.7692	32	[ADK1, ADSS, APT3, AT1G16350, AT1G70570, AT1G80230, AT2G35040, AT2G37690, AT3G15640, AT5G08690, AT5G47030, AT5G47435, ATP5, ATPC1, ATPD, ATPQ, CAC3, CARA, E1 ALPHA, HGPT, LTA2, MAB1, NDPK1, NDPK2, NDPK3, PUR5, PUR7, PYR4, PYR6, PYRB, UPP, VMA10]
GO:0006207	'de novo' pyrimidine nucleobase biosynthetic process	GO_BiologicalProcess-Custom-GOA-ACAP-ARAP_11.09.2020_00h00	0.0171603	0.0397788	1.58868e-12	1.94172e-11	[7, 8, 9]	Group118	57.1429	4	[CARA, PYR4, PYR6, PYRB]
GO:0009127	purine nucleoside monophosphate biosynthetic process	GO_BiologicalProcess-Custom-GOA-ACAP-ARAP_11.09.2020_00h00	0.00312688	0.0102315	1.58868e-12	1.94172e-11	[7, 8, 9]	Group118	41.6667	10	[ADK1, ADSS, APT3, AT1G70570, AT2G35040, AT2G37690, AT5G47435, HGPT, PUR5, PUR7]
GO:0009145	purine nucleoside triphosphate biosynthetic process	GO_BiologicalProcess-Custom-GOA-ACAP-ARAP_11.09.2020_00h00	0.000213076	0.00102489	1.58868e-12	1.94172e-11	[7, 8, 9]	Group118	46.4286	13	[AT1G16350, AT1G80230, AT3G15640, AT5G08690, AT5G47030, ATP5, ATPC1, ATPD, ATPQ, NDPK1, NDPK2, NDPK3, VMA10]
GO:0009156	ribonucleoside monophosphate biosynthetic process	GO_BiologicalProcess-Custom-GOA-ACAP-ARAP_11.09.2020_00h00	0.00306604	0.0101011	1.58868e-12	1.94172e-11	[7, 8, 9]	Group118	36.8421	14	[ADK1, ADSS, APT3, AT1G70570, AT2G35040, AT2G37690, AT5G47435, CARA, HGPT, PUR5, PUR7, PYR4, PYRB, UPP]
GO:0009167	purine ribonucleoside monophosphate metabolic process	GO_BiologicalProcess-Custom-GOA-ACAP-ARAP_11.09.2020_00h00	0.00617497	0.0175749	1.58868e-12	1.94172e-11	[7, 8, 9]	Group118	38.4615	10	[ADK1, ADSS, APT3, AT1G70570, AT2G35040, AT2G37690, AT5G47435, HGPT, PUR5, PUR7]
GO:0009179	purine ribonucleoside diphosphate metabolic process	GO_BiologicalProcess-Custom-GOA-ACAP-ARAP_11.09.2020_00h00	6.59432e-06	4.8798e-05	1.58868e-12	1.94172e-11	[7, 8, 9]	Group118	45.4545	20	[AT1G56190, AT5G08570, ENO1, ENOC, FBA1, FBA2, FBA4, FBA5, FBA6, FBA8, GAPC2, GAPCP-1, LOS2, PDE345, PGK1, PKp3, TIM, TPI, iPGAM1, iPGAM2]
GO:0009201	ribonucleoside triphosphate biosynthetic process	GO_BiologicalProcess-Custom-GOA-ACAP-ARAP_11.09.2020_00h00	0.0044534	0.0136005	1.58868e-12	1.94172e-11	[7, 8, 9]	Group118	37.1429	13	[AT1G16350, AT1G80230, AT3G15640, AT5G08690, AT5G47030, ATP5, ATPC1, ATPD, ATPQ, NDPK1, NDPK2, NDPK3, VMA10]
GO:0009205	purine ribonucleoside triphosphate metabolic process	GO_BiologicalProcess-Custom-GOA-ACAP-ARAP_11.09.2020_00h00	0.000213076	0.00102489	1.58868e-12	1.94172e-11	[7, 8, 9]	Group118	46.4286	13	[AT1G16350, AT1G80230, AT3G15640, AT5G08690, AT5G47030, ATP5, ATPC1, ATPD, ATPQ, NDPK1, NDPK2, NDPK3, VMA10]
GO:0015985	energy coupled proton transport, down electrochemical gradient	GO_BiologicalProcess-Custom-GOA-ACAP-ARAP_11.09.2020_00h00	0.00578922	0.0165751	1.58868e-12	1.94172e-11	[7, 8, 9]	Group118	40.9091	9	[AT1G80230, AT3G15640, AT5G08690, AT5G47030, ATP5, ATPC1, ATPD, ATPQ, VMA10]
GO:0046129	purine ribonucleoside biosynthetic process	GO_BiologicalProcess-Custom-GOA-ACAP-ARAP_11.09.2020_00h00	0.00391593	0.0121913	1.58868e-12	1.94172e-11	[7, 8, 9]	Group118	50	7	[ADK1, AT1G16350, AT1G70570, HGPT, NDPK1, NDPK2, NDPK3]
GO:0006754	ATP biosynthetic process	GO_BiologicalProcess-Custom-GOA-ACAP-ARAP_11.09.2020_00h00	0.00578922	0.0165751	1.58868e-12	1.94172e-11	[3, 8, 9, 10, 11]	Group118	40.9091	9	[AT1G80230, AT3G15640, AT5G08690, AT5G47030, ATP5, ATPC1, ATPD, ATPQ, VMA10]
GO:0006096	glycolytic process	GO_BiologicalProcess-Custom-GOA-ACAP-ARAP_11.09.2020_00h00	4.25419e-06	3.24804e-05	1.58868e-12	1.94172e-11	[4, 5, 8, 9, 10, 11, 12]	Group118	46.5116	20	[AT1G56190, AT5G08570, ENO1, ENOC, FBA1, FBA2, FBA4, FBA5, FBA6, FBA8, GAPC2, GAPCP-1, LOS2, PDE345, PGK1, PKp3, TIM, TPI, iPGAM1, iPGAM2]
GO:0009152	purine ribonucleotide biosynthetic process	GO_BiologicalProcess-Custom-GOA-ACAP-ARAP_11.09.2020_00h00	0.000633875	0.00258385	1.58868e-12	1.94172e-11	[7, 8, 9, 10]	Group118	31.3953	27	[ADK1, ADSS, APT3, AT1G16350, AT1G70570, AT1G80230, AT2G35040, AT2G37690, AT3G15640, AT5G08690, AT5G47030, AT5G47435, ATP5, ATPC1, ATPD, ATPQ, CAC3, E1 ALPHA, HGPT, LTA2, MAB1, NDPK1, NDPK2, NDPK3, PUR5, PUR7, VMA10]
GO:0009220	pyrimidine ribonucleotide biosynthetic process	GO_BiologicalProcess-Custom-GOA-ACAP-ARAP_11.09.2020_00h00	0.0107114	0.0274053	1.58868e-12	1.94172e-11	[7, 8, 9, 10]	Group118	40	8	[CARA, NDPK1, NDPK2, NDPK3, PYR4, PYR6, PYRB, UPP]
GO:0046031	ADP metabolic process	GO_BiologicalProcess-Custom-GOA-ACAP-ARAP_11.09.2020_00h00	4.25419e-06	3.24804e-05	1.58868e-12	1.94172e-11	[7, 8, 9, 10]	Group118	46.5116	20	[AT1G56190, AT5G08570, ENO1, ENOC, FBA1, FBA2, FBA4, FBA5, FBA6, FBA8, GAPC2, GAPCP-1, LOS2, PDE345, PGK1, PKp3, TIM, TPI, iPGAM1, iPGAM2]
GO:0046040	IMP metabolic process	GO_BiologicalProcess-Custom-GOA-ACAP-ARAP_11.09.2020_00h00	0.00391593	0.0121913	1.58868e-12	1.94172e-11	[7, 8, 9, 10]	Group118	50	7	[ADSS, AT2G35040, AT2G37690, AT5G47435, HGPT, PUR5, PUR7]
GO:0009168	purine ribonucleoside monophosphate biosynthetic process	GO_BiologicalProcess-Custom-GOA-ACAP-ARAP_11.09.2020_00h00	0.00312688	0.0102315	1.58868e-12	1.94172e-11	[8, 9, 10]	Group118	41.6667	10	[ADK1, ADSS, APT3, AT1G70570, AT2G35040, AT2G37690, AT5G47435, HGPT, PUR5, PUR7]
GO:0009206	purine ribonucleoside triphosphate biosynthetic process	GO_BiologicalProcess-Custom-GOA-ACAP-ARAP_11.09.2020_00h00	0.000213076	0.00102489	1.58868e-12	1.94172e-11	[8, 9, 10]	Group118	46.4286	13	[AT1G16350, AT1G80230, AT3G15640, AT5G08690, AT5G47030, ATP5, ATPC1, ATPD, ATPQ, NDPK1, NDPK2, NDPK3, VMA10]
GO:0015986	ATP synthesis coupled proton transport	GO_BiologicalProcess-Custom-GOA-ACAP-ARAP_11.09.2020_00h00	0.00578922	0.0165751	1.58868e-12	1.94172e-11	[4, 8, 9, 10, 11, 12]	Group118	40.9091	9	[AT1G80230, AT3G15640, AT5G08690, AT5G47030, ATP5, ATPC1, ATPD, ATPQ, VMA10]
GO:0006188	IMP biosynthetic process	GO_BiologicalProcess-Custom-GOA-ACAP-ARAP_11.09.2020_00h00	0.0121804	0.0304352	1.58868e-12	1.94172e-11	[8, 9, 10, 11]	Group118	46.1538	6	[AT2G35040, AT2G37690, AT5G47435, HGPT, PUR5, PUR7]

### Sheet: Data3f-raptor1b_dnreg_proteins
Gene ontology results: raptor1b downregulated proteins
GOID	GOTerm	Ontology Source	Term PValue	Term PValue Corrected with Benjamini-Hochberg	Group PValue	Group PValue Corrected with Benjamini-Hochberg	GOLevels	GOGroups	% Associated Genes	Nr. Genes	Associated Genes Found
GO:0060627	regulation of vesicle-mediated transport	GO_BiologicalProcess-Custom-GOA-ACAP-ARAP_11.09.2020_00h00	0.00276995	0.0213029	0.00276995	0.00516217	[3, 4, 5]	Group00	29.6296	8	[AT1G12470, GB2, GOS12, RABA1b, RABE1c, SAR2, STL2P, VPS11]
GO:0006357	regulation of transcription by RNA polymerase II	GO_BiologicalProcess-Custom-GOA-ACAP-ARAP_11.09.2020_00h00	0.00460121	0.0303761	0.00460121	0.00628832	[6, 7, 8, 9, 10, 11]	Group01	4.14747	9	[AT1G23230, AT2G22370, AT2G48160, AT3G05050, AT3G11130, AT5G48630, GCT, RAP74, RHA1]
GO:0070647	protein modification by small protein conjugation or removal	GO_BiologicalProcess-Custom-GOA-ACAP-ARAP_11.09.2020_00h00	0.000285204	0.00354604	0.000285204	0.00129926	[6, 7]	Group02	4.19162	14	[COP9, FUS6, GRH1, LOG2, NPY5, NUA, RGLG2, UBP6, UBP8, UBQ7, VSR1, VSR3, VSR6, VSR7]
GO:0098772	molecular function regulator	GO_BiologicalProcess-Custom-GOA-ACAP-ARAP_11.09.2020_00h00	0.000415594	0.00462736	0.000415594	0.00170394	[3]	Group03	5.88235	42	[AL4, AL6, AT1G54450, AT1G75990, AT2G22370, AT2G45220, AT2G48160, AT3G11130, AT3G26020, AT3G49220, AT5G05040, AT5G44090, AT5G48630, AT5G62360, AT5G64640, ATB' DELTA, ATMIN7, ESP, GCT, GP ALPHA 1, HB1, HMG, KING1, NSP1, NSP4, NSP5, PAP12, PCNA1, PGIP2, PLDALPHA1, PME1, PME61, PMEPCRA, PMEPCRF, RAP74, RCN1, RHA1, SEC61 BETA, STL2P, SUVR5, UVR8, WSIP2]
GO:1990641	response to iron ion starvation	GO_BiologicalProcess-Custom-GOA-ACAP-ARAP_11.09.2020_00h00	0.00128475	0.0110164	0.00128475	0.00329218	[4, 6]	Group04	50	5	[ACO1, ACO2, AT3G07700, ATH13, BGLU42]
GO:0006996	organelle organization	GO_BiologicalProcess-Custom-GOA-ACAP-ARAP_11.09.2020_00h00	0.00335509	0.0245382	0.00335509	0.0057316	[4]	Group05	7.2309	88	[ABCB1, ACT1, ACT2, AT1G04200, AT1G12470, AT1G15940, AT1G70200, AT1G74050, AT2G01600, AT2G01690, AT2G22370, AT2G26230, AT2G27460, AT2G44860, AT3G07700, AT3G11130, AT3G11450, AT3G22845, AT3G63460, AT4G31080, AT4G37210, AT5G10950, AT5G24650, AT5G47180, AT5G51510, AT5G52650, ATG2, BTI3, CDC2, CHR11, CHR17, CMT3, CRT1a, CSI1, CYP71, DL3, EDA30, ESP, EYE, FIM5, GH9A1, GOS12, GP ALPHA 1, HMG, HON5, HTB2, KASI, KINESIN-13A, LDOX, LST8-1, MGT10, OXA1, PEX14, PHYB, PIR121, PKL, PSRP5, PVA12, RHD3, RPA1A, RPL3B, RPS10B, RPS5A, RTNLB3, RanBPM, SAC52, SAG24, SAR2, SCC3, SCY1, SGR4, SRS, STL2P, STV1, SUN1, SUVR5, TUA4, TUB1, TUB4, TUB8, VAP27-1, VEL1, VLN2, VLN4, VPS11, XIK, p24delta5, rps7]
GO:0009411	response to UV	GO_BiologicalProcess-Custom-GOA-ACAP-ARAP_11.09.2020_00h00	0.00379907	0.0262417	0.00379907	0.00576896	[5]	Group06	20.5479	15	[4CL2, ABCB1, ABCB19, AT3G11130, CSD2, CYP83A1, DRT100, MPK6, PAL1, PAP12, SAC52, SAG24, TT5, TT7, UVR8]
GO:0009657	plastid organization	GO_BiologicalProcess-Custom-GOA-ACAP-ARAP_11.09.2020_00h00	0.00742462	0.0429362	0.00742462	0.00822728	[5]	Group07	4.52489	10	[ABCB1, AT1G70200, AT3G07700, GP ALPHA 1, KASI, MGT10, PSRP5, SCY1, SRS, STV1]
GO:0009753	response to jasmonic acid	GO_BiologicalProcess-Custom-GOA-ACAP-ARAP_11.09.2020_00h00	0.00749124	0.0429882	0.00749124	0.00808265	[4, 5]	Group08	17.5926	19	[AGP31, AT2G26690, AT2G34810, AT2G38240, AT3G51450, AT4G20860, COP9, CORI3, ESP, JR1, LDOX, MPK6, OPCL1, PAP12, PHYB, SFR6, SQE3, TPL, VSP1]
GO:0009813	flavonoid biosynthetic process	GO_BiologicalProcess-Custom-GOA-ACAP-ARAP_11.09.2020_00h00	0.00710589	0.0420714	0.00710589	0.00832404	[4]	Group09	22.7273	10	[AT5MAT, ATMIN7, CYP98A3, DTX35, HB1, LDOX, PAP12, RHM1, TT5, TT7]
GO:0010143	cutin biosynthetic process	GO_BiologicalProcess-Custom-GOA-ACAP-ARAP_11.09.2020_00h00	0.0034345	0.0248752	0.0034345	0.00563259	[5]	Group10	41.6667	5	[AT3G05600, GPAT4, GPAT6, LACS1, PEL3]
GO:0006122	mitochondrial electron transport, ubiquinol to cytochrome c	GO_BiologicalProcess-Custom-GOA-ACAP-ARAP_11.09.2020_00h00	0.00690657	0.0412184	0.00690657	0.00832851	[5, 6, 7, 8, 9]	Group11	44.4444	4	[AT1G12830, AT3G27240, AT3G52730, AT5G13430]
GO:0016482	cytosolic transport	GO_BiologicalProcess-Custom-GOA-ACAP-ARAP_11.09.2020_00h00	0.00138178	0.0117137	0.00138178	0.00333252	[4, 5]	Group12	30	9	[ARA6, AT1G48550, AT2G27900, ATI1, CLUB, RAB6A, SGR4, VLN4, VPS35B]
GO:0016491	oxidoreductase activity	GO_BiologicalProcess-Custom-GOA-ACAP-ARAP_11.09.2020_00h00	0.00884414	0.0481586	0.00884414	0.00884414	[3]	Group13	12.1655	100	[ACHT2, ACO1, ACO2, ACO3, ADH1, ALDH2B7, ALDH3F1, ALDH3H1, ALDH3I1, AT1G09500, AT1G31710, AT1G49570, AT1G59960, AT1G64710, AT1G65820, AT1G72230, AT1G73650, AT2G26230, AT2G38240, AT2G42490, AT3G21770, AT3G27240, AT4G12290, AT4G17260, AT4G33150, AT5G13430, AT5G16990, AT5G17000, AT5G19890, AT5G37940, AT5G58390, AT5G58530, ATMIN7, ATR1, ATR2, CAD5, CB5-B, CB5LP, CER1, CER10, CER3, CER4, CSD2, CYP706A1, CYP708A3, CYP710A2, CYP71B22, CYP71B26, CYP81D1, CYP81H1, CYP83A1, CYP83B1, CYP89A9, CYP91A2, CYP96A15, CYP96A4, CYP98A3, DWF5, ENODL13, ENODL14, ENODL15, ENODL9, FAD2, FER4, FMO GS-OX1, FNR1, FSD3, G6PD6, GAPC1, GLU2, GOX2, GPDHC1, GPX5, GulLO3, HOT5, HPL1, IAR4, IRX12, KCR1, KCS10, LDOX, LTA3, NDB2, PAO2, PAO5, PER64, PGDH, RD20, SDP6, SKS6, SQE3, TKPR2, TRX5, TT7, UDG4, UGD3, nad6, sks17, sks4, sks5]
GO:0030968	endoplasmic reticulum unfolded protein response	GO_BiologicalProcess-Custom-GOA-ACAP-ARAP_11.09.2020_00h00	0.00874906	0.0479912	0.00874906	0.00896779	[3, 4, 5, 6, 7]	Group14	30	6	[ACT2, CNX1, CRT1a, CRT1b, DER1, UTR3]
GO:0032440	2-alkenal reductase [NAD(P)+] activity	GO_BiologicalProcess-Custom-GOA-ACAP-ARAP_11.09.2020_00h00	0.00738394	0.0430345	0.00738394	0.00840949	[6]	Group15	60	3	[AT5G16990, AT5G17000, AT5G37940]
GO:0047334	diphosphate-fructose-6-phosphate 1-phosphotransferase activity	GO_BiologicalProcess-Custom-GOA-ACAP-ARAP_11.09.2020_00h00	0.00317827	0.0234751	0.00317827	0.0056656	[7, 8, 9]	Group16	75	3	[AT1G12000, AT1G76550, MEE51]
GO:0043446	cellular alkane metabolic process	GO_BiologicalProcess-Custom-GOA-ACAP-ARAP_11.09.2020_00h00	0.00738394	0.0430345	0.00738394	0.00840949	[3]	Group17	60	3	[CB5-B, CER1, CER3]
GO:0043447	alkane biosynthetic process	GO_BiologicalProcess-Custom-GOA-ACAP-ARAP_11.09.2020_00h00	0.00317827	0.0234751	0.00738394	0.00840949	[4]	Group17	75	3	[CB5-B, CER1, CER3]
GO:0004028	3-chloroallyl aldehyde dehydrogenase activity	GO_BiologicalProcess-Custom-GOA-ACAP-ARAP_11.09.2020_00h00	0.00085534	0.0082868	0.00414664	0.00607187	[6]	Group18	100	3	[ALDH3F1, ALDH3H1, ALDH3I1]
GO:0043878	glyceraldehyde-3-phosphate dehydrogenase (NAD+) (non-phosphorylating) activity	GO_BiologicalProcess-Custom-GOA-ACAP-ARAP_11.09.2020_00h00	0.00414664	0.0283798	0.00414664	0.00607187	[6]	Group18	50	4	[ALDH2B7, ALDH3F1, ALDH3H1, ALDH3I1]
GO:0019187	beta-1,4-mannosyltransferase activity	GO_BiologicalProcess-Custom-GOA-ACAP-ARAP_11.09.2020_00h00	0.00217207	0.0170564	0.00217207	0.00445274	[5]	Group19	45.4545	5	[CSLA02, CSLA03, CSLE1, CSLG3, MSR1]
GO:0051753	mannan synthase activity	GO_BiologicalProcess-Custom-GOA-ACAP-ARAP_11.09.2020_00h00	0.00217207	0.0170564	0.00217207	0.00445274	[6]	Group19	45.4545	5	[CSLA02, CSLA03, CSLE1, CSLG3, MSR1]
GO:0004180	carboxypeptidase activity	GO_BiologicalProcess-Custom-GOA-ACAP-ARAP_11.09.2020_00h00	0.00557602	0.0358596	0.00557602	0.00692778	[7, 8]	Group20	29.1667	7	[AT5G19740, SCPL11, SCPL27, SCPL49, SCPL7, scpl25, scpl42]
GO:0004185	serine-type carboxypeptidase activity	GO_BiologicalProcess-Custom-GOA-ACAP-ARAP_11.09.2020_00h00	0.00874906	0.0479912	0.00557602	0.00692778	[8, 9]	Group20	30	6	[SCPL11, SCPL27, SCPL49, SCPL7, scpl25, scpl42]
GO:0010256	endomembrane system organization	GO_BiologicalProcess-Custom-GOA-ACAP-ARAP_11.09.2020_00h00	0.000452707	0.00489448	0.000452707	0.00168736	[4]	Group21	22.973	17	[AT1G04200, AT1G12470, AT3G22845, AT3G63460, AT4G31080, AT5G47180, AT5G51510, BTI3, DMP2, EYE, PVA12, RHD3, RTNLB3, SUN1, VAP27-1, VPS11, p24delta5]
GO:0007029	endoplasmic reticulum organization	GO_BiologicalProcess-Custom-GOA-ACAP-ARAP_11.09.2020_00h00	0.000304765	0.00372713	0.000452707	0.00168736	[5]	Group21	36	9	[AT3G63460, AT4G31080, AT5G47180, AT5G51510, BTI3, PVA12, RHD3, RTNLB3, VAP27-1]
GO:0008202	steroid metabolic process	GO_BiologicalProcess-Custom-GOA-ACAP-ARAP_11.09.2020_00h00	0.0078964	0.0446266	0.0078964	0.00830134	[4]	Group22	23.6842	9	[ATMIN7, CER1, CER3, CYP708A3, CYP710A2, DWF5, HPL1, PSAT, SQE3]
GO:0016125	sterol metabolic process	GO_BiologicalProcess-Custom-GOA-ACAP-ARAP_11.09.2020_00h00	0.0056544	0.0360529	0.0078964	0.00830134	[4, 5]	Group22	26.6667	8	[CER1, CER3, CYP708A3, CYP710A2, DWF5, HPL1, PSAT, SQE3]
GO:0004497	monooxygenase activity	GO_BiologicalProcess-Custom-GOA-ACAP-ARAP_11.09.2020_00h00	0.000642342	0.00638916	0.000642342	0.00202585	[4]	Group23	21.5909	19	[ATR1, ATR2, CER1, CER3, CYP708A3, CYP71B26, CYP81D1, CYP81H1, CYP83A1, CYP83B1, CYP89A9, CYP91A2, CYP96A15, CYP98A3, FMO GS-OX1, HPL1, RD20, SQE3, TT7]
GO:0016709	oxidoreductase activity, acting on paired donors, with incorporation or reduction of molecular oxygen, NAD(P)H as one donor, and incorporation of one atom of oxygen	GO_BiologicalProcess-Custom-GOA-ACAP-ARAP_11.09.2020_00h00	0.000161713	0.00211645	0.000642342	0.00202585	[5]	Group23	26.7857	15	[ATR1, ATR2, CER1, CER3, CYP71B26, CYP81D1, CYP81H1, CYP83A1, CYP83B1, CYP89A9, CYP91A2, CYP98A3, FMO GS-OX1, SQE3, TT7]
GO:0042044	fluid transport	GO_BiologicalProcess-Custom-GOA-ACAP-ARAP_11.09.2020_00h00	0.00356051	0.0252966	0.00356051	0.00561466	[4]	Group24	28.5714	8	[GAMMA-TIP, GRP17, HXK1, PHYB, PIP1;5, PIP1C, PIP2A, PIP3]
GO:0006833	water transport	GO_BiologicalProcess-Custom-GOA-ACAP-ARAP_11.09.2020_00h00	0.00356051	0.0252966	0.00356051	0.00561466	[5]	Group24	28.5714	8	[GAMMA-TIP, GRP17, HXK1, PHYB, PIP1;5, PIP1C, PIP2A, PIP3]
GO:0001676	long-chain fatty acid metabolic process	GO_BiologicalProcess-Custom-GOA-ACAP-ARAP_11.09.2020_00h00	0.00494011	0.0323274	0.00494011	0.00632952	[5, 6, 8]	Group25	33.3333	6	[ACOS5, AT2G38010, AT5G02890, LACS1, LACS8, RD20]
GO:0042759	long-chain fatty acid biosynthetic process	GO_BiologicalProcess-Custom-GOA-ACAP-ARAP_11.09.2020_00h00	0.00317827	0.0234751	0.00494011	0.00632952	[6, 7, 8, 9]	Group25	75	3	[AT2G38010, AT5G02890, RD20]
GO:0006082	organic acid metabolic process	GO_BiologicalProcess-Custom-GOA-ACAP-ARAP_11.09.2020_00h00	0.00208343	0.0167123	0.00208343	0.00449583	[3]	Group26	12.6394	102	[AAS, ACO1, ACO2, ACO3, ACOS5, ADCL, ADT6, AOC1, AOC3, AOC4, ASP2, AT1G22410, AT1G28350, AT2G04650, AT2G26230, AT2G38010, AT2G38550, AT3G04600, AT3G23940, AT3G48460, AT4G17260, AT4G33150, AT5G02890, AT5G26710, AT5G53850, ATKRS-1, ATP-PRT2, BGLU16, BGLU18, BGLU19, BGLU22, BGLU25, BGLU32, BGLU33, CAC2, CARB, CB5-B, CER10, CINV1, CORI3, CSY3, CYP83A1, CYP83B1, CYP91A2, EMB1030, EMB2247, ESP, FAD2, FMO GS-OX1, FaTA, GAD2, GAE1, GAPC1, GGP1, GGP3, GGT1, GLN1.3, GLN1;4, GLU2, GP ALPHA 1, GSR 1, GulLO3, HB1, HOL1, HPA1, HPL1, HXK1, IAR4, KASI, KCR1, KCS10, KCS20, KCS6, LACS1, LACS8, LTA3, MES18, MES5, MTO2, NSP1, NSP4, NSP5, OPCL1, OVA5, PAL1, PAL4, PAS2, PFK6, PGDH, PHYB, PKP-BETA1, PLDALPHA1, PSAT, RD20, SRS, TGG1, TGG2, TRP1, TSA1, UDG4, UGD3, WAT1]
GO:0043436	oxoacid metabolic process	GO_BiologicalProcess-Custom-GOA-ACAP-ARAP_11.09.2020_00h00	0.00306779	0.0228857	0.00208343	0.00449583	[4]	Group26	12.5622	101	[AAS, ACO1, ACO2, ACO3, ACOS5, ADCL, ADT6, AOC1, AOC3, AOC4, ASP2, AT1G22410, AT1G28350, AT2G04650, AT2G38010, AT2G38550, AT3G04600, AT3G23940, AT3G48460, AT4G17260, AT4G33150, AT5G02890, AT5G26710, AT5G53850, ATKRS-1, ATP-PRT2, BGLU16, BGLU18, BGLU19, BGLU22, BGLU25, BGLU32, BGLU33, CAC2, CARB, CB5-B, CER10, CINV1, CORI3, CSY3, CYP83A1, CYP83B1, CYP91A2, EMB1030, EMB2247, ESP, FAD2, FMO GS-OX1, FaTA, GAD2, GAE1, GAPC1, GGP1, GGP3, GGT1, GLN1.3, GLN1;4, GLU2, GP ALPHA 1, GSR 1, GulLO3, HB1, HOL1, HPA1, HPL1, HXK1, IAR4, KASI, KCR1, KCS10, KCS20, KCS6, LACS1, LACS8, LTA3, MES18, MES5, MTO2, NSP1, NSP4, NSP5, OPCL1, OVA5, PAL1, PAL4, PAS2, PFK6, PGDH, PHYB, PKP-BETA1, PLDALPHA1, PSAT, RD20, SRS, TGG1, TGG2, TRP1, TSA1, UDG4, UGD3, WAT1]
GO:0006974	cellular response to DNA damage stimulus	GO_BiologicalProcess-Custom-GOA-ACAP-ARAP_11.09.2020_00h00	0.00612217	0.0380595	1.15669e-05	6.77491e-05	[4]	Group27	4.22535	9	[AT1G15940, AT3G11130, AT4G32960, AT5G10950, AT5G55660, AT5G63550, CRT1a, PCNA1, RPA1A]
GO:0006259	DNA metabolic process	GO_BiologicalProcess-Custom-GOA-ACAP-ARAP_11.09.2020_00h00	0.00127301	0.0110427	1.15669e-05	6.77491e-05	[4, 5, 6]	Group27	4.28571	12	[AT1G15940, AT3G11130, AT4G32960, AT5G10950, AT5G55660, AT5G63550, CMT3, CRT1a, HON5, PCNA1, POLA3, RPA1A]
GO:0051276	chromosome organization	GO_BiologicalProcess-Custom-GOA-ACAP-ARAP_11.09.2020_00h00	0.00438886	0.0294963	1.15669e-05	6.77491e-05	[5]	Group27	5.44041	21	[AT1G15940, AT2G22370, AT3G11130, AT3G11450, AT4G37210, AT5G10950, CHR11, CHR17, CMT3, CRT1a, CYP71, ESP, HON5, HTB2, PHYB, PKL, RPA1A, SCC3, SUN1, SUVR5, VEL1]
GO:0010033	response to organic substance	GO_BiologicalProcess-Custom-GOA-ACAP-ARAP_11.09.2020_00h00	0.00586386	0.0370715	0.000763298	0.00223537	[3]	Group28	11.9919	118	[ABCB1, ABCB19, ACA2, ACO1, ACO2, ACO3, ACT2, ADH1, AGO1, AGP31, AIR12, ALDH3H1, ALDH3I1, AMT1;1, ARA-2, AT1G12000, AT1G33600, AT1G43910, AT1G76550, AT2G22370, AT2G26110, AT2G26690, AT2G32240, AT2G34810, AT2G38240, AT3G03990, AT3G51450, AT4G09160, AT4G17260, AT4G20860, AT4G28080, AT4G32910, AT5G14920, ATG2, ATR1, AXR4, BAM1, BAM2, BGLU18, BGLU42, CDPK2, CDPK9, CNX1, COP9, COPT5, CORI3, CPK32, CPK4, CRT1a, CRT1b, CSD2, DER1, DL3, EIF4G, EMB3142, ESP, EXP3, FAC1, GAMMA-TIP, GAPC1, GH9A1, GOS12, GP ALPHA 1, GRF5, GRH1, HB1, HOT5, HXK1, JR1, LDOX, LOG2, LTL1, LTP3, LTP4, MEE51, MIPS2, MPK6, MTM1, NTT1, OPCL1, PAP12, PHYB, PIP2A, PIP3, PKL, PLDALPHA1, PLDDELTA, PUP14, RABE1c, RAPTOR1, RCN1, RD20, RHA1, RHM1, RLK, RWA2, SFR6, SQE3, SR45, STP1, STV1, SUS1, TGG1, TGG2, TPL, TRP1, TSD2, TT5, TT7, UTR3, VLN4, VSP1, WAK1, WAT1, WOL, WSIP2, XTH4, iqd32]
GO:1901700	response to oxygen-containing compound	GO_BiologicalProcess-Custom-GOA-ACAP-ARAP_11.09.2020_00h00	0.0052661	0.034161	0.000763298	0.00223537	[3]	Group28	12.1444	111	[ABCC4, ACA2, ACO1, ACO2, ACO3, ADH1, AGP31, ALDH3H1, ALDH3I1, AMT1;1, ANNAT3, AOC1, AT1G12000, AT1G43910, AT1G60200, AT1G76550, AT2G22370, AT2G26110, AT2G26690, AT2G32240, AT2G34810, AT2G38240, AT2G46140, AT3G03990, AT3G07700, AT3G11130, AT3G51450, AT4G17260, AT4G20860, AT4G28080, AT4G32910, AT5G13780, AT5G14920, ATH13, ATR1, BAM1, BGLU18, CDPK2, CDPK9, CER1, CINV1, COP9, COPT5, CORI3, CPK32, CPK4, CSD2, CSI1, DL3, EIF4G, EMB3142, ESP, EXP3, FAC1, FER4, FSD3, GAMMA-TIP, GAPC1, GOS12, GP ALPHA 1, GRF5, GSTU19, GUN5, HB1, HOT5, HXK1, JR1, LDOX, LOG2, LTL1, LTP3, LTP4, LTP6, LysoPL2, MEE51, MPK6, MSL10, MTM1, NRT1.1, NTMC2T4, NTT1, OPCL1, PAL1, PAP12, PHYB, PIP1;5, PIP1C, PIP2A, PIP3, PKL, PLDALPHA1, PLDDELTA, RAPTOR1, RCN1, RD20, RGLG2, RLK, RWA2, SFR6, SQE3, SR45, SUS1, TGG1, TGG2, TPL, VLN4, VSP1, WAK1, WOL, WSIP2, iqd32]
GO:0009725	response to hormone	GO_BiologicalProcess-Custom-GOA-ACAP-ARAP_11.09.2020_00h00	0.00203047	0.0164645	0.000763298	0.00223537	[3, 4]	Group28	12.824	94	[ABCB1, ABCB19, ACO2, ACO3, ACT2, ADH1, AGO1, AGP31, AIR12, ALDH3H1, ALDH3I1, AMT1;1, ARA-2, AT1G33600, AT1G43910, AT2G22370, AT2G26110, AT2G26690, AT2G32240, AT2G34810, AT2G38240, AT3G51450, AT4G09160, AT4G17260, AT4G20860, AT4G28080, AT4G32910, AT5G14920, ATG2, ATR1, AXR4, BAM1, BAM2, BGLU18, BGLU42, CDPK2, CDPK9, COP9, COPT5, CORI3, CPK32, CPK4, DL3, EIF4G, ESP, EXP3, FAC1, GAMMA-TIP, GH9A1, GOS12, GP ALPHA 1, GRF5, GRH1, JR1, LDOX, LOG2, LTP3, LTP4, MIPS2, MPK6, NTT1, OPCL1, PAP12, PHYB, PIP2A, PIP3, PKL, PLDALPHA1, PLDDELTA, PUP14, RABE1c, RCN1, RD20, RHA1, RHM1, RWA2, SFR6, SQE3, STP1, STV1, TGG1, TGG2, TPL, TRP1, TSD2, TT5, TT7, VLN4, VSP1, WAT1, WOL, WSIP2, XTH4, iqd32]
GO:0048193	Golgi vesicle transport	GO_BiologicalProcess-Custom-GOA-ACAP-ARAP_11.09.2020_00h00	2.46047e-06	5.56214e-05	2.46047e-06	1.68132e-05	[3, 5]	Group29	23.0216	32	[AT1G31780, AT1G51160, AT1G79990, AT2G18860, AT2G21390, AT2G27460, AT3G07190, AT3G22845, AT3G55600, AT3G63460, AT4G08520, AT4G31480, AT5G16300, AT5G42570, AT5G54750, AT5G58030, ATFP8, CLUB, EYE, GOS12, RAB6A, RABB1C, RHD3, SAR2, SGR4, STL2P, SYP81, VSR1, VSR3, VSR6, VSR7, p24delta5]
GO:0006890	retrograde vesicle-mediated transport, Golgi to endoplasmic reticulum	GO_BiologicalProcess-Custom-GOA-ACAP-ARAP_11.09.2020_00h00	0.0071217	0.041833	2.46047e-06	1.68132e-05	[4, 6]	Group29	28	7	[AT1G79990, AT2G21390, AT3G55600, AT4G08520, EYE, RAB6A, SYP81]
GO:0006891	intra-Golgi vesicle-mediated transport	GO_BiologicalProcess-Custom-GOA-ACAP-ARAP_11.09.2020_00h00	0.000263386	0.00333026	2.46047e-06	1.68132e-05	[4, 6]	Group29	31.4286	11	[AT1G31780, AT1G79990, AT2G21390, AT4G08520, AT4G31480, AT5G16300, AT5G54750, CLUB, GOS12, RAB6A, SGR4]
GO:0048438	floral whorl development	GO_BiologicalProcess-Custom-GOA-ACAP-ARAP_11.09.2020_00h00	0.00119536	0.0106159	0.00119536	0.00326732	[3, 4, 5, 6, 7, 8, 9]	Group30	20.9302	18	[ABCB1, ABCB19, AT2G22370, AT2G27460, BAM1, BAM2, CSI1, CYP71, DTX35, GRH1, MPK6, NUA, OVA5, PAPS1, PAS2, SRS, STV1, XIK]
GO:0048466	androecium development	GO_BiologicalProcess-Custom-GOA-ACAP-ARAP_11.09.2020_00h00	0.00145604	0.0122045	0.00119536	0.00326732	[4, 5, 6, 7, 8, 9, 10]	Group30	26.1905	11	[ABCB1, ABCB19, AT2G22370, AT2G27460, BAM1, BAM2, CSI1, CYP71, DTX35, GRH1, NUA]
GO:0048443	stamen development	GO_BiologicalProcess-Custom-GOA-ACAP-ARAP_11.09.2020_00h00	0.00145604	0.0122045	0.00119536	0.00326732	[4, 5, 6, 7, 8, 9, 10, 11]	Group30	26.1905	11	[ABCB1, ABCB19, AT2G22370, AT2G27460, BAM1, BAM2, CSI1, CYP71, DTX35, GRH1, NUA]
GO:0048518	positive regulation of biological process	GO_BiologicalProcess-Custom-GOA-ACAP-ARAP_11.09.2020_00h00	0.000641192	0.00646391	0.000641192	0.00219074	[1, 2, 3]	Group31	5.93472	40	[ACO2, ADH1, AT1G23230, AT2G38550, AT3G05050, AT3G11130, AT4G20860, AT4G32910, AT4G32960, BGLU18, BGLU42, CDC2, CDPK2, CHR11, CHR17, CPK4, CRT1a, EMB3011, ERDL6, ESP, GP ALPHA 1, HON5, MAGO, MPK6, NRAMP3, PAP12, PIR121, PLC2, PLDALPHA1, PLDDELTA, RAP74, RAPTOR1, RCN1, RPL3B, SAR2, SFR6, SOBIR1, VEL1, WAT1, XRN3]
GO:0009893	positive regulation of metabolic process	GO_BiologicalProcess-Custom-GOA-ACAP-ARAP_11.09.2020_00h00	0.000131008	0.00177694	0.000641192	0.00219074	[2, 3, 4]	Group31	4.4226	18	[AT1G23230, AT3G05050, AT3G11130, AT4G20860, AT4G32910, AT4G32960, EMB3011, HON5, MAGO, NRAMP3, PAP12, PLC2, RAP74, RAPTOR1, SFR6, VEL1, WAT1, XRN3]
GO:0048522	positive regulation of cellular process	GO_BiologicalProcess-Custom-GOA-ACAP-ARAP_11.09.2020_00h00	0.00278051	0.0211659	0.000641192	0.00219074	[2, 3, 4]	Group31	5.88235	31	[ADH1, AT3G05050, AT3G11130, AT4G20860, AT4G32910, AT4G32960, BGLU18, CDC2, CDPK2, CHR11, CHR17, CPK4, CRT1a, EMB3011, ESP, GP ALPHA 1, HON5, NRAMP3, PIR121, PLC2, PLDALPHA1, PLDDELTA, RAP74, RAPTOR1, RCN1, RPL3B, SAR2, SFR6, SOBIR1, VEL1, WAT1]
GO:1901568	fatty acid derivative metabolic process	GO_BiologicalProcess-Custom-GOA-ACAP-ARAP_11.09.2020_00h00	0.00442659	0.0294843	0.00442659	0.00625829	[3]	Group32	25.7143	9	[ACOS5, AT5G02890, CER1, CER10, CER3, CER4, CYP96A15, KCS6, LACS1]
GO:0010166	wax metabolic process	GO_BiologicalProcess-Custom-GOA-ACAP-ARAP_11.09.2020_00h00	0.00276995	0.0213029	0.00442659	0.00625829	[4]	Group32	29.6296	8	[AT5G02890, CER1, CER10, CER3, CER4, CYP96A15, KCS6, LACS1]
GO:1901570	fatty acid derivative biosynthetic process	GO_BiologicalProcess-Custom-GOA-ACAP-ARAP_11.09.2020_00h00	0.0010549	0.00971547	0.00442659	0.00625829	[4]	Group32	31.0345	9	[ACOS5, AT5G02890, CER1, CER10, CER3, CER4, CYP96A15, KCS6, LACS1]
GO:0010025	wax biosynthetic process	GO_BiologicalProcess-Custom-GOA-ACAP-ARAP_11.09.2020_00h00	0.00276995	0.0213029	0.00442659	0.00625829	[5]	Group32	29.6296	8	[AT5G02890, CER1, CER10, CER3, CER4, CYP96A15, KCS6, LACS1]
GO:0016192	vesicle-mediated transport	GO_BiologicalProcess-Custom-GOA-ACAP-ARAP_11.09.2020_00h00	1.11012e-05	0.000207037	0.00236596	0.00461925	[2, 4]	Group33	16.6213	61	[AP19, ARA6, ARFC1, AT1G12470, AT1G31780, AT1G47830, AT1G48550, AT1G51160, AT1G79990, AT2G01600, AT2G18860, AT2G19790, AT2G21390, AT2G27460, AT2G27900, AT3G05280, AT3G07190, AT3G08530, AT3G11130, AT3G22845, AT3G55600, AT3G63460, AT4G08520, AT4G31480, AT4G35410, AT5G16300, AT5G42570, AT5G54750, AT5G58030, ATFP8, ATI1, ATMIN7, CKL2, CLUB, DL3, ESP, EXO70H7, EYE, GB2, GOS12, PRA1.B4, PRA1.E, PRA7, RAB6A, RABA1b, RABB1C, RABE1c, RHD3, SAR2, SGR4, STL2P, SYP81, VAMP728, VPS11, VPS35B, VPS45, VSR1, VSR3, VSR6, VSR7, p24delta5]
GO:0046907	intracellular transport	GO_BiologicalProcess-Custom-GOA-ACAP-ARAP_11.09.2020_00h00	0.00789099	0.0449365	0.00236596	0.00461925	[3, 4]	Group33	12.8731	69	[AP19, ARA6, ARFC1, AT1G01910, AT1G12470, AT1G48550, AT1G51160, AT1G79990, AT2G21390, AT2G27460, AT2G27900, AT2G39960, AT3G07190, AT3G08530, AT3G08943, AT3G11130, AT3G22845, AT3G26935, AT3G27240, AT3G60800, AT3G63460, AT4G08520, AT4G31480, AT4G32910, AT4G35410, AT5G01590, AT5G24650, AT5G42570, AT5G50460, AT5G54750, AT5G58030, ATERDJ2A, ATFP8, ATI1, CLUB, EYE, GOS12, NUA, OXA1, PEX14, PVA12, RAB6A, RABA1b, RABA1c, RABA1d, RABA5b, RABB1C, RHA1, RHD3, SAD2, SAR2, SCY1, SEC61 BETA, SGR4, STL2P, TIC21, TRN1, VAP27-1, VLN4, VPS11, VPS35B, VPS45, VSR1, VSR3, VSR6, VSR7, XIK, XPO1A, p24delta5]
GO:0048193	Golgi vesicle transport	GO_BiologicalProcess-Custom-GOA-ACAP-ARAP_11.09.2020_00h00	2.46047e-06	5.56214e-05	0.00236596	0.00461925	[3, 5]	Group33	23.0216	32	[AT1G31780, AT1G51160, AT1G79990, AT2G18860, AT2G21390, AT2G27460, AT3G07190, AT3G22845, AT3G55600, AT3G63460, AT4G08520, AT4G31480, AT5G16300, AT5G42570, AT5G54750, AT5G58030, ATFP8, CLUB, EYE, GOS12, RAB6A, RABB1C, RHD3, SAR2, SGR4, STL2P, SYP81, VSR1, VSR3, VSR6, VSR7, p24delta5]
GO:0006888	endoplasmic reticulum to Golgi vesicle-mediated transport	GO_BiologicalProcess-Custom-GOA-ACAP-ARAP_11.09.2020_00h00	4.2825e-05	0.000638949	0.00236596	0.00461925	[4, 5, 6]	Group33	25.6757	19	[AT1G51160, AT1G79990, AT2G21390, AT2G27460, AT3G07190, AT3G22845, AT3G63460, AT4G31480, AT5G42570, AT5G54750, AT5G58030, ATFP8, GOS12, RABB1C, RHD3, SAR2, SGR4, STL2P, p24delta5]
GO:0006891	intra-Golgi vesicle-mediated transport	GO_BiologicalProcess-Custom-GOA-ACAP-ARAP_11.09.2020_00h00	0.000263386	0.00333026	0.00236596	0.00461925	[4, 6]	Group33	31.4286	11	[AT1G31780, AT1G79990, AT2G21390, AT4G08520, AT4G31480, AT5G16300, AT5G54750, CLUB, GOS12, RAB6A, SGR4]
GO:0009653	anatomical structure morphogenesis	GO_BiologicalProcess-Custom-GOA-ACAP-ARAP_11.09.2020_00h00	1.2617e-05	0.000229568	4.86697e-08	6.65152e-07	[2, 3]	Group34	15.1899	84	[ABCB19, ACA10, ACOS5, ACT1, ACT2, AGO1, AIR12, AL6, AMT1;1, AT14A, AT1G01910, AT1G12470, AT1G48550, AT1G51160, AT2G27460, AT2G34480, AT2G42490, AT3G03990, AT3G14067, AT3G57280, AT5G58100, BAM1, BAM2, CDPK2, CER10, CHR11, CSI1, CXE18, CYP71, DGR2, DL3, DOT2, EMB3011, ESP, EXLA2, EXP3, EXPA13, EXPA15, EXPA5, EXPA6, EXPB1, EXPB3, EYE, FIM5, GCS1, GH9A1, KCS6, KINESIN-13A, LSH10, MEE48, MPK6, MUR1, NMT1, PAPS1, PEL3, PIR121, PLDALPHA1, PMT5, PPME1, RHA1, RHD3, RPL3B, RPS10B, RRA3, SFR6, STV1, SUN1, SVL1, TIP1, TKPR2, TOPP8, TPL, TPR1, TRN1, TUB1, VLN4, WAT1, WOL, WSIP2, XIK, XPL1, XPO1A, XTH4, XXT5]
GO:0048646	anatomical structure formation involved in morphogenesis	GO_BiologicalProcess-Custom-GOA-ACAP-ARAP_11.09.2020_00h00	0.000163693	0.00210544	4.86697e-08	6.65152e-07	[2, 3, 4]	Group34	21.4953	23	[ABCB19, ACOS5, AMT1;1, AT2G27460, AT2G42490, AT3G03990, AT3G14067, AT3G57280, AT5G58100, CER10, CSI1, CYP71, EXP3, EXPA15, EXPA6, EXPB1, EXPB3, MEE48, PAPS1, PMT5, RPS10B, SFR6, TKPR2]
GO:0032989	cellular component morphogenesis	GO_BiologicalProcess-Custom-GOA-ACAP-ARAP_11.09.2020_00h00	0.0010549	0.00971547	4.86697e-08	6.65152e-07	[3, 4]	Group34	31.0345	9	[ACOS5, AT2G27460, AT3G57280, AT5G58100, CER10, CSI1, MEE48, SFR6, TKPR2]
GO:0010927	cellular component assembly involved in morphogenesis	GO_BiologicalProcess-Custom-GOA-ACAP-ARAP_11.09.2020_00h00	0.000587383	0.00608594	4.86697e-08	6.65152e-07	[3, 4, 5]	Group34	33.3333	9	[ACOS5, AT2G27460, AT3G57280, AT5G58100, CER10, CSI1, MEE48, SFR6, TKPR2]
GO:0045229	external encapsulating structure organization	GO_BiologicalProcess-Custom-GOA-ACAP-ARAP_11.09.2020_00h00	6.05651e-08	2.1515e-06	4.86697e-08	6.65152e-07	[4]	Group34	23.8994	38	[ACOS5, AT1G57590, AT2G27460, AT2G41770, AT2G45220, AT3G09410, AT3G49220, AT3G57280, AT4G19420, AT5G58100, AT5G62360, AT5G64640, CSI1, CYP83B1, EXLA2, EXP3, EXPA13, EXPA15, EXPA5, EXPA6, EXPB1, EXPB3, GH9B1, MEE48, MSR1, PME1, PME61, PMEPCRA, PMEPCRF, PPME1, PRP2, RAB6A, SFR6, SVL1, TKPR2, TSA1, TSD2, UGD3]
GO:0010208	pollen wall assembly	GO_BiologicalProcess-Custom-GOA-ACAP-ARAP_11.09.2020_00h00	0.00557602	0.0358596	4.86697e-08	6.65152e-07	[4, 5, 6]	Group34	29.1667	7	[ACOS5, AT2G27460, AT3G57280, AT5G58100, CSI1, MEE48, TKPR2]
GO:0007275	multicellular organism development	GO_BiologicalProcess-Custom-GOA-ACAP-ARAP_11.09.2020_00h00	0.00839186	0.0470701	0.00176155	0.00401242	[2, 3]	Group35	11.3697	171	[ABCB1, ABCB19, ACA10, ACO2, ACO3, ACOS5, ACT1, ACT2, AGO1, AIR12, AL6, AMT1;1, AT1G01910, AT1G08750, AT1G12470, AT1G15940, AT1G48550, AT1G51160, AT1G60160, AT2G01690, AT2G22370, AT2G27460, AT2G34480, AT2G38550, AT2G42490, AT3G03990, AT3G11130, AT3G11450, AT3G14067, AT3G23940, AT3G57280, AT3G60800, AT5G13780, AT5G33370, AT5G58100, ATG2, ATH13, BAM1, BAM2, BXL1, CDC2, CER1, CER10, CER3, CHR11, CHR17, CINV1, CMT3, COP9, COV1, CPSF100, CSI1, CSLA02, CYP708A3, CYP71, CYP83B1, DAYSLEEPER, DGR2, DL3, DMP2, DOT2, DTX35, EDA30, EMB1030, EMB140, EMB2107, EMB2247, EMB3010, EMB3011, EMB3012, ERDL6, ESP, EXPA5, EYE, FAC1, FER4, FLA1, FLR1, FUS6, FYPP3, GAPC1, GCS1, GCT, GH9A1, GP ALPHA 1, GPAT6, GPS1, GPX5, GRF5, GRH1, GSR 1, GlcNAc1pUT1, HMG, HOT5, HPA1, JR1, KASI, KCR1, KCS10, KCS6, LIS, MAGO, MAN6, MBP2, MEE48, MEE5, MEE51, MIPS2, MNS1, MNS2, MPK6, MSL10, NMT1, NPY5, NRT1.1, NTT1, NUA, OVA5, PAL1, PAPS1, PAS2, PEL3, PGM3, PHYB, PKL, PKP-BETA1, PLC2, PLDALPHA1, PMT5, PSAT, PTB2, PUM24, RAPTOR1, RGP1, RH36, RHA1, RHD3, RPA1A, RPS10B, RRA3, SAR2, SFR6, SOBIR1, SPP, SRS, STV1, SVL1, SWEET12, TKPR2, TOPP8, TPL, TPR1, TRN1, TSA1, TSD2, TSM1, TT5, UTR3, VEL1, VLN4, VRN1, WIH1, WOL, WSIP2, XIK, XPL1, XPO1A, XXT5, emb1187, emb2386, emb2731]
GO:0009653	anatomical structure morphogenesis	GO_BiologicalProcess-Custom-GOA-ACAP-ARAP_11.09.2020_00h00	1.2617e-05	0.000229568	0.00176155	0.00401242	[2, 3]	Group35	15.1899	84	[ABCB19, ACA10, ACOS5, ACT1, ACT2, AGO1, AIR12, AL6, AMT1;1, AT14A, AT1G01910, AT1G12470, AT1G48550, AT1G51160, AT2G27460, AT2G34480, AT2G42490, AT3G03990, AT3G14067, AT3G57280, AT5G58100, BAM1, BAM2, CDPK2, CER10, CHR11, CSI1, CXE18, CYP71, DGR2, DL3, DOT2, EMB3011, ESP, EXLA2, EXP3, EXPA13, EXPA15, EXPA5, EXPA6, EXPB1, EXPB3, EYE, FIM5, GCS1, GH9A1, KCS6, KINESIN-13A, LSH10, MEE48, MPK6, MUR1, NMT1, PAPS1, PEL3, PIR121, PLDALPHA1, PMT5, PPME1, RHA1, RHD3, RPL3B, RPS10B, RRA3, SFR6, STV1, SUN1, SVL1, TIP1, TKPR2, TOPP8, TPL, TPR1, TRN1, TUB1, VLN4, WAT1, WOL, WSIP2, XIK, XPL1, XPO1A, XTH4, XXT5]
GO:0048646	anatomical structure formation involved in morphogenesis	GO_BiologicalProcess-Custom-GOA-ACAP-ARAP_11.09.2020_00h00	0.000163693	0.00210544	0.00176155	0.00401242	[2, 3, 4]	Group35	21.4953	23	[ABCB19, ACOS5, AMT1;1, AT2G27460, AT2G42490, AT3G03990, AT3G14067, AT3G57280, AT5G58100, CER10, CSI1, CYP71, EXP3, EXPA15, EXPA6, EXPB1, EXPB3, MEE48, PAPS1, PMT5, RPS10B, SFR6, TKPR2]
GO:0000902	cell morphogenesis	GO_BiologicalProcess-Custom-GOA-ACAP-ARAP_11.09.2020_00h00	0.000374739	0.00423569	0.00176155	0.00401242	[3, 4]	Group35	16.5992	41	[ACT2, AT14A, AT1G48550, AT2G34480, CDPK2, CER10, CHR11, CXE18, DL3, ESP, EXLA2, EXP3, EXPA13, EXPA15, EXPA5, EXPA6, EXPB1, EXPB3, EYE, FIM5, GH9A1, KCS6, KINESIN-13A, MPK6, MUR1, PEL3, PIR121, PPME1, RHD3, RPL3B, SFR6, SUN1, SVL1, TIP1, TOPP8, TUB1, WAT1, XIK, XPL1, XPO1A, XTH4]
GO:0048731	system development	GO_BiologicalProcess-Custom-GOA-ACAP-ARAP_11.09.2020_00h00	0.00610306	0.0382595	0.00176155	0.00401242	[3, 4]	Group35	11.7904	135	[ABCB1, ABCB19, ACA10, ACT1, ACT2, AGO1, AIR12, AL6, AMT1;1, AT1G01910, AT1G12470, AT1G48550, AT1G60160, AT2G22370, AT2G27460, AT2G34480, AT2G38550, AT2G42490, AT3G03990, AT3G11130, AT3G11450, AT3G14067, AT3G23940, AT3G60800, AT5G13780, ATG2, ATH13, BAM1, BAM2, BXL1, CDC2, CER3, CHR11, CHR17, CINV1, CMT3, CPSF100, CSI1, CSLA02, CYP71, CYP83B1, DGR2, DL3, DOT2, DTX35, EMB1030, EMB140, EMB2107, EMB2247, EMB3010, EMB3011, EMB3012, ESP, EXPA5, EYE, FAC1, FER4, FLA1, FLR1, FUS6, FYPP3, GAPC1, GCS1, GCT, GH9A1, GPAT6, GPS1, GPX5, GRF5, GRH1, GSR 1, GlcNAc1pUT1, HMG, HOT5, HPA1, JR1, KASI, KCR1, MAGO, MBP2, MEE48, MEE5, MEE51, MIPS2, MNS1, MNS2, MPK6, MSL10, NMT1, NPY5, NRT1.1, NTT1, NUA, OVA5, PAPS1, PAS2, PEL3, PHYB, PKL, PKP-BETA1, PLC2, PLDALPHA1, PMT5, PSAT, PUM24, RAPTOR1, RHA1, RHD3, RPS10B, RRA3, SFR6, SOBIR1, SPP, SRS, STV1, SVL1, SWEET12, TOPP8, TPL, TPR1, TRN1, TSD2, TSM1, TT5, VEL1, VLN4, VRN1, WOL, WSIP2, XIK, XPL1, XXT5, emb1187, emb2386, emb2731]
GO:0060560	developmental growth involved in morphogenesis	GO_BiologicalProcess-Custom-GOA-ACAP-ARAP_11.09.2020_00h00	0.000349045	0.00400596	0.00176155	0.00401242	[3, 4]	Group35	17.2093	37	[ACT1, ACT2, AL6, AT1G01910, AT1G48550, AT2G34480, CDPK2, CHR11, CXE18, EMB3011, ESP, EXLA2, EXP3, EXPA13, EXPA15, EXPA5, EXPA6, EXPB1, EXPB3, EYE, FIM5, GH9A1, KCS6, MPK6, MUR1, PPME1, RHD3, TIP1, TOPP8, TUB1, VLN4, WAT1, XIK, XPL1, XPO1A, XTH4, XXT5]
GO:0009826	unidimensional cell growth	GO_BiologicalProcess-Custom-GOA-ACAP-ARAP_11.09.2020_00h00	0.00124269	0.0109064	0.00176155	0.00401242	[3, 4, 5]	Group35	17.033	31	[ACT2, AT1G48550, AT2G34480, CDPK2, CHR11, CXE18, ESP, EXLA2, EXP3, EXPA13, EXPA15, EXPA5, EXPA6, EXPB1, EXPB3, EYE, FIM5, GH9A1, KCS6, MPK6, MUR1, PPME1, RHD3, TIP1, TOPP8, TUB1, WAT1, XIK, XPL1, XPO1A, XTH4]
GO:0009828	plant-type cell wall loosening	GO_BiologicalProcess-Custom-GOA-ACAP-ARAP_11.09.2020_00h00	2.2583e-05	0.000382885	0.00176155	0.00401242	[6, 8]	Group35	53.3333	8	[EXLA2, EXP3, EXPA13, EXPA15, EXPA5, EXPA6, EXPB1, EXPB3]
GO:0043170	macromolecule metabolic process	GO_BiologicalProcess-Custom-GOA-ACAP-ARAP_11.09.2020_00h00	1.16932e-06	3.00797e-05	6.60883e-07	6.77405e-06	[3]	Group36	7.76477	305	[ACT2, AGO1, AL4, AL6, ARA-2, AT1G01300, AT1G04680, AT1G06700, AT1G08750, AT1G10850, AT1G12650, AT1G14210, AT1G14270, AT1G15250, AT1G15740, AT1G15940, AT1G21480, AT1G23230, AT1G27400, AT1G28350, AT1G29720, AT1G33360, AT1G54450, AT1G60200, AT1G63110, AT1G67430, AT1G69730, AT1G70200, AT1G71410, AT1G72730, AT1G74050, AT1G75200, AT1G75990, AT1G76400, AT1G78060, AT2G01720, AT2G18890, AT2G22370, AT2G23940, AT2G25910, AT2G28450, AT2G34480, AT2G35050, AT2G36570, AT2G39960, AT2G40590, AT2G41770, AT2G44120, AT2G44860, AT2G45220, AT2G47320, AT2G48160, AT3G02710, AT3G04600, AT3G05050, AT3G05600, AT3G06670, AT3G07010, AT3G07110, AT3G11130, AT3G11450, AT3G12930, AT3G14067, AT3G15710, AT3G18600, AT3G18860, AT3G22230, AT3G24830, AT3G26020, AT3G26700, AT3G26935, AT3G28500, AT3G49220, AT3G56340, AT3G57220, AT3G58560, AT3G60800, AT3G62010, AT3G66654, AT4G08160, AT4G16720, AT4G17100, AT4G17470, AT4G19006, AT4G21650, AT4G24820, AT4G28200, AT4G32910, AT4G32960, AT4G39520, AT5G01290, AT5G04885, AT5G05040, AT5G10950, AT5G11240, AT5G12410, AT5G13780, AT5G14600, AT5G16810, AT5G18500, AT5G19740, AT5G20950, AT5G23900, AT5G25757, AT5G26710, AT5G27850, AT5G28740, AT5G44090, AT5G45620, AT5G47190, AT5G48630, AT5G48760, AT5G48900, AT5G49760, AT5G55660, AT5G56670, AT5G59670, AT5G63190, AT5G63410, AT5G63550, AT5G64640, AT5G65900, ATB' DELTA, ATDAD1, ATH13, ATKRS-1, ATMRK1, BAM1, BAM2, BAM5, BGLU42, BXL1, BXL2, CDC2, CDPK2, CDPK9, CESA4, CGL1, CKL2, CMT3, COP9, COPT5, CPK32, CPK4, CPSF100, CRK1, CRK22, CRT1a, CSD2, CSI1, CSLE1, CSLG3, CYP71, CalS7, DEG9, DER1, DOT2, EIF3B-2, EIF3K, EIF4G, EMB1030, EMB140, EMB2107, EMB2247, EMB2765, EMB2777, EMB3010, EMB3011, EMB3142, ESP, FC2, FT1, FUC1, FUS6, FYPP3, GAUT9, GCS1, GCT, GGP1, GGP3, GGT1, GH9A1, GHS1, GPAT4, GPAT6, GRF5, GRH1, HAP6, HMG, HON5, KCS6, KING1, LACS1, LIS, LOG2, LSH10, MAGO, MAP2B, MEE5, MNS1, MNS2, MPK6, MSR1, MTM1, NAP57, NMT1, NPY5, NTMC2T4, NUA, OVA5, PAP12, PAPS1, PAS2, PBG1, PCNA1, PEL3, PHYB, PIR121, PKL, PME1, PME61, PMEPCRA, PMEPCRF, POLA3, PP2A, PPME1, PRMT6, PRPL28, PRPL35, PSRP5, PTB2, PUM24, RAB6A, RAP74, RAPTOR1, RCN1, RGLG2, RH36, RHA1, RLK, RPA1A, RPL3B, RPS5A, RPS6, RWA2, RWA3, SAC52, SAD2, SAG24, SBT1.3, SBTI1.1, SCPL11, SCPL27, SCPL49, SCPL7, SFR6, SLP3, SMU1, SNRK2-8, SNRK2.1, SOBIR1, SPP, SR45, SRPK4, SRS, STN8, STT3A, STT3B, STV1, SUVR5, SVL1, TAAC, TIP1, TOPP8, TPL, TPR1, TRN1, TSD2, TT5, UBP6, UBP8, UBQ7, UDG4, UGD3, VEL1, VSR1, VSR3, VSR6, VSR7, WAK1, WOL, WSIP2, XPL1, XRN3, XTH16, XTH32, XTH4, XTH7, XXT5, XYL4, emb2386, rpl2, rps7, scpl25, scpl42]
GO:0044260	cellular macromolecule metabolic process	GO_BiologicalProcess-Custom-GOA-ACAP-ARAP_11.09.2020_00h00	1.57431e-08	6.52465e-07	6.60883e-07	6.77405e-06	[3, 4]	Group36	7.16724	231	[ACT2, AL4, AL6, AT1G06700, AT1G08750, AT1G10850, AT1G14210, AT1G14270, AT1G15250, AT1G15740, AT1G15940, AT1G21480, AT1G23230, AT1G27400, AT1G28350, AT1G29720, AT1G54450, AT1G63110, AT1G67430, AT1G69730, AT1G70200, AT1G71410, AT1G72730, AT1G74050, AT1G75990, AT1G76400, AT1G78060, AT2G01720, AT2G18890, AT2G22370, AT2G23940, AT2G28450, AT2G34480, AT2G35050, AT2G36570, AT2G39960, AT2G40590, AT2G41770, AT2G44860, AT2G47320, AT2G48160, AT3G04600, AT3G05050, AT3G06670, AT3G07110, AT3G11130, AT3G11450, AT3G12930, AT3G15710, AT3G18860, AT3G22230, AT3G24830, AT3G26020, AT3G26700, AT3G26935, AT3G28500, AT3G56340, AT3G57220, AT3G58560, AT3G60800, AT3G62010, AT3G66654, AT4G08160, AT4G16720, AT4G19006, AT4G24820, AT4G32910, AT4G32960, AT4G39520, AT5G01290, AT5G04885, AT5G05040, AT5G10950, AT5G13780, AT5G14600, AT5G16810, AT5G18500, AT5G20950, AT5G23900, AT5G25757, AT5G26710, AT5G27850, AT5G44090, AT5G45620, AT5G47190, AT5G48630, AT5G48760, AT5G49760, AT5G55660, AT5G56670, AT5G59670, AT5G63190, AT5G63410, AT5G63550, ATB' DELTA, ATDAD1, ATH13, ATKRS-1, ATMRK1, BAM1, BAM2, BAM5, BGLU42, BXL1, BXL2, CDC2, CDPK2, CDPK9, CESA4, CGL1, CKL2, CMT3, COP9, CPK32, CPK4, CRK1, CRK22, CRT1a, CSI1, CSLE1, CSLG3, CYP71, CalS7, DER1, EIF3B-2, EIF3K, EIF4G, EMB1030, EMB2107, EMB2247, EMB3010, FC2, FT1, FUC1, FUS6, FYPP3, GCS1, GCT, GGT1, GH9A1, GHS1, GRF5, GRH1, HAP6, HMG, HON5, KING1, LOG2, LSH10, MNS1, MNS2, MPK6, MSR1, MTM1, NMT1, NPY5, NTMC2T4, NUA, OVA5, PAP12, PAS2, PBG1, PCNA1, PHYB, PIR121, PKL, POLA3, PP2A, PRMT6, PRPL28, PRPL35, PSRP5, PTB2, PUM24, RAB6A, RAP74, RAPTOR1, RCN1, RGLG2, RHA1, RLK, RPA1A, RPL3B, RPS5A, RPS6, RWA2, RWA3, SAC52, SAG24, SFR6, SNRK2-8, SNRK2.1, SOBIR1, SPP, SRPK4, SRS, STN8, STT3A, STT3B, STV1, SUVR5, SVL1, TAAC, TIP1, TOPP8, TPL, TPR1, TSD2, TT5, UBP6, UBP8, UBQ7, VEL1, VSR1, VSR3, VSR6, VSR7, WAK1, WOL, WSIP2, XPL1, XRN3, XTH16, XTH32, XTH4, XTH7, XXT5, XYL4, emb2386, rpl2, rps7]
GO:0010467	gene expression	GO_BiologicalProcess-Custom-GOA-ACAP-ARAP_11.09.2020_00h00	9.59391e-06	0.000188344	6.60883e-07	6.77405e-06	[4]	Group36	6.93731	135	[AGO1, AL4, AL6, ARA-2, AT1G12650, AT1G14270, AT1G15250, AT1G23230, AT1G27400, AT1G28350, AT1G60200, AT1G67430, AT1G70200, AT1G72730, AT1G74050, AT1G75200, AT2G22370, AT2G23940, AT2G28450, AT2G34480, AT2G39960, AT2G40590, AT2G44120, AT2G44860, AT2G48160, AT3G02710, AT3G04600, AT3G05050, AT3G06670, AT3G07110, AT3G11130, AT3G11450, AT3G12930, AT3G15710, AT3G18600, AT3G22230, AT3G24830, AT3G28500, AT3G56340, AT3G58560, AT4G16720, AT4G28200, AT4G32910, AT4G39520, AT5G01290, AT5G11240, AT5G12410, AT5G13780, AT5G14600, AT5G23900, AT5G25757, AT5G26710, AT5G27850, AT5G28740, AT5G47190, AT5G48630, AT5G48760, AT5G56670, AT5G63190, AT5G65900, ATKRS-1, CDC2, CMT3, COPT5, CPSF100, CRT1a, CSD2, DOT2, EIF3B-2, EIF3K, EIF4G, EMB1030, EMB140, EMB2247, EMB2765, EMB2777, EMB3010, EMB3011, EMB3142, FC2, GCT, GGT1, GHS1, GRF5, GRH1, HMG, HON5, KCS6, LIS, LSH10, MAGO, MAP2B, MEE5, MPK6, NAP57, NTMC2T4, NUA, OVA5, PAP12, PAPS1, PAS2, PHYB, PIR121, PKL, PRPL28, PRPL35, PSRP5, PTB2, PUM24, RAP74, RH36, RHA1, RPL3B, RPS5A, RPS6, SAC52, SAD2, SAG24, SFR6, SMU1, SPP, SR45, SRPK4, SRS, STV1, SUVR5, TPL, TPR1, TRN1, VEL1, WSIP2, XRN3, emb2386, rpl2, rps7]
GO:0043412	macromolecule modification	GO_BiologicalProcess-Custom-GOA-ACAP-ARAP_11.09.2020_00h00	1.11379e-06	2.96746e-05	6.60883e-07	6.77405e-06	[4]	Group36	6.40244	105	[AT1G06700, AT1G08750, AT1G10850, AT1G21480, AT1G29720, AT1G54450, AT1G63110, AT1G69730, AT1G71410, AT1G75200, AT1G76400, AT2G01720, AT2G18890, AT2G22370, AT2G28450, AT2G35050, AT2G36570, AT2G47320, AT3G05050, AT3G06670, AT3G26020, AT3G26700, AT3G26935, AT3G57220, AT3G60800, AT3G62010, AT3G66654, AT4G17470, AT5G01290, AT5G12410, AT5G13780, AT5G14600, AT5G16810, AT5G18500, AT5G44090, AT5G48630, AT5G49760, AT5G59670, AT5G63410, ATB' DELTA, ATDAD1, ATH13, ATMRK1, BAM1, BAM2, CDC2, CDPK2, CDPK9, CGL1, CKL2, CMT3, COP9, CPK32, CPK4, CRK1, CRK22, CYP71, EMB1030, FC2, FUS6, FYPP3, GCS1, GRH1, HAP6, KING1, LOG2, MNS1, MNS2, MPK6, MTM1, NAP57, NMT1, NPY5, NUA, PAS2, PHYB, PP2A, PRMT6, RAPTOR1, RCN1, RGLG2, RLK, RWA2, RWA3, SNRK2-8, SNRK2.1, SOBIR1, SRPK4, STN8, STT3A, STT3B, SUVR5, TIP1, TOPP8, UBP6, UBP8, UBQ7, VEL1, VSR1, VSR3, VSR6, VSR7, WAK1, WOL, XPL1]
GO:0036211	protein modification process	GO_BiologicalProcess-Custom-GOA-ACAP-ARAP_11.09.2020_00h00	8.73093e-06	0.000180924	6.60883e-07	6.77405e-06	[4, 5]	Group36	6.48649	96	[AT1G06700, AT1G08750, AT1G10850, AT1G21480, AT1G29720, AT1G54450, AT1G63110, AT1G69730, AT1G71410, AT1G76400, AT2G01720, AT2G18890, AT2G22370, AT2G35050, AT2G36570, AT2G47320, AT3G05050, AT3G06670, AT3G26020, AT3G26700, AT3G26935, AT3G57220, AT3G60800, AT3G62010, AT3G66654, AT5G01290, AT5G13780, AT5G16810, AT5G18500, AT5G44090, AT5G48630, AT5G49760, AT5G59670, AT5G63410, ATB' DELTA, ATDAD1, ATH13, ATMRK1, BAM1, BAM2, CDC2, CDPK2, CDPK9, CGL1, CKL2, CMT3, COP9, CPK32, CPK4, CRK1, CRK22, CYP71, FC2, FUS6, FYPP3, GCS1, GRH1, HAP6, KING1, LOG2, MNS1, MNS2, MPK6, MTM1, NMT1, NPY5, NUA, PAS2, PHYB, PP2A, PRMT6, RAPTOR1, RCN1, RGLG2, RLK, SNRK2-8, SNRK2.1, SOBIR1, SRPK4, STN8, STT3A, STT3B, SUVR5, TIP1, TOPP8, UBP6, UBP8, UBQ7, VEL1, VSR1, VSR3, VSR6, VSR7, WAK1, WOL, XPL1]
GO:0044267	cellular protein metabolic process	GO_BiologicalProcess-Custom-GOA-ACAP-ARAP_11.09.2020_00h00	0.00362896	0.0255396	6.60883e-07	6.77405e-06	[4, 5]	Group36	7.86089	165	[ACT2, AT1G06700, AT1G08750, AT1G10850, AT1G14270, AT1G15250, AT1G15740, AT1G21480, AT1G27400, AT1G28350, AT1G29720, AT1G54450, AT1G63110, AT1G67430, AT1G69730, AT1G70200, AT1G71410, AT1G72730, AT1G74050, AT1G75990, AT1G76400, AT2G01720, AT2G18890, AT2G22370, AT2G23940, AT2G34480, AT2G35050, AT2G36570, AT2G39960, AT2G40590, AT2G44860, AT2G47320, AT3G04600, AT3G05050, AT3G06670, AT3G07110, AT3G12930, AT3G15710, AT3G18860, AT3G22230, AT3G24830, AT3G26020, AT3G26700, AT3G26935, AT3G28500, AT3G56340, AT3G57220, AT3G60800, AT3G62010, AT3G66654, AT4G16720, AT4G19006, AT4G24820, AT4G39520, AT5G01290, AT5G05040, AT5G13780, AT5G16810, AT5G18500, AT5G23900, AT5G25757, AT5G26710, AT5G27850, AT5G44090, AT5G45620, AT5G47190, AT5G48630, AT5G48760, AT5G49760, AT5G56670, AT5G59670, AT5G63410, ATB' DELTA, ATDAD1, ATH13, ATKRS-1, ATMRK1, BAM1, BAM2, CDC2, CDPK2, CDPK9, CGL1, CKL2, CMT3, COP9, CPK32, CPK4, CRK1, CRK22, CYP71, DER1, EIF3B-2, EIF3K, EIF4G, EMB1030, EMB2107, EMB2247, EMB3010, FC2, FUS6, FYPP3, GCS1, GGT1, GHS1, GRH1, HAP6, KING1, LOG2, MNS1, MNS2, MPK6, MTM1, NMT1, NPY5, NUA, OVA5, PAS2, PBG1, PHYB, PIR121, PP2A, PRMT6, PRPL28, PRPL35, PSRP5, PTB2, PUM24, RAPTOR1, RCN1, RGLG2, RLK, RPL3B, RPS5A, RPS6, SAC52, SAG24, SNRK2-8, SNRK2.1, SOBIR1, SPP, SRPK4, SRS, STN8, STT3A, STT3B, STV1, SUVR5, TAAC, TIP1, TOPP8, UBP6, UBP8, UBQ7, VEL1, VSR1, VSR3, VSR6, VSR7, WAK1, WOL, XPL1, emb2386, rpl2, rps7]
GO:0016310	phosphorylation	GO_BiologicalProcess-Custom-GOA-ACAP-ARAP_11.09.2020_00h00	0.00282465	0.0212847	6.60883e-07	6.77405e-06	[5]	Group36	6.71296	58	[AT1G06700, AT1G10850, AT1G12000, AT1G12830, AT1G29720, AT1G69730, AT1G71410, AT1G76550, AT2G18890, AT2G35050, AT2G36570, AT3G05050, AT3G24030, AT3G26700, AT3G27240, AT3G52730, AT5G13430, AT5G16810, AT5G18500, AT5G48630, AT5G49760, AT5G59670, AT5G63410, ATH13, ATMRK1, BAM1, BAM2, CDC2, CDPK2, CDPK9, CKL2, CPK32, CPK4, CRK1, CRK22, FAB1D, FC2, FYPP3, GAPC1, HB1, HXK1, KING1, MEE51, MPK6, PAS2, PFK6, PHYB, PKP-BETA1, RAPTOR1, RLK, SNRK2-8, SNRK2.1, SOBIR1, SRPK4, STN8, WAK1, WOL, emb1187]
GO:0006464	cellular protein modification process	GO_BiologicalProcess-Custom-GOA-ACAP-ARAP_11.09.2020_00h00	8.73093e-06	0.000180924	6.60883e-07	6.77405e-06	[5, 6]	Group36	6.48649	96	[AT1G06700, AT1G08750, AT1G10850, AT1G21480, AT1G29720, AT1G54450, AT1G63110, AT1G69730, AT1G71410, AT1G76400, AT2G01720, AT2G18890, AT2G22370, AT2G35050, AT2G36570, AT2G47320, AT3G05050, AT3G06670, AT3G26020, AT3G26700, AT3G26935, AT3G57220, AT3G60800, AT3G62010, AT3G66654, AT5G01290, AT5G13780, AT5G16810, AT5G18500, AT5G44090, AT5G48630, AT5G49760, AT5G59670, AT5G63410, ATB' DELTA, ATDAD1, ATH13, ATMRK1, BAM1, BAM2, CDC2, CDPK2, CDPK9, CGL1, CKL2, CMT3, COP9, CPK32, CPK4, CRK1, CRK22, CYP71, FC2, FUS6, FYPP3, GCS1, GRH1, HAP6, KING1, LOG2, MNS1, MNS2, MPK6, MTM1, NMT1, NPY5, NUA, PAS2, PHYB, PP2A, PRMT6, RAPTOR1, RCN1, RGLG2, RLK, SNRK2-8, SNRK2.1, SOBIR1, SRPK4, STN8, STT3A, STT3B, SUVR5, TIP1, TOPP8, UBP6, UBP8, UBQ7, VEL1, VSR1, VSR3, VSR6, VSR7, WAK1, WOL, XPL1]
GO:0016301	kinase activity	GO_BiologicalProcess-Custom-GOA-ACAP-ARAP_11.09.2020_00h00	0.0036339	0.0253354	6.60883e-07	6.77405e-06	[6]	Group36	6.49171	47	[AT1G06700, AT1G10850, AT1G12000, AT1G29720, AT1G69730, AT1G71410, AT1G76550, AT2G35050, AT2G36570, AT3G05050, AT3G24030, AT5G16810, AT5G48630, AT5G49760, AT5G59670, AT5G63410, ATH13, ATMRK1, BAM1, CDC2, CDPK2, CDPK9, CKL2, CPK32, CPK4, CRK1, CRK22, FAB1D, FC2, FYPP3, HB1, HXK1, KING1, MEE51, MPK6, PFK6, PHYB, RAPTOR1, RLK, SNRK2-8, SNRK2.1, SOBIR1, SRPK4, STN8, WAK1, WOL, emb1187]
GO:0006468	protein phosphorylation	GO_BiologicalProcess-Custom-GOA-ACAP-ARAP_11.09.2020_00h00	0.0083975	0.0467503	6.60883e-07	6.77405e-06	[6, 7]	Group36	6.59509	43	[AT1G06700, AT1G10850, AT1G29720, AT1G69730, AT1G71410, AT2G18890, AT2G35050, AT2G36570, AT3G05050, AT3G26700, AT5G16810, AT5G18500, AT5G48630, AT5G49760, AT5G59670, AT5G63410, ATH13, ATMRK1, BAM1, BAM2, CDC2, CDPK2, CDPK9, CKL2, CPK32, CPK4, CRK1, CRK22, FC2, FYPP3, KING1, MPK6, PAS2, PHYB, RAPTOR1, RLK, SNRK2-8, SNRK2.1, SOBIR1, SRPK4, STN8, WAK1, WOL]
GO:0006810	transport	GO_BiologicalProcess-Custom-GOA-ACAP-ARAP_11.09.2020_00h00	2.60827e-05	0.000432393	1.69196e-06	1.38741e-05	[3]	Group37	12.5676	186	[ABCB1, ABCB19, ABCB28, ABCC1, ABCC14, ABCC2, ABCC4, ACA10, ACA2, ACA8, ALMT12, AMT1;1, AP19, ARA6, ARFC1, AT1G01910, AT1G06890, AT1G12470, AT1G19450, AT1G31780, AT1G47830, AT1G48550, AT1G51160, AT1G52190, AT1G53210, AT1G53760, AT1G60160, AT1G63010, AT1G69450, AT1G79990, AT2G01600, AT2G07698, AT2G18860, AT2G19680, AT2G19790, AT2G21390, AT2G25610, AT2G26690, AT2G27460, AT2G27900, AT2G38550, AT2G39960, AT3G05280, AT3G07190, AT3G08530, AT3G08943, AT3G11130, AT3G22845, AT3G26935, AT3G27240, AT3G28710, AT3G55600, AT3G57280, AT3G60800, AT3G63460, AT4G08520, AT4G09160, AT4G29480, AT4G30260, AT4G31480, AT4G32910, AT4G35410, AT5G01590, AT5G13400, AT5G16300, AT5G17010, AT5G20090, AT5G24650, AT5G42570, AT5G50460, AT5G54750, AT5G58030, ATERDJ2A, ATFP8, ATH13, ATI1, ATMIN7, ATNTT2, AXR4, BASS2, BGLU18, CBL10, CDPK2, CKL2, CLUB, COPT5, CalS7, DL3, DTX35, ERD4, ERDL6, ESP, EXO70H7, EYE, FER4, FP3, FP6, FUR1, GAMMA-TIP, GB2, GLTP1, GOS12, GRP17, GTR1, GUN5, HIPP25, HXK1, IAR1, INT1, LTP3, LTP4, LTP6, MGT10, MGT4, MSL10, NAT12, NRAMP3, NRT1.1, NTT1, NUA, OXA1, PEX14, PHYB, PIP1;5, PIP1C, PIP2A, PIP3, PMT5, PP2A, PPT2, PRA1.B4, PRA1.E, PRA7, PTR2, PUP14, PUT2, PVA12, RAB6A, RABA1b, RABA1c, RABA1d, RABA5b, RABB1C, RABE1c, RCN1, RHA1, RHD3, RHM1, SAD2, SAR2, SCY1, SEC61 BETA, SGR4, STL2P, STP1, STP4, SULTR3;1, SWEET12, SYP81, TAAC, TIC21, TMT1, TRN1, UCP5, UTR3, VAMP728, VAP27-1, VHA-A2, VLN4, VP2, VPS11, VPS35B, VPS45, VSR1, VSR3, VSR6, VSR7, WAT1, WOL, XIK, XPO1A, XYP1, XYP2, YSL5, YSL6, p24delta5]
GO:0008104	protein localization	GO_BiologicalProcess-Custom-GOA-ACAP-ARAP_11.09.2020_00h00	0.00668148	0.0401966	1.69196e-06	1.38741e-05	[3]	Group37	12.9799	71	[AP19, ARA6, ARFC1, AT1G01910, AT1G08750, AT1G12470, AT1G14670, AT1G48550, AT1G63110, AT1G79990, AT2G01970, AT2G21390, AT2G24170, AT2G27460, AT2G39960, AT3G07190, AT3G08530, AT3G08943, AT3G11130, AT3G22845, AT3G26935, AT3G60800, AT3G63460, AT4G08520, AT4G09160, AT4G12650, AT4G31480, AT4G32910, AT4G35410, AT5G01590, AT5G24650, AT5G35160, AT5G42570, AT5G50460, ATERDJ2A, ATFP8, ATI1, CSI1, EMP1, EYE, NUA, OXA1, PEX14, PVA12, RAB6A, RABA1b, RABA1c, RABA1d, RABA5b, RABE1c, RHA1, RTV1, SAD2, SAR2, SCY1, SEC61 BETA, SGR4, STL2P, SUN1, TIC21, TMN1, TRN1, VPS11, VPS35B, VPS45, VSR1, VSR3, VSR6, VSR7, XPO1A, p24delta5]
GO:0016192	vesicle-mediated transport	GO_BiologicalProcess-Custom-GOA-ACAP-ARAP_11.09.2020_00h00	1.11012e-05	0.000207037	1.69196e-06	1.38741e-05	[2, 4]	Group37	16.6213	61	[AP19, ARA6, ARFC1, AT1G12470, AT1G31780, AT1G47830, AT1G48550, AT1G51160, AT1G79990, AT2G01600, AT2G18860, AT2G19790, AT2G21390, AT2G27460, AT2G27900, AT3G05280, AT3G07190, AT3G08530, AT3G11130, AT3G22845, AT3G55600, AT3G63460, AT4G08520, AT4G31480, AT4G35410, AT5G16300, AT5G42570, AT5G54750, AT5G58030, ATFP8, ATI1, ATMIN7, CKL2, CLUB, DL3, ESP, EXO70H7, EYE, GB2, GOS12, PRA1.B4, PRA1.E, PRA7, RAB6A, RABA1b, RABB1C, RABE1c, RHD3, SAR2, SGR4, STL2P, SYP81, VAMP728, VPS11, VPS35B, VPS45, VSR1, VSR3, VSR6, VSR7, p24delta5]
GO:0070727	cellular macromolecule localization	GO_BiologicalProcess-Custom-GOA-ACAP-ARAP_11.09.2020_00h00	0.00187315	0.0153557	1.69196e-06	1.38741e-05	[3]	Group37	13.6452	70	[AP19, ARA6, ARFC1, AT1G01910, AT1G08750, AT1G12470, AT1G14670, AT1G48550, AT1G63110, AT1G79990, AT2G01970, AT2G21390, AT2G24170, AT2G27460, AT2G39960, AT3G07190, AT3G08530, AT3G08943, AT3G11130, AT3G22845, AT3G26935, AT3G60800, AT3G63460, AT4G08520, AT4G12650, AT4G31480, AT4G32910, AT4G35410, AT5G01590, AT5G24650, AT5G35160, AT5G42570, AT5G50460, ATERDJ2A, ATFP8, ATI1, CSI1, CYP83B1, EMP1, EYE, NUA, OXA1, PEX14, PVA12, RAB6A, RABA1b, RABA1c, RABA1d, RABA5b, RHA1, RTV1, SAD2, SAR2, SCY1, SEC61 BETA, SGR4, SUN1, TIC21, TMN1, TRN1, TSA1, VPS11, VPS35B, VPS45, VSR1, VSR3, VSR6, VSR7, XPO1A, p24delta5]
GO:0046907	intracellular transport	GO_BiologicalProcess-Custom-GOA-ACAP-ARAP_11.09.2020_00h00	0.00789099	0.0449365	1.69196e-06	1.38741e-05	[3, 4]	Group37	12.8731	69	[AP19, ARA6, ARFC1, AT1G01910, AT1G12470, AT1G48550, AT1G51160, AT1G79990, AT2G21390, AT2G27460, AT2G27900, AT2G39960, AT3G07190, AT3G08530, AT3G08943, AT3G11130, AT3G22845, AT3G26935, AT3G27240, AT3G60800, AT3G63460, AT4G08520, AT4G31480, AT4G32910, AT4G35410, AT5G01590, AT5G24650, AT5G42570, AT5G50460, AT5G54750, AT5G58030, ATERDJ2A, ATFP8, ATI1, CLUB, EYE, GOS12, NUA, OXA1, PEX14, PVA12, RAB6A, RABA1b, RABA1c, RABA1d, RABA5b, RABB1C, RHA1, RHD3, SAD2, SAR2, SCY1, SEC61 BETA, SGR4, STL2P, TIC21, TRN1, VAP27-1, VLN4, VPS11, VPS35B, VPS45, VSR1, VSR3, VSR6, VSR7, XIK, XPO1A, p24delta5]
GO:0034613	cellular protein localization	GO_BiologicalProcess-Custom-GOA-ACAP-ARAP_11.09.2020_00h00	0.000811828	0.00796873	1.69196e-06	1.38741e-05	[4]	Group37	14.0496	68	[AP19, ARA6, ARFC1, AT1G01910, AT1G08750, AT1G12470, AT1G14670, AT1G48550, AT1G63110, AT1G79990, AT2G01970, AT2G21390, AT2G24170, AT2G27460, AT2G39960, AT3G07190, AT3G08530, AT3G08943, AT3G11130, AT3G22845, AT3G26935, AT3G60800, AT3G63460, AT4G08520, AT4G12650, AT4G31480, AT4G32910, AT4G35410, AT5G01590, AT5G24650, AT5G35160, AT5G42570, AT5G50460, ATERDJ2A, ATFP8, ATI1, CSI1, EMP1, EYE, NUA, OXA1, PEX14, PVA12, RAB6A, RABA1b, RABA1c, RABA1d, RABA5b, RHA1, RTV1, SAD2, SAR2, SCY1, SEC61 BETA, SGR4, SUN1, TIC21, TMN1, TRN1, VPS11, VPS35B, VPS45, VSR1, VSR3, VSR6, VSR7, XPO1A, p24delta5]
GO:0048193	Golgi vesicle transport	GO_BiologicalProcess-Custom-GOA-ACAP-ARAP_11.09.2020_00h00	2.46047e-06	5.56214e-05	1.69196e-06	1.38741e-05	[3, 5]	Group37	23.0216	32	[AT1G31780, AT1G51160, AT1G79990, AT2G18860, AT2G21390, AT2G27460, AT3G07190, AT3G22845, AT3G55600, AT3G63460, AT4G08520, AT4G31480, AT5G16300, AT5G42570, AT5G54750, AT5G58030, ATFP8, CLUB, EYE, GOS12, RAB6A, RABB1C, RHD3, SAR2, SGR4, STL2P, SYP81, VSR1, VSR3, VSR6, VSR7, p24delta5]
GO:0071702	organic substance transport	GO_BiologicalProcess-Custom-GOA-ACAP-ARAP_11.09.2020_00h00	0.000625748	0.00639463	1.69196e-06	1.38741e-05	[4]	Group37	13.2333	97	[ABCC1, ABCC2, ABCC4, ALMT12, AP19, ARA6, ARFC1, AT1G01910, AT1G06890, AT1G12470, AT1G19450, AT1G48550, AT1G79990, AT2G21390, AT2G26690, AT2G27460, AT2G38550, AT2G39960, AT3G08530, AT3G08943, AT3G11130, AT3G22845, AT3G26935, AT3G57280, AT3G60800, AT3G63460, AT4G08520, AT4G30260, AT4G31480, AT4G32910, AT4G35410, AT5G01590, AT5G13400, AT5G17010, AT5G20090, AT5G24650, AT5G50460, ATERDJ2A, ATFP8, ATI1, ATNTT2, BASS2, ERDL6, EYE, FUR1, GAMMA-TIP, GLTP1, GTR1, INT1, LTP3, LTP4, LTP6, NAT12, NRT1.1, NTT1, NUA, OXA1, PEX14, PMT5, PPT2, PTR2, PUP14, PUT2, PVA12, RAB6A, RABA1b, RABA1c, RABA1d, RABA5b, RABE1c, RHA1, SAD2, SAR2, SCY1, SEC61 BETA, SGR4, STL2P, STP1, STP4, SWEET12, TAAC, TIC21, TMT1, TRN1, UCP5, UTR3, VPS11, VPS35B, VPS45, VSR1, VSR3, VSR6, VSR7, XPO1A, XYP1, XYP2, p24delta5]
GO:0006888	endoplasmic reticulum to Golgi vesicle-mediated transport	GO_BiologicalProcess-Custom-GOA-ACAP-ARAP_11.09.2020_00h00	4.2825e-05	0.000638949	1.69196e-06	1.38741e-05	[4, 5, 6]	Group37	25.6757	19	[AT1G51160, AT1G79990, AT2G21390, AT2G27460, AT3G07190, AT3G22845, AT3G63460, AT4G31480, AT5G42570, AT5G54750, AT5G58030, ATFP8, GOS12, RABB1C, RHD3, SAR2, SGR4, STL2P, p24delta5]
GO:0042886	amide transport	GO_BiologicalProcess-Custom-GOA-ACAP-ARAP_11.09.2020_00h00	0.00847332	0.0468229	1.69196e-06	1.38741e-05	[5]	Group37	13.0435	63	[ABCC4, AP19, ARA6, ARFC1, AT1G01910, AT1G12470, AT1G48550, AT1G79990, AT2G21390, AT2G26690, AT2G27460, AT2G39960, AT3G08530, AT3G08943, AT3G11130, AT3G22845, AT3G26935, AT3G60800, AT3G63460, AT4G08520, AT4G31480, AT4G32910, AT4G35410, AT5G01590, AT5G13400, AT5G24650, AT5G50460, ATERDJ2A, ATFP8, ATI1, EYE, GAMMA-TIP, GLTP1, NRT1.1, NUA, OXA1, PEX14, PTR2, PVA12, RAB6A, RABA1b, RABA1c, RABA1d, RABA5b, RABE1c, RHA1, SAD2, SAR2, SCY1, SEC61 BETA, SGR4, STL2P, TIC21, TRN1, VPS11, VPS35B, VPS45, VSR1, VSR3, VSR6, VSR7, XPO1A, p24delta5]
GO:1901135	carbohydrate derivative metabolic process	GO_BiologicalProcess-Custom-GOA-ACAP-ARAP_11.09.2020_00h00	9.50636e-05	0.00131329	0.000111176	0.000569779	[3]	Group38	14.898	73	[ACOS5, APT1, AT1G08750, AT1G12000, AT1G21480, AT1G63110, AT1G75200, AT1G76400, AT2G01720, AT2G07698, AT2G19680, AT3G27240, AT3G57220, AT3G60750, AT4G29480, AT4G33150, AT5G48370, AT5G49900, ATDAD1, AXS2, BGLU16, BGLU18, BGLU19, BGLU22, BGLU25, BGLU32, BGLU33, CAC2, CARB, CER4, CGL1, CYP83A1, CYP83B1, CYP91A2, ESP, FAC1, FMO GS-OX1, FUC1, G6PD6, GAPC1, GCS1, GGP1, GGP3, GPDHC1, GlcNAc1pUT1, HAP6, HOL1, HXK1, IAR4, LTA3, MEE51, MES5, MNS1, MNS2, MUR1, NSP1, NSP4, NSP5, PFK6, PGL1, PGL5, PKP-BETA1, RGP1, RHM1, SDP6, STT3A, STT3B, TGG1, TGG2, UDG4, UGD3, VHA-A2, WOL]
GO:0044273	sulfur compound catabolic process	GO_BiologicalProcess-Custom-GOA-ACAP-ARAP_11.09.2020_00h00	7.88817e-07	2.17947e-05	0.000111176	0.000569779	[4]	Group38	39.4737	15	[BGLU16, BGLU18, BGLU19, BGLU22, BGLU25, BGLU32, BGLU33, ESP, GGT1, HOL1, NSP1, NSP4, NSP5, TGG1, TGG2]
GO:0050898	nitrile metabolic process	GO_BiologicalProcess-Custom-GOA-ACAP-ARAP_11.09.2020_00h00	0.00103867	0.00968556	0.000111176	0.000569779	[4]	Group38	66.6667	4	[ESP, NSP1, NSP4, NSP5]
GO:1901136	carbohydrate derivative catabolic process	GO_BiologicalProcess-Custom-GOA-ACAP-ARAP_11.09.2020_00h00	1.62571e-06	3.91219e-05	0.000111176	0.000569779	[4]	Group38	32.7273	18	[AT5G49900, BGLU16, BGLU18, BGLU19, BGLU22, BGLU25, BGLU32, BGLU33, ESP, FUC1, GPDHC1, HOL1, MES5, NSP1, NSP4, NSP5, TGG1, TGG2]
GO:1901657	glycosyl compound metabolic process	GO_BiologicalProcess-Custom-GOA-ACAP-ARAP_11.09.2020_00h00	0.000905011	0.00865562	0.000111176	0.000569779	[4]	Group38	18.6567	25	[APT1, AT1G75200, BGLU16, BGLU18, BGLU19, BGLU22, BGLU25, BGLU32, BGLU33, CYP83A1, CYP83B1, CYP91A2, ESP, FMO GS-OX1, FUC1, GGP1, GGP3, HOL1, MES5, NSP1, NSP4, NSP5, TGG1, TGG2, WOL]
GO:0016143	S-glycoside metabolic process	GO_BiologicalProcess-Custom-GOA-ACAP-ARAP_11.09.2020_00h00	2.76857e-05	0.00044899	0.000111176	0.000569779	[4, 5]	Group38	25.641	20	[BGLU16, BGLU18, BGLU19, BGLU22, BGLU25, BGLU32, BGLU33, CYP83A1, CYP83B1, CYP91A2, ESP, FMO GS-OX1, GGP1, GGP3, HOL1, NSP1, NSP4, NSP5, TGG1, TGG2]
GO:0019757	glycosinolate metabolic process	GO_BiologicalProcess-Custom-GOA-ACAP-ARAP_11.09.2020_00h00	2.76857e-05	0.00044899	0.000111176	0.000569779	[3, 4, 5, 6]	Group38	25.641	20	[BGLU16, BGLU18, BGLU19, BGLU22, BGLU25, BGLU32, BGLU33, CYP83A1, CYP83B1, CYP91A2, ESP, FMO GS-OX1, GGP1, GGP3, HOL1, NSP1, NSP4, NSP5, TGG1, TGG2]
GO:0080028	nitrile biosynthetic process	GO_BiologicalProcess-Custom-GOA-ACAP-ARAP_11.09.2020_00h00	0.00103867	0.00968556	0.000111176	0.000569779	[5]	Group38	66.6667	4	[ESP, NSP1, NSP4, NSP5]
GO:1901658	glycosyl compound catabolic process	GO_BiologicalProcess-Custom-GOA-ACAP-ARAP_11.09.2020_00h00	7.32384e-08	2.37547e-06	0.000111176	0.000569779	[5]	Group38	43.2432	16	[BGLU16, BGLU18, BGLU19, BGLU22, BGLU25, BGLU32, BGLU33, ESP, FUC1, HOL1, MES5, NSP1, NSP4, NSP5, TGG1, TGG2]
GO:0016145	S-glycoside catabolic process	GO_BiologicalProcess-Custom-GOA-ACAP-ARAP_11.09.2020_00h00	4.99004e-08	1.86128e-06	0.000111176	0.000569779	[5, 6]	Group38	50	14	[BGLU16, BGLU18, BGLU19, BGLU22, BGLU25, BGLU32, BGLU33, ESP, HOL1, NSP1, NSP4, NSP5, TGG1, TGG2]
GO:0019759	glycosinolate catabolic process	GO_BiologicalProcess-Custom-GOA-ACAP-ARAP_11.09.2020_00h00	4.99004e-08	1.86128e-06	0.000111176	0.000569779	[4, 5, 6, 7]	Group38	50	14	[BGLU16, BGLU18, BGLU19, BGLU22, BGLU25, BGLU32, BGLU33, ESP, HOL1, NSP1, NSP4, NSP5, TGG1, TGG2]
GO:0019760	glucosinolate metabolic process	GO_BiologicalProcess-Custom-GOA-ACAP-ARAP_11.09.2020_00h00	2.76857e-05	0.00044899	0.000111176	0.000569779	[4, 5, 6, 7]	Group38	25.641	20	[BGLU16, BGLU18, BGLU19, BGLU22, BGLU25, BGLU32, BGLU33, CYP83A1, CYP83B1, CYP91A2, ESP, FMO GS-OX1, GGP1, GGP3, HOL1, NSP1, NSP4, NSP5, TGG1, TGG2]
GO:0019762	glucosinolate catabolic process	GO_BiologicalProcess-Custom-GOA-ACAP-ARAP_11.09.2020_00h00	4.99004e-08	1.86128e-06	0.000111176	0.000569779	[5, 6, 7, 8]	Group38	50	14	[BGLU16, BGLU18, BGLU19, BGLU22, BGLU25, BGLU32, BGLU33, ESP, HOL1, NSP1, NSP4, NSP5, TGG1, TGG2]
GO:0048646	anatomical structure formation involved in morphogenesis	GO_BiologicalProcess-Custom-GOA-ACAP-ARAP_11.09.2020_00h00	0.000163693	0.00210544	1.04556e-11	2.1434e-10	[2, 3, 4]	Group39	21.4953	23	[ABCB19, ACOS5, AMT1;1, AT2G27460, AT2G42490, AT3G03990, AT3G14067, AT3G57280, AT5G58100, CER10, CSI1, CYP71, EXP3, EXPA15, EXPA6, EXPB1, EXPB3, MEE48, PAPS1, PMT5, RPS10B, SFR6, TKPR2]
GO:0071669	plant-type cell wall organization or biogenesis	GO_BiologicalProcess-Custom-GOA-ACAP-ARAP_11.09.2020_00h00	1.61403e-06	4.01357e-05	1.04556e-11	2.1434e-10	[3]	Group39	23.0769	33	[AT2G36570, AT2G41770, AT3G57280, AT5G62360, CESA4, CSI1, CSLE1, CSLG3, EXLA2, EXP3, EXPA13, EXPA15, EXPA5, EXPA6, EXPB1, EXPB3, FLA11, FLA7, FT1, IRX12, KINESIN-13A, MSR1, PRP2, RAB6A, RGP1, RHD3, RWA2, RWA3, SFR6, SVL1, TSD2, UGD3, WAT1]
GO:0006949	syncytium formation	GO_BiologicalProcess-Custom-GOA-ACAP-ARAP_11.09.2020_00h00	0.00033594	0.00397796	1.04556e-11	2.1434e-10	[2, 3, 4, 5]	Group39	62.5	5	[EXP3, EXPA15, EXPA6, EXPB1, EXPB3]
GO:0042546	cell wall biogenesis	GO_BiologicalProcess-Custom-GOA-ACAP-ARAP_11.09.2020_00h00	3.0732e-07	8.81773e-06	1.04556e-11	2.1434e-10	[3, 4]	Group39	24.2647	33	[ARA-2, AT2G36570, AT2G41770, AT3G57280, AT5G04885, AT5G20950, CESA4, CSI1, CSLE1, CSLG3, FLA11, FLA7, FT1, IRX12, KINESIN-13A, MSR1, RAB6A, RABA1c, RABA1d, RABA2D, RABA4a, RGP1, RHD3, RWA2, RWA3, SFR6, TSD2, WAT1, XTH16, XTH32, XTH4, XTH7, XXT5]
GO:0005976	polysaccharide metabolic process	GO_BiologicalProcess-Custom-GOA-ACAP-ARAP_11.09.2020_00h00	1.03014e-05	0.000197047	1.04556e-11	2.1434e-10	[4]	Group39	18.595	45	[AT1G04680, AT1G78060, AT2G41770, AT2G45220, AT3G07010, AT3G49220, AT3G57220, AT3G58560, AT4G08160, AT5G04885, AT5G20950, AT5G48900, AT5G64640, BAM1, BAM5, BGLU42, BXL1, BXL2, CESA4, CSI1, CSLE1, CSLG3, CalS7, FT1, GAUT9, GH9A1, MSR1, PME1, PME61, PMEPCRA, PMEPCRF, PPME1, RAB6A, RWA2, RWA3, SFR6, SVL1, TSD2, UGD3, XTH16, XTH32, XTH4, XTH7, XXT5, XYL4]
GO:0009826	unidimensional cell growth	GO_BiologicalProcess-Custom-GOA-ACAP-ARAP_11.09.2020_00h00	0.00124269	0.0109064	1.04556e-11	2.1434e-10	[3, 4, 5]	Group39	17.033	31	[ACT2, AT1G48550, AT2G34480, CDPK2, CHR11, CXE18, ESP, EXLA2, EXP3, EXPA13, EXPA15, EXPA5, EXPA6, EXPB1, EXPB3, EYE, FIM5, GH9A1, KCS6, MPK6, MUR1, PPME1, RHD3, TIP1, TOPP8, TUB1, WAT1, XIK, XPL1, XPO1A, XTH4]
GO:0016052	carbohydrate catabolic process	GO_BiologicalProcess-Custom-GOA-ACAP-ARAP_11.09.2020_00h00	0.000146474	0.00195124	1.04556e-11	2.1434e-10	[4]	Group39	20.1493	27	[AT1G04680, AT1G78060, AT2G45220, AT3G07010, AT3G49220, AT4G08160, AT5G48900, AT5G57655, AT5G64640, BAM1, BAM5, BGLU42, BXL1, BXL2, CINV1, GAPC1, HXK1, PFK6, PKP-BETA1, PME1, PME61, PMEPCRA, PMEPCRF, PPME1, SDP6, TRE1, XYL4]
GO:0045229	external encapsulating structure organization	GO_BiologicalProcess-Custom-GOA-ACAP-ARAP_11.09.2020_00h00	6.05651e-08	2.1515e-06	1.04556e-11	2.1434e-10	[4]	Group39	23.8994	38	[ACOS5, AT1G57590, AT2G27460, AT2G41770, AT2G45220, AT3G09410, AT3G49220, AT3G57280, AT4G19420, AT5G58100, AT5G62360, AT5G64640, CSI1, CYP83B1, EXLA2, EXP3, EXPA13, EXPA15, EXPA5, EXPA6, EXPB1, EXPB3, GH9B1, MEE48, MSR1, PME1, PME61, PMEPCRA, PMEPCRF, PPME1, PRP2, RAB6A, SFR6, SVL1, TKPR2, TSA1, TSD2, UGD3]
GO:0071555	cell wall organization	GO_BiologicalProcess-Custom-GOA-ACAP-ARAP_11.09.2020_00h00	2.11915e-07	6.58703e-06	1.04556e-11	2.1434e-10	[3, 5]	Group39	24.6269	33	[AT1G57590, AT2G41770, AT2G45220, AT3G09410, AT3G49220, AT3G57280, AT4G19420, AT5G62360, AT5G64640, CSI1, CYP83B1, EXLA2, EXP3, EXPA13, EXPA15, EXPA5, EXPA6, EXPB1, EXPB3, GH9B1, MSR1, PME1, PME61, PMEPCRA, PMEPCRF, PPME1, PRP2, RAB6A, SFR6, SVL1, TSA1, TSD2, UGD3]
GO:0009832	plant-type cell wall biogenesis	GO_BiologicalProcess-Custom-GOA-ACAP-ARAP_11.09.2020_00h00	0.000339147	0.00395318	1.04556e-11	2.1434e-10	[4, 5]	Group39	21.4286	21	[AT2G36570, AT2G41770, AT3G57280, CESA4, CSI1, CSLE1, CSLG3, FLA11, FLA7, FT1, IRX12, KINESIN-13A, MSR1, RAB6A, RGP1, RHD3, RWA2, RWA3, SFR6, TSD2, WAT1]
GO:0000272	polysaccharide catabolic process	GO_BiologicalProcess-Custom-GOA-ACAP-ARAP_11.09.2020_00h00	5.62428e-06	0.000119878	1.04556e-11	2.1434e-10	[5]	Group39	29.2308	19	[AT1G04680, AT1G78060, AT2G45220, AT3G07010, AT3G49220, AT4G08160, AT5G48900, AT5G64640, BAM1, BAM5, BGLU42, BXL1, BXL2, PME1, PME61, PMEPCRA, PMEPCRF, PPME1, XYL4]
GO:0009664	plant-type cell wall organization	GO_BiologicalProcess-Custom-GOA-ACAP-ARAP_11.09.2020_00h00	6.36774e-05	0.000931438	1.04556e-11	2.1434e-10	[4, 6]	Group39	25	19	[AT2G41770, AT3G57280, AT5G62360, CSI1, EXLA2, EXP3, EXPA13, EXPA15, EXPA5, EXPA6, EXPB1, EXPB3, MSR1, PRP2, RAB6A, SFR6, SVL1, TSD2, UGD3]
GO:0010393	galacturonan metabolic process	GO_BiologicalProcess-Custom-GOA-ACAP-ARAP_11.09.2020_00h00	0.00179926	0.0149139	1.04556e-11	2.1434e-10	[5]	Group39	21.9178	16	[AT1G04680, AT2G45220, AT3G07010, AT3G49220, AT5G48900, AT5G64640, GAUT9, MSR1, PME1, PME61, PMEPCRA, PMEPCRF, PPME1, SFR6, TSD2, UGD3]
GO:0042545	cell wall modification	GO_BiologicalProcess-Custom-GOA-ACAP-ARAP_11.09.2020_00h00	9.5134e-06	0.000191811	1.04556e-11	2.1434e-10	[4, 6]	Group39	27.3973	20	[AT2G45220, AT3G49220, AT5G62360, AT5G64640, CYP83B1, EXLA2, EXP3, EXPA13, EXPA15, EXPA5, EXPA6, EXPB1, EXPB3, GH9B1, PME1, PME61, PMEPCRA, PMEPCRF, PPME1, TSA1]
GO:0009834	plant-type secondary cell wall biogenesis	GO_BiologicalProcess-Custom-GOA-ACAP-ARAP_11.09.2020_00h00	0.00442659	0.0294843	1.04556e-11	2.1434e-10	[5, 6]	Group39	25.7143	9	[AT2G36570, CESA4, FLA11, FLA7, IRX12, KINESIN-13A, RWA2, RWA3, WAT1]
GO:0009827	plant-type cell wall modification	GO_BiologicalProcess-Custom-GOA-ACAP-ARAP_11.09.2020_00h00	0.000427207	0.00468671	1.04556e-11	2.1434e-10	[5, 7]	Group39	34.6154	9	[AT5G62360, EXLA2, EXP3, EXPA13, EXPA15, EXPA5, EXPA6, EXPB1, EXPB3]
GO:0044347	cell wall polysaccharide catabolic process	GO_BiologicalProcess-Custom-GOA-ACAP-ARAP_11.09.2020_00h00	0.0034345	0.0248752	1.04556e-11	2.1434e-10	[5, 6, 7]	Group39	41.6667	5	[AT1G78060, AT4G08160, BXL1, BXL2, XYL4]
GO:0045488	pectin metabolic process	GO_BiologicalProcess-Custom-GOA-ACAP-ARAP_11.09.2020_00h00	0.000970217	0.00916179	1.04556e-11	2.1434e-10	[6]	Group39	22.2222	16	[AT1G04680, AT2G45220, AT3G07010, AT3G49220, AT5G48900, AT5G64640, GAUT9, MSR1, PME1, PME61, PMEPCRA, PMEPCRF, PPME1, SFR6, TSD2, UGD3]
GO:0046910	pectinesterase inhibitor activity	GO_BiologicalProcess-Custom-GOA-ACAP-ARAP_11.09.2020_00h00	0.000565831	0.00603014	1.04556e-11	2.1434e-10	[6]	Group39	41.1765	7	[AT2G45220, AT3G49220, AT5G64640, PME1, PME61, PMEPCRA, PMEPCRF]
GO:0045490	pectin catabolic process	GO_BiologicalProcess-Custom-GOA-ACAP-ARAP_11.09.2020_00h00	7.62325e-05	0.00107301	1.04556e-11	2.1434e-10	[6, 7]	Group39	35.4839	11	[AT1G04680, AT2G45220, AT3G07010, AT3G49220, AT5G48900, AT5G64640, PME1, PME61, PMEPCRA, PMEPCRF, PPME1]
GO:0009828	plant-type cell wall loosening	GO_BiologicalProcess-Custom-GOA-ACAP-ARAP_11.09.2020_00h00	2.2583e-05	0.000382885	1.04556e-11	2.1434e-10	[6, 8]	Group39	53.3333	8	[EXLA2, EXP3, EXPA13, EXPA15, EXPA5, EXPA6, EXPB1, EXPB3]
GO:0045493	xylan catabolic process	GO_BiologicalProcess-Custom-GOA-ACAP-ARAP_11.09.2020_00h00	0.0034345	0.0248752	1.04556e-11	2.1434e-10	[6, 7, 8, 9]	Group39	41.6667	5	[AT1G78060, AT4G08160, BXL1, BXL2, XYL4]
GO:0005975	carbohydrate metabolic process	GO_BiologicalProcess-Custom-GOA-ACAP-ARAP_11.09.2020_00h00	3.24092e-11	1.20886e-08	1.92528e-16	7.89366e-15	[3]	Group40	18.1501	104	[AT1G04680, AT1G12000, AT1G76550, AT1G78060, AT2G01630, AT2G04650, AT2G41770, AT2G45220, AT3G07010, AT3G15800, AT3G49220, AT3G55430, AT3G57220, AT3G58560, AT3G60750, AT3G61490, AT4G08160, AT4G17260, AT4G23500, AT4G29360, AT5G04885, AT5G20950, AT5G42720, AT5G48900, AT5G56590, AT5G57655, AT5G58090, AT5G64640, BAM1, BAM5, BGAL1, BGAL10, BGAL2, BGAL4, BGAL5, BGLU16, BGLU18, BGLU19, BGLU22, BGLU25, BGLU32, BGLU33, BGLU42, BGLU44, BXL1, BXL2, CESA4, CINV1, CSI1, CSLE1, CSLG3, CSY3, CalS7, FT1, FUC1, G6PD6, GAE1, GAPC1, GAUT9, GCS1, GH9A1, GPDHC1, GulLO3, HEXO3, HXK1, LST8-1, MAN6, MEE48, MEE51, MIPS2, MSR1, PCK1, PFK6, PGL1, PGL5, PGM3, PKP-BETA1, PME1, PME61, PMEPCRA, PMEPCRF, PPME1, RAB6A, RWA2, RWA3, SDP6, SFR6, SPP2, SUS1, SUS6, SVL1, TGG1, TGG2, TGG3, TPS8, TRE1, TSD2, UGD3, XTH16, XTH32, XTH4, XTH7, XXT5, XYL4]
GO:0071669	plant-type cell wall organization or biogenesis	GO_BiologicalProcess-Custom-GOA-ACAP-ARAP_11.09.2020_00h00	1.61403e-06	4.01357e-05	1.92528e-16	7.89366e-15	[3]	Group40	23.0769	33	[AT2G36570, AT2G41770, AT3G57280, AT5G62360, CESA4, CSI1, CSLE1, CSLG3, EXLA2, EXP3, EXPA13, EXPA15, EXPA5, EXPA6, EXPB1, EXPB3, FLA11, FLA7, FT1, IRX12, KINESIN-13A, MSR1, PRP2, RAB6A, RGP1, RHD3, RWA2, RWA3, SFR6, SVL1, TSD2, UGD3, WAT1]
GO:0042546	cell wall biogenesis	GO_BiologicalProcess-Custom-GOA-ACAP-ARAP_11.09.2020_00h00	3.0732e-07	8.81773e-06	1.92528e-16	7.89366e-15	[3, 4]	Group40	24.2647	33	[ARA-2, AT2G36570, AT2G41770, AT3G57280, AT5G04885, AT5G20950, CESA4, CSI1, CSLE1, CSLG3, FLA11, FLA7, FT1, IRX12, KINESIN-13A, MSR1, RAB6A, RABA1c, RABA1d, RABA2D, RABA4a, RGP1, RHD3, RWA2, RWA3, SFR6, TSD2, WAT1, XTH16, XTH32, XTH4, XTH7, XXT5]
GO:0044262	cellular carbohydrate metabolic process	GO_BiologicalProcess-Custom-GOA-ACAP-ARAP_11.09.2020_00h00	0.00108014	0.0098266	1.92528e-16	7.89366e-15	[3, 4]	Group40	15.411	45	[AT1G12000, AT1G76550, AT1G78060, AT2G41770, AT3G58560, AT4G08160, AT5G04885, AT5G20950, BAM1, BAM5, BGLU42, BXL1, BXL2, CESA4, CINV1, CSI1, CSLE1, CSLG3, CalS7, FT1, GH9A1, HXK1, LST8-1, MEE51, MIPS2, MSR1, PFK6, RAB6A, RWA2, RWA3, SDP6, SFR6, SPP2, SUS1, SUS6, SVL1, TPS8, TRE1, TSD2, XTH16, XTH32, XTH4, XTH7, XXT5, XYL4]
GO:0005976	polysaccharide metabolic process	GO_BiologicalProcess-Custom-GOA-ACAP-ARAP_11.09.2020_00h00	1.03014e-05	0.000197047	1.92528e-16	7.89366e-15	[4]	Group40	18.595	45	[AT1G04680, AT1G78060, AT2G41770, AT2G45220, AT3G07010, AT3G49220, AT3G57220, AT3G58560, AT4G08160, AT5G04885, AT5G20950, AT5G48900, AT5G64640, BAM1, BAM5, BGLU42, BXL1, BXL2, CESA4, CSI1, CSLE1, CSLG3, CalS7, FT1, GAUT9, GH9A1, MSR1, PME1, PME61, PMEPCRA, PMEPCRF, PPME1, RAB6A, RWA2, RWA3, SFR6, SVL1, TSD2, UGD3, XTH16, XTH32, XTH4, XTH7, XXT5, XYL4]
GO:0016052	carbohydrate catabolic process	GO_BiologicalProcess-Custom-GOA-ACAP-ARAP_11.09.2020_00h00	0.000146474	0.00195124	1.92528e-16	7.89366e-15	[4]	Group40	20.1493	27	[AT1G04680, AT1G78060, AT2G45220, AT3G07010, AT3G49220, AT4G08160, AT5G48900, AT5G57655, AT5G64640, BAM1, BAM5, BGLU42, BXL1, BXL2, CINV1, GAPC1, HXK1, PFK6, PKP-BETA1, PME1, PME61, PMEPCRA, PMEPCRF, PPME1, SDP6, TRE1, XYL4]
GO:0044036	cell wall macromolecule metabolic process	GO_BiologicalProcess-Custom-GOA-ACAP-ARAP_11.09.2020_00h00	3.0249e-05	0.00047012	1.92528e-16	7.89366e-15	[3, 4, 5]	Group40	24.1758	22	[AT1G78060, AT2G41770, AT4G08160, AT5G04885, AT5G20950, BXL1, BXL2, FT1, MSR1, RAB6A, RWA2, RWA3, SFR6, SVL1, TSD2, TT5, XTH16, XTH32, XTH4, XTH7, XXT5, XYL4]
GO:0009832	plant-type cell wall biogenesis	GO_BiologicalProcess-Custom-GOA-ACAP-ARAP_11.09.2020_00h00	0.000339147	0.00395318	1.92528e-16	7.89366e-15	[4, 5]	Group40	21.4286	21	[AT2G36570, AT2G41770, AT3G57280, CESA4, CSI1, CSLE1, CSLG3, FLA11, FLA7, FT1, IRX12, KINESIN-13A, MSR1, RAB6A, RGP1, RHD3, RWA2, RWA3, SFR6, TSD2, WAT1]
GO:0044264	cellular polysaccharide metabolic process	GO_BiologicalProcess-Custom-GOA-ACAP-ARAP_11.09.2020_00h00	0.00213639	0.0169547	1.92528e-16	7.89366e-15	[4, 5]	Group40	16.6667	31	[AT1G78060, AT2G41770, AT3G58560, AT4G08160, AT5G04885, AT5G20950, BAM1, BAM5, BGLU42, BXL1, BXL2, CESA4, CSI1, CSLE1, CSLG3, CalS7, FT1, GH9A1, MSR1, RAB6A, RWA2, RWA3, SFR6, SVL1, TSD2, XTH16, XTH32, XTH4, XTH7, XXT5, XYL4]
GO:0000272	polysaccharide catabolic process	GO_BiologicalProcess-Custom-GOA-ACAP-ARAP_11.09.2020_00h00	5.62428e-06	0.000119878	1.92528e-16	7.89366e-15	[5]	Group40	29.2308	19	[AT1G04680, AT1G78060, AT2G45220, AT3G07010, AT3G49220, AT4G08160, AT5G48900, AT5G64640, BAM1, BAM5, BGLU42, BXL1, BXL2, PME1, PME61, PMEPCRA, PMEPCRF, PPME1, XYL4]
GO:0010383	cell wall polysaccharide metabolic process	GO_BiologicalProcess-Custom-GOA-ACAP-ARAP_11.09.2020_00h00	4.93465e-06	0.000108272	1.92528e-16	7.89366e-15	[4, 5, 6]	Group40	27.6316	21	[AT1G78060, AT2G41770, AT4G08160, AT5G04885, AT5G20950, BXL1, BXL2, FT1, MSR1, RAB6A, RWA2, RWA3, SFR6, SVL1, TSD2, XTH16, XTH32, XTH4, XTH7, XXT5, XYL4]
GO:0010393	galacturonan metabolic process	GO_BiologicalProcess-Custom-GOA-ACAP-ARAP_11.09.2020_00h00	0.00179926	0.0149139	1.92528e-16	7.89366e-15	[5]	Group40	21.9178	16	[AT1G04680, AT2G45220, AT3G07010, AT3G49220, AT5G48900, AT5G64640, GAUT9, MSR1, PME1, PME61, PMEPCRA, PMEPCRF, PPME1, SFR6, TSD2, UGD3]
GO:0016998	cell wall macromolecule catabolic process	GO_BiologicalProcess-Custom-GOA-ACAP-ARAP_11.09.2020_00h00	0.00429573	0.0291329	1.92528e-16	7.89366e-15	[4, 5, 6]	Group40	30.4348	7	[AT1G78060, AT4G08160, BXL1, BXL2, TT5, XTH32, XYL4]
GO:0031221	arabinan metabolic process	GO_BiologicalProcess-Custom-GOA-ACAP-ARAP_11.09.2020_00h00	0.00224129	0.0174167	1.92528e-16	7.89366e-15	[5]	Group40	57.1429	4	[AT1G78060, BXL1, BXL2, XYL4]
GO:0070589	cellular component macromolecule biosynthetic process	GO_BiologicalProcess-Custom-GOA-ACAP-ARAP_11.09.2020_00h00	0.00145604	0.0122045	1.92528e-16	7.89366e-15	[4, 5, 6]	Group40	26.1905	11	[AT2G41770, AT5G04885, AT5G20950, FT1, MSR1, RAB6A, RWA2, RWA3, SFR6, TSD2, XXT5]
GO:0006073	cellular glucan metabolic process	GO_BiologicalProcess-Custom-GOA-ACAP-ARAP_11.09.2020_00h00	0.00627176	0.0383503	1.92528e-16	7.89366e-15	[5, 6]	Group40	16.5517	24	[AT2G41770, AT3G58560, AT5G04885, AT5G20950, BAM1, BAM5, BGLU42, CESA4, CSI1, CSLE1, CSLG3, CalS7, FT1, GH9A1, RAB6A, RWA2, RWA3, SFR6, SVL1, XTH16, XTH32, XTH4, XTH7, XXT5]
GO:0009834	plant-type secondary cell wall biogenesis	GO_BiologicalProcess-Custom-GOA-ACAP-ARAP_11.09.2020_00h00	0.00442659	0.0294843	1.92528e-16	7.89366e-15	[5, 6]	Group40	25.7143	9	[AT2G36570, CESA4, FLA11, FLA7, IRX12, KINESIN-13A, RWA2, RWA3, WAT1]
GO:0044038	cell wall macromolecule biosynthetic process	GO_BiologicalProcess-Custom-GOA-ACAP-ARAP_11.09.2020_00h00	0.00145604	0.0122045	1.92528e-16	7.89366e-15	[4, 5, 6, 7]	Group40	26.1905	11	[AT2G41770, AT5G04885, AT5G20950, FT1, MSR1, RAB6A, RWA2, RWA3, SFR6, TSD2, XXT5]
GO:0010410	hemicellulose metabolic process	GO_BiologicalProcess-Custom-GOA-ACAP-ARAP_11.09.2020_00h00	2.95475e-05	0.000468988	1.92528e-16	7.89366e-15	[5, 6, 7]	Group40	30.6122	15	[AT1G78060, AT4G08160, AT5G04885, AT5G20950, BXL1, BXL2, FT1, RWA2, RWA3, XTH16, XTH32, XTH4, XTH7, XXT5, XYL4]
GO:0031222	arabinan catabolic process	GO_BiologicalProcess-Custom-GOA-ACAP-ARAP_11.09.2020_00h00	0.00224129	0.0174167	1.92528e-16	7.89366e-15	[6]	Group40	57.1429	4	[AT1G78060, BXL1, BXL2, XYL4]
GO:0044347	cell wall polysaccharide catabolic process	GO_BiologicalProcess-Custom-GOA-ACAP-ARAP_11.09.2020_00h00	0.0034345	0.0248752	1.92528e-16	7.89366e-15	[5, 6, 7]	Group40	41.6667	5	[AT1G78060, AT4G08160, BXL1, BXL2, XYL4]
GO:0045488	pectin metabolic process	GO_BiologicalProcess-Custom-GOA-ACAP-ARAP_11.09.2020_00h00	0.000970217	0.00916179	1.92528e-16	7.89366e-15	[6]	Group40	22.2222	16	[AT1G04680, AT2G45220, AT3G07010, AT3G49220, AT5G48900, AT5G64640, GAUT9, MSR1, PME1, PME61, PMEPCRA, PMEPCRF, PPME1, SFR6, TSD2, UGD3]
GO:0051273	beta-glucan metabolic process	GO_BiologicalProcess-Custom-GOA-ACAP-ARAP_11.09.2020_00h00	0.00629876	0.0382022	1.92528e-16	7.89366e-15	[6, 7]	Group40	22	11	[AT2G41770, BGLU42, CESA4, CSI1, CSLE1, CSLG3, CalS7, GH9A1, RAB6A, SFR6, SVL1]
GO:0070592	cell wall polysaccharide biosynthetic process	GO_BiologicalProcess-Custom-GOA-ACAP-ARAP_11.09.2020_00h00	0.00117367	0.0105489	1.92528e-16	7.89366e-15	[5, 6, 7, 8]	Group40	26.8293	11	[AT2G41770, AT5G04885, AT5G20950, FT1, MSR1, RAB6A, RWA2, RWA3, SFR6, TSD2, XXT5]
GO:0010411	xyloglucan metabolic process	GO_BiologicalProcess-Custom-GOA-ACAP-ARAP_11.09.2020_00h00	7.34863e-05	0.00105425	1.92528e-16	7.89366e-15	[6, 7, 8]	Group40	38.4615	10	[AT5G04885, AT5G20950, FT1, RWA2, RWA3, XTH16, XTH32, XTH4, XTH7, XXT5]
GO:0009969	xyloglucan biosynthetic process	GO_BiologicalProcess-Custom-GOA-ACAP-ARAP_11.09.2020_00h00	0.00690657	0.0412184	1.92528e-16	7.89366e-15	[6, 7, 8, 9]	Group40	44.4444	4	[AT5G04885, AT5G20950, FT1, XXT5]
GO:0030243	cellulose metabolic process	GO_BiologicalProcess-Custom-GOA-ACAP-ARAP_11.09.2020_00h00	0.0034358	0.0246453	1.92528e-16	7.89366e-15	[7, 8]	Group40	25	10	[AT2G41770, BGLU42, CESA4, CSI1, CSLE1, CSLG3, GH9A1, RAB6A, SFR6, SVL1]
GO:0045493	xylan catabolic process	GO_BiologicalProcess-Custom-GOA-ACAP-ARAP_11.09.2020_00h00	0.0034345	0.0248752	1.92528e-16	7.89366e-15	[6, 7, 8, 9]	Group40	41.6667	5	[AT1G78060, AT4G08160, BXL1, BXL2, XYL4]
GO:0048519	negative regulation of biological process	GO_BiologicalProcess-Custom-GOA-ACAP-ARAP_11.09.2020_00h00	0.000307673	0.003702	0.00466571	0.00617078	[1, 2, 3]	Group41	5.72687	39	[AGO1, AT1G30580, AT2G22370, AT3G06670, AT3G11450, AT3G12930, AT3G23450, AT3G24830, AT3G58560, AT5G05040, AT5G48760, AT5G63190, ATDAD1, CMT3, CPSF100, CRT1a, CSD2, EMB3011, FYPP3, GP ALPHA 1, GRH1, HON5, MSBP1, NTMC2T4, NUA, PAPS1, PAS2, PHYB, PKL, PUP14, RAPTOR1, RGLG2, SAD2, SOBIR1, SUVR5, TPL, TRN1, WSIP2, XRN3]
GO:0019222	regulation of metabolic process	GO_BiologicalProcess-Custom-GOA-ACAP-ARAP_11.09.2020_00h00	2.08534e-09	1.19666e-07	0.00466571	0.00617078	[2, 3]	Group41	5.62379	87	[AGO1, AL4, AL6, AT1G23230, AT1G54450, AT1G72730, AT1G75990, AT2G04650, AT2G22370, AT2G38550, AT2G41770, AT2G48160, AT3G05050, AT3G06670, AT3G11130, AT3G11450, AT3G12930, AT3G24830, AT3G26020, AT3G58560, AT3G60800, AT4G12290, AT4G20860, AT4G32910, AT4G32960, AT5G05040, AT5G14920, AT5G44090, AT5G48630, AT5G48760, AT5G55660, AT5G63190, AT5G63550, ATB' DELTA, ATMIN7, CDC2, CMT3, CPSF100, CRT1a, CSD2, CYP71, EIF3B-2, EIF3K, EIF4G, EMB3011, EMB3142, GCT, GRF5, GRH1, HB1, HMG, HON5, KING1, LST8-1, MAGO, MPK6, MSBP1, NRAMP3, NTMC2T4, NUA, PAP12, PAS2, PCNA1, PHYB, PIR121, PKL, PLC2, PTB2, PUM24, RAP74, RAPTOR1, RCN1, RD20, RHA1, SAD2, SFR6, SR45, SRPK4, STN8, SUVR5, TPL, TPR1, TRN1, VEL1, WAT1, WSIP2, XRN3]
GO:0050794	regulation of cellular process	GO_BiologicalProcess-Custom-GOA-ACAP-ARAP_11.09.2020_00h00	1.53157e-05	0.000265709	0.00466571	0.00617078	[2, 3]	Group41	7.20641	162	[ABCB1, ABCB19, ACHT2, ACT2, ADH1, AL4, AL6, AT1G12470, AT1G23230, AT1G33600, AT1G33610, AT1G48090, AT1G54450, AT1G69730, AT1G72730, AT2G04650, AT2G22370, AT2G34040, AT2G35050, AT2G38240, AT2G38550, AT2G41770, AT2G48160, AT3G05050, AT3G11130, AT3G11450, AT3G12930, AT3G23450, AT3G24830, AT3G26020, AT3G44330, AT3G49220, AT3G60800, AT4G12290, AT4G19500, AT4G20860, AT4G32910, AT4G32960, AT5G05040, AT5G14920, AT5G20090, AT5G44090, AT5G46450, AT5G48630, AT5G48760, AT5G49760, AT5G55660, AT5G61240, AT5G63190, AT5G63550, AT5G64910, ATB' DELTA, ATDAD1, ATG2, ATMIN7, BAM1, BAM2, BGLU18, BGLU42, CDC2, CDPK2, CDPK9, CHR11, CHR17, CMT3, CNX1, CPK32, CPK4, CRK1, CRT1a, CRT1b, CSI1, CYP71, DER1, DL3, DRT100, EIF3B-2, EIF3K, EIF4G, EMB3011, EMB3142, ESP, GAMMA-TIP, GB2, GCT, GOS12, GP ALPHA 1, GRF5, GRH1, HB1, HMG, HON5, HXK1, KINESIN-13A, KING1, LOG2, LST8-1, MEE5, MPK6, MSBP1, MTM1, NRAMP3, NRT1.1, NTMC2T4, NUA, NUDT2, PAP12, PAPS1, PAS2, PCNA1, PDIL2-3, PDIL5-2, PGIP2, PHYB, PIR121, PKL, PLC2, PLDALPHA1, PLDDELTA, PTB2, PUM24, PUP14, RAB6A, RABA1b, RABE1c, RAP74, RAPTOR1, RCN1, RD20, RHA1, RHM1, RLK, RPL3B, RPS6, RanBPM, SAR2, SFR6, SNRK2-8, SNRK2.1, SOBIR1, SR45, SRPK4, STL2P, STN8, STV1, SUN1, SUVR5, TGG1, TGG2, TPL, TPR1, TRP1, TRX5, UTR3, VEL1, VPS11, WAK1, WAT1, WOL, WSIP2, XPO1A, XRN3]
GO:0006725	cellular aromatic compound metabolic process	GO_BiologicalProcess-Custom-GOA-ACAP-ARAP_11.09.2020_00h00	1.37088e-08	6.01575e-07	0.00466571	0.00617078	[3]	Group41	6.57724	152	[4CL2, AAS, ACOS5, ADCL, ADT6, AGO1, AL4, AL6, APT1, ARA-2, AT1G12650, AT1G14210, AT1G15940, AT1G22410, AT1G23230, AT1G28350, AT1G28680, AT1G60200, AT1G70200, AT1G75200, AT2G07698, AT2G19680, AT2G22370, AT2G25910, AT2G26230, AT2G28450, AT2G44120, AT2G48160, AT3G02710, AT3G04600, AT3G05050, AT3G06670, AT3G11130, AT3G11450, AT3G18600, AT3G24030, AT3G27240, AT3G58560, AT4G17100, AT4G28200, AT4G29480, AT4G32910, AT4G32960, AT4G33150, AT5G01290, AT5G10950, AT5G11240, AT5G12410, AT5G14600, AT5G26710, AT5G28740, AT5G48370, AT5G48630, AT5G55660, AT5G63190, AT5G63550, AT5G65900, ATKRS-1, ATP-PRT2, ATR1, ATR2, AXS2, CAC2, CAD5, CARB, CER4, CLH1, CMT3, CPSF100, CRT1a, CYP83B1, CYP91A2, CYP98A3, DOT2, EMB1030, EMB140, EMB2247, EMB2765, EMB2777, EMB3011, FAC1, FC2, GAPC1, GCT, GGP1, GP ALPHA 1, GRF5, GRH1, GT72B1, GUN5, GlcNAc1pUT1, HMG, HON5, HPA1, HXK1, IAR4, IGMT4, IRX12, KCS6, LDOX, LIS, LOG2, LSH10, LTA3, MAGO, MEE5, MES18, MES5, MPK6, MSBP1, MUR1, NAP57, NTMC2T4, NUDX19, OVA5, PAL1, PAL4, PAP12, PAPS1, PAS2, PCNA1, PFK6, PHYB, PKL, PKP-BETA1, POLA3, PTB2, RAP74, RGLG2, RGP1, RH36, RHA1, RHM1, RPA1A, SFR6, SMU1, SR45, SRPK4, SRS, SUVR5, TKPR2, TPL, TPR1, TRP1, TSA1, UDG4, UGD3, VHA-A2, WAT1, WOL, WSIP2, XRN3]
GO:0034641	cellular nitrogen compound metabolic process	GO_BiologicalProcess-Custom-GOA-ACAP-ARAP_11.09.2020_00h00	2.12952e-06	4.96443e-05	0.00466571	0.00617078	[3]	Group41	7.22201	189	[ACOS5, ADCL, AGO1, AL4, AL6, APT1, ARA-2, AT1G12650, AT1G14210, AT1G15250, AT1G15940, AT1G23230, AT1G27400, AT1G28350, AT1G60200, AT1G67430, AT1G70200, AT1G72730, AT1G74050, AT1G75200, AT2G07698, AT2G19680, AT2G22370, AT2G25910, AT2G26230, AT2G28450, AT2G34480, AT2G38010, AT2G39960, AT2G40590, AT2G44120, AT2G44860, AT2G48160, AT3G02710, AT3G04600, AT3G05050, AT3G06670, AT3G07110, AT3G11130, AT3G11450, AT3G12930, AT3G15710, AT3G18600, AT3G22230, AT3G24030, AT3G24830, AT3G27240, AT3G28500, AT3G56340, AT3G58560, AT4G16720, AT4G17100, AT4G28200, AT4G29480, AT4G32910, AT4G32960, AT4G33150, AT4G39520, AT5G01290, AT5G10950, AT5G11240, AT5G12410, AT5G14600, AT5G23900, AT5G25757, AT5G26710, AT5G27850, AT5G28740, AT5G47190, AT5G48370, AT5G48630, AT5G48760, AT5G49900, AT5G55660, AT5G56670, AT5G63190, AT5G63550, AT5G65900, ATKRS-1, ATP-PRT2, AXS2, CAC2, CARB, CER4, CLH1, CMT3, CPSF100, CRT1a, CYP83B1, CYP91A2, DOT2, EIF3B-2, EIF3K, EIF4G, EMB1030, EMB140, EMB2247, EMB2765, EMB2777, EMB3010, EMB3011, ESP, FAC1, FC2, GAPC1, GCT, GGP1, GGT1, GHS1, GRF5, GRH1, GSTU19, GSTU26, GUN5, GlcNAc1pUT1, HB1, HMG, HON5, HPA1, HXK1, IAR4, KCS6, LIS, LSH10, LTA3, MAGO, MEE5, MPK6, MUR1, NAP57, NSP1, NSP4, NSP5, NTMC2T4, NUDX19, OVA5, PAO2, PAO5, PAP12, PAPS1, PAS2, PCNA1, PFK6, PGSIP6, PHYB, PIR121, PKL, PKP-BETA1, POLA3, PRPL28, PRPL35, PSRP5, PTB2, PUM24, RAP74, RGP1, RH36, RHA1, RHM1, RPA1A, RPL3B, RPS5A, RPS6, SAC52, SAG24, SFR6, SMU1, SPP, SR45, SRPK4, SRS, STV1, SUVR5, TPL, TPR1, TRP1, TSA1, TSM1, UDG4, UGD3, VHA-A2, WAT1, WOL, WSIP2, XPL1, XRN3, emb2386, rpl2, rps7]
GO:0043170	macromolecule metabolic process	GO_BiologicalProcess-Custom-GOA-ACAP-ARAP_11.09.2020_00h00	1.16932e-06	3.00797e-05	0.00466571	0.00617078	[3]	Group41	7.76477	305	[ACT2, AGO1, AL4, AL6, ARA-2, AT1G01300, AT1G04680, AT1G06700, AT1G08750, AT1G10850, AT1G12650, AT1G14210, AT1G14270, AT1G15250, AT1G15740, AT1G15940, AT1G21480, AT1G23230, AT1G27400, AT1G28350, AT1G29720, AT1G33360, AT1G54450, AT1G60200, AT1G63110, AT1G67430, AT1G69730, AT1G70200, AT1G71410, AT1G72730, AT1G74050, AT1G75200, AT1G75990, AT1G76400, AT1G78060, AT2G01720, AT2G18890, AT2G22370, AT2G23940, AT2G25910, AT2G28450, AT2G34480, AT2G35050, AT2G36570, AT2G39960, AT2G40590, AT2G41770, AT2G44120, AT2G44860, AT2G45220, AT2G47320, AT2G48160, AT3G02710, AT3G04600, AT3G05050, AT3G05600, AT3G06670, AT3G07010, AT3G07110, AT3G11130, AT3G11450, AT3G12930, AT3G14067, AT3G15710, AT3G18600, AT3G18860, AT3G22230, AT3G24830, AT3G26020, AT3G26700, AT3G26935, AT3G28500, AT3G49220, AT3G56340, AT3G57220, AT3G58560, AT3G60800, AT3G62010, AT3G66654, AT4G08160, AT4G16720, AT4G17100, AT4G17470, AT4G19006, AT4G21650, AT4G24820, AT4G28200, AT4G32910, AT4G32960, AT4G39520, AT5G01290, AT5G04885, AT5G05040, AT5G10950, AT5G11240, AT5G12410, AT5G13780, AT5G14600, AT5G16810, AT5G18500, AT5G19740, AT5G20950, AT5G23900, AT5G25757, AT5G26710, AT5G27850, AT5G28740, AT5G44090, AT5G45620, AT5G47190, AT5G48630, AT5G48760, AT5G48900, AT5G49760, AT5G55660, AT5G56670, AT5G59670, AT5G63190, AT5G63410, AT5G63550, AT5G64640, AT5G65900, ATB' DELTA, ATDAD1, ATH13, ATKRS-1, ATMRK1, BAM1, BAM2, BAM5, BGLU42, BXL1, BXL2, CDC2, CDPK2, CDPK9, CESA4, CGL1, CKL2, CMT3, COP9, COPT5, CPK32, CPK4, CPSF100, CRK1, CRK22, CRT1a, CSD2, CSI1, CSLE1, CSLG3, CYP71, CalS7, DEG9, DER1, DOT2, EIF3B-2, EIF3K, EIF4G, EMB1030, EMB140, EMB2107, EMB2247, EMB2765, EMB2777, EMB3010, EMB3011, EMB3142, ESP, FC2, FT1, FUC1, FUS6, FYPP3, GAUT9, GCS1, GCT, GGP1, GGP3, GGT1, GH9A1, GHS1, GPAT4, GPAT6, GRF5, GRH1, HAP6, HMG, HON5, KCS6, KING1, LACS1, LIS, LOG2, LSH10, MAGO, MAP2B, MEE5, MNS1, MNS2, MPK6, MSR1, MTM1, NAP57, NMT1, NPY5, NTMC2T4, NUA, OVA5, PAP12, PAPS1, PAS2, PBG1, PCNA1, PEL3, PHYB, PIR121, PKL, PME1, PME61, PMEPCRA, PMEPCRF, POLA3, PP2A, PPME1, PRMT6, PRPL28, PRPL35, PSRP5, PTB2, PUM24, RAB6A, RAP74, RAPTOR1, RCN1, RGLG2, RH36, RHA1, RLK, RPA1A, RPL3B, RPS5A, RPS6, RWA2, RWA3, SAC52, SAD2, SAG24, SBT1.3, SBTI1.1, SCPL11, SCPL27, SCPL49, SCPL7, SFR6, SLP3, SMU1, SNRK2-8, SNRK2.1, SOBIR1, SPP, SR45, SRPK4, SRS, STN8, STT3A, STT3B, STV1, SUVR5, SVL1, TAAC, TIP1, TOPP8, TPL, TPR1, TRN1, TSD2, TT5, UBP6, UBP8, UBQ7, UDG4, UGD3, VEL1, VSR1, VSR3, VSR6, VSR7, WAK1, WOL, WSIP2, XPL1, XRN3, XTH16, XTH32, XTH4, XTH7, XXT5, XYL4, emb2386, rpl2, rps7, scpl25, scpl42]
GO:0046483	heterocycle metabolic process	GO_BiologicalProcess-Custom-GOA-ACAP-ARAP_11.09.2020_00h00	1.09784e-10	1.36498e-08	0.00466571	0.00617078	[3]	Group41	6.12701	137	[ACOS5, ADCL, AGO1, AL4, AL6, APG1, APT1, ARA-2, AT1G12650, AT1G14210, AT1G15940, AT1G23230, AT1G28350, AT1G28680, AT1G60200, AT1G70200, AT1G75200, AT2G07698, AT2G19680, AT2G22370, AT2G25910, AT2G26230, AT2G28450, AT2G44120, AT2G48160, AT3G02710, AT3G03990, AT3G04600, AT3G05050, AT3G06670, AT3G11130, AT3G11450, AT3G18600, AT3G24030, AT3G27240, AT3G58560, AT4G17100, AT4G28200, AT4G29480, AT4G32910, AT4G32960, AT4G33150, AT5G01290, AT5G10950, AT5G11240, AT5G12410, AT5G14600, AT5G26710, AT5G28740, AT5G48370, AT5G48630, AT5G55660, AT5G63190, AT5G63550, AT5G65900, ATKRS-1, ATP-PRT2, AXS2, CAC2, CARB, CER4, CLH1, CMT3, CPSF100, CRT1a, CYP83B1, CYP91A2, CYP98A3, DOT2, EMB1030, EMB140, EMB2247, EMB2765, EMB2777, EMB3011, FAC1, FC2, GAPC1, GCT, GGP1, GRF5, GRH1, GUN5, GlcNAc1pUT1, HMG, HON5, HPA1, HXK1, IAR4, KCS6, LDOX, LIS, LOG2, LSH10, LTA3, MAGO, MEE5, MPK6, MUR1, NAP57, NTMC2T4, NUDX19, OVA5, PAP12, PAPS1, PAS2, PCNA1, PFK6, PHYB, PKL, PKP-BETA1, POLA3, PTB2, RAP74, RGLG2, RGP1, RH36, RHA1, RHM1, RPA1A, SFR6, SMU1, SR45, SRPK4, SRS, SUVR5, TPL, TPR1, TRP1, TSA1, UDG4, UGD3, VHA-A2, WAT1, WOL, WSIP2, XRN3]
GO:0048523	negative regulation of cellular process	GO_BiologicalProcess-Custom-GOA-ACAP-ARAP_11.09.2020_00h00	0.00613482	0.037823	0.00466571	0.00617078	[2, 3, 4]	Group41	5.8296	26	[AT2G22370, AT3G11450, AT3G12930, AT3G23450, AT3G24830, AT5G05040, AT5G48760, AT5G63190, ATDAD1, CMT3, CRT1a, GRH1, HON5, MSBP1, NTMC2T4, NUA, PAPS1, PAS2, PHYB, PKL, PUP14, RAPTOR1, SUVR5, TPL, WSIP2, XRN3]
GO:1901360	organic cyclic compound metabolic process	GO_BiologicalProcess-Custom-GOA-ACAP-ARAP_11.09.2020_00h00	4.54739e-08	1.78545e-06	0.00466571	0.00617078	[3]	Group41	6.71169	159	[4CL2, AAS, ACOS5, ADCL, ADT6, AGO1, AL4, AL6, APG1, APT1, ARA-2, AT1G12650, AT1G14210, AT1G15940, AT1G22410, AT1G23230, AT1G28350, AT1G28680, AT1G60200, AT1G70200, AT1G75200, AT2G07698, AT2G19680, AT2G22370, AT2G25910, AT2G26230, AT2G28450, AT2G44120, AT2G48160, AT3G02710, AT3G03990, AT3G04600, AT3G05050, AT3G06670, AT3G11130, AT3G11450, AT3G18600, AT3G24030, AT3G27240, AT3G58560, AT4G17100, AT4G28200, AT4G29480, AT4G32910, AT4G32960, AT4G33150, AT5G01290, AT5G10950, AT5G11240, AT5G12410, AT5G14600, AT5G26710, AT5G28740, AT5G48370, AT5G48630, AT5G55660, AT5G63190, AT5G63550, AT5G65900, ATKRS-1, ATMIN7, ATP-PRT2, ATR1, ATR2, AXS2, CAC2, CAD5, CARB, CER1, CER3, CER4, CLH1, CMT3, CPSF100, CRT1a, CYP708A3, CYP710A2, CYP83B1, CYP91A2, CYP98A3, DOT2, DWF5, EMB1030, EMB140, EMB2247, EMB2765, EMB2777, EMB3011, FAC1, FC2, GAPC1, GCT, GGP1, GP ALPHA 1, GRF5, GRH1, GT72B1, GUN5, GlcNAc1pUT1, HMG, HON5, HPA1, HPL1, HXK1, IAR4, IRX12, KCS6, LDOX, LIS, LSH10, LTA3, MAGO, MEE5, MES18, MES5, MPK6, MSBP1, MUR1, NAP57, NTMC2T4, NUDX19, OVA5, PAL1, PAL4, PAP12, PAPS1, PAS2, PCNA1, PFK6, PHYB, PKL, PKP-BETA1, POLA3, PSAT, PTB2, RAP74, RGP1, RH36, RHA1, RHM1, RPA1A, SFR6, SMU1, SQE3, SR45, SRPK4, SRS, SUVR5, TPL, TPR1, TRP1, TSA1, UDG4, UGD3, VHA-A2, WAT1, WOL, WSIP2, XRN3]
GO:0006139	nucleobase-containing compound metabolic process	GO_BiologicalProcess-Custom-GOA-ACAP-ARAP_11.09.2020_00h00	4.60321e-11	8.58499e-09	0.00466571	0.00617078	[3, 4]	Group41	5.8296	117	[ACOS5, AGO1, AL4, AL6, APT1, ARA-2, AT1G12650, AT1G14210, AT1G15940, AT1G23230, AT1G28350, AT1G60200, AT1G70200, AT1G75200, AT2G07698, AT2G19680, AT2G22370, AT2G25910, AT2G28450, AT2G44120, AT2G48160, AT3G02710, AT3G04600, AT3G05050, AT3G06670, AT3G11130, AT3G11450, AT3G18600, AT3G24030, AT3G27240, AT3G58560, AT4G17100, AT4G28200, AT4G29480, AT4G32910, AT4G32960, AT4G33150, AT5G01290, AT5G10950, AT5G11240, AT5G12410, AT5G14600, AT5G26710, AT5G28740, AT5G48370, AT5G48630, AT5G55660, AT5G63190, AT5G63550, AT5G65900, ATKRS-1, AXS2, CAC2, CARB, CER4, CMT3, CPSF100, CRT1a, DOT2, EMB1030, EMB140, EMB2247, EMB2765, EMB2777, EMB3011, FAC1, FC2, GAPC1, GCT, GRF5, GRH1, GlcNAc1pUT1, HMG, HON5, HXK1, IAR4, KCS6, LIS, LSH10, LTA3, MAGO, MEE5, MUR1, NAP57, NTMC2T4, NUDX19, OVA5, PAP12, PAPS1, PAS2, PCNA1, PFK6, PHYB, PKL, PKP-BETA1, POLA3, PTB2, RAP74, RGP1, RH36, RHA1, RHM1, RPA1A, SFR6, SMU1, SR45, SRPK4, SRS, SUVR5, TPL, TPR1, UDG4, UGD3, VHA-A2, WOL, WSIP2, XRN3]
GO:0009889	regulation of biosynthetic process	GO_BiologicalProcess-Custom-GOA-ACAP-ARAP_11.09.2020_00h00	1.67055e-09	1.03853e-07	0.00466571	0.00617078	[3, 4]	Group41	4.69799	49	[AL4, AL6, AT1G23230, AT1G72730, AT2G04650, AT2G22370, AT2G41770, AT2G48160, AT3G05050, AT3G11130, AT3G11450, AT3G12930, AT3G24830, AT4G12290, AT4G20860, AT4G32910, AT5G48630, AT5G48760, AT5G63190, ATMIN7, CMT3, CRT1a, EIF3B-2, EIF3K, EIF4G, GCT, GRF5, GRH1, HB1, HMG, HON5, LST8-1, MSBP1, NTMC2T4, PAP12, PCNA1, PHYB, PIR121, PKL, PLC2, PTB2, PUM24, RAP74, RHA1, SFR6, SUVR5, TPL, TPR1, WSIP2]
GO:0031323	regulation of cellular metabolic process	GO_BiologicalProcess-Custom-GOA-ACAP-ARAP_11.09.2020_00h00	9.63936e-09	4.49435e-07	0.00466571	0.00617078	[3, 4]	Group41	5.48148	74	[AL4, AL6, AT1G23230, AT1G54450, AT1G72730, AT2G04650, AT2G22370, AT2G38550, AT2G41770, AT2G48160, AT3G05050, AT3G11130, AT3G11450, AT3G12930, AT3G24830, AT3G26020, AT3G60800, AT4G12290, AT4G20860, AT4G32910, AT4G32960, AT5G05040, AT5G14920, AT5G44090, AT5G48630, AT5G48760, AT5G55660, AT5G63190, AT5G63550, ATB' DELTA, ATMIN7, CMT3, CRT1a, CYP71, EIF3B-2, EIF3K, EIF4G, EMB3011, GCT, GRF5, GRH1, HB1, HMG, HON5, KING1, LST8-1, MSBP1, NRAMP3, NTMC2T4, NUA, PAP12, PAS2, PCNA1, PHYB, PIR121, PKL, PLC2, PTB2, PUM24, RAP74, RAPTOR1, RCN1, RD20, RHA1, SFR6, SR45, SRPK4, STN8, SUVR5, TPL, TPR1, VEL1, WAT1, WSIP2]
GO:0044260	cellular macromolecule metabolic process	GO_BiologicalProcess-Custom-GOA-ACAP-ARAP_11.09.2020_00h00	1.57431e-08	6.52465e-07	0.00466571	0.00617078	[3, 4]	Group41	7.16724	231	[ACT2, AL4, AL6, AT1G06700, AT1G08750, AT1G10850, AT1G14210, AT1G14270, AT1G15250, AT1G15740, AT1G15940, AT1G21480, AT1G23230, AT1G27400, AT1G28350, AT1G29720, AT1G54450, AT1G63110, AT1G67430, AT1G69730, AT1G70200, AT1G71410, AT1G72730, AT1G74050, AT1G75990, AT1G76400, AT1G78060, AT2G01720, AT2G18890, AT2G22370, AT2G23940, AT2G28450, AT2G34480, AT2G35050, AT2G36570, AT2G39960, AT2G40590, AT2G41770, AT2G44860, AT2G47320, AT2G48160, AT3G04600, AT3G05050, AT3G06670, AT3G07110, AT3G11130, AT3G11450, AT3G12930, AT3G15710, AT3G18860, AT3G22230, AT3G24830, AT3G26020, AT3G26700, AT3G26935, AT3G28500, AT3G56340, AT3G57220, AT3G58560, AT3G60800, AT3G62010, AT3G66654, AT4G08160, AT4G16720, AT4G19006, AT4G24820, AT4G32910, AT4G32960, AT4G39520, AT5G01290, AT5G04885, AT5G05040, AT5G10950, AT5G13780, AT5G14600, AT5G16810, AT5G18500, AT5G20950, AT5G23900, AT5G25757, AT5G26710, AT5G27850, AT5G44090, AT5G45620, AT5G47190, AT5G48630, AT5G48760, AT5G49760, AT5G55660, AT5G56670, AT5G59670, AT5G63190, AT5G63410, AT5G63550, ATB' DELTA, ATDAD1, ATH13, ATKRS-1, ATMRK1, BAM1, BAM2, BAM5, BGLU42, BXL1, BXL2, CDC2, CDPK2, CDPK9, CESA4, CGL1, CKL2, CMT3, COP9, CPK32, CPK4, CRK1, CRK22, CRT1a, CSI1, CSLE1, CSLG3, CYP71, CalS7, DER1, EIF3B-2, EIF3K, EIF4G, EMB1030, EMB2107, EMB2247, EMB3010, FC2, FT1, FUC1, FUS6, FYPP3, GCS1, GCT, GGT1, GH9A1, GHS1, GRF5, GRH1, HAP6, HMG, HON5, KING1, LOG2, LSH10, MNS1, MNS2, MPK6, MSR1, MTM1, NMT1, NPY5, NTMC2T4, NUA, OVA5, PAP12, PAS2, PBG1, PCNA1, PHYB, PIR121, PKL, POLA3, PP2A, PRMT6, PRPL28, PRPL35, PSRP5, PTB2, PUM24, RAB6A, RAP74, RAPTOR1, RCN1, RGLG2, RHA1, RLK, RPA1A, RPL3B, RPS5A, RPS6, RWA2, RWA3, SAC52, SAG24, SFR6, SNRK2-8, SNRK2.1, SOBIR1, SPP, SRPK4, SRS, STN8, STT3A, STT3B, STV1, SUVR5, SVL1, TAAC, TIP1, TOPP8, TPL, TPR1, TSD2, TT5, UBP6, UBP8, UBQ7, VEL1, VSR1, VSR3, VSR6, VSR7, WAK1, WOL, WSIP2, XPL1, XRN3, XTH16, XTH32, XTH4, XTH7, XXT5, XYL4, emb2386, rpl2, rps7]
GO:0051171	regulation of nitrogen compound metabolic process	GO_BiologicalProcess-Custom-GOA-ACAP-ARAP_11.09.2020_00h00	1.51852e-09	1.13282e-07	0.00466571	0.00617078	[3, 4]	Group41	5.00417	60	[AL4, AL6, AT1G23230, AT1G54450, AT1G72730, AT1G75990, AT2G22370, AT2G48160, AT3G05050, AT3G11130, AT3G11450, AT3G12930, AT3G24830, AT3G26020, AT4G32910, AT4G32960, AT5G05040, AT5G44090, AT5G48630, AT5G48760, AT5G55660, AT5G63190, AT5G63550, ATB' DELTA, CMT3, CRT1a, CYP71, EIF3B-2, EIF3K, EIF4G, EMB3011, GCT, GRF5, GRH1, HB1, HMG, HON5, KING1, NTMC2T4, NUA, PAP12, PAS2, PHYB, PIR121, PKL, PTB2, PUM24, RAP74, RAPTOR1, RCN1, RHA1, SFR6, SR45, SRPK4, SUVR5, TPL, TPR1, VEL1, WAT1, WSIP2]
GO:0060255	regulation of macromolecule metabolic process	GO_BiologicalProcess-Custom-GOA-ACAP-ARAP_11.09.2020_00h00	5.84627e-10	4.8459e-08	0.00466571	0.00617078	[3, 4]	Group41	5.24017	72	[AGO1, AL4, AL6, AT1G23230, AT1G54450, AT1G72730, AT1G75990, AT2G22370, AT2G41770, AT2G48160, AT3G05050, AT3G06670, AT3G11130, AT3G11450, AT3G12930, AT3G24830, AT3G26020, AT3G58560, AT4G32910, AT4G32960, AT5G05040, AT5G44090, AT5G48630, AT5G48760, AT5G55660, AT5G63190, AT5G63550, ATB' DELTA, CDC2, CMT3, CPSF100, CRT1a, CSD2, CYP71, EIF3B-2, EIF3K, EIF4G, EMB3011, EMB3142, GCT, GRF5, GRH1, HMG, HON5, KING1, MAGO, MPK6, NTMC2T4, NUA, PAP12, PAS2, PCNA1, PHYB, PIR121, PKL, PTB2, PUM24, RAP74, RAPTOR1, RCN1, RHA1, SAD2, SFR6, SR45, SRPK4, SUVR5, TPL, TPR1, TRN1, VEL1, WSIP2, XRN3]
GO:0080090	regulation of primary metabolic process	GO_BiologicalProcess-Custom-GOA-ACAP-ARAP_11.09.2020_00h00	2.39248e-09	1.27485e-07	0.00466571	0.00617078	[3, 4]	Group41	5.16693	65	[AL4, AL6, AT1G23230, AT1G54450, AT1G72730, AT1G75990, AT2G04650, AT2G22370, AT2G38550, AT2G41770, AT2G48160, AT3G05050, AT3G11130, AT3G11450, AT3G12930, AT3G24830, AT3G26020, AT4G32910, AT4G32960, AT5G05040, AT5G44090, AT5G48630, AT5G48760, AT5G55660, AT5G63190, AT5G63550, ATB' DELTA, ATMIN7, CMT3, CRT1a, CYP71, EIF3B-2, EIF3K, EIF4G, EMB3011, GCT, GRF5, GRH1, HB1, HMG, HON5, KING1, LST8-1, NTMC2T4, NUA, PAP12, PAS2, PHYB, PIR121, PKL, PTB2, PUM24, RAP74, RAPTOR1, RCN1, RHA1, SFR6, SR45, SRPK4, SUVR5, TPL, TPR1, VEL1, WAT1, WSIP2]
GO:0010467	gene expression	GO_BiologicalProcess-Custom-GOA-ACAP-ARAP_11.09.2020_00h00	9.59391e-06	0.000188344	0.00466571	0.00617078	[4]	Group41	6.93731	135	[AGO1, AL4, AL6, ARA-2, AT1G12650, AT1G14270, AT1G15250, AT1G23230, AT1G27400, AT1G28350, AT1G60200, AT1G67430, AT1G70200, AT1G72730, AT1G74050, AT1G75200, AT2G22370, AT2G23940, AT2G28450, AT2G34480, AT2G39960, AT2G40590, AT2G44120, AT2G44860, AT2G48160, AT3G02710, AT3G04600, AT3G05050, AT3G06670, AT3G07110, AT3G11130, AT3G11450, AT3G12930, AT3G15710, AT3G18600, AT3G22230, AT3G24830, AT3G28500, AT3G56340, AT3G58560, AT4G16720, AT4G28200, AT4G32910, AT4G39520, AT5G01290, AT5G11240, AT5G12410, AT5G13780, AT5G14600, AT5G23900, AT5G25757, AT5G26710, AT5G27850, AT5G28740, AT5G47190, AT5G48630, AT5G48760, AT5G56670, AT5G63190, AT5G65900, ATKRS-1, CDC2, CMT3, COPT5, CPSF100, CRT1a, CSD2, DOT2, EIF3B-2, EIF3K, EIF4G, EMB1030, EMB140, EMB2247, EMB2765, EMB2777, EMB3010, EMB3011, EMB3142, FC2, GCT, GGT1, GHS1, GRF5, GRH1, HMG, HON5, KCS6, LIS, LSH10, MAGO, MAP2B, MEE5, MPK6, NAP57, NTMC2T4, NUA, OVA5, PAP12, PAPS1, PAS2, PHYB, PIR121, PKL, PRPL28, PRPL35, PSRP5, PTB2, PUM24, RAP74, RH36, RHA1, RPL3B, RPS5A, RPS6, SAC52, SAD2, SAG24, SFR6, SMU1, SPP, SR45, SRPK4, SRS, STV1, SUVR5, TPL, TPR1, TRN1, VEL1, WSIP2, XRN3, emb2386, rpl2, rps7]
GO:0018130	heterocycle biosynthetic process	GO_BiologicalProcess-Custom-GOA-ACAP-ARAP_11.09.2020_00h00	2.95744e-07	8.82502e-06	0.00466571	0.00617078	[4]	Group41	5.69106	70	[ACOS5, ADCL, AL4, AL6, APG1, APT1, AT1G23230, AT1G28680, AT2G07698, AT2G19680, AT2G22370, AT2G48160, AT3G03990, AT3G05050, AT3G11130, AT3G11450, AT3G24030, AT3G27240, AT4G29480, AT4G32910, AT5G48630, AT5G63190, ATP-PRT2, AXS2, CAC2, CARB, CMT3, CRT1a, CYP83B1, CYP98A3, FAC1, FC2, GCT, GGP1, GRF5, GRH1, GUN5, GlcNAc1pUT1, HMG, HON5, HPA1, IAR4, LDOX, LSH10, LTA3, MPK6, MUR1, NTMC2T4, NUDX19, PAP12, PAS2, PCNA1, PHYB, PKL, POLA3, RAP74, RHA1, RHM1, RPA1A, SFR6, SRS, SUVR5, TPL, TPR1, TRP1, TSA1, UDG4, UGD3, VHA-A2, WSIP2]
GO:0019438	aromatic compound biosynthetic process	GO_BiologicalProcess-Custom-GOA-ACAP-ARAP_11.09.2020_00h00	1.50531e-05	0.000267372	0.00466571	0.00617078	[4]	Group41	6.29426	80	[ACOS5, ADCL, ADT6, AL4, AL6, APT1, AT1G22410, AT1G23230, AT1G28680, AT2G07698, AT2G19680, AT2G22370, AT2G48160, AT3G05050, AT3G11130, AT3G11450, AT3G24030, AT3G27240, AT4G29480, AT4G32910, AT5G48630, AT5G63190, ATP-PRT2, AXS2, CAC2, CAD5, CARB, CER4, CMT3, CRT1a, CYP83B1, CYP98A3, FAC1, FC2, GCT, GGP1, GP ALPHA 1, GRF5, GRH1, GT72B1, GUN5, GlcNAc1pUT1, HMG, HON5, HPA1, IAR4, IGMT4, IRX12, LDOX, LSH10, LTA3, MPK6, MSBP1, MUR1, NTMC2T4, NUDX19, PAL1, PAL4, PAP12, PAS2, PCNA1, PHYB, PKL, POLA3, RAP74, RHA1, RHM1, RPA1A, SFR6, SRS, SUVR5, TKPR2, TPL, TPR1, TRP1, TSA1, UDG4, UGD3, VHA-A2, WSIP2]
