## Supplementary Dataset 3 for "Interplay between brassinosteroids and TORC signaling in Arabidopsis revealed by integrated multi-dimensional analysis" (part 2 of 2)

### Sheet: Data3f-raptor1b_dnreg_proteins (continued)
Gene ontology results: raptor1b downregulated proteins
GO:0044271	cellular nitrogen compound biosynthetic process	GO_BiologicalProcess-Custom-GOA-ACAP-ARAP_11.09.2020_00h00	0.00056869	0.00597525	0.00466571	0.00617078	[4]	Group41	7.30102	122	[ACOS5, ADCL, AL4, AL6, APT1, AT1G15250, AT1G23230, AT1G27400, AT1G28350, AT1G67430, AT1G70200, AT1G72730, AT1G74050, AT2G07698, AT2G19680, AT2G22370, AT2G34480, AT2G38010, AT2G40590, AT2G44860, AT2G48160, AT3G04600, AT3G05050, AT3G07110, AT3G11130, AT3G11450, AT3G12930, AT3G22230, AT3G24030, AT3G24830, AT3G27240, AT3G28500, AT3G56340, AT4G16720, AT4G29480, AT4G32910, AT4G39520, AT5G23900, AT5G25757, AT5G26710, AT5G27850, AT5G47190, AT5G48630, AT5G48760, AT5G56670, AT5G63190, ATKRS-1, AXS2, CAC2, CARB, CMT3, CRT1a, CYP83B1, EIF3B-2, EIF3K, EIF4G, EMB1030, EMB2247, EMB3010, ESP, FAC1, FC2, GCT, GGP1, GGT1, GHS1, GRF5, GRH1, GUN5, GlcNAc1pUT1, HMG, HON5, IAR4, LSH10, LTA3, MPK6, MUR1, NSP1, NSP4, NSP5, NTMC2T4, NUDX19, OVA5, PAP12, PAS2, PCNA1, PGSIP6, PHYB, PIR121, PKL, POLA3, PRPL28, PRPL35, PSRP5, PTB2, PUM24, RAP74, RHA1, RHM1, RPA1A, RPL3B, RPS5A, RPS6, SAC52, SAG24, SFR6, SRS, STV1, SUVR5, TPL, TPR1, TRP1, TSA1, TSM1, UDG4, UGD3, VHA-A2, WSIP2, XPL1, emb2386, rpl2, rps7]
GO:1901362	organic cyclic compound biosynthetic process	GO_BiologicalProcess-Custom-GOA-ACAP-ARAP_11.09.2020_00h00	3.54003e-05	0.000538952	0.00466571	0.00617078	[4]	Group41	6.51685	87	[ACOS5, ADCL, ADT6, AL4, AL6, APG1, APT1, AT1G22410, AT1G23230, AT1G28680, AT2G07698, AT2G19680, AT2G22370, AT2G48160, AT3G03990, AT3G05050, AT3G11130, AT3G11450, AT3G24030, AT3G27240, AT4G29480, AT4G32910, AT5G48630, AT5G63190, ATMIN7, ATP-PRT2, AXS2, CAC2, CAD5, CARB, CER1, CER3, CER4, CMT3, CRT1a, CYP708A3, CYP710A2, CYP83B1, CYP98A3, DWF5, FAC1, FC2, GCT, GGP1, GP ALPHA 1, GRF5, GRH1, GT72B1, GUN5, GlcNAc1pUT1, HMG, HON5, HPA1, IAR4, IRX12, LDOX, LSH10, LTA3, MPK6, MSBP1, MUR1, NTMC2T4, NUDX19, PAL1, PAL4, PAP12, PAS2, PCNA1, PHYB, PKL, POLA3, RAP74, RHA1, RHM1, RPA1A, SFR6, SQE3, SRS, SUVR5, TPL, TPR1, TRP1, TSA1, UDG4, UGD3, VHA-A2, WSIP2]
GO:0010468	regulation of gene expression	GO_BiologicalProcess-Custom-GOA-ACAP-ARAP_11.09.2020_00h00	1.64365e-09	1.1147e-07	0.00466571	0.00617078	[4, 5]	Group41	4.92653	57	[AGO1, AL4, AL6, AT1G23230, AT1G72730, AT2G22370, AT2G48160, AT3G05050, AT3G06670, AT3G11130, AT3G11450, AT3G12930, AT3G24830, AT3G58560, AT4G32910, AT5G48630, AT5G48760, AT5G63190, CDC2, CMT3, CPSF100, CRT1a, CSD2, EIF3B-2, EIF3K, EIF4G, EMB3011, EMB3142, GCT, GRF5, GRH1, HMG, HON5, MAGO, MPK6, NTMC2T4, NUA, PAP12, PAS2, PHYB, PIR121, PKL, PTB2, PUM24, RAP74, RHA1, SAD2, SFR6, SR45, SRPK4, SUVR5, TPL, TPR1, TRN1, VEL1, WSIP2, XRN3]
GO:0010556	regulation of macromolecule biosynthetic process	GO_BiologicalProcess-Custom-GOA-ACAP-ARAP_11.09.2020_00h00	2.61132e-10	2.78292e-08	0.00466571	0.00617078	[4, 5]	Group41	4.26639	41	[AL4, AL6, AT1G23230, AT1G72730, AT2G22370, AT2G41770, AT2G48160, AT3G05050, AT3G11130, AT3G11450, AT3G12930, AT3G24830, AT4G32910, AT5G48630, AT5G48760, AT5G63190, CMT3, CRT1a, EIF3B-2, EIF3K, EIF4G, GCT, GRF5, GRH1, HMG, HON5, NTMC2T4, PAP12, PCNA1, PHYB, PIR121, PKL, PTB2, PUM24, RAP74, RHA1, SFR6, SUVR5, TPL, TPR1, WSIP2]
GO:0019219	regulation of nucleobase-containing compound metabolic process	GO_BiologicalProcess-Custom-GOA-ACAP-ARAP_11.09.2020_00h00	1.07705e-10	1.60696e-08	0.00466571	0.00617078	[4, 5]	Group41	4.00891	36	[AL4, AL6, AT1G23230, AT2G22370, AT2G48160, AT3G05050, AT3G11130, AT3G11450, AT4G32910, AT4G32960, AT5G48630, AT5G55660, AT5G63190, AT5G63550, CMT3, CRT1a, EMB3011, GCT, GRF5, GRH1, HMG, HON5, NTMC2T4, PAP12, PHYB, PKL, PTB2, RAP74, RHA1, SFR6, SR45, SRPK4, SUVR5, TPL, TPR1, WSIP2]
GO:0031326	regulation of cellular biosynthetic process	GO_BiologicalProcess-Custom-GOA-ACAP-ARAP_11.09.2020_00h00	2.44141e-09	1.2142e-07	0.00466571	0.00617078	[4, 5]	Group41	4.70127	48	[AL4, AL6, AT1G23230, AT1G72730, AT2G04650, AT2G22370, AT2G41770, AT2G48160, AT3G05050, AT3G11130, AT3G11450, AT3G12930, AT3G24830, AT4G20860, AT4G32910, AT5G48630, AT5G48760, AT5G63190, ATMIN7, CMT3, CRT1a, EIF3B-2, EIF3K, EIF4G, GCT, GRF5, GRH1, HB1, HMG, HON5, LST8-1, MSBP1, NTMC2T4, PAP12, PCNA1, PHYB, PIR121, PKL, PLC2, PTB2, PUM24, RAP74, RHA1, SFR6, SUVR5, TPL, TPR1, WSIP2]
GO:0034654	nucleobase-containing compound biosynthetic process	GO_BiologicalProcess-Custom-GOA-ACAP-ARAP_11.09.2020_00h00	6.22128e-08	2.10958e-06	0.00466571	0.00617078	[4, 5]	Group41	5.18868	55	[ACOS5, AL4, AL6, APT1, AT1G23230, AT2G07698, AT2G19680, AT2G22370, AT2G48160, AT3G05050, AT3G11130, AT3G11450, AT3G24030, AT3G27240, AT4G29480, AT4G32910, AT5G48630, AT5G63190, AXS2, CAC2, CARB, CMT3, CRT1a, FAC1, GCT, GRF5, GRH1, GlcNAc1pUT1, HMG, HON5, IAR4, LSH10, LTA3, MUR1, NTMC2T4, NUDX19, PAP12, PAS2, PCNA1, PHYB, PKL, POLA3, RAP74, RHA1, RHM1, RPA1A, SFR6, SRS, SUVR5, TPL, TPR1, UDG4, UGD3, VHA-A2, WSIP2]
GO:0090304	nucleic acid metabolic process	GO_BiologicalProcess-Custom-GOA-ACAP-ARAP_11.09.2020_00h00	1.55862e-13	1.16273e-10	0.00466571	0.00617078	[4, 5]	Group41	5.07497	88	[AGO1, AL4, AL6, ARA-2, AT1G12650, AT1G14210, AT1G15940, AT1G23230, AT1G28350, AT1G60200, AT1G70200, AT1G75200, AT2G22370, AT2G25910, AT2G28450, AT2G44120, AT2G48160, AT3G02710, AT3G04600, AT3G05050, AT3G06670, AT3G11130, AT3G11450, AT3G18600, AT3G58560, AT4G17100, AT4G28200, AT4G32910, AT4G32960, AT5G01290, AT5G10950, AT5G11240, AT5G12410, AT5G14600, AT5G26710, AT5G28740, AT5G48630, AT5G55660, AT5G63190, AT5G63550, AT5G65900, ATKRS-1, CMT3, CPSF100, CRT1a, DOT2, EMB1030, EMB140, EMB2247, EMB2765, EMB2777, EMB3011, FC2, GCT, GRF5, GRH1, HMG, HON5, KCS6, LIS, LSH10, MAGO, MEE5, NAP57, NTMC2T4, OVA5, PAP12, PAPS1, PAS2, PCNA1, PHYB, PKL, POLA3, PTB2, RAP74, RH36, RHA1, RPA1A, SFR6, SMU1, SR45, SRPK4, SRS, SUVR5, TPL, TPR1, WSIP2, XRN3]
GO:0016070	RNA metabolic process	GO_BiologicalProcess-Custom-GOA-ACAP-ARAP_11.09.2020_00h00	4.07897e-11	1.0143e-08	0.00466571	0.00617078	[5, 6]	Group41	5.22193	80	[AGO1, AL4, AL6, ARA-2, AT1G12650, AT1G14210, AT1G23230, AT1G28350, AT1G60200, AT1G70200, AT1G75200, AT2G22370, AT2G28450, AT2G44120, AT2G48160, AT3G02710, AT3G04600, AT3G05050, AT3G06670, AT3G11130, AT3G11450, AT3G18600, AT3G58560, AT4G17100, AT4G28200, AT4G32910, AT5G01290, AT5G11240, AT5G12410, AT5G14600, AT5G26710, AT5G28740, AT5G48630, AT5G63190, AT5G65900, ATKRS-1, CMT3, CPSF100, CRT1a, DOT2, EMB1030, EMB140, EMB2247, EMB2765, EMB2777, EMB3011, FC2, GCT, GRF5, GRH1, HMG, HON5, KCS6, LIS, LSH10, MAGO, MEE5, NAP57, NTMC2T4, OVA5, PAP12, PAPS1, PAS2, PHYB, PKL, POLA3, PTB2, RAP74, RH36, RHA1, SFR6, SMU1, SR45, SRPK4, SRS, SUVR5, TPL, TPR1, WSIP2, XRN3]
GO:2000112	regulation of cellular macromolecule biosynthetic process	GO_BiologicalProcess-Custom-GOA-ACAP-ARAP_11.09.2020_00h00	4.6278e-10	4.31543e-08	0.00466571	0.00617078	[5, 6]	Group41	4.32034	41	[AL4, AL6, AT1G23230, AT1G72730, AT2G22370, AT2G41770, AT2G48160, AT3G05050, AT3G11130, AT3G11450, AT3G12930, AT3G24830, AT4G32910, AT5G48630, AT5G48760, AT5G63190, CMT3, CRT1a, EIF3B-2, EIF3K, EIF4G, GCT, GRF5, GRH1, HMG, HON5, NTMC2T4, PAP12, PCNA1, PHYB, PIR121, PKL, PTB2, PUM24, RAP74, RHA1, SFR6, SUVR5, TPL, TPR1, WSIP2]
