## Supplementary Dataset 5 for "Interplay between brassinosteroids and TORC signaling in Arabidopsis revealed by integrated multi-dimensional analysis"

### Sheet: Readme
Supplementary dataset 5: GO analysis for proteins differentially regulated simultaneously in raptor1b and either bin2D or bin2T mutants
Data5a:	Enriched biological processes for proteins differentially regulated simultaneously in raptor1b and bin2D
Data5b:	Enriched biological processes for proteins differentially regulated simultaneously in raptor1b and bin2T
Data5c:	GO terms overlapping between Data5a and Data5b

### Sheet: Data5a-bin2D and raptor1b GO
Gene ontology results: bin2D and raptor1b overlapping proteins
GOID	GOTerm	Ontology Source	Term PValue	Term PValue Corrected with Benjamini-Hochberg	Group PValue	Group PValue Corrected with Benjamini-Hochberg	GOLevels	GOGroups	% Associated Genes	Nr. Genes	Associated Genes Found
GO:0010188	response to microbial phytotoxin	GO_BiologicalProcess-Custom-GOA-ACAP-ARAP_11.09.2020_00h00	0.0020004	0.00763114	0.0020004	0.00316192	[4]	Group00	50	3	[CORI3, TRX3, TRX5]
GO:0016491	oxidoreductase activity	GO_BiologicalProcess-Custom-GOA-ACAP-ARAP_11.09.2020_00h00	1.69355e-13	9.96772e-12	1.69355e-13	2.07459e-12	[3]	Group01	10.8273	89	[ACHT2, ACO1, ACO2, ADH1, ALDH2C4, APX1, AT1G07080, AT1G09500, AT1G15140, AT1G32220, AT1G71695, AT1G72230, AT2G38240, AT3G12290, AT3G43670, AT3G54360, AT4G02580, AT4G12290, AT4G17260, AT5G16990, AT5G17000, AT5G20080, AT5G37940, AT5G52810, AT5G58330, AT5G58390, ATARD2, ATMDAR2, CCS, CER4, CPN20, CSD2, CYP708A3, CYP71A22, CYP83A1, CYP91A2, CYP96A15, DHAR1, DRT112, DXR, EDA9, ELI3-1, FLS1, FMO GS-OX1, FSD3, GAPC1, GAPC2, GLDP2, GLU2, GLY1, GPX1, GPX5, GPX6, GRP7, GSTF9, HOT5, HPL1, IAR4, IMD1, IMD3, KCS10, LDOX, LIN2, MAB1, NTRA, NdhM, PAHX, PER64, PETE1, PGDH, PLAT1, PSBO1, PnsB3, RD20, RFNR1, RFNR2, SDH1-1, SDR1, SKS6, TPX1, TRX3, TRX5, TT7, UDG4, UGD3, c-NAD-MDH1, mMDH1, mtLPD2, sks5]
GO:0042538	hyperosmotic salinity response	GO_BiologicalProcess-Custom-GOA-ACAP-ARAP_11.09.2020_00h00	0.0134168	0.0347654	0.0134168	0.0156529	[5]	Group02	16.6667	5	[CORI3, GH9A1, NKS1, RSR4, TIL]
GO:0043624	cellular protein complex disassembly	GO_BiologicalProcess-Custom-GOA-ACAP-ARAP_11.09.2020_00h00	0.0181727	0.044042	0.0181727	0.018946	[6]	Group03	13.6364	6	[ADF2, ADF3, ALPHA-SNAP2, ERF1-2, FBR12, NLP1]
GO:0043649	dicarboxylic acid catabolic process	GO_BiologicalProcess-Custom-GOA-ACAP-ARAP_11.09.2020_00h00	0.0075357	0.0218641	0.0075357	0.00946793	[6, 7]	Group04	33.3333	3	[AAE3, GAD2, QPT]
GO:0045454	cell redox homeostasis	GO_BiologicalProcess-Custom-GOA-ACAP-ARAP_11.09.2020_00h00	0.00101781	0.0043681	0.00101781	0.00178117	[3, 4, 5]	Group05	15.3846	10	[ACHT2, CDSP32, NTRA, PDIL1-1, PDIL1-2, TPX1, TRX3, TRX5, UNE5, mtLPD2]
GO:0080167	response to karrikin	GO_BiologicalProcess-Custom-GOA-ACAP-ARAP_11.09.2020_00h00	0.00537877	0.0165377	0.00537877	0.00732111	[3]	Group06	12.3457	10	[AT1G53070, AT2G16660, AT3G09440, AT5G62210, DGR2, FLS1, KCS10, PAL1, SDR1, TT5]
GO:0110102	ribulose bisphosphate carboxylase complex assembly	GO_BiologicalProcess-Custom-GOA-ACAP-ARAP_11.09.2020_00h00	0.0020004	0.00763114	0.0020004	0.00316192	[7]	Group07	50	3	[AT3G04550, AT5G51110, RBCS1A]
GO:1905156	negative regulation of photosynthesis	GO_BiologicalProcess-Custom-GOA-ACAP-ARAP_11.09.2020_00h00	0.017717	0.0431918	0.017717	0.0188725	[4, 5, 6]	Group08	25	3	[CP12-1, PDIL1-2, PSBO1]
GO:0016651	oxidoreductase activity, acting on NAD(P)H	GO_BiologicalProcess-Custom-GOA-ACAP-ARAP_11.09.2020_00h00	0.0145284	0.0369487	0.0145284	0.0165556	[4]	Group09	11.25	9	[AT1G32220, AT4G02580, AT5G20080, AT5G58330, ATMDAR2, HOT5, NTRA, NdhM, mtLPD2]
GO:0009225	nucleotide-sugar metabolic process	GO_BiologicalProcess-Custom-GOA-ACAP-ARAP_11.09.2020_00h00	0.0146364	0.0369952	0.0146364	0.0162997	[4, 5, 6]	Group10	14.2857	6	[AXS2, MUR1, RHM1, UDG4, UGD3, UGP1]
GO:0009611	response to wounding	GO_BiologicalProcess-Custom-GOA-ACAP-ARAP_11.09.2020_00h00	0.0114058	0.0305142	0.0114058	0.0136313	[3]	Group11	10	13	[AAS, CORI3, FBR12, HPL1, IMD1, KCS10, LDOX, MBP2, OPCL1, PAL1, ROF1, TT4, ZKT]
GO:0009753	response to jasmonic acid	GO_BiologicalProcess-Custom-GOA-ACAP-ARAP_11.09.2020_00h00	0.00530559	0.0164354	0.00530559	0.00742782	[4, 5]	Group12	11.215	12	[AGP31, AT2G38240, AT4G20860, CORI3, DHAR1, ESP, IMD1, LDOX, OPCL1, SGT1B, TT4, VSP1]
GO:0010043	response to zinc ion	GO_BiologicalProcess-Custom-GOA-ACAP-ARAP_11.09.2020_00h00	1.50349e-07	3.0972e-06	1.50349e-07	5.26223e-07	[5]	Group13	34.375	11	[AT2G32520, AT3G07720, ATMDAR2, DHAR1, GRP7, GSTF2, GSTF9, PAA1, PDIL1-1, TPI, c-NAD-MDH1]
GO:0010143	cutin biosynthetic process	GO_BiologicalProcess-Custom-GOA-ACAP-ARAP_11.09.2020_00h00	0.017717	0.0431918	0.017717	0.0188725	[5]	Group14	25	3	[AT3G05600, GPAT6, LTP2]
GO:0016998	cell wall macromolecule catabolic process	GO_BiologicalProcess-Custom-GOA-ACAP-ARAP_11.09.2020_00h00	0.00417871	0.0141117	0.00417871	0.00602226	[4, 5, 6]	Group15	21.7391	5	[AT1G78060, AT2G43590, BXL1, TT5, XTH32]
GO:0032440	2-alkenal reductase [NAD(P)+] activity	GO_BiologicalProcess-Custom-GOA-ACAP-ARAP_11.09.2020_00h00	0.00103732	0.00440594	0.00103732	0.00175271	[6]	Group16	60	3	[AT5G16990, AT5G17000, AT5G37940]
GO:0034285	response to disaccharide	GO_BiologicalProcess-Custom-GOA-ACAP-ARAP_11.09.2020_00h00	0.00607353	0.0182649	0.00607353	0.00804332	[5]	Group17	15.2174	7	[ADH1, AT5G20700, CP12-1, CSD2, GAPC1, RPN10, SUS1]
GO:0009744	response to sucrose	GO_BiologicalProcess-Custom-GOA-ACAP-ARAP_11.09.2020_00h00	0.00472316	0.015444	0.00607353	0.00804332	[6]	Group17	15.9091	7	[ADH1, AT5G20700, CP12-1, CSD2, GAPC1, RPN10, SUS1]
GO:0016614	oxidoreductase activity, acting on CH-OH group of donors	GO_BiologicalProcess-Custom-GOA-ACAP-ARAP_11.09.2020_00h00	0.000136538	0.000865443	0.000136538	0.000304108	[4]	Group18	12.4183	19	[ADH1, AT1G09500, AT4G17260, AT5G58330, DXR, EDA9, ELI3-1, GLY1, GRP7, HOT5, IMD1, IMD3, KCS10, PGDH, SDR1, UDG4, UGD3, c-NAD-MDH1, mMDH1]
GO:0016616	oxidoreductase activity, acting on the CH-OH group of donors, NAD or NADP as acceptor	GO_BiologicalProcess-Custom-GOA-ACAP-ARAP_11.09.2020_00h00	2.40485e-05	0.000198159	0.000136538	0.000304108	[5]	Group18	14.0741	19	[ADH1, AT1G09500, AT4G17260, AT5G58330, DXR, EDA9, ELI3-1, GLY1, GRP7, HOT5, IMD1, IMD3, KCS10, PGDH, SDR1, UDG4, UGD3, c-NAD-MDH1, mMDH1]
GO:0046500	S-adenosylmethionine metabolic process	GO_BiologicalProcess-Custom-GOA-ACAP-ARAP_11.09.2020_00h00	0.000555061	0.00282327	0.000555061	0.00118252	[3, 4]	Group19	44.4444	4	[MAT3, MTO3, SAM-2, SAM1]
GO:0006556	S-adenosylmethionine biosynthetic process	GO_BiologicalProcess-Custom-GOA-ACAP-ARAP_11.09.2020_00h00	5.35117e-06	5.51171e-05	0.000555061	0.00118252	[4, 5]	Group19	100	4	[MAT3, MTO3, SAM-2, SAM1]
GO:0043207	response to external biotic stimulus	GO_BiologicalProcess-Custom-GOA-ACAP-ARAP_11.09.2020_00h00	0.000886067	0.00401165	0.000886067	0.00173669	[3]	Group20	7.59312	53	[AAE3, AAP1, ACP4, ARGAH2, AT1G56190, AT2G32240, AT2G45220, AT3G09440, AT3G16530, AT5G03350, AT5G52810, ATE1, ATPD, BAM5, CLH1, CYP83A1, DHAR1, ELI3-1, ESP, FBR12, FLS1, GAPC2, GLY1, GRP7, GSTF2, GSTF6, GSTF9, HSC70-1, HSK, LOV1, MAB1, MTHSC70-2, NIG, NSP1, OPCL1, PCK1, PHOS32, PMEPCRA, PPME1, PSBO1, RD20, SGT1B, TET8, THIC, TMT1, TRX3, TRX5, TT5, TUF, UGT73B4, VDAC2, WAK1, mMDH1]
GO:0051707	response to other organism	GO_BiologicalProcess-Custom-GOA-ACAP-ARAP_11.09.2020_00h00	0.000886067	0.00401165	0.000886067	0.00173669	[2, 4]	Group20	7.59312	53	[AAE3, AAP1, ACP4, ARGAH2, AT1G56190, AT2G32240, AT2G45220, AT3G09440, AT3G16530, AT5G03350, AT5G52810, ATE1, ATPD, BAM5, CLH1, CYP83A1, DHAR1, ELI3-1, ESP, FBR12, FLS1, GAPC2, GLY1, GRP7, GSTF2, GSTF6, GSTF9, HSC70-1, HSK, LOV1, MAB1, MTHSC70-2, NIG, NSP1, OPCL1, PCK1, PHOS32, PMEPCRA, PPME1, PSBO1, RD20, SGT1B, TET8, THIC, TMT1, TRX3, TRX5, TT5, TUF, UGT73B4, VDAC2, WAK1, mMDH1]
GO:1900140	regulation of seedling development	GO_BiologicalProcess-Custom-GOA-ACAP-ARAP_11.09.2020_00h00	0.0077766	0.0222497	0.0077766	0.00952634	[4, 5, 6]	Group21	13.3333	8	[AAE3, ACO2, AT5G13200, ATE1, ERD10, HSC70-1, RPN10, SGT1B]
GO:0010029	regulation of seed germination	GO_BiologicalProcess-Custom-GOA-ACAP-ARAP_11.09.2020_00h00	0.0063341	0.0187744	0.0077766	0.00952634	[3, 5, 6, 7]	Group21	13.7931	8	[AAE3, ACO2, AT5G13200, ATE1, ERD10, HSC70-1, RPN10, SGT1B]
GO:0016638	oxidoreductase activity, acting on the CH-NH2 group of donors	GO_BiologicalProcess-Custom-GOA-ACAP-ARAP_11.09.2020_00h00	0.00320857	0.0112986	0.00320857	0.00476424	[4]	Group22	19.3548	6	[ACO1, ACO2, AT3G43670, AT4G12290, GLDP2, GLU2]
GO:0016641	oxidoreductase activity, acting on the CH-NH2 group of donors, oxygen as acceptor	GO_BiologicalProcess-Custom-GOA-ACAP-ARAP_11.09.2020_00h00	0.0166427	0.0410586	0.00320857	0.00476424	[5]	Group22	19.0476	4	[ACO1, ACO2, AT3G43670, AT4G12290]
GO:0009404	toxin metabolic process	GO_BiologicalProcess-Custom-GOA-ACAP-ARAP_11.09.2020_00h00	0.00100469	0.00435717	0.00100469	0.00182332	[3]	Group23	20.5882	7	[GGP1, GSTF2, GSTF6, GSTF9, GSTU10, GSTU20, GSTU26]
GO:0009407	toxin catabolic process	GO_BiologicalProcess-Custom-GOA-ACAP-ARAP_11.09.2020_00h00	0.000986408	0.0043234	0.00100469	0.00182332	[2, 4, 5]	Group23	24	6	[GSTF2, GSTF6, GSTF9, GSTU10, GSTU20, GSTU26]
GO:0009812	flavonoid metabolic process	GO_BiologicalProcess-Custom-GOA-ACAP-ARAP_11.09.2020_00h00	0.020838	0.0496259	0.020838	0.0212722	[3]	Group24	12.069	7	[AT5MAT, FLS1, LDOX, RHM1, TT4, TT5, TT7]
GO:0009813	flavonoid biosynthetic process	GO_BiologicalProcess-Custom-GOA-ACAP-ARAP_11.09.2020_00h00	0.00472316	0.015444	0.020838	0.0212722	[4]	Group24	15.9091	7	[AT5MAT, FLS1, LDOX, RHM1, TT4, TT5, TT7]
GO:0016903	oxidoreductase activity, acting on the aldehyde or oxo group of donors	GO_BiologicalProcess-Custom-GOA-ACAP-ARAP_11.09.2020_00h00	0.00319837	0.0113597	0.00319837	0.0048975	[4]	Group25	15.3846	8	[ALDH2C4, CER4, GAPC1, GAPC2, GRP7, IAR4, KCS10, MAB1]
GO:0016620	oxidoreductase activity, acting on the aldehyde or oxo group of donors, NAD or NADP as acceptor	GO_BiologicalProcess-Custom-GOA-ACAP-ARAP_11.09.2020_00h00	0.0102748	0.0280345	0.00319837	0.0048975	[5]	Group25	15.3846	6	[ALDH2C4, CER4, GAPC1, GAPC2, GRP7, KCS10]
GO:0006790	sulfur compound metabolic process	GO_BiologicalProcess-Custom-GOA-ACAP-ARAP_11.09.2020_00h00	4.89403e-10	2.24038e-08	4.89403e-10	3.42582e-09	[3]	Group26	14.786	38	[AKN2, APK, APS1, AT4G26910, ATARD2, BGLU22, BGLU33, CAC3, CER4, CPNIFS, CYP83A1, CYP91A2, EDA9, ESP, FMO GS-OX1, GGP1, GGT1, GSTU10, GSTU20, GSTU26, HOL1, HSK, IAR4, IIL1, IMD1, MAB1, MAT3, MTN1, MTO3, NSP1, OASB, OASC, SAL1, SAM-2, SAM1, SQD1, THI1, THIC]
GO:0044272	sulfur compound biosynthetic process	GO_BiologicalProcess-Custom-GOA-ACAP-ARAP_11.09.2020_00h00	2.01288e-08	4.87827e-07	4.89403e-10	3.42582e-09	[4]	Group26	18.5484	23	[AKN2, APK, APS1, ATARD2, CAC3, CYP83A1, FMO GS-OX1, GGP1, HSK, IAR4, IIL1, IMD1, MAB1, MAT3, MTN1, MTO3, OASB, OASC, SAM-2, SAM1, SQD1, THI1, THIC]
GO:0000096	sulfur amino acid metabolic process	GO_BiologicalProcess-Custom-GOA-ACAP-ARAP_11.09.2020_00h00	0.000560358	0.00281545	4.89403e-10	3.42582e-09	[4, 5, 7]	Group26	18	9	[ATARD2, CPNIFS, EDA9, FMO GS-OX1, HSK, MTN1, MTO3, OASB, OASC]
GO:0010035	response to inorganic substance	GO_BiologicalProcess-Custom-GOA-ACAP-ARAP_11.09.2020_00h00	6.06165e-26	1.2487e-23	6.06165e-26	2.97021e-24	[3]	Group27	15.2411	98	[AAE3, ACA10, ACO1, ACO2, ADF3, ADH1, ADK1, ANNAT3, AOC1, APS1, APX1, ASP5, AT1G12000, AT1G13930, AT1G56190, AT1G62480, AT1G67360, AT1G75280, AT2G32240, AT2G32520, AT2G35840, AT3G07720, AT3G09440, AT3G20390, AT4G02930, AT5G08300, ATB2, ATMDAR2, CCS, CDSP32, CHL, CPN20, CPNIFS, CSD2, DHAR1, DRT112, DXR, ERD10, FBR12, FSD3, GAPC1, GAPC2, GLN1.3, GPX6, GRP7, GS2, GSTF2, GSTF6, GSTF9, GSTL3, HSC70-1, Hop2, IIL1, KCS10, LAP1, LHCB2.1, LOS2, LTP2, LTP3, LTP4, LTP6, MTHSC70-2, NRT1.1, NTRA, OASB, PAA1, PAC1, PAL1, PCK1, PDE345, PDIL1-1, PDIL1-2, PGK1, PIP1;5, PLAT1, RD2, RD20, RGLG2, ROC1, ROF1, SAL1, SAM1, SUS1, TIL, TPI, TPX1, TRX3, TRX5, TT5, TUB2, UNE5, c-NAD-MDH1, cpHsc70-1, cpHsc70-2, iPGAM1, iPGAM2, mMDH1, mtLPD2]
GO:0010038	response to metal ion	GO_BiologicalProcess-Custom-GOA-ACAP-ARAP_11.09.2020_00h00	2.1869e-27	9.01003e-25	6.06165e-26	2.97021e-24	[4]	Group27	20.5634	73	[AAE3, ACA10, ACO2, ADF3, ADH1, ADK1, APS1, APX1, ASP5, AT1G12000, AT1G13930, AT1G56190, AT1G62480, AT1G75280, AT2G32240, AT2G32520, AT2G35840, AT3G07720, AT3G09440, AT3G20390, AT4G02930, AT5G08300, ATB2, ATMDAR2, CPN20, CSD2, DHAR1, DRT112, DXR, FBR12, GAPC1, GAPC2, GLN1.3, GPX6, GRP7, GS2, GSTF2, GSTF6, GSTF9, GSTL3, HSC70-1, Hop2, IIL1, KCS10, LAP1, LOS2, MTHSC70-2, NTRA, OASB, PAA1, PAC1, PCK1, PDE345, PDIL1-1, PDIL1-2, PGK1, ROC1, ROF1, SAM1, SUS1, TPI, TPX1, TRX5, TT5, TUB2, UNE5, c-NAD-MDH1, cpHsc70-1, cpHsc70-2, iPGAM1, iPGAM2, mMDH1, mtLPD2]
GO:0046686	response to cadmium ion	GO_BiologicalProcess-Custom-GOA-ACAP-ARAP_11.09.2020_00h00	2.6465e-25	3.63453e-23	6.06165e-26	2.97021e-24	[5]	Group27	21.6216	64	[AAE3, ACO2, ADF3, ADH1, ADK1, APS1, APX1, ASP5, AT1G12000, AT1G13930, AT1G56190, AT1G62480, AT1G75280, AT2G32240, AT2G35840, AT3G09440, AT3G20390, AT4G02930, AT5G08300, ATB2, ATMDAR2, CPN20, DXR, FBR12, GAPC1, GAPC2, GLN1.3, GPX6, GRP7, GS2, GSTF2, GSTF6, GSTF9, GSTL3, HSC70-1, Hop2, IIL1, KCS10, LAP1, LOS2, MTHSC70-2, NTRA, OASB, PAC1, PCK1, PDE345, PDIL1-2, PGK1, ROC1, ROF1, SAM1, SUS1, TPI, TPX1, TRX5, TUB2, UNE5, c-NAD-MDH1, cpHsc70-1, cpHsc70-2, iPGAM1, iPGAM2, mMDH1, mtLPD2]
GO:0009416	response to light stimulus	GO_BiologicalProcess-Custom-GOA-ACAP-ARAP_11.09.2020_00h00	0.0153825	0.0384097	0.0153825	0.0167499	[4]	Group28	7.30689	35	[ACP4, CHL, CSD2, CYP83A1, DRT112, FLR1, FLS1, GSTU20, HOT5, HSK, KCS10, LHB1B1, LHCB2.1, LHCB4.3, LOS2, LSH10, NRT1.1, PAL1, PDIL1-2, PIFI, PSBO1, ROC1, RPL10B, RSR4, SAC52, SAG24, SAL1, TIL, TT4, TT5, TT7, TUB1, ZKT, iPGAM1, iPGAM2]
GO:0009411	response to UV	GO_BiologicalProcess-Custom-GOA-ACAP-ARAP_11.09.2020_00h00	0.000691537	0.00331295	0.0153825	0.0167499	[5]	Group28	15.0685	11	[CSD2, CYP83A1, DRT112, PAL1, RPL10B, RSR4, SAC52, SAG24, TT4, TT5, TT7]
GO:0010224	response to UV-B	GO_BiologicalProcess-Custom-GOA-ACAP-ARAP_11.09.2020_00h00	0.000542358	0.00279314	0.0153825	0.0167499	[6]	Group28	20	8	[CSD2, PAL1, RPL10B, RSR4, SAC52, SAG24, TT4, TT5]
GO:0006081	cellular aldehyde metabolic process	GO_BiologicalProcess-Custom-GOA-ACAP-ARAP_11.09.2020_00h00	0.000205043	0.00124232	9.32487e-05	0.00021758	[3]	Group29	20.4545	9	[ADH1, AT1G67280, DXR, GLY2, HOT5, PDX2, RSR4, TIM, TPI]
GO:0046185	aldehyde catabolic process	GO_BiologicalProcess-Custom-GOA-ACAP-ARAP_11.09.2020_00h00	0.00770657	0.0222035	9.32487e-05	0.00021758	[4]	Group29	23.5294	4	[ADH1, AT1G67280, GLY2, HOT5]
GO:0018455	alcohol dehydrogenase [NAD(P)+] activity	GO_BiologicalProcess-Custom-GOA-ACAP-ARAP_11.09.2020_00h00	0.0103839	0.0281457	9.32487e-05	0.00021758	[6]	Group29	30	3	[ADH1, AT1G09500, HOT5]
GO:0004022	alcohol dehydrogenase (NAD+) activity	GO_BiologicalProcess-Custom-GOA-ACAP-ARAP_11.09.2020_00h00	0.0103839	0.0281457	9.32487e-05	0.00021758	[7]	Group29	30	3	[ADH1, AT1G09500, HOT5]
GO:0044248	cellular catabolic process	GO_BiologicalProcess-Custom-GOA-ACAP-ARAP_11.09.2020_00h00	0.000672033	0.00329616	1.70907e-06	4.92616e-06	[3]	Group30	7.53701	56	[AAE3, AAS, ADH1, APX1, AT1G67280, AT1G78060, AT2G38410, AT2G43590, AT4G13360, AT4G26910, AT5G23540, AT5G49900, ATE1, BAM5, BGLU22, BGLU33, BIP1, BXL1, CLH1, ESP, GAD2, GGT1, GLDP2, GLY2, GRH1, GSTF2, GSTF6, GSTF9, GSTU10, GSTU20, GSTU26, HOL1, HOT5, KAT5, KCS10, NSP1, PAA1, PAA2, PAB2, PAC1, PAL1, PUX4, QPT, RAD23C, RPN10, RPT3, SAL1, SEX4, SGT1B, TIM, TPI, TPX1, TRE1, TT5, XTH32, Y14]
GO:0044282	small molecule catabolic process	GO_BiologicalProcess-Custom-GOA-ACAP-ARAP_11.09.2020_00h00	2.36923e-05	0.000199209	1.70907e-06	4.92616e-06	[3]	Group30	12.8655	22	[AAE3, AAS, ADH1, AT1G63290, AT1G67280, AT3G17940, AT4G13360, AT4G26910, GAD2, GGT1, GLDP2, GLY2, HOT5, KAT5, KCS10, PAL1, QPT, SAL1, TIM, TPI, iPGAM1, iPGAM2]
GO:1901575	organic substance catabolic process	GO_BiologicalProcess-Custom-GOA-ACAP-ARAP_11.09.2020_00h00	1.13219e-05	0.000106014	1.70907e-06	4.92616e-06	[3]	Group30	8.3014	65	[AAE3, AAS, ADH1, AT1G56190, AT1G63290, AT1G67280, AT1G78060, AT2G38410, AT2G43590, AT2G45220, AT3G17940, AT3G20390, AT4G13360, AT4G26910, AT5G23540, AT5G49900, ATE1, BAM5, BGLU22, BGLU33, BIP1, BXL1, CLH1, ESP, GAD2, GAPC1, GAPC2, GGT1, GLDP2, GLY1, GLY2, GRH1, HOL1, HOT5, KAT5, KCS10, LOS2, NSP1, PAA1, PAA2, PAB2, PAC1, PAL1, PDE345, PGK1, PMEPCRA, PMEPCRF, PPME1, PSAT, PUX4, QPT, RAD23C, RPN10, RPT3, SAL1, SEX4, SGT1B, TIM, TPI, TRE1, TT5, XTH32, Y14, iPGAM1, iPGAM2]
GO:0016052	carbohydrate catabolic process	GO_BiologicalProcess-Custom-GOA-ACAP-ARAP_11.09.2020_00h00	1.566e-06	2.08127e-05	1.70907e-06	4.92616e-06	[4]	Group30	15.6716	21	[AT1G56190, AT1G63290, AT1G78060, AT2G45220, AT3G17940, BAM5, BXL1, GAPC1, GAPC2, LOS2, PDE345, PGK1, PMEPCRA, PMEPCRF, PPME1, SEX4, TIM, TPI, TRE1, iPGAM1, iPGAM2]
GO:0045333	cellular respiration	GO_BiologicalProcess-Custom-GOA-ACAP-ARAP_11.09.2020_00h00	0.0097116	0.0268536	0.00639523	0.00824648	[4, 5]	Group31	12	9	[ACO1, ACO2, ADH1, AT4G02580, AT5G08300, AT5G58330, PIFI, SDH1-1, c-NAD-MDH1]
GO:0016615	malate dehydrogenase activity	GO_BiologicalProcess-Custom-GOA-ACAP-ARAP_11.09.2020_00h00	0.017717	0.0431918	0.00639523	0.00824648	[5]	Group31	25	3	[AT5G58330, c-NAD-MDH1, mMDH1]
GO:0006099	tricarboxylic acid cycle	GO_BiologicalProcess-Custom-GOA-ACAP-ARAP_11.09.2020_00h00	0.00444898	0.0147821	0.00639523	0.00824648	[3, 6, 7]	Group31	18.1818	6	[ACO1, ACO2, AT5G08300, AT5G58330, SDH1-1, c-NAD-MDH1]
GO:0030060	L-malate dehydrogenase activity	GO_BiologicalProcess-Custom-GOA-ACAP-ARAP_11.09.2020_00h00	0.00520882	0.0162578	0.00639523	0.00824648	[6]	Group31	37.5	3	[AT5G58330, c-NAD-MDH1, mMDH1]
GO:0043648	dicarboxylic acid metabolic process	GO_BiologicalProcess-Custom-GOA-ACAP-ARAP_11.09.2020_00h00	0.000289996	0.00161457	7.03326e-07	2.15393e-06	[6]	Group32	15.5844	12	[AAE3, ASP5, AT1G22410, AT3G53580, AT5G58330, AT5G66120, GAD2, GLU2, GS2, QPT, c-NAD-MDH1, mMDH1]
GO:0009064	glutamine family amino acid metabolic process	GO_BiologicalProcess-Custom-GOA-ACAP-ARAP_11.09.2020_00h00	3.5383e-05	0.000260318	7.03326e-07	2.15393e-06	[5, 6, 8]	Group32	20.7547	11	[ARGAH2, ASP5, AT4G24830, CARA, GAD2, GLN1.3, GLU2, GS2, GSR 1, NLP1, OTC]
GO:0006536	glutamate metabolic process	GO_BiologicalProcess-Custom-GOA-ACAP-ARAP_11.09.2020_00h00	0.0195848	0.0471868	7.03326e-07	2.15393e-06	[6, 7, 9]	Group32	18.1818	4	[ASP5, GAD2, GLU2, GS2]
GO:0006541	glutamine metabolic process	GO_BiologicalProcess-Custom-GOA-ACAP-ARAP_11.09.2020_00h00	0.00612298	0.0182802	7.03326e-07	2.15393e-06	[6, 7, 9]	Group32	25	4	[GLN1.3, GLU2, GS2, GSR 1]
GO:0009266	response to temperature stimulus	GO_BiologicalProcess-Custom-GOA-ACAP-ARAP_11.09.2020_00h00	4.9595e-09	1.57178e-07	4.9595e-09	2.20923e-08	[3]	Group33	12.0301	48	[ADH1, ANNAT3, APX1, ASP5, AT1G02270, AT1G13930, AT1G67280, AT2G27710, AT2G35040, AT2G37190, AT3G09440, ATPD, BGLU22, BIP1, BOB1, CHL, CPN20, ERD10, GAPC1, GRP7, GSTF2, GSTU26, HOT5, HSC70-1, JAL34, KCS10, LHCB2.1, LOS2, MTHSC70-2, MTO3, PGK1, PIFI, PLAT1, RBCS1A, RD20, ROF1, RPN10, SAL1, SGT1B, SUS1, THI1, TIL, TRX3, TUF, cpHsc70-1, cpHsc70-2, iPGAM1, mMDH1]
GO:0009408	response to heat	GO_BiologicalProcess-Custom-GOA-ACAP-ARAP_11.09.2020_00h00	5.32759e-06	5.62812e-05	4.9595e-09	2.20923e-08	[3, 4]	Group33	15.0376	20	[ANNAT3, APX1, AT1G13930, AT3G09440, BIP1, BOB1, CHL, CPN20, GAPC1, HOT5, HSC70-1, MTHSC70-2, PIFI, ROF1, RPN10, SGT1B, TIL, TRX3, cpHsc70-1, cpHsc70-2]
GO:0009409	response to cold	GO_BiologicalProcess-Custom-GOA-ACAP-ARAP_11.09.2020_00h00	1.01356e-06	1.49138e-05	4.9595e-09	2.20923e-08	[3, 4]	Group33	12.0438	33	[ADH1, ANNAT3, ASP5, AT1G02270, AT1G67280, AT2G27710, AT2G35040, AT2G37190, ATPD, BGLU22, CPN20, ERD10, GRP7, GSTF2, GSTU26, HSC70-1, JAL34, KCS10, LHCB2.1, LOS2, MTO3, PGK1, PLAT1, RBCS1A, RD20, SAL1, SUS1, THI1, TIL, TUF, cpHsc70-1, iPGAM1, mMDH1]
GO:0010286	heat acclimation	GO_BiologicalProcess-Custom-GOA-ACAP-ARAP_11.09.2020_00h00	0.000683353	0.00331225	4.9595e-09	2.20923e-08	[4, 5]	Group33	21.875	7	[BOB1, HOT5, HSC70-1, PIFI, ROF1, TIL, TRX3]
GO:0006458	'de novo' protein folding	GO_BiologicalProcess-Custom-GOA-ACAP-ARAP_11.09.2020_00h00	0.0198611	0.0475742	0.0380573	0.0380573	[3]	Group34	15.1515	5	[AT3G09440, BIP1, CPN20, HSC70-1, MTHSC70-2]
GO:0042026	protein refolding	GO_BiologicalProcess-Custom-GOA-ACAP-ARAP_11.09.2020_00h00	0.010012	0.0274995	0.0380573	0.0380573	[3]	Group34	17.8571	5	[AT3G09440, BIP1, HSC70-1, HSP60-2, MTHSC70-2]
GO:0044183	protein folding chaperone	GO_BiologicalProcess-Custom-GOA-ACAP-ARAP_11.09.2020_00h00	0.0195848	0.0471868	0.0380573	0.0380573	[3]	Group34	18.1818	4	[AT3G09440, BIP1, HSC70-1, MTHSC70-2]
GO:0051084	'de novo' posttranslational protein folding	GO_BiologicalProcess-Custom-GOA-ACAP-ARAP_11.09.2020_00h00	0.0153799	0.0386372	0.0380573	0.0380573	[4]	Group34	16.129	5	[AT3G09440, BIP1, CPN20, HSC70-1, MTHSC70-2]
GO:0051085	chaperone cofactor-dependent protein refolding	GO_BiologicalProcess-Custom-GOA-ACAP-ARAP_11.09.2020_00h00	0.0153799	0.0386372	0.0380573	0.0380573	[4, 5]	Group34	16.129	5	[AT3G09440, BIP1, CPN20, HSC70-1, MTHSC70-2]
GO:0001101	response to acid chemical	GO_BiologicalProcess-Custom-GOA-ACAP-ARAP_11.09.2020_00h00	0.00178098	0.00698823	2.03189e-05	5.24014e-05	[3]	Group35	9.30233	24	[ADH1, ANNAT3, AOC1, AT1G67360, CDSP32, CHL, ERD10, GRP7, GSTF6, LHCB2.1, LTP2, LTP3, LTP4, LTP6, NRT1.1, PAL1, PIP1;5, PLAT1, RD2, RD20, RGLG2, SAL1, SUS1, TIL]
GO:0010033	response to organic substance	GO_BiologicalProcess-Custom-GOA-ACAP-ARAP_11.09.2020_00h00	0.00209192	0.00783519	2.03189e-05	5.24014e-05	[3]	Group35	6.9176	68	[ACO1, ACO2, ADH1, ADK1, AGP31, ALP, AT1G12000, AT1G33600, AT2G32240, AT2G38240, AT3G09440, AT3G16530, AT4G17260, AT4G20860, AT4G28080, AT5G03350, AT5G13200, AT5G20700, AT5G51110, ATE1, BIP1, BSK8, CHL, CORI3, CP12-1, CPN20, CSD2, DHAR1, ERD10, ESP, FLS1, GAMMA-TIP, GAPC1, GASA1, GH9A1, GRH1, HOT5, HSC70-1, IMD1, LDOX, LHCB2.1, LOS2, LOV1, LTP3, LTP4, MTHSC70-2, OPCL1, PBP1, PHOS32, RD20, RHM1, ROC1, RPN10, RSR4, SAL1, SGT1B, STP1, SUS1, THIC, TIL, TT4, TT5, TT7, VSP1, WAK1, XTH24, iPGAM1, iPGAM2]
GO:1901700	response to oxygen-containing compound	GO_BiologicalProcess-Custom-GOA-ACAP-ARAP_11.09.2020_00h00	8.59385e-05	0.00056201	2.03189e-05	5.24014e-05	[3]	Group35	7.66703	70	[ACO1, ACO2, ADH1, ADK1, AGP31, ANNAT3, AOC1, APX1, AT1G12000, AT1G67360, AT2G32240, AT2G38240, AT3G16530, AT4G17260, AT4G20860, AT4G28080, AT5G03350, AT5G13200, AT5G20700, AT5G51110, ATE1, BSK8, CCS, CDSP32, CHL, CORI3, CP12-1, CPN20, CSD2, DHAR1, ERD10, ESP, FSD3, GAMMA-TIP, GAPC1, GASA1, GRP7, GSTF6, HOT5, IMD1, LDOX, LHCB2.1, LOS2, LTP2, LTP3, LTP4, LTP6, NRT1.1, NTRA, OPCL1, PAL1, PIP1;5, PLAT1, RD2, RD20, RGLG2, ROC1, RPN10, RSR4, SAL1, SGT1B, SUS1, TIL, TRX3, TT4, VSP1, WAK1, XTH24, iPGAM1, iPGAM2]
GO:0009415	response to water	GO_BiologicalProcess-Custom-GOA-ACAP-ARAP_11.09.2020_00h00	0.00121242	0.00504561	2.03189e-05	5.24014e-05	[3, 4]	Group35	9.7561	24	[ADH1, ANNAT3, AOC1, AT1G67360, CDSP32, CHL, ERD10, GRP7, GSTF6, LHCB2.1, LTP2, LTP3, LTP4, LTP6, NRT1.1, PAL1, PIP1;5, PLAT1, RD2, RD20, RGLG2, SAL1, SUS1, TIL]
GO:0009414	response to water deprivation	GO_BiologicalProcess-Custom-GOA-ACAP-ARAP_11.09.2020_00h00	0.000666138	0.00330661	2.03189e-05	5.24014e-05	[3, 4, 5]	Group35	9.95851	24	[ADH1, ANNAT3, AOC1, AT1G67360, CDSP32, CHL, ERD10, GRP7, GSTF6, LHCB2.1, LTP2, LTP3, LTP4, LTP6, NRT1.1, PAL1, PIP1;5, PLAT1, RD2, RD20, RGLG2, SAL1, SUS1, TIL]
GO:0072593	reactive oxygen species metabolic process	GO_BiologicalProcess-Custom-GOA-ACAP-ARAP_11.09.2020_00h00	0.00196819	0.00757846	0.00196819	0.00321471	[3]	Group36	12.6316	12	[APX1, AT1G54410, AT4G12290, AT4G20860, CCS, CPN20, CSD2, FSD3, LHCB2.1, NTRA, RD20, TPX1]
GO:1903409	reactive oxygen species biosynthetic process	GO_BiologicalProcess-Custom-GOA-ACAP-ARAP_11.09.2020_00h00	0.0195848	0.0471868	0.00196819	0.00321471	[3, 4]	Group36	18.1818	4	[AT1G54410, AT4G12290, AT4G20860, LHCB2.1]
GO:2000377	regulation of reactive oxygen species metabolic process	GO_BiologicalProcess-Custom-GOA-ACAP-ARAP_11.09.2020_00h00	0.00692634	0.0202387	0.00196819	0.00321471	[4, 5]	Group36	16.6667	6	[AT1G54410, AT4G12290, AT4G20860, CPN20, LHCB2.1, RD20]
GO:1903426	regulation of reactive oxygen species biosynthetic process	GO_BiologicalProcess-Custom-GOA-ACAP-ARAP_11.09.2020_00h00	0.000889974	0.00398554	0.00196819	0.00321471	[4, 5, 6]	Group36	40	4	[AT1G54410, AT4G12290, AT4G20860, LHCB2.1]
GO:2000379	positive regulation of reactive oxygen species metabolic process	GO_BiologicalProcess-Custom-GOA-ACAP-ARAP_11.09.2020_00h00	0.0075357	0.0218641	0.00196819	0.00321471	[4, 5, 6]	Group36	33.3333	3	[AT4G20860, CPN20, LHCB2.1]
GO:0005975	carbohydrate metabolic process	GO_BiologicalProcess-Custom-GOA-ACAP-ARAP_11.09.2020_00h00	5.26543e-08	1.2052e-06	5.26543e-08	1.98466e-07	[3]	Group37	10.1222	58	[AKN2, APK, AT1G12000, AT1G56190, AT1G63290, AT1G66430, AT1G78060, AT2G35840, AT2G41090, AT2G45220, AT3G16850, AT3G17940, AT3G55430, AT3G55760, AT4G17260, AT5G58330, BAM5, BGAL1, BGAL4, BGLU22, BGLU33, BGLU44, BXL1, CP12-1, GAPC1, GAPC2, GBSS1, GH9A1, GLY1, HEXO3, LOS2, MSR1, PCK1, PDE345, PGK1, PGL5, PMEPCRA, PMEPCRF, PPME1, SAL1, SEX4, SPP2, SS3, SUS1, TIM, TPI, TPS8, TRE1, UGD3, UGP1, XTH16, XTH24, XTH32, XTH7, c-NAD-MDH1, iPGAM1, iPGAM2, mMDH1]
GO:0044262	cellular carbohydrate metabolic process	GO_BiologicalProcess-Custom-GOA-ACAP-ARAP_11.09.2020_00h00	0.000226925	0.00133561	5.26543e-08	1.98466e-07	[3, 4]	Group37	9.93151	29	[AKN2, APK, AT1G12000, AT1G63290, AT1G66430, AT1G78060, AT2G35840, AT3G55760, BAM5, BXL1, GBSS1, GH9A1, MSR1, SAL1, SEX4, SPP2, SS3, SUS1, TIM, TPI, TPS8, TRE1, UGP1, XTH16, XTH24, XTH32, XTH7, iPGAM1, iPGAM2]
GO:0005976	polysaccharide metabolic process	GO_BiologicalProcess-Custom-GOA-ACAP-ARAP_11.09.2020_00h00	0.0208839	0.0494493	5.26543e-08	1.98466e-07	[4]	Group37	8.26446	20	[AT1G66430, AT1G78060, AT2G45220, AT3G55760, BAM5, BXL1, GBSS1, GH9A1, MSR1, PMEPCRA, PMEPCRF, PPME1, SEX4, SS3, UGD3, UGP1, XTH16, XTH24, XTH32, XTH7]
GO:0016051	carbohydrate biosynthetic process	GO_BiologicalProcess-Custom-GOA-ACAP-ARAP_11.09.2020_00h00	0.00482396	0.0152882	5.26543e-08	1.98466e-07	[4]	Group37	9.47867	20	[AKN2, APK, AT1G56190, AT1G66430, AT2G35840, AT2G41090, CP12-1, GAPC1, GAPC2, GBSS1, GH9A1, MSR1, PCK1, PDE345, PGK1, SPP2, SS3, TIM, TPI, TPS8]
GO:0016052	carbohydrate catabolic process	GO_BiologicalProcess-Custom-GOA-ACAP-ARAP_11.09.2020_00h00	1.566e-06	2.08127e-05	5.26543e-08	1.98466e-07	[4]	Group37	15.6716	21	[AT1G56190, AT1G63290, AT1G78060, AT2G45220, AT3G17940, BAM5, BXL1, GAPC1, GAPC2, LOS2, PDE345, PGK1, PMEPCRA, PMEPCRF, PPME1, SEX4, TIM, TPI, TRE1, iPGAM1, iPGAM2]
GO:0000272	polysaccharide catabolic process	GO_BiologicalProcess-Custom-GOA-ACAP-ARAP_11.09.2020_00h00	0.0124531	0.0324727	5.26543e-08	1.98466e-07	[5]	Group37	12.3077	8	[AT1G78060, AT2G45220, BAM5, BXL1, PMEPCRA, PMEPCRF, PPME1, SEX4]
GO:0006081	cellular aldehyde metabolic process	GO_BiologicalProcess-Custom-GOA-ACAP-ARAP_11.09.2020_00h00	0.000205043	0.00124232	0.000691678	0.00141217	[3]	Group38	20.4545	9	[ADH1, AT1G67280, DXR, GLY2, HOT5, PDX2, RSR4, TIM, TPI]
GO:1901615	organic hydroxy compound metabolic process	GO_BiologicalProcess-Custom-GOA-ACAP-ARAP_11.09.2020_00h00	0.00126394	0.00515587	0.000691678	0.00141217	[3]	Group38	10.2941	21	[ACO1, ACO2, AT1G13930, AT1G67280, AT5G51110, CYP708A3, FLS1, GLY2, HOT5, HPL1, LDOX, MES18, PAL1, PDX2, PSAT, RD20, RHM1, RSR4, SAL1, TIM, TPI]
GO:0046184	aldehyde biosynthetic process	GO_BiologicalProcess-Custom-GOA-ACAP-ARAP_11.09.2020_00h00	0.000889974	0.00398554	0.000691678	0.00141217	[4]	Group38	40	4	[PDX2, RSR4, TIM, TPI]
GO:0046185	aldehyde catabolic process	GO_BiologicalProcess-Custom-GOA-ACAP-ARAP_11.09.2020_00h00	0.00770657	0.0222035	0.000691678	0.00141217	[4]	Group38	23.5294	4	[ADH1, AT1G67280, GLY2, HOT5]
GO:1901616	organic hydroxy compound catabolic process	GO_BiologicalProcess-Custom-GOA-ACAP-ARAP_11.09.2020_00h00	0.00507283	0.0159542	0.000691678	0.00141217	[4]	Group38	20.8333	5	[PAL1, PSAT, SAL1, TIM, TPI]
GO:0019682	glyceraldehyde-3-phosphate metabolic process	GO_BiologicalProcess-Custom-GOA-ACAP-ARAP_11.09.2020_00h00	0.0137733	0.0352458	0.000691678	0.00141217	[4, 5]	Group38	27.2727	3	[DXR, TIM, TPI]
GO:0006790	sulfur compound metabolic process	GO_BiologicalProcess-Custom-GOA-ACAP-ARAP_11.09.2020_00h00	4.89403e-10	2.24038e-08	9.88184e-09	4.03508e-08	[3]	Group39	14.786	38	[AKN2, APK, APS1, AT4G26910, ATARD2, BGLU22, BGLU33, CAC3, CER4, CPNIFS, CYP83A1, CYP91A2, EDA9, ESP, FMO GS-OX1, GGP1, GGT1, GSTU10, GSTU20, GSTU26, HOL1, HSK, IAR4, IIL1, IMD1, MAB1, MAT3, MTN1, MTO3, NSP1, OASB, OASC, SAL1, SAM-2, SAM1, SQD1, THI1, THIC]
GO:0044272	sulfur compound biosynthetic process	GO_BiologicalProcess-Custom-GOA-ACAP-ARAP_11.09.2020_00h00	2.01288e-08	4.87827e-07	9.88184e-09	4.03508e-08	[4]	Group39	18.5484	23	[AKN2, APK, APS1, ATARD2, CAC3, CYP83A1, FMO GS-OX1, GGP1, HSK, IAR4, IIL1, IMD1, MAB1, MAT3, MTN1, MTO3, OASB, OASC, SAM-2, SAM1, SQD1, THI1, THIC]
GO:1901657	glycosyl compound metabolic process	GO_BiologicalProcess-Custom-GOA-ACAP-ARAP_11.09.2020_00h00	0.000703672	0.00333233	9.88184e-09	4.03508e-08	[4]	Group39	11.9403	16	[ADK1, AKN2, APK, BGLU22, BGLU33, CYP83A1, CYP91A2, ESP, FMO GS-OX1, GGP1, HOL1, IIL1, IMD1, MTN1, NDPK3, NSP1]
GO:0016143	S-glycoside metabolic process	GO_BiologicalProcess-Custom-GOA-ACAP-ARAP_11.09.2020_00h00	8.062e-05	0.000535733	9.88184e-09	4.03508e-08	[4, 5]	Group39	16.6667	13	[AKN2, APK, BGLU22, BGLU33, CYP83A1, CYP91A2, ESP, FMO GS-OX1, GGP1, HOL1, IIL1, IMD1, NSP1]
GO:0019757	glycosinolate metabolic process	GO_BiologicalProcess-Custom-GOA-ACAP-ARAP_11.09.2020_00h00	8.062e-05	0.000535733	9.88184e-09	4.03508e-08	[3, 4, 5, 6]	Group39	16.6667	13	[AKN2, APK, BGLU22, BGLU33, CYP83A1, CYP91A2, ESP, FMO GS-OX1, GGP1, HOL1, IIL1, IMD1, NSP1]
GO:0019760	glucosinolate metabolic process	GO_BiologicalProcess-Custom-GOA-ACAP-ARAP_11.09.2020_00h00	8.062e-05	0.000535733	9.88184e-09	4.03508e-08	[4, 5, 6, 7]	Group39	16.6667	13	[AKN2, APK, BGLU22, BGLU33, CYP83A1, CYP91A2, ESP, FMO GS-OX1, GGP1, HOL1, IIL1, IMD1, NSP1]
GO:0006091	generation of precursor metabolites and energy	GO_BiologicalProcess-Custom-GOA-ACAP-ARAP_11.09.2020_00h00	2.23442e-07	4.18447e-06	1.9472e-07	6.36086e-07	[3]	Group40	11.5942	40	[ACO1, ACO2, ADH1, AT1G56190, AT1G63290, AT1G72230, AT4G02580, AT5G08300, AT5G08690, AT5G58330, ATP5, ATPC1, ATPD, DRT112, GAPC1, GAPC2, HOT5, LHB1B1, LHCB2.1, LHCB4.3, LOS2, NdhS, PAA1, PDE345, PDIL1-2, PETE1, PGK1, PGL5, PIFI, PSBO1, PnsB1, PnsB3, SDH1-1, TIM, TPI, UGP1, ZKT, c-NAD-MDH1, iPGAM1, iPGAM2]
GO:0015979	photosynthesis	GO_BiologicalProcess-Custom-GOA-ACAP-ARAP_11.09.2020_00h00	0.00168764	0.00681676	1.9472e-07	6.36086e-07	[3]	Group40	10.5263	18	[AT1G12000, AT1G56190, ATPC1, ATPD, CP12-1, LHB1B1, LHCB2.1, LHCB4.3, NdhS, PAA1, PDIL1-2, PGK1, PSBO1, PnsB1, PnsB3, RBCS1A, TIM, ZKT]
GO:0022900	electron transport chain	GO_BiologicalProcess-Custom-GOA-ACAP-ARAP_11.09.2020_00h00	0.00809149	0.0228335	1.9472e-07	6.36086e-07	[3, 4]	Group40	10.0719	14	[AT1G72230, AT4G02580, ATPC1, ATPD, DRT112, NdhS, PAA1, PDIL1-2, PETE1, PIFI, PSBO1, PnsB1, PnsB3, SDH1-1]
GO:0019684	photosynthesis, light reaction	GO_BiologicalProcess-Custom-GOA-ACAP-ARAP_11.09.2020_00h00	0.0114226	0.030362	1.9472e-07	6.36086e-07	[4]	Group40	10.7143	12	[ATPC1, ATPD, LHB1B1, LHCB2.1, LHCB4.3, NdhS, PAA1, PDIL1-2, PSBO1, PnsB1, PnsB3, ZKT]
GO:0009767	photosynthetic electron transport chain	GO_BiologicalProcess-Custom-GOA-ACAP-ARAP_11.09.2020_00h00	0.00123038	0.00506915	1.9472e-07	6.36086e-07	[4, 5]	Group40	17.7778	8	[ATPC1, ATPD, NdhS, PAA1, PDIL1-2, PSBO1, PnsB1, PnsB3]
GO:0009150	purine ribonucleotide metabolic process	GO_BiologicalProcess-Custom-GOA-ACAP-ARAP_11.09.2020_00h00	2.76835e-06	3.25874e-05	1.9472e-07	6.36086e-07	[6, 7, 8, 9]	Group40	14.6667	22	[ADK1, AT1G56190, AT2G35040, AT4G26910, AT5G08690, ATP5, ATPC1, ATPD, CAC3, CER4, GAPC1, GAPC2, IAR4, LOS2, MAB1, NDPK3, PDE345, PGK1, TIM, TPI, iPGAM1, iPGAM2]
GO:0044272	sulfur compound biosynthetic process	GO_BiologicalProcess-Custom-GOA-ACAP-ARAP_11.09.2020_00h00	2.01288e-08	4.87827e-07	4.96037e-10	3.03823e-09	[4]	Group41	18.5484	23	[AKN2, APK, APS1, ATARD2, CAC3, CYP83A1, FMO GS-OX1, GGP1, HSK, IAR4, IIL1, IMD1, MAB1, MAT3, MTN1, MTO3, OASB, OASC, SAM-2, SAM1, SQD1, THI1, THIC]
GO:0000096	sulfur amino acid metabolic process	GO_BiologicalProcess-Custom-GOA-ACAP-ARAP_11.09.2020_00h00	0.000560358	0.00281545	4.96037e-10	3.03823e-09	[4, 5, 7]	Group41	18	9	[ATARD2, CPNIFS, EDA9, FMO GS-OX1, HSK, MTN1, MTO3, OASB, OASC]
GO:0009066	aspartate family amino acid metabolic process	GO_BiologicalProcess-Custom-GOA-ACAP-ARAP_11.09.2020_00h00	0.0159004	0.0394637	4.96037e-10	3.03823e-09	[5, 6, 8]	Group41	12.7273	7	[ASP5, AT3G53580, AT4G26910, ATARD2, HSK, MTN1, MTO3]
GO:0009069	serine family amino acid metabolic process	GO_BiologicalProcess-Custom-GOA-ACAP-ARAP_11.09.2020_00h00	0.00456234	0.0150375	4.96037e-10	3.03823e-09	[5, 6, 8]	Group41	14.5455	8	[CPNIFS, EDA9, GGT1, GLDP2, OASB, OASC, PGDH, PSAT]
GO:0006555	methionine metabolic process	GO_BiologicalProcess-Custom-GOA-ACAP-ARAP_11.09.2020_00h00	0.0195848	0.0471868	4.96037e-10	3.03823e-09	[5, 6, 7, 8, 9]	Group41	18.1818	4	[ATARD2, HSK, MTN1, MTO3]
GO:0006563	L-serine metabolic process	GO_BiologicalProcess-Custom-GOA-ACAP-ARAP_11.09.2020_00h00	0.010012	0.0274995	4.96037e-10	3.03823e-09	[6, 7, 9]	Group41	17.8571	5	[EDA9, OASB, OASC, PGDH, PSAT]
GO:0009070	serine family amino acid biosynthetic process	GO_BiologicalProcess-Custom-GOA-ACAP-ARAP_11.09.2020_00h00	0.0116093	0.0306605	4.96037e-10	3.03823e-09	[6, 7, 8, 9]	Group41	15	6	[EDA9, GGT1, OASB, OASC, PGDH, PSAT]
GO:0006564	L-serine biosynthetic process	GO_BiologicalProcess-Custom-GOA-ACAP-ARAP_11.09.2020_00h00	0.00520882	0.0162578	4.96037e-10	3.03823e-09	[7, 8, 9, 10]	Group41	37.5	3	[EDA9, PGDH, PSAT]
GO:0009081	branched-chain amino acid metabolic process	GO_BiologicalProcess-Custom-GOA-ACAP-ARAP_11.09.2020_00h00	0.000900703	0.00399021	0.000900703	0.00169748	[4, 5, 7]	Group42	18.6047	8	[AT3G20390, AT4G13360, ATBCAT-5, BCAT3, CSR1, IIL1, IMD1, IMD3]
GO:0006549	isoleucine metabolic process	GO_BiologicalProcess-Custom-GOA-ACAP-ARAP_11.09.2020_00h00	0.0103839	0.0281457	0.000900703	0.00169748	[5, 6, 8]	Group42	30	3	[ATBCAT-5, BCAT3, CSR1]
GO:0006551	leucine metabolic process	GO_BiologicalProcess-Custom-GOA-ACAP-ARAP_11.09.2020_00h00	0.00340299	0.0116836	0.000900703	0.00169748	[5, 6, 8]	Group42	22.7273	5	[ATBCAT-5, BCAT3, IIL1, IMD1, IMD3]
GO:0006573	valine metabolic process	GO_BiologicalProcess-Custom-GOA-ACAP-ARAP_11.09.2020_00h00	0.00770657	0.0222035	0.000900703	0.00169748	[5, 6, 8]	Group42	23.5294	4	[AT4G13360, ATBCAT-5, BCAT3, CSR1]
GO:0009082	branched-chain amino acid biosynthetic process	GO_BiologicalProcess-Custom-GOA-ACAP-ARAP_11.09.2020_00h00	0.000130858	0.000842399	0.000900703	0.00169748	[5, 6, 7, 8]	Group42	28	7	[AT3G20390, ATBCAT-5, BCAT3, CSR1, IIL1, IMD1, IMD3]
GO:0009097	isoleucine biosynthetic process	GO_BiologicalProcess-Custom-GOA-ACAP-ARAP_11.09.2020_00h00	0.0103839	0.0281457	0.000900703	0.00169748	[6, 7, 8, 9]	Group42	30	3	[ATBCAT-5, BCAT3, CSR1]
GO:0009098	leucine biosynthetic process	GO_BiologicalProcess-Custom-GOA-ACAP-ARAP_11.09.2020_00h00	0.000356283	0.00190635	0.000900703	0.00169748	[6, 7, 8, 9]	Group42	35.7143	5	[ATBCAT-5, BCAT3, IIL1, IMD1, IMD3]
GO:0009099	valine biosynthetic process	GO_BiologicalProcess-Custom-GOA-ACAP-ARAP_11.09.2020_00h00	0.00520882	0.0162578	0.000900703	0.00169748	[6, 7, 8, 9]	Group42	37.5	3	[ATBCAT-5, BCAT3, CSR1]
GO:0098754	detoxification	GO_BiologicalProcess-Custom-GOA-ACAP-ARAP_11.09.2020_00h00	1.73289e-08	4.4622e-07	9.12348e-10	4.96723e-09	[1, 4]	Group43	18.0451	24	[ADH1, APX1, AT1G71695, AT3G54360, AT5G58390, CCS, CPN20, CSD2, DHAR1, FSD3, GPX1, GPX5, GPX6, GSTF2, GSTF6, GSTF9, GSTU10, GSTU20, GSTU26, HOT5, NTRA, PER64, PLAT1, TPX1]
GO:0009636	response to toxic substance	GO_BiologicalProcess-Custom-GOA-ACAP-ARAP_11.09.2020_00h00	2.68941e-09	1.00731e-07	9.12348e-10	4.96723e-09	[3]	Group43	17.8808	27	[ADH1, APX1, AT1G71695, AT3G54360, AT5G58390, CCS, CORI3, CPN20, CSD2, DHAR1, FSD3, GPX1, GPX5, GPX6, GSTF2, GSTF6, GSTF9, GSTU10, GSTU20, GSTU26, HOT5, NTRA, PER64, PLAT1, TPX1, TRX3, TRX5]
GO:1990748	cellular detoxification	GO_BiologicalProcess-Custom-GOA-ACAP-ARAP_11.09.2020_00h00	2.76069e-07	4.94523e-06	9.12348e-10	4.96723e-09	[2, 5]	Group43	18.8119	19	[ADH1, APX1, AT1G71695, AT3G54360, AT5G58390, CCS, CPN20, CSD2, DHAR1, FSD3, GPX1, GPX5, GPX6, GSTF9, HOT5, NTRA, PER64, PLAT1, TPX1]
GO:0016684	oxidoreductase activity, acting on peroxide as acceptor	GO_BiologicalProcess-Custom-GOA-ACAP-ARAP_11.09.2020_00h00	6.28881e-05	0.000431832	9.12348e-10	4.96723e-09	[4]	Group43	18.1818	12	[APX1, AT1G71695, AT3G54360, AT5G58390, GPX1, GPX5, GPX6, GSTF9, PER64, PLAT1, RD20, TPX1]
GO:0097237	cellular response to toxic substance	GO_BiologicalProcess-Custom-GOA-ACAP-ARAP_11.09.2020_00h00	3.24375e-07	5.56843e-06	9.12348e-10	4.96723e-09	[4]	Group43	18.6275	19	[ADH1, APX1, AT1G71695, AT3G54360, AT5G58390, CCS, CPN20, CSD2, DHAR1, FSD3, GPX1, GPX5, GPX6, GSTF9, HOT5, NTRA, PER64, PLAT1, TPX1]
GO:0098869	cellular oxidant detoxification	GO_BiologicalProcess-Custom-GOA-ACAP-ARAP_11.09.2020_00h00	9.38365e-07	1.43188e-05	9.12348e-10	4.96723e-09	[3, 6]	Group43	19.1011	17	[APX1, AT1G71695, AT3G54360, AT5G58390, CCS, CPN20, CSD2, DHAR1, FSD3, GPX1, GPX5, GPX6, GSTF9, NTRA, PER64, PLAT1, TPX1]
GO:0016209	antioxidant activity	GO_BiologicalProcess-Custom-GOA-ACAP-ARAP_11.09.2020_00h00	6.69799e-07	1.10383e-05	9.12348e-10	4.96723e-09	[4, 7]	Group43	19.5402	17	[APX1, AT1G71695, AT3G54360, AT5G58390, CCS, CPN20, CSD2, DHAR1, FSD3, GPX1, GPX5, GPX6, GSTF9, NTRA, PER64, PLAT1, TPX1]
GO:0004601	peroxidase activity	GO_BiologicalProcess-Custom-GOA-ACAP-ARAP_11.09.2020_00h00	0.000184809	0.00113644	9.12348e-10	4.96723e-09	[5, 8]	Group43	17.4603	11	[APX1, AT1G71695, AT3G54360, AT5G58390, GPX1, GPX5, GPX6, GSTF9, PER64, PLAT1, TPX1]
GO:0004602	glutathione peroxidase activity	GO_BiologicalProcess-Custom-GOA-ACAP-ARAP_11.09.2020_00h00	0.00032056	0.00176094	9.12348e-10	4.96723e-09	[6, 9]	Group43	50	4	[GPX1, GPX5, GPX6, GSTF9]
GO:0071941	nitrogen cycle metabolic process	GO_BiologicalProcess-Custom-GOA-ACAP-ARAP_11.09.2020_00h00	0.00770657	0.0222035	1.79038e-09	8.77287e-09	[3]	Group44	23.5294	4	[ARGAH2, AT4G24830, GLN1.3, GSR 1]
GO:1901605	alpha-amino acid metabolic process	GO_BiologicalProcess-Custom-GOA-ACAP-ARAP_11.09.2020_00h00	1.51912e-09	6.25878e-08	1.79038e-09	8.77287e-09	[4, 5, 7]	Group44	14.7541	36	[AAS, ARGAH2, ASP5, AT3G53580, AT4G13360, AT4G24830, AT4G26910, ATARD2, ATBCAT-5, ATP-PRT1, BCAT3, CARA, CPNIFS, CSR1, EDA9, FMO GS-OX1, GAD2, GGT1, GLDP2, GLN1.3, GLU2, GS2, GSR 1, HSK, IIL1, IMD1, IMD3, MTN1, MTO3, NLP1, OASB, OASC, OTC, PAL1, PGDH, PSAT]
GO:0009064	glutamine family amino acid metabolic process	GO_BiologicalProcess-Custom-GOA-ACAP-ARAP_11.09.2020_00h00	3.5383e-05	0.000260318	1.79038e-09	8.77287e-09	[5, 6, 8]	Group44	20.7547	11	[ARGAH2, ASP5, AT4G24830, CARA, GAD2, GLN1.3, GLU2, GS2, GSR 1, NLP1, OTC]
GO:1901607	alpha-amino acid biosynthetic process	GO_BiologicalProcess-Custom-GOA-ACAP-ARAP_11.09.2020_00h00	7.21484e-07	1.14327e-05	1.79038e-09	8.77287e-09	[5, 6, 7, 8]	Group44	14.9068	24	[AT3G53580, AT4G24830, ATARD2, ATBCAT-5, ATP-PRT1, BCAT3, CARA, CSR1, EDA9, GGT1, GLN1.3, GLU2, GS2, GSR 1, HSK, IIL1, IMD1, IMD3, MTN1, OASB, OASC, OTC, PGDH, PSAT]
GO:0006525	arginine metabolic process	GO_BiologicalProcess-Custom-GOA-ACAP-ARAP_11.09.2020_00h00	0.00216971	0.00805333	1.79038e-09	8.77287e-09	[6, 7, 9]	Group44	25	5	[ARGAH2, AT4G24830, CARA, NLP1, OTC]
GO:0006536	glutamate metabolic process	GO_BiologicalProcess-Custom-GOA-ACAP-ARAP_11.09.2020_00h00	0.0195848	0.0471868	1.79038e-09	8.77287e-09	[6, 7, 9]	Group44	18.1818	4	[ASP5, GAD2, GLU2, GS2]
GO:0006541	glutamine metabolic process	GO_BiologicalProcess-Custom-GOA-ACAP-ARAP_11.09.2020_00h00	0.00612298	0.0182802	1.79038e-09	8.77287e-09	[6, 7, 9]	Group44	25	4	[GLN1.3, GLU2, GS2, GSR 1]
GO:0006596	polyamine biosynthetic process	GO_BiologicalProcess-Custom-GOA-ACAP-ARAP_11.09.2020_00h00	0.0103839	0.0281457	1.79038e-09	8.77287e-09	[7, 8]	Group44	30	3	[ARGAH2, NLP1, SPDS1]
GO:0009084	glutamine family amino acid biosynthetic process	GO_BiologicalProcess-Custom-GOA-ACAP-ARAP_11.09.2020_00h00	0.000449376	0.00237363	1.79038e-09	8.77287e-09	[6, 7, 8, 9]	Group44	23.3333	7	[AT4G24830, CARA, GLN1.3, GLU2, GS2, GSR 1, OTC]
GO:0006542	glutamine biosynthetic process	GO_BiologicalProcess-Custom-GOA-ACAP-ARAP_11.09.2020_00h00	0.00337572	0.0116874	1.79038e-09	8.77287e-09	[7, 8, 9, 10]	Group44	42.8571	3	[GLN1.3, GS2, GSR 1]
GO:0006082	organic acid metabolic process	GO_BiologicalProcess-Custom-GOA-ACAP-ARAP_11.09.2020_00h00	1.76449e-17	1.45394e-15	1.62772e-17	3.9879e-16	[3]	Group45	11.8959	96	[AAE3, AAS, ACO1, ACO2, ACP4, AKN2, AOC1, APK, ARGAH2, ASP5, AT1G13930, AT1G22410, AT1G44820, AT1G56190, AT1G66430, AT1G67280, AT2G41090, AT3G12290, AT3G20390, AT3G53580, AT3G56130, AT4G13360, AT4G17260, AT4G24830, AT4G26910, AT5G52810, AT5G58330, AT5G66120, ATARD2, ATBCAT-5, ATP-PRT1, BCAT3, BGLU22, BGLU33, CARA, CHL, CORI3, CPNIFS, CSR1, CYP83A1, CYP91A2, DXR, EDA9, ELI3-1, ESP, FMO GS-OX1, GAD2, GAPC1, GAPC2, GGP1, GGT1, GLDP2, GLN1.3, GLU2, GLY2, GS2, GSR 1, HOL1, HPL1, HSK, IAR4, IIL1, IMD1, IMD3, KAT5, KCS10, LOS2, MAB1, MES18, MTN1, MTO3, NLP1, NSP1, OASB, OASC, OPCL1, OTC, PAHX, PAL1, PDE345, PGDH, PGK1, PSAT, QPT, RD20, RSR4, SAL1, SQD1, TIM, TPI, UDG4, UGD3, c-NAD-MDH1, iPGAM1, iPGAM2, mMDH1]
GO:0044283	small molecule biosynthetic process	GO_BiologicalProcess-Custom-GOA-ACAP-ARAP_11.09.2020_00h00	3.34689e-09	1.1491e-07	1.62772e-17	3.9879e-16	[3]	Group45	10.9434	58	[ACP4, ADK1, AOC1, AT1G13930, AT1G22410, AT1G32220, AT1G56190, AT1G66430, AT2G41090, AT3G20390, AT3G53580, AT3G56130, AT4G24830, AT5G51110, AT5G52810, AT5G66120, ATARD2, ATBCAT-5, ATP-PRT1, BCAT3, CARA, CSR1, EDA9, GAPC1, GAPC2, GGT1, GLN1.3, GLU2, GS2, GSR 1, HSK, IIL1, IMD1, IMD3, KCS10, MTN1, NDPK3, OASB, OASC, OPCL1, OTC, PAL1, PCK1, PDE345, PDX2, PGDH, PGK1, PSAT, RD20, RSR4, SAL1, THI1, THIC, TIM, TPI, TT4, UDG4, UGD3]
GO:0016053	organic acid biosynthetic process	GO_BiologicalProcess-Custom-GOA-ACAP-ARAP_11.09.2020_00h00	1.10561e-06	1.51837e-05	1.62772e-17	3.9879e-16	[4]	Group45	10.7612	41	[ACP4, AOC1, AT1G13930, AT1G22410, AT1G66430, AT2G41090, AT3G20390, AT3G53580, AT3G56130, AT4G24830, AT5G52810, AT5G66120, ATARD2, ATBCAT-5, ATP-PRT1, BCAT3, CARA, CSR1, EDA9, GGT1, GLN1.3, GLU2, GS2, GSR 1, HSK, IIL1, IMD1, IMD3, KCS10, MTN1, OASB, OASC, OPCL1, OTC, PAL1, PGDH, PSAT, RD20, SAL1, UDG4, UGD3]
GO:0043436	oxoacid metabolic process	GO_BiologicalProcess-Custom-GOA-ACAP-ARAP_11.09.2020_00h00	1.3979e-17	1.43984e-15	1.62772e-17	3.9879e-16	[4]	Group45	11.9403	96	[AAE3, AAS, ACO1, ACO2, ACP4, AKN2, AOC1, APK, ARGAH2, ASP5, AT1G13930, AT1G22410, AT1G44820, AT1G56190, AT1G66430, AT1G67280, AT2G41090, AT3G12290, AT3G20390, AT3G53580, AT3G56130, AT4G13360, AT4G17260, AT4G24830, AT4G26910, AT5G52810, AT5G58330, AT5G66120, ATARD2, ATBCAT-5, ATP-PRT1, BCAT3, BGLU22, BGLU33, CARA, CHL, CORI3, CPNIFS, CSR1, CYP83A1, CYP91A2, DXR, EDA9, ELI3-1, ESP, FMO GS-OX1, GAD2, GAPC1, GAPC2, GGP1, GGT1, GLDP2, GLN1.3, GLU2, GLY2, GS2, GSR 1, HOL1, HPL1, HSK, IAR4, IIL1, IMD1, IMD3, KAT5, KCS10, LOS2, MAB1, MES18, MTN1, MTO3, NLP1, NSP1, OASB, OASC, OPCL1, OTC, PAHX, PAL1, PDE345, PGDH, PGK1, PSAT, QPT, RD20, RSR4, SAL1, SQD1, TIM, TPI, UDG4, UGD3, c-NAD-MDH1, iPGAM1, iPGAM2, mMDH1]
GO:0006520	cellular amino acid metabolic process	GO_BiologicalProcess-Custom-GOA-ACAP-ARAP_11.09.2020_00h00	1.27756e-08	3.50903e-07	1.62772e-17	3.9879e-16	[3, 4, 6]	Group45	12.426	42	[AAS, ARGAH2, ASP5, AT1G22410, AT1G44820, AT3G20390, AT3G53580, AT4G13360, AT4G24830, AT4G26910, AT5G66120, ATARD2, ATBCAT-5, ATP-PRT1, BCAT3, CARA, CORI3, CPNIFS, CSR1, EDA9, FMO GS-OX1, GAD2, GGT1, GLDP2, GLN1.3, GLU2, GS2, GSR 1, HSK, IIL1, IMD1, IMD3, MTN1, MTO3, NLP1, OASB, OASC, OTC, PAL1, PGDH, PSAT, RSR4]
GO:0019752	carboxylic acid metabolic process	GO_BiologicalProcess-Custom-GOA-ACAP-ARAP_11.09.2020_00h00	1.25618e-14	8.62577e-13	1.62772e-17	3.9879e-16	[5]	Group45	11.5332	85	[AAE3, AAS, ACO1, ACO2, ACP4, AOC1, ARGAH2, ASP5, AT1G13930, AT1G22410, AT1G44820, AT1G56190, AT1G66430, AT1G67280, AT2G41090, AT3G12290, AT3G20390, AT3G53580, AT3G56130, AT4G13360, AT4G17260, AT4G24830, AT4G26910, AT5G52810, AT5G58330, AT5G66120, ATARD2, ATBCAT-5, ATP-PRT1, BCAT3, CARA, CHL, CORI3, CPNIFS, CSR1, DXR, EDA9, ELI3-1, FMO GS-OX1, GAD2, GAPC1, GAPC2, GGT1, GLDP2, GLN1.3, GLU2, GLY2, GS2, GSR 1, HPL1, HSK, IAR4, IIL1, IMD1, IMD3, KAT5, KCS10, LOS2, MAB1, MES18, MTN1, MTO3, NLP1, OASB, OASC, OPCL1, OTC, PAHX, PAL1, PDE345, PGDH, PGK1, PSAT, QPT, RD20, RSR4, SAL1, TIM, TPI, UDG4, UGD3, c-NAD-MDH1, iPGAM1, iPGAM2, mMDH1]
GO:1901605	alpha-amino acid metabolic process	GO_BiologicalProcess-Custom-GOA-ACAP-ARAP_11.09.2020_00h00	1.51912e-09	6.25878e-08	1.62772e-17	3.9879e-16	[4, 5, 7]	Group45	14.7541	36	[AAS, ARGAH2, ASP5, AT3G53580, AT4G13360, AT4G24830, AT4G26910, ATARD2, ATBCAT-5, ATP-PRT1, BCAT3, CARA, CPNIFS, CSR1, EDA9, FMO GS-OX1, GAD2, GGT1, GLDP2, GLN1.3, GLU2, GS2, GSR 1, HSK, IIL1, IMD1, IMD3, MTN1, MTO3, NLP1, OASB, OASC, OTC, PAL1, PGDH, PSAT]
GO:0008652	cellular amino acid biosynthetic process	GO_BiologicalProcess-Custom-GOA-ACAP-ARAP_11.09.2020_00h00	1.60371e-07	3.14633e-06	1.62772e-17	3.9879e-16	[4, 5, 6, 7]	Group45	14.8352	27	[AT1G22410, AT3G20390, AT3G53580, AT4G24830, AT5G66120, ATARD2, ATBCAT-5, ATP-PRT1, BCAT3, CARA, CSR1, EDA9, GGT1, GLN1.3, GLU2, GS2, GSR 1, HSK, IIL1, IMD1, IMD3, MTN1, OASB, OASC, OTC, PGDH, PSAT]
GO:0046394	carboxylic acid biosynthetic process	GO_BiologicalProcess-Custom-GOA-ACAP-ARAP_11.09.2020_00h00	1.10561e-06	1.51837e-05	1.62772e-17	3.9879e-16	[5, 6]	Group45	10.7612	41	[ACP4, AOC1, AT1G13930, AT1G22410, AT1G66430, AT2G41090, AT3G20390, AT3G53580, AT3G56130, AT4G24830, AT5G52810, AT5G66120, ATARD2, ATBCAT-5, ATP-PRT1, BCAT3, CARA, CSR1, EDA9, GGT1, GLN1.3, GLU2, GS2, GSR 1, HSK, IIL1, IMD1, IMD3, KCS10, MTN1, OASB, OASC, OPCL1, OTC, PAL1, PGDH, PSAT, RD20, SAL1, UDG4, UGD3]
GO:0032787	monocarboxylic acid metabolic process	GO_BiologicalProcess-Custom-GOA-ACAP-ARAP_11.09.2020_00h00	0.000337914	0.00183185	1.62772e-17	3.9879e-16	[6]	Group45	9.2437	33	[AAE3, ACP4, AOC1, AT1G13930, AT1G56190, AT1G66430, AT1G67280, AT3G56130, AT5G52810, CHL, DXR, ELI3-1, GAPC1, GAPC2, GLY2, HPL1, IAR4, KAT5, KCS10, LOS2, MAB1, MES18, OPCL1, PAHX, PAL1, PDE345, PGK1, RD20, SAL1, TIM, TPI, iPGAM1, iPGAM2]
GO:0009064	glutamine family amino acid metabolic process	GO_BiologicalProcess-Custom-GOA-ACAP-ARAP_11.09.2020_00h00	3.5383e-05	0.000260318	1.62772e-17	3.9879e-16	[5, 6, 8]	Group45	20.7547	11	[ARGAH2, ASP5, AT4G24830, CARA, GAD2, GLN1.3, GLU2, GS2, GSR 1, NLP1, OTC]
GO:1901607	alpha-amino acid biosynthetic process	GO_BiologicalProcess-Custom-GOA-ACAP-ARAP_11.09.2020_00h00	7.21484e-07	1.14327e-05	1.62772e-17	3.9879e-16	[5, 6, 7, 8]	Group45	14.9068	24	[AT3G53580, AT4G24830, ATARD2, ATBCAT-5, ATP-PRT1, BCAT3, CARA, CSR1, EDA9, GGT1, GLN1.3, GLU2, GS2, GSR 1, HSK, IIL1, IMD1, IMD3, MTN1, OASB, OASC, OTC, PGDH, PSAT]
GO:0009084	glutamine family amino acid biosynthetic process	GO_BiologicalProcess-Custom-GOA-ACAP-ARAP_11.09.2020_00h00	0.000449376	0.00237363	1.62772e-17	3.9879e-16	[6, 7, 8, 9]	Group45	23.3333	7	[AT4G24830, CARA, GLN1.3, GLU2, GS2, GSR 1, OTC]
GO:0044249	cellular biosynthetic process	GO_BiologicalProcess-Custom-GOA-ACAP-ARAP_11.09.2020_00h00	0.0022858	0.00833407	6.65933e-05	0.000163154	[3]	Group46	5.98634	149	[ACO1, ACO2, ACP4, ADK1, AGL12, AKN2, AL4, ALDH2C4, AOC1, APK, APS1, APX1, ARGAH2, AT1G13930, AT1G22410, AT1G32220, AT1G54410, AT1G56190, AT1G66430, AT1G67430, AT1G74050, AT2G27710, AT2G35040, AT2G35840, AT2G36160, AT2G37190, AT2G41090, AT2G44860, AT3G07110, AT3G07720, AT3G11510, AT3G13180, AT3G20390, AT3G24830, AT3G53580, AT3G56130, AT3G56340, AT4G02930, AT4G20860, AT4G24830, AT4G27090, AT5G06130, AT5G08690, AT5G27700, AT5G27850, AT5G46430, AT5G47930, AT5G48760, AT5G51110, AT5G52810, AT5G61170, AT5G66120, ATARD2, ATBCAT-5, ATP-PRT1, ATP5, ATPC1, ATPD, AXS2, BCAT3, CAC3, CARA, CER4, CSLA02, CSP41A, CSR1, CYP83A1, DRT112, DXR, EDA9, ELI3-1, EMB3010, EMB3105, EMB3126, ERF1-2, ESP, FBR12, FMO GS-OX1, GBSS1, GGP1, GGR, GGT1, GH9A1, GLN1.3, GLU2, GLY1, GRH1, GRP7, GS2, GSR 1, HSK, IAR4, IDD5, IIL1, IMD1, IMD3, KCS10, LDOX, LIN2, LOV1, LSH10, MAB1, MAT3, MSR1, MTN1, MTO3, MUR1, NDPK3, NLP1, NSP1, OASB, OASC, OPCL1, OTC, PAB2, PAL1, PDX2, PGDH, PGK1, PRPL28, PRPL35, PSAT, PYR6, QPT, RD20, RHM1, RP1, RPL10B, RPS15, RPS28, RPT3, RSR4, SAC52, SAG24, SAL1, SAM-2, SAM1, SPDS1, SPP2, SQD1, SS3, THI1, THIC, TIM, TPI, TPS8, TT4, UDG4, UGD3]
GO:1901576	organic substance biosynthetic process	GO_BiologicalProcess-Custom-GOA-ACAP-ARAP_11.09.2020_00h00	0.000242853	0.00138966	6.65933e-05	0.000163154	[3]	Group46	6.19159	159	[ACO1, ACO2, ACP4, ADK1, AGL12, AKN2, AL4, ALDH2C4, AOC1, APK, APX1, ARGAH2, AT1G13930, AT1G22410, AT1G32220, AT1G56190, AT1G66430, AT1G67430, AT1G74050, AT2G27710, AT2G35040, AT2G35840, AT2G36160, AT2G37190, AT2G41090, AT2G44860, AT3G05600, AT3G07110, AT3G07720, AT3G11510, AT3G13180, AT3G20390, AT3G24830, AT3G53580, AT3G56130, AT3G56340, AT4G02930, AT4G24830, AT4G27090, AT5G06130, AT5G08690, AT5G27700, AT5G27850, AT5G46430, AT5G47930, AT5G48760, AT5G51110, AT5G52810, AT5G61170, AT5G66120, AT5MAT, ATARD2, ATBCAT-5, ATP-PRT1, ATP5, ATPC1, ATPD, AXS2, BCAT3, CAC3, CARA, CER4, CP12-1, CSP41A, CSR1, CYP708A3, CYP83A1, CYP96A15, DRT112, DXR, EDA9, ELI3-1, EMB3010, EMB3105, EMB3126, ERF1-2, ESP, FBR12, FLS1, FMO GS-OX1, GAPC1, GAPC2, GBSS1, GGP1, GGR, GGT1, GH9A1, GLN1.3, GLU2, GLY1, GPAT6, GRH1, GRP7, GS2, GSR 1, HSK, IAR4, IDD5, IIL1, IMD1, IMD3, KCS10, LDOX, LIN2, LOV1, LSH10, LTP2, MAB1, MAT3, MSR1, MTN1, MTO3, MUR1, NDPK3, NLP1, NSP1, OASB, OASC, OPCL1, OTC, PAB2, PAL1, PCK1, PDE345, PDX2, PGDH, PGK1, PRPL28, PRPL35, PSAT, PYR6, QPT, RD20, RHM1, RP1, RPL10B, RPS15, RPS28, RPT3, RSR4, SAC52, SAG24, SAL1, SAM-2, SAM1, SPDS1, SPP2, SQD1, SS3, THI1, THIC, TIM, TPI, TPS8, TT4, TT5, TT7, UDG4, UGD3]
GO:0043603	cellular amide metabolic process	GO_BiologicalProcess-Custom-GOA-ACAP-ARAP_11.09.2020_00h00	0.00105616	0.00444016	6.65933e-05	0.000163154	[4]	Group46	7.83333	47	[ARGAH2, AT1G67430, AT1G74050, AT2G27710, AT2G36160, AT2G37190, AT2G44860, AT3G07110, AT3G11510, AT3G12290, AT3G24830, AT3G56340, AT4G02930, AT4G24830, AT4G26910, AT4G27090, AT5G27700, AT5G27850, AT5G46430, AT5G47930, AT5G48760, AT5G49900, AT5G61170, CAC3, CER4, CSP41A, DRT112, EMB3010, EMB3105, EMB3126, ERF1-2, FBR12, GGT1, GSTU10, GSTU20, GSTU26, IAR4, MAB1, PAB2, PRPL28, PRPL35, RP1, RPL10B, RPS15, RPS28, SAC52, SAG24]
GO:0043933	protein-containing complex subunit organization	GO_BiologicalProcess-Custom-GOA-ACAP-ARAP_11.09.2020_00h00	0.00802286	0.022796	6.65933e-05	0.000163154	[4]	Group46	7.54717	36	[ADF2, ADF3, ALPHA-SNAP2, AT1G74050, AT2G20760, AT2G31040, AT2G36160, AT2G37190, AT2G44860, AT3G04550, AT3G11510, AT4G37210, AT5G47930, AT5G51110, AT5G52650, AT5G61170, CPN20, ERF1-2, FBR12, GAMMA CA1, HTB2, Hop2, NLP1, NdhM, PSBO1, RBCS1A, RP1, RPL10B, RPN10, RPS15, RPS28, RPT3, SAC52, SAG24, TRX3, ZKT]
GO:1901566	organonitrogen compound biosynthetic process	GO_BiologicalProcess-Custom-GOA-ACAP-ARAP_11.09.2020_00h00	9.74829e-09	2.86878e-07	6.65933e-05	0.000163154	[4]	Group46	8.65922	93	[ADK1, AKN2, APK, ARGAH2, AT1G22410, AT1G67430, AT1G74050, AT2G27710, AT2G35040, AT2G36160, AT2G37190, AT2G44860, AT3G07110, AT3G07720, AT3G11510, AT3G20390, AT3G24830, AT3G53580, AT3G56340, AT4G02930, AT4G24830, AT4G27090, AT5G08690, AT5G27700, AT5G27850, AT5G46430, AT5G47930, AT5G48760, AT5G51110, AT5G52810, AT5G61170, AT5G66120, ATARD2, ATBCAT-5, ATP-PRT1, ATP5, ATPC1, ATPD, BCAT3, CAC3, CARA, CSP41A, CSR1, CYP83A1, DRT112, EDA9, EMB3010, EMB3105, EMB3126, ERF1-2, ESP, FBR12, FMO GS-OX1, GGP1, GGT1, GLN1.3, GLU2, GS2, GSR 1, HSK, IAR4, IIL1, IMD1, IMD3, LIN2, MAB1, MTN1, NDPK3, NLP1, NSP1, OASB, OASC, OTC, PAB2, PDX2, PGDH, PRPL28, PRPL35, PSAT, PYR6, QPT, RP1, RPL10B, RPS15, RPS28, RSR4, SAC52, SAG24, SPDS1, THI1, THIC, UDG4, UGD3]
GO:0006518	peptide metabolic process	GO_BiologicalProcess-Custom-GOA-ACAP-ARAP_11.09.2020_00h00	0.00475142	0.0152936	6.65933e-05	0.000163154	[4, 5]	Group46	7.67677	38	[AT1G67430, AT1G74050, AT2G27710, AT2G36160, AT2G37190, AT2G44860, AT3G07110, AT3G11510, AT3G24830, AT3G56340, AT4G02930, AT4G27090, AT5G27700, AT5G27850, AT5G46430, AT5G47930, AT5G48760, AT5G61170, CSP41A, DRT112, EMB3010, EMB3105, EMB3126, ERF1-2, FBR12, GGT1, GSTU10, GSTU20, GSTU26, PAB2, PRPL28, PRPL35, RP1, RPL10B, RPS15, RPS28, SAC52, SAG24]
GO:0043604	amide biosynthetic process	GO_BiologicalProcess-Custom-GOA-ACAP-ARAP_11.09.2020_00h00	0.00288084	0.0104114	6.65933e-05	0.000163154	[5]	Group46	7.75194	40	[ARGAH2, AT1G67430, AT1G74050, AT2G27710, AT2G36160, AT2G37190, AT2G44860, AT3G07110, AT3G11510, AT3G24830, AT3G56340, AT4G02930, AT4G24830, AT4G27090, AT5G27700, AT5G27850, AT5G46430, AT5G47930, AT5G48760, AT5G61170, CAC3, CSP41A, DRT112, EMB3010, EMB3105, EMB3126, ERF1-2, FBR12, GGT1, IAR4, MAB1, PAB2, PRPL28, PRPL35, RP1, RPL10B, RPS15, RPS28, SAC52, SAG24]
GO:0065003	protein-containing complex assembly	GO_BiologicalProcess-Custom-GOA-ACAP-ARAP_11.09.2020_00h00	0.0134758	0.0347002	6.65933e-05	0.000163154	[5]	Group46	7.48792	31	[AT1G74050, AT2G20760, AT2G31040, AT2G36160, AT2G37190, AT2G44860, AT3G04550, AT3G11510, AT4G37210, AT5G47930, AT5G51110, AT5G52650, AT5G61170, CPN20, GAMMA CA1, HTB2, Hop2, NLP1, NdhM, PSBO1, RBCS1A, RP1, RPL10B, RPN10, RPS15, RPS28, RPT3, SAC52, SAG24, TRX3, ZKT]
GO:0070925	organelle assembly	GO_BiologicalProcess-Custom-GOA-ACAP-ARAP_11.09.2020_00h00	0.00169699	0.00678795	6.65933e-05	0.000163154	[5]	Group46	11.3636	15	[AT1G74050, AT2G36160, AT2G37190, AT2G44860, AT3G11510, AT5G47930, AT5G52650, AT5G61170, PUX4, RP1, RPL10B, RPS15, RPS28, SAC52, SAG24]
GO:0071826	ribonucleoprotein complex subunit organization	GO_BiologicalProcess-Custom-GOA-ACAP-ARAP_11.09.2020_00h00	0.00201704	0.00762405	6.65933e-05	0.000163154	[5]	Group46	11.5702	14	[AT1G74050, AT2G36160, AT2G37190, AT2G44860, AT3G11510, AT5G47930, AT5G52650, AT5G61170, RP1, RPL10B, RPS15, RPS28, SAC52, SAG24]
GO:0042273	ribosomal large subunit biogenesis	GO_BiologicalProcess-Custom-GOA-ACAP-ARAP_11.09.2020_00h00	0.00325135	0.0113522	6.65933e-05	0.000163154	[5, 6]	Group46	12.5	11	[AT1G74050, AT2G37190, AT2G44860, AT2G47610, AT3G13180, AT4G27090, EMB3126, RP1, RPL10B, SAC52, SAG24]
GO:0042274	ribosomal small subunit biogenesis	GO_BiologicalProcess-Custom-GOA-ACAP-ARAP_11.09.2020_00h00	0.0124531	0.0324727	6.65933e-05	0.000163154	[5, 6]	Group46	12.3077	8	[AT2G36160, AT3G11510, AT5G27700, AT5G47930, AT5G52650, AT5G61170, RPS15, RPS28]
GO:0043043	peptide biosynthetic process	GO_BiologicalProcess-Custom-GOA-ACAP-ARAP_11.09.2020_00h00	0.00673378	0.0198166	6.65933e-05	0.000163154	[5, 6]	Group46	7.67544	35	[AT1G67430, AT1G74050, AT2G27710, AT2G36160, AT2G37190, AT2G44860, AT3G07110, AT3G11510, AT3G24830, AT3G56340, AT4G02930, AT4G27090, AT5G27700, AT5G27850, AT5G46430, AT5G47930, AT5G48760, AT5G61170, CSP41A, DRT112, EMB3010, EMB3105, EMB3126, ERF1-2, FBR12, GGT1, PAB2, PRPL28, PRPL35, RP1, RPL10B, RPS15, RPS28, SAC52, SAG24]
GO:0006412	translation	GO_BiologicalProcess-Custom-GOA-ACAP-ARAP_11.09.2020_00h00	0.00473035	0.0153457	6.65933e-05	0.000163154	[5, 6, 7]	Group46	7.76053	35	[AT1G67430, AT1G74050, AT2G27710, AT2G36160, AT2G37190, AT2G44860, AT3G07110, AT3G11510, AT3G24830, AT3G56340, AT4G02930, AT4G27090, AT5G27700, AT5G27850, AT5G46430, AT5G47930, AT5G48760, AT5G61170, CSP41A, DRT112, EMB3010, EMB3105, EMB3126, ERF1-2, FBR12, GGT1, PAB2, PRPL28, PRPL35, RP1, RPL10B, RPS15, RPS28, SAC52, SAG24]
GO:0022618	ribonucleoprotein complex assembly	GO_BiologicalProcess-Custom-GOA-ACAP-ARAP_11.09.2020_00h00	0.00171995	0.00681365	6.65933e-05	0.000163154	[5, 6, 7]	Group46	11.7647	14	[AT1G74050, AT2G36160, AT2G37190, AT2G44860, AT3G11510, AT5G47930, AT5G52650, AT5G61170, RP1, RPL10B, RPS15, RPS28, SAC52, SAG24]
GO:0034622	cellular protein-containing complex assembly	GO_BiologicalProcess-Custom-GOA-ACAP-ARAP_11.09.2020_00h00	0.0176623	0.0433146	6.65933e-05	0.000163154	[6]	Group46	7.58808	28	[AT1G74050, AT2G20760, AT2G31040, AT2G36160, AT2G37190, AT2G44860, AT3G04550, AT3G11510, AT4G37210, AT5G47930, AT5G51110, AT5G52650, AT5G61170, HTB2, Hop2, NLP1, NdhM, PSBO1, RBCS1A, RP1, RPL10B, RPN10, RPS15, RPS28, RPT3, SAC52, SAG24, ZKT]
GO:0042255	ribosome assembly	GO_BiologicalProcess-Custom-GOA-ACAP-ARAP_11.09.2020_00h00	2.33626e-06	2.91679e-05	6.65933e-05	0.000163154	[6]	Group46	21.2121	14	[AT1G74050, AT2G36160, AT2G37190, AT2G44860, AT3G11510, AT5G47930, AT5G52650, AT5G61170, RP1, RPL10B, RPS15, RPS28, SAC52, SAG24]
GO:0000027	ribosomal large subunit assembly	GO_BiologicalProcess-Custom-GOA-ACAP-ARAP_11.09.2020_00h00	0.000831847	0.00380801	6.65933e-05	0.000163154	[6, 7, 8]	Group46	21.2121	7	[AT1G74050, AT2G37190, AT2G44860, RP1, RPL10B, SAC52, SAG24]
GO:0000028	ribosomal small subunit assembly	GO_BiologicalProcess-Custom-GOA-ACAP-ARAP_11.09.2020_00h00	0.000222277	0.00132722	6.65933e-05	0.000163154	[6, 7, 8]	Group46	25.9259	7	[AT2G36160, AT3G11510, AT5G47930, AT5G52650, AT5G61170, RPS15, RPS28]
GO:0098754	detoxification	GO_BiologicalProcess-Custom-GOA-ACAP-ARAP_11.09.2020_00h00	1.73289e-08	4.4622e-07	3.46854e-13	3.39917e-12	[1, 4]	Group47	18.0451	24	[ADH1, APX1, AT1G71695, AT3G54360, AT5G58390, CCS, CPN20, CSD2, DHAR1, FSD3, GPX1, GPX5, GPX6, GSTF2, GSTF6, GSTF9, GSTU10, GSTU20, GSTU26, HOT5, NTRA, PER64, PLAT1, TPX1]
GO:0006979	response to oxidative stress	GO_BiologicalProcess-Custom-GOA-ACAP-ARAP_11.09.2020_00h00	7.46896e-11	3.84652e-09	3.46854e-13	3.39917e-12	[3]	Group47	14.9091	41	[ACO1, ACO2, ADF3, ADH1, APX1, AT1G32220, AT1G71695, AT1G75280, AT2G41090, AT4G02580, AT5G16990, AT5G17000, AT5G37940, AT5G57345, AT5G58390, CCS, CDSP32, CHL, CPN20, CSD2, DHAR1, FSD3, GAPC1, GAPC2, GGT1, GPX1, GPX5, GPX6, GSTF6, NDPK3, NTRA, PAL1, PDE345, PER64, RSR4, SAL1, TIL, TPX1, TRX3, TRX5, TT4]
GO:0009636	response to toxic substance	GO_BiologicalProcess-Custom-GOA-ACAP-ARAP_11.09.2020_00h00	2.68941e-09	1.00731e-07	3.46854e-13	3.39917e-12	[3]	Group47	17.8808	27	[ADH1, APX1, AT1G71695, AT3G54360, AT5G58390, CCS, CORI3, CPN20, CSD2, DHAR1, FSD3, GPX1, GPX5, GPX6, GSTF2, GSTF6, GSTF9, GSTU10, GSTU20, GSTU26, HOT5, NTRA, PER64, PLAT1, TPX1, TRX3, TRX5]
GO:0072593	reactive oxygen species metabolic process	GO_BiologicalProcess-Custom-GOA-ACAP-ARAP_11.09.2020_00h00	0.00196819	0.00757846	3.46854e-13	3.39917e-12	[3]	Group47	12.6316	12	[APX1, AT1G54410, AT4G12290, AT4G20860, CCS, CPN20, CSD2, FSD3, LHCB2.1, NTRA, RD20, TPX1]
GO:1903409	reactive oxygen species biosynthetic process	GO_BiologicalProcess-Custom-GOA-ACAP-ARAP_11.09.2020_00h00	0.0195848	0.0471868	3.46854e-13	3.39917e-12	[3, 4]	Group47	18.1818	4	[AT1G54410, AT4G12290, AT4G20860, LHCB2.1]
GO:1990748	cellular detoxification	GO_BiologicalProcess-Custom-GOA-ACAP-ARAP_11.09.2020_00h00	2.76069e-07	4.94523e-06	3.46854e-13	3.39917e-12	[2, 5]	Group47	18.8119	19	[ADH1, APX1, AT1G71695, AT3G54360, AT5G58390, CCS, CPN20, CSD2, DHAR1, FSD3, GPX1, GPX5, GPX6, GSTF9, HOT5, NTRA, PER64, PLAT1, TPX1]
GO:0000302	response to reactive oxygen species	GO_BiologicalProcess-Custom-GOA-ACAP-ARAP_11.09.2020_00h00	0.000739817	0.00342477	3.46854e-13	3.39917e-12	[4]	Group47	13.4021	13	[ACO1, ACO2, ADH1, APX1, CCS, CPN20, CSD2, DHAR1, FSD3, GAPC1, NTRA, TIL, TRX3]
GO:0006801	superoxide metabolic process	GO_BiologicalProcess-Custom-GOA-ACAP-ARAP_11.09.2020_00h00	0.000717358	0.00335854	3.46854e-13	3.39917e-12	[4]	Group47	31.25	5	[CCS, CPN20, CSD2, FSD3, NTRA]
GO:0016684	oxidoreductase activity, acting on peroxide as acceptor	GO_BiologicalProcess-Custom-GOA-ACAP-ARAP_11.09.2020_00h00	6.28881e-05	0.000431832	3.46854e-13	3.39917e-12	[4]	Group47	18.1818	12	[APX1, AT1G71695, AT3G54360, AT5G58390, GPX1, GPX5, GPX6, GSTF9, PER64, PLAT1, RD20, TPX1]
GO:0016721	oxidoreductase activity, acting on superoxide radicals as acceptor	GO_BiologicalProcess-Custom-GOA-ACAP-ARAP_11.09.2020_00h00	0.00032056	0.00176094	3.46854e-13	3.39917e-12	[4]	Group47	50	4	[CCS, CPN20, CSD2, FSD3]
GO:0062197	cellular response to chemical stress	GO_BiologicalProcess-Custom-GOA-ACAP-ARAP_11.09.2020_00h00	2.44689e-05	0.000197671	3.46854e-13	3.39917e-12	[4]	Group47	17.5	14	[ACO1, ACO2, APX1, AT1G53210, AT2G41090, AT5G57345, BGLU22, CCS, CPN20, CSD2, DHAR1, FSD3, NTRA, TPX1]
GO:0097237	cellular response to toxic substance	GO_BiologicalProcess-Custom-GOA-ACAP-ARAP_11.09.2020_00h00	3.24375e-07	5.56843e-06	3.46854e-13	3.39917e-12	[4]	Group47	18.6275	19	[ADH1, APX1, AT1G71695, AT3G54360, AT5G58390, CCS, CPN20, CSD2, DHAR1, FSD3, GPX1, GPX5, GPX6, GSTF9, HOT5, NTRA, PER64, PLAT1, TPX1]
GO:0000305	response to oxygen radical	GO_BiologicalProcess-Custom-GOA-ACAP-ARAP_11.09.2020_00h00	0.000513378	0.00267736	3.46854e-13	3.39917e-12	[4, 5]	Group47	33.3333	5	[CCS, CPN20, CSD2, FSD3, NTRA]
GO:0034599	cellular response to oxidative stress	GO_BiologicalProcess-Custom-GOA-ACAP-ARAP_11.09.2020_00h00	1.61877e-05	0.000148208	3.46854e-13	3.39917e-12	[4, 5]	Group47	20.6897	12	[ACO1, ACO2, APX1, AT2G41090, AT5G57345, CCS, CPN20, CSD2, DHAR1, FSD3, NTRA, TPX1]
GO:0098869	cellular oxidant detoxification	GO_BiologicalProcess-Custom-GOA-ACAP-ARAP_11.09.2020_00h00	9.38365e-07	1.43188e-05	3.46854e-13	3.39917e-12	[3, 6]	Group47	19.1011	17	[APX1, AT1G71695, AT3G54360, AT5G58390, CCS, CPN20, CSD2, DHAR1, FSD3, GPX1, GPX5, GPX6, GSTF9, NTRA, PER64, PLAT1, TPX1]
GO:2000377	regulation of reactive oxygen species metabolic process	GO_BiologicalProcess-Custom-GOA-ACAP-ARAP_11.09.2020_00h00	0.00692634	0.0202387	3.46854e-13	3.39917e-12	[4, 5]	Group47	16.6667	6	[AT1G54410, AT4G12290, AT4G20860, CPN20, LHCB2.1, RD20]
GO:1903426	regulation of reactive oxygen species biosynthetic process	GO_BiologicalProcess-Custom-GOA-ACAP-ARAP_11.09.2020_00h00	0.000889974	0.00398554	3.46854e-13	3.39917e-12	[4, 5, 6]	Group47	40	4	[AT1G54410, AT4G12290, AT4G20860, LHCB2.1]
GO:0000303	response to superoxide	GO_BiologicalProcess-Custom-GOA-ACAP-ARAP_11.09.2020_00h00	0.000513378	0.00267736	3.46854e-13	3.39917e-12	[5, 6]	Group47	33.3333	5	[CCS, CPN20, CSD2, FSD3, NTRA]
GO:0016209	antioxidant activity	GO_BiologicalProcess-Custom-GOA-ACAP-ARAP_11.09.2020_00h00	6.69799e-07	1.10383e-05	3.46854e-13	3.39917e-12	[4, 7]	Group47	19.5402	17	[APX1, AT1G71695, AT3G54360, AT5G58390, CCS, CPN20, CSD2, DHAR1, FSD3, GPX1, GPX5, GPX6, GSTF9, NTRA, PER64, PLAT1, TPX1]
GO:0034614	cellular response to reactive oxygen species	GO_BiologicalProcess-Custom-GOA-ACAP-ARAP_11.09.2020_00h00	2.72159e-05	0.000215634	3.46854e-13	3.39917e-12	[5, 6]	Group47	29.6296	8	[ACO1, ACO2, CCS, CPN20, CSD2, DHAR1, FSD3, NTRA]
GO:0071450	cellular response to oxygen radical	GO_BiologicalProcess-Custom-GOA-ACAP-ARAP_11.09.2020_00h00	0.000238441	0.00138363	3.46854e-13	3.39917e-12	[5, 6, 7]	Group47	38.4615	5	[CCS, CPN20, CSD2, FSD3, NTRA]
GO:0019430	removal of superoxide radicals	GO_BiologicalProcess-Custom-GOA-ACAP-ARAP_11.09.2020_00h00	0.000238441	0.00138363	3.46854e-13	3.39917e-12	[4, 5, 7, 8, 9]	Group47	38.4615	5	[CCS, CPN20, CSD2, FSD3, NTRA]
GO:0004601	peroxidase activity	GO_BiologicalProcess-Custom-GOA-ACAP-ARAP_11.09.2020_00h00	0.000184809	0.00113644	3.46854e-13	3.39917e-12	[5, 8]	Group47	17.4603	11	[APX1, AT1G71695, AT3G54360, AT5G58390, GPX1, GPX5, GPX6, GSTF9, PER64, PLAT1, TPX1]
GO:0071451	cellular response to superoxide	GO_BiologicalProcess-Custom-GOA-ACAP-ARAP_11.09.2020_00h00	0.000238441	0.00138363	3.46854e-13	3.39917e-12	[6, 7, 8]	Group47	38.4615	5	[CCS, CPN20, CSD2, FSD3, NTRA]
GO:0004784	superoxide dismutase activity	GO_BiologicalProcess-Custom-GOA-ACAP-ARAP_11.09.2020_00h00	0.00032056	0.00176094	3.46854e-13	3.39917e-12	[5, 6, 8, 9, 10]	Group47	50	4	[CCS, CPN20, CSD2, FSD3]
GO:0006790	sulfur compound metabolic process	GO_BiologicalProcess-Custom-GOA-ACAP-ARAP_11.09.2020_00h00	4.89403e-10	2.24038e-08	7.85389e-13	6.41401e-12	[3]	Group48	14.786	38	[AKN2, APK, APS1, AT4G26910, ATARD2, BGLU22, BGLU33, CAC3, CER4, CPNIFS, CYP83A1, CYP91A2, EDA9, ESP, FMO GS-OX1, GGP1, GGT1, GSTU10, GSTU20, GSTU26, HOL1, HSK, IAR4, IIL1, IMD1, MAB1, MAT3, MTN1, MTO3, NSP1, OASB, OASC, SAL1, SAM-2, SAM1, SQD1, THI1, THIC]
GO:0044550	secondary metabolite biosynthetic process	GO_BiologicalProcess-Custom-GOA-ACAP-ARAP_11.09.2020_00h00	4.41971e-05	0.00031946	7.85389e-13	6.41401e-12	[3]	Group48	15.0943	16	[AKN2, ALDH2C4, APK, APX1, CER4, CYP83A1, ELI3-1, FMO GS-OX1, GGP1, GRP7, IIL1, IMD1, LDOX, MTO3, PAL1, TT4]
GO:1901135	carbohydrate derivative metabolic process	GO_BiologicalProcess-Custom-GOA-ACAP-ARAP_11.09.2020_00h00	5.67395e-08	1.23035e-06	7.85389e-13	6.41401e-12	[3]	Group48	10.6122	52	[ADK1, AKN2, APK, AT1G12000, AT1G56190, AT1G63290, AT2G35040, AT4G26910, AT5G08690, AT5G49900, ATP5, ATPC1, ATPD, AXS2, BGLU22, BGLU33, CAC3, CARA, CER4, CYP83A1, CYP91A2, DXR, ESP, FMO GS-OX1, GAPC1, GAPC2, GGP1, GLY1, HOL1, IAR4, IIL1, IMD1, LOS2, MAB1, MTN1, MUR1, NDPK3, NSP1, PDE345, PGK1, PGL5, PYR6, RHM1, SQD1, SS3, TIM, TPI, UDG4, UGD3, UGP1, iPGAM1, iPGAM2]
GO:0009698	phenylpropanoid metabolic process	GO_BiologicalProcess-Custom-GOA-ACAP-ARAP_11.09.2020_00h00	0.0145284	0.0369487	7.85389e-13	6.41401e-12	[3, 4]	Group48	11.25	9	[ALDH2C4, APX1, CER4, ELI3-1, GRP7, LDOX, MTO3, PAL1, TT4]
GO:0000103	sulfate assimilation	GO_BiologicalProcess-Custom-GOA-ACAP-ARAP_11.09.2020_00h00	0.00770657	0.0222035	7.85389e-13	6.41401e-12	[4]	Group48	23.5294	4	[AKN2, APK, APS1, SAL1]
GO:0044273	sulfur compound catabolic process	GO_BiologicalProcess-Custom-GOA-ACAP-ARAP_11.09.2020_00h00	0.0090529	0.0252013	7.85389e-13	6.41401e-12	[4]	Group48	15.7895	6	[BGLU22, BGLU33, ESP, GGT1, HOL1, NSP1]
GO:0050898	nitrile metabolic process	GO_BiologicalProcess-Custom-GOA-ACAP-ARAP_11.09.2020_00h00	0.0020004	0.00763114	7.85389e-13	6.41401e-12	[4]	Group48	50	3	[AT3G07720, ESP, NSP1]
GO:0070813	hydrogen sulfide metabolic process	GO_BiologicalProcess-Custom-GOA-ACAP-ARAP_11.09.2020_00h00	0.00520882	0.0162578	7.85389e-13	6.41401e-12	[4]	Group48	37.5	3	[AKN2, APK, APS1]
GO:1901136	carbohydrate derivative catabolic process	GO_BiologicalProcess-Custom-GOA-ACAP-ARAP_11.09.2020_00h00	0.0159004	0.0394637	7.85389e-13	6.41401e-12	[4]	Group48	12.7273	7	[AT5G49900, BGLU22, BGLU33, ESP, GLY1, HOL1, NSP1]
GO:1901137	carbohydrate derivative biosynthetic process	GO_BiologicalProcess-Custom-GOA-ACAP-ARAP_11.09.2020_00h00	0.000252759	0.00142653	7.85389e-13	6.41401e-12	[4]	Group48	9.83051	29	[ADK1, AKN2, APK, AT1G56190, AT2G35040, AT5G08690, ATP5, ATPC1, ATPD, AXS2, CAC3, CARA, CYP83A1, FMO GS-OX1, IAR4, IIL1, IMD1, MAB1, MUR1, NDPK3, PGK1, PYR6, RHM1, SQD1, SS3, TIM, TPI, UDG4, UGD3]
GO:1901657	glycosyl compound metabolic process	GO_BiologicalProcess-Custom-GOA-ACAP-ARAP_11.09.2020_00h00	0.000703672	0.00333233	7.85389e-13	6.41401e-12	[4]	Group48	11.9403	16	[ADK1, AKN2, APK, BGLU22, BGLU33, CYP83A1, CYP91A2, ESP, FMO GS-OX1, GGP1, HOL1, IIL1, IMD1, MTN1, NDPK3, NSP1]
GO:0009699	phenylpropanoid biosynthetic process	GO_BiologicalProcess-Custom-GOA-ACAP-ARAP_11.09.2020_00h00	0.00304113	0.0108952	7.85389e-13	6.41401e-12	[4, 5]	Group48	14.2857	9	[ALDH2C4, APX1, CER4, ELI3-1, GRP7, LDOX, MTO3, PAL1, TT4]
GO:0016143	S-glycoside metabolic process	GO_BiologicalProcess-Custom-GOA-ACAP-ARAP_11.09.2020_00h00	8.062e-05	0.000535733	7.85389e-13	6.41401e-12	[4, 5]	Group48	16.6667	13	[AKN2, APK, BGLU22, BGLU33, CYP83A1, CYP91A2, ESP, FMO GS-OX1, GGP1, HOL1, IIL1, IMD1, NSP1]
GO:0019757	glycosinolate metabolic process	GO_BiologicalProcess-Custom-GOA-ACAP-ARAP_11.09.2020_00h00	8.062e-05	0.000535733	7.85389e-13	6.41401e-12	[3, 4, 5, 6]	Group48	16.6667	13	[AKN2, APK, BGLU22, BGLU33, CYP83A1, CYP91A2, ESP, FMO GS-OX1, GGP1, HOL1, IIL1, IMD1, NSP1]
GO:0070814	hydrogen sulfide biosynthetic process	GO_BiologicalProcess-Custom-GOA-ACAP-ARAP_11.09.2020_00h00	0.00337572	0.0116874	7.85389e-13	6.41401e-12	[5]	Group48	42.8571	3	[AKN2, APK, APS1]
GO:0080028	nitrile biosynthetic process	GO_BiologicalProcess-Custom-GOA-ACAP-ARAP_11.09.2020_00h00	0.0020004	0.00763114	7.85389e-13	6.41401e-12	[5]	Group48	50	3	[AT3G07720, ESP, NSP1]
GO:1901659	glycosyl compound biosynthetic process	GO_BiologicalProcess-Custom-GOA-ACAP-ARAP_11.09.2020_00h00	0.00319837	0.0113597	7.85389e-13	6.41401e-12	[5]	Group48	15.3846	8	[ADK1, AKN2, APK, CYP83A1, FMO GS-OX1, IIL1, IMD1, NDPK3]
GO:0016144	S-glycoside biosynthetic process	GO_BiologicalProcess-Custom-GOA-ACAP-ARAP_11.09.2020_00h00	0.006011	0.0182098	7.85389e-13	6.41401e-12	[5, 6]	Group48	17.1429	6	[AKN2, APK, CYP83A1, FMO GS-OX1, IIL1, IMD1]
GO:0016145	S-glycoside catabolic process	GO_BiologicalProcess-Custom-GOA-ACAP-ARAP_11.09.2020_00h00	0.010012	0.0274995	7.85389e-13	6.41401e-12	[5, 6]	Group48	17.8571	5	[BGLU22, BGLU33, ESP, HOL1, NSP1]
GO:0019758	glycosinolate biosynthetic process	GO_BiologicalProcess-Custom-GOA-ACAP-ARAP_11.09.2020_00h00	0.006011	0.0182098	7.85389e-13	6.41401e-12	[4, 5, 6, 7]	Group48	17.1429	6	[AKN2, APK, CYP83A1, FMO GS-OX1, IIL1, IMD1]
GO:0019759	glycosinolate catabolic process	GO_BiologicalProcess-Custom-GOA-ACAP-ARAP_11.09.2020_00h00	0.010012	0.0274995	7.85389e-13	6.41401e-12	[4, 5, 6, 7]	Group48	17.8571	5	[BGLU22, BGLU33, ESP, HOL1, NSP1]
GO:0019760	glucosinolate metabolic process	GO_BiologicalProcess-Custom-GOA-ACAP-ARAP_11.09.2020_00h00	8.062e-05	0.000535733	7.85389e-13	6.41401e-12	[4, 5, 6, 7]	Group48	16.6667	13	[AKN2, APK, BGLU22, BGLU33, CYP83A1, CYP91A2, ESP, FMO GS-OX1, GGP1, HOL1, IIL1, IMD1, NSP1]
GO:0019761	glucosinolate biosynthetic process	GO_BiologicalProcess-Custom-GOA-ACAP-ARAP_11.09.2020_00h00	0.006011	0.0182098	7.85389e-13	6.41401e-12	[5, 6, 7, 8]	Group48	17.1429	6	[AKN2, APK, CYP83A1, FMO GS-OX1, IIL1, IMD1]
GO:0019762	glucosinolate catabolic process	GO_BiologicalProcess-Custom-GOA-ACAP-ARAP_11.09.2020_00h00	0.010012	0.0274995	7.85389e-13	6.41401e-12	[5, 6, 7, 8]	Group48	17.8571	5	[BGLU22, BGLU33, ESP, HOL1, NSP1]
GO:0004020	adenylylsulfate kinase activity	GO_BiologicalProcess-Custom-GOA-ACAP-ARAP_11.09.2020_00h00	0.00337572	0.0116874	7.85389e-13	6.41401e-12	[7]	Group48	42.8571	3	[AKN2, APK, APS1]
GO:1901135	carbohydrate derivative metabolic process	GO_BiologicalProcess-Custom-GOA-ACAP-ARAP_11.09.2020_00h00	5.67395e-08	1.23035e-06	1.03497e-05	2.81742e-05	[3]	Group49	10.6122	52	[ADK1, AKN2, APK, AT1G12000, AT1G56190, AT1G63290, AT2G35040, AT4G26910, AT5G08690, AT5G49900, ATP5, ATPC1, ATPD, AXS2, BGLU22, BGLU33, CAC3, CARA, CER4, CYP83A1, CYP91A2, DXR, ESP, FMO GS-OX1, GAPC1, GAPC2, GGP1, GLY1, HOL1, IAR4, IIL1, IMD1, LOS2, MAB1, MTN1, MUR1, NDPK3, NSP1, PDE345, PGK1, PGL5, PYR6, RHM1, SQD1, SS3, TIM, TPI, UDG4, UGD3, UGP1, iPGAM1, iPGAM2]
GO:0019637	organophosphate metabolic process	GO_BiologicalProcess-Custom-GOA-ACAP-ARAP_11.09.2020_00h00	0.00345801	0.0117744	1.03497e-05	2.81742e-05	[3, 4]	Group49	8.01887	34	[ADK1, AT1G12000, AT1G56190, AT1G63290, AT2G35040, AT4G26910, AT5G08690, ATP5, ATPC1, ATPD, CAC3, CARA, CER4, DXR, GAPC1, GAPC2, GLY1, IAR4, LOS2, MAB1, NDPK3, PDE345, PDX2, PGK1, PGL5, PYR6, QPT, RSR4, SAL1, THIC, TIM, TPI, iPGAM1, iPGAM2]
GO:0055086	nucleobase-containing small molecule metabolic process	GO_BiologicalProcess-Custom-GOA-ACAP-ARAP_11.09.2020_00h00	8.33324e-06	8.37389e-05	1.03497e-05	2.81742e-05	[3, 4, 5]	Group49	11.1498	32	[ADK1, AT1G56190, AT2G35040, AT4G26910, AT5G08690, ATP5, ATPC1, ATPD, AXS2, CAC3, CARA, CER4, GAPC1, GAPC2, IAR4, LOS2, MAB1, MTN1, MUR1, NDPK3, PDE345, PGK1, PYR6, QPT, RHM1, TIM, TPI, UDG4, UGD3, UGP1, iPGAM1, iPGAM2]
GO:0072521	purine-containing compound metabolic process	GO_BiologicalProcess-Custom-GOA-ACAP-ARAP_11.09.2020_00h00	9.88085e-06	9.46723e-05	1.03497e-05	2.81742e-05	[4]	Group49	13.2184	23	[ADK1, AT1G56190, AT2G35040, AT4G26910, AT5G08690, ATP5, ATPC1, ATPD, CAC3, CER4, GAPC1, GAPC2, IAR4, LOS2, MAB1, NDPK3, PDE345, PGK1, PYR6, TIM, TPI, iPGAM1, iPGAM2]
GO:1901137	carbohydrate derivative biosynthetic process	GO_BiologicalProcess-Custom-GOA-ACAP-ARAP_11.09.2020_00h00	0.000252759	0.00142653	1.03497e-05	2.81742e-05	[4]	Group49	9.83051	29	[ADK1, AKN2, APK, AT1G56190, AT2G35040, AT5G08690, ATP5, ATPC1, ATPD, AXS2, CAC3, CARA, CYP83A1, FMO GS-OX1, IAR4, IIL1, IMD1, MAB1, MUR1, NDPK3, PGK1, PYR6, RHM1, SQD1, SS3, TIM, TPI, UDG4, UGD3]
GO:1901657	glycosyl compound metabolic process	GO_BiologicalProcess-Custom-GOA-ACAP-ARAP_11.09.2020_00h00	0.000703672	0.00333233	1.03497e-05	2.81742e-05	[4]	Group49	11.9403	16	[ADK1, AKN2, APK, BGLU22, BGLU33, CYP83A1, CYP91A2, ESP, FMO GS-OX1, GGP1, HOL1, IIL1, IMD1, MTN1, NDPK3, NSP1]
GO:0006119	oxidative phosphorylation	GO_BiologicalProcess-Custom-GOA-ACAP-ARAP_11.09.2020_00h00	0.00224612	0.00826249	1.03497e-05	2.81742e-05	[3, 4, 6]	Group49	20.6897	6	[AT1G56190, AT4G02580, AT5G08690, ATP5, PGK1, SDH1-1]
GO:0019693	ribose phosphate metabolic process	GO_BiologicalProcess-Custom-GOA-ACAP-ARAP_11.09.2020_00h00	2.98398e-06	3.32271e-05	1.03497e-05	2.81742e-05	[4, 5]	Group49	13.7931	24	[ADK1, AT1G56190, AT2G35040, AT4G26910, AT5G08690, ATP5, ATPC1, ATPD, CAC3, CARA, CER4, GAPC1, GAPC2, IAR4, LOS2, MAB1, NDPK3, PDE345, PGK1, PYR6, TIM, TPI, iPGAM1, iPGAM2]
GO:0006753	nucleoside phosphate metabolic process	GO_BiologicalProcess-Custom-GOA-ACAP-ARAP_11.09.2020_00h00	6.69036e-05	0.000451873	1.03497e-05	2.81742e-05	[4, 5, 6]	Group49	11.4679	25	[ADK1, AT1G56190, AT2G35040, AT4G26910, AT5G08690, ATP5, ATPC1, ATPD, CAC3, CARA, CER4, GAPC1, GAPC2, IAR4, LOS2, MAB1, NDPK3, PDE345, PGK1, PYR6, QPT, TIM, TPI, iPGAM1, iPGAM2]
GO:0072522	purine-containing compound biosynthetic process	GO_BiologicalProcess-Custom-GOA-ACAP-ARAP_11.09.2020_00h00	0.0120223	0.031549	1.03497e-05	2.81742e-05	[5]	Group49	10.989	10	[ADK1, AT2G35040, AT5G08690, ATP5, ATPC1, ATPD, CAC3, IAR4, MAB1, NDPK3]
GO:1901659	glycosyl compound biosynthetic process	GO_BiologicalProcess-Custom-GOA-ACAP-ARAP_11.09.2020_00h00	0.00319837	0.0113597	1.03497e-05	2.81742e-05	[5]	Group49	15.3846	8	[ADK1, AKN2, APK, CYP83A1, FMO GS-OX1, IIL1, IMD1, NDPK3]
GO:0046390	ribose phosphate biosynthetic process	GO_BiologicalProcess-Custom-GOA-ACAP-ARAP_11.09.2020_00h00	0.00571621	0.017445	1.03497e-05	2.81742e-05	[5, 6]	Group49	11.1111	12	[ADK1, AT2G35040, AT5G08690, ATP5, ATPC1, ATPD, CAC3, CARA, IAR4, MAB1, NDPK3, PYR6]
GO:0009117	nucleotide metabolic process	GO_BiologicalProcess-Custom-GOA-ACAP-ARAP_11.09.2020_00h00	6.19149e-05	0.000432355	1.03497e-05	2.81742e-05	[5, 6, 7]	Group49	11.5741	25	[ADK1, AT1G56190, AT2G35040, AT4G26910, AT5G08690, ATP5, ATPC1, ATPD, CAC3, CARA, CER4, GAPC1, GAPC2, IAR4, LOS2, MAB1, NDPK3, PDE345, PGK1, PYR6, QPT, TIM, TPI, iPGAM1, iPGAM2]
GO:0006163	purine nucleotide metabolic process	GO_BiologicalProcess-Custom-GOA-ACAP-ARAP_11.09.2020_00h00	2.61252e-06	3.16575e-05	1.03497e-05	2.81742e-05	[5, 6, 7, 8]	Group49	14.2857	23	[ADK1, AT1G56190, AT2G35040, AT4G26910, AT5G08690, ATP5, ATPC1, ATPD, CAC3, CER4, GAPC1, GAPC2, IAR4, LOS2, MAB1, NDPK3, PDE345, PGK1, PYR6, TIM, TPI, iPGAM1, iPGAM2]
GO:0009259	ribonucleotide metabolic process	GO_BiologicalProcess-Custom-GOA-ACAP-ARAP_11.09.2020_00h00	1.76283e-06	2.26965e-05	1.03497e-05	2.81742e-05	[5, 6, 7, 8]	Group49	14.2012	24	[ADK1, AT1G56190, AT2G35040, AT4G26910, AT5G08690, ATP5, ATPC1, ATPD, CAC3, CARA, CER4, GAPC1, GAPC2, IAR4, LOS2, MAB1, NDPK3, PDE345, PGK1, PYR6, TIM, TPI, iPGAM1, iPGAM2]
GO:0009144	purine nucleoside triphosphate metabolic process	GO_BiologicalProcess-Custom-GOA-ACAP-ARAP_11.09.2020_00h00	0.0134168	0.0347654	1.03497e-05	2.81742e-05	[6, 7, 8]	Group49	16.6667	5	[AT5G08690, ATP5, ATPC1, ATPD, NDPK3]
GO:0006164	purine nucleotide biosynthetic process	GO_BiologicalProcess-Custom-GOA-ACAP-ARAP_11.09.2020_00h00	0.0111654	0.0300664	1.03497e-05	2.81742e-05	[6, 7, 8, 9]	Group49	11.1111	10	[ADK1, AT2G35040, AT5G08690, ATP5, ATPC1, ATPD, CAC3, IAR4, MAB1, NDPK3]
GO:0009150	purine ribonucleotide metabolic process	GO_BiologicalProcess-Custom-GOA-ACAP-ARAP_11.09.2020_00h00	2.76835e-06	3.25874e-05	1.03497e-05	2.81742e-05	[6, 7, 8, 9]	Group49	14.6667	22	[ADK1, AT1G56190, AT2G35040, AT4G26910, AT5G08690, ATP5, ATPC1, ATPD, CAC3, CER4, GAPC1, GAPC2, IAR4, LOS2, MAB1, NDPK3, PDE345, PGK1, TIM, TPI, iPGAM1, iPGAM2]
GO:0009260	ribonucleotide biosynthetic process	GO_BiologicalProcess-Custom-GOA-ACAP-ARAP_11.09.2020_00h00	0.00421277	0.0141111	1.03497e-05	2.81742e-05	[6, 7, 8, 9]	Group49	11.5385	12	[ADK1, AT2G35040, AT5G08690, ATP5, ATPC1, ATPD, CAC3, CARA, IAR4, MAB1, NDPK3, PYR6]
GO:0009145	purine nucleoside triphosphate biosynthetic process	GO_BiologicalProcess-Custom-GOA-ACAP-ARAP_11.09.2020_00h00	0.010012	0.0274995	1.03497e-05	2.81742e-05	[7, 8, 9]	Group49	17.8571	5	[AT5G08690, ATP5, ATPC1, ATPD, NDPK3]
GO:0009205	purine ribonucleoside triphosphate metabolic process	GO_BiologicalProcess-Custom-GOA-ACAP-ARAP_11.09.2020_00h00	0.010012	0.0274995	1.03497e-05	2.81742e-05	[7, 8, 9]	Group49	17.8571	5	[AT5G08690, ATP5, ATPC1, ATPD, NDPK3]
GO:0015985	energy coupled proton transport, down electrochemical gradient	GO_BiologicalProcess-Custom-GOA-ACAP-ARAP_11.09.2020_00h00	0.0195848	0.0471868	1.03497e-05	2.81742e-05	[7, 8, 9]	Group49	18.1818	4	[AT5G08690, ATP5, ATPC1, ATPD]
GO:0006754	ATP biosynthetic process	GO_BiologicalProcess-Custom-GOA-ACAP-ARAP_11.09.2020_00h00	0.0195848	0.0471868	1.03497e-05	2.81742e-05	[3, 8, 9, 10, 11]	Group49	18.1818	4	[AT5G08690, ATP5, ATPC1, ATPD]
GO:0009152	purine ribonucleotide biosynthetic process	GO_BiologicalProcess-Custom-GOA-ACAP-ARAP_11.09.2020_00h00	0.00819268	0.0229618	1.03497e-05	2.81742e-05	[7, 8, 9, 10]	Group49	11.6279	10	[ADK1, AT2G35040, AT5G08690, ATP5, ATPC1, ATPD, CAC3, IAR4, MAB1, NDPK3]
GO:0009206	purine ribonucleoside triphosphate biosynthetic process	GO_BiologicalProcess-Custom-GOA-ACAP-ARAP_11.09.2020_00h00	0.010012	0.0274995	1.03497e-05	2.81742e-05	[8, 9, 10]	Group49	17.8571	5	[AT5G08690, ATP5, ATPC1, ATPD, NDPK3]
GO:0015252	proton channel activity	GO_BiologicalProcess-Custom-GOA-ACAP-ARAP_11.09.2020_00h00	0.0075357	0.0218641	1.03497e-05	2.81742e-05	[7, 8, 9, 10, 11]	Group49	33.3333	3	[AT5G08690, ATP5, ATPD]
GO:0015986	ATP synthesis coupled proton transport	GO_BiologicalProcess-Custom-GOA-ACAP-ARAP_11.09.2020_00h00	0.0195848	0.0471868	1.03497e-05	2.81742e-05	[4, 8, 9, 10, 11, 12]	Group49	18.1818	4	[AT5G08690, ATP5, ATPC1, ATPD]
GO:0046933	proton-transporting ATP synthase activity, rotational mechanism	GO_BiologicalProcess-Custom-GOA-ACAP-ARAP_11.09.2020_00h00	0.0075357	0.0218641	1.03497e-05	2.81742e-05	[5, 8, 9, 10, 11, 12, 13]	Group49	33.3333	3	[AT5G08690, ATP5, ATPD]
GO:0005975	carbohydrate metabolic process	GO_BiologicalProcess-Custom-GOA-ACAP-ARAP_11.09.2020_00h00	5.26543e-08	1.2052e-06	4.54622e-16	7.42549e-15	[3]	Group50	10.1222	58	[AKN2, APK, AT1G12000, AT1G56190, AT1G63290, AT1G66430, AT1G78060, AT2G35840, AT2G41090, AT2G45220, AT3G16850, AT3G17940, AT3G55430, AT3G55760, AT4G17260, AT5G58330, BAM5, BGAL1, BGAL4, BGLU22, BGLU33, BGLU44, BXL1, CP12-1, GAPC1, GAPC2, GBSS1, GH9A1, GLY1, HEXO3, LOS2, MSR1, PCK1, PDE345, PGK1, PGL5, PMEPCRA, PMEPCRF, PPME1, SAL1, SEX4, SPP2, SS3, SUS1, TIM, TPI, TPS8, TRE1, UGD3, UGP1, XTH16, XTH24, XTH32, XTH7, c-NAD-MDH1, iPGAM1, iPGAM2, mMDH1]
GO:0006082	organic acid metabolic process	GO_BiologicalProcess-Custom-GOA-ACAP-ARAP_11.09.2020_00h00	1.76449e-17	1.45394e-15	4.54622e-16	7.42549e-15	[3]	Group50	11.8959	96	[AAE3, AAS, ACO1, ACO2, ACP4, AKN2, AOC1, APK, ARGAH2, ASP5, AT1G13930, AT1G22410, AT1G44820, AT1G56190, AT1G66430, AT1G67280, AT2G41090, AT3G12290, AT3G20390, AT3G53580, AT3G56130, AT4G13360, AT4G17260, AT4G24830, AT4G26910, AT5G52810, AT5G58330, AT5G66120, ATARD2, ATBCAT-5, ATP-PRT1, BCAT3, BGLU22, BGLU33, CARA, CHL, CORI3, CPNIFS, CSR1, CYP83A1, CYP91A2, DXR, EDA9, ELI3-1, ESP, FMO GS-OX1, GAD2, GAPC1, GAPC2, GGP1, GGT1, GLDP2, GLN1.3, GLU2, GLY2, GS2, GSR 1, HOL1, HPL1, HSK, IAR4, IIL1, IMD1, IMD3, KAT5, KCS10, LOS2, MAB1, MES18, MTN1, MTO3, NLP1, NSP1, OASB, OASC, OPCL1, OTC, PAHX, PAL1, PDE345, PGDH, PGK1, PSAT, QPT, RD20, RSR4, SAL1, SQD1, TIM, TPI, UDG4, UGD3, c-NAD-MDH1, iPGAM1, iPGAM2, mMDH1]
GO:0006091	generation of precursor metabolites and energy	GO_BiologicalProcess-Custom-GOA-ACAP-ARAP_11.09.2020_00h00	2.23442e-07	4.18447e-06	4.54622e-16	7.42549e-15	[3]	Group50	11.5942	40	[ACO1, ACO2, ADH1, AT1G56190, AT1G63290, AT1G72230, AT4G02580, AT5G08300, AT5G08690, AT5G58330, ATP5, ATPC1, ATPD, DRT112, GAPC1, GAPC2, HOT5, LHB1B1, LHCB2.1, LHCB4.3, LOS2, NdhS, PAA1, PDE345, PDIL1-2, PETE1, PGK1, PGL5, PIFI, PSBO1, PnsB1, PnsB3, SDH1-1, TIM, TPI, UGP1, ZKT, c-NAD-MDH1, iPGAM1, iPGAM2]
GO:0015977	carbon fixation	GO_BiologicalProcess-Custom-GOA-ACAP-ARAP_11.09.2020_00h00	0.00477158	0.0152395	4.54622e-16	7.42549e-15	[3]	Group50	26.6667	4	[AT1G56190, CP12-1, PGK1, TIM]
GO:1901135	carbohydrate derivative metabolic process	GO_BiologicalProcess-Custom-GOA-ACAP-ARAP_11.09.2020_00h00	5.67395e-08	1.23035e-06	4.54622e-16	7.42549e-15	[3]	Group50	10.6122	52	[ADK1, AKN2, APK, AT1G12000, AT1G56190, AT1G63290, AT2G35040, AT4G26910, AT5G08690, AT5G49900, ATP5, ATPC1, ATPD, AXS2, BGLU22, BGLU33, CAC3, CARA, CER4, CYP83A1, CYP91A2, DXR, ESP, FMO GS-OX1, GAPC1, GAPC2, GGP1, GLY1, HOL1, IAR4, IIL1, IMD1, LOS2, MAB1, MTN1, MUR1, NDPK3, NSP1, PDE345, PGK1, PGL5, PYR6, RHM1, SQD1, SS3, TIM, TPI, UDG4, UGD3, UGP1, iPGAM1, iPGAM2]
GO:1901575	organic substance catabolic process	GO_BiologicalProcess-Custom-GOA-ACAP-ARAP_11.09.2020_00h00	1.13219e-05	0.000106014	4.54622e-16	7.42549e-15	[3]	Group50	8.3014	65	[AAE3, AAS, ADH1, AT1G56190, AT1G63290, AT1G67280, AT1G78060, AT2G38410, AT2G43590, AT2G45220, AT3G17940, AT3G20390, AT4G13360, AT4G26910, AT5G23540, AT5G49900, ATE1, BAM5, BGLU22, BGLU33, BIP1, BXL1, CLH1, ESP, GAD2, GAPC1, GAPC2, GGT1, GLDP2, GLY1, GLY2, GRH1, HOL1, HOT5, KAT5, KCS10, LOS2, NSP1, PAA1, PAA2, PAB2, PAC1, PAL1, PDE345, PGK1, PMEPCRA, PMEPCRF, PPME1, PSAT, PUX4, QPT, RAD23C, RPN10, RPT3, SAL1, SEX4, SGT1B, TIM, TPI, TRE1, TT5, XTH32, Y14, iPGAM1, iPGAM2]
GO:0005996	monosaccharide metabolic process	GO_BiologicalProcess-Custom-GOA-ACAP-ARAP_11.09.2020_00h00	0.00017089	0.00106677	4.54622e-16	7.42549e-15	[3, 4]	Group50	14.7368	14	[AT1G56190, AT1G63290, AT1G66430, AT2G41090, AT3G17940, GAPC1, GAPC2, PCK1, PDE345, PGK1, TIM, TPI, iPGAM1, iPGAM2]
GO:0019637	organophosphate metabolic process	GO_BiologicalProcess-Custom-GOA-ACAP-ARAP_11.09.2020_00h00	0.00345801	0.0117744	4.54622e-16	7.42549e-15	[3, 4]	Group50	8.01887	34	[ADK1, AT1G12000, AT1G56190, AT1G63290, AT2G35040, AT4G26910, AT5G08690, ATP5, ATPC1, ATPD, CAC3, CARA, CER4, DXR, GAPC1, GAPC2, GLY1, IAR4, LOS2, MAB1, NDPK3, PDE345, PDX2, PGK1, PGL5, PYR6, QPT, RSR4, SAL1, THIC, TIM, TPI, iPGAM1, iPGAM2]
GO:0044262	cellular carbohydrate metabolic process	GO_BiologicalProcess-Custom-GOA-ACAP-ARAP_11.09.2020_00h00	0.000226925	0.00133561	4.54622e-16	7.42549e-15	[3, 4]	Group50	9.93151	29	[AKN2, APK, AT1G12000, AT1G63290, AT1G66430, AT1G78060, AT2G35840, AT3G55760, BAM5, BXL1, GBSS1, GH9A1, MSR1, SAL1, SEX4, SPP2, SS3, SUS1, TIM, TPI, TPS8, TRE1, UGP1, XTH16, XTH24, XTH32, XTH7, iPGAM1, iPGAM2]
GO:0016051	carbohydrate biosynthetic process	GO_BiologicalProcess-Custom-GOA-ACAP-ARAP_11.09.2020_00h00	0.00482396	0.0152882	4.54622e-16	7.42549e-15	[4]	Group50	9.47867	20	[AKN2, APK, AT1G56190, AT1G66430, AT2G35840, AT2G41090, CP12-1, GAPC1, GAPC2, GBSS1, GH9A1, MSR1, PCK1, PDE345, PGK1, SPP2, SS3, TIM, TPI, TPS8]
GO:0016052	carbohydrate catabolic process	GO_BiologicalProcess-Custom-GOA-ACAP-ARAP_11.09.2020_00h00	1.566e-06	2.08127e-05	4.54622e-16	7.42549e-15	[4]	Group50	15.6716	21	[AT1G56190, AT1G63290, AT1G78060, AT2G45220, AT3G17940, BAM5, BXL1, GAPC1, GAPC2, LOS2, PDE345, PGK1, PMEPCRA, PMEPCRF, PPME1, SEX4, TIM, TPI, TRE1, iPGAM1, iPGAM2]
GO:0043436	oxoacid metabolic process	GO_BiologicalProcess-Custom-GOA-ACAP-ARAP_11.09.2020_00h00	1.3979e-17	1.43984e-15	4.54622e-16	7.42549e-15	[4]	Group50	11.9403	96	[AAE3, AAS, ACO1, ACO2, ACP4, AKN2, AOC1, APK, ARGAH2, ASP5, AT1G13930, AT1G22410, AT1G44820, AT1G56190, AT1G66430, AT1G67280, AT2G41090, AT3G12290, AT3G20390, AT3G53580, AT3G56130, AT4G13360, AT4G17260, AT4G24830, AT4G26910, AT5G52810, AT5G58330, AT5G66120, ATARD2, ATBCAT-5, ATP-PRT1, BCAT3, BGLU22, BGLU33, CARA, CHL, CORI3, CPNIFS, CSR1, CYP83A1, CYP91A2, DXR, EDA9, ELI3-1, ESP, FMO GS-OX1, GAD2, GAPC1, GAPC2, GGP1, GGT1, GLDP2, GLN1.3, GLU2, GLY2, GS2, GSR 1, HOL1, HPL1, HSK, IAR4, IIL1, IMD1, IMD3, KAT5, KCS10, LOS2, MAB1, MES18, MTN1, MTO3, NLP1, NSP1, OASB, OASC, OPCL1, OTC, PAHX, PAL1, PDE345, PGDH, PGK1, PSAT, QPT, RD20, RSR4, SAL1, SQD1, TIM, TPI, UDG4, UGD3, c-NAD-MDH1, iPGAM1, iPGAM2, mMDH1]
GO:0055086	nucleobase-containing small molecule metabolic process	GO_BiologicalProcess-Custom-GOA-ACAP-ARAP_11.09.2020_00h00	8.33324e-06	8.37389e-05	4.54622e-16	7.42549e-15	[3, 4, 5]	Group50	11.1498	32	[ADK1, AT1G56190, AT2G35040, AT4G26910, AT5G08690, ATP5, ATPC1, ATPD, AXS2, CAC3, CARA, CER4, GAPC1, GAPC2, IAR4, LOS2, MAB1, MTN1, MUR1, NDPK3, PDE345, PGK1, PYR6, QPT, RHM1, TIM, TPI, UDG4, UGD3, UGP1, iPGAM1, iPGAM2]
GO:0072521	purine-containing compound metabolic process	GO_BiologicalProcess-Custom-GOA-ACAP-ARAP_11.09.2020_00h00	9.88085e-06	9.46723e-05	4.54622e-16	7.42549e-15	[4]	Group50	13.2184	23	[ADK1, AT1G56190, AT2G35040, AT4G26910, AT5G08690, ATP5, ATPC1, ATPD, CAC3, CER4, GAPC1, GAPC2, IAR4, LOS2, MAB1, NDPK3, PDE345, PGK1, PYR6, TIM, TPI, iPGAM1, iPGAM2]
GO:1901137	carbohydrate derivative biosynthetic process	GO_BiologicalProcess-Custom-GOA-ACAP-ARAP_11.09.2020_00h00	0.000252759	0.00142653	4.54622e-16	7.42549e-15	[4]	Group50	9.83051	29	[ADK1, AKN2, APK, AT1G56190, AT2G35040, AT5G08690, ATP5, ATPC1, ATPD, AXS2, CAC3, CARA, CYP83A1, FMO GS-OX1, IAR4, IIL1, IMD1, MAB1, MUR1, NDPK3, PGK1, PYR6, RHM1, SQD1, SS3, TIM, TPI, UDG4, UGD3]
GO:0019318	hexose metabolic process	GO_BiologicalProcess-Custom-GOA-ACAP-ARAP_11.09.2020_00h00	5.37615e-05	0.000381892	4.54622e-16	7.42549e-15	[4, 5]	Group50	18.4615	12	[AT1G56190, AT1G66430, AT3G17940, GAPC1, GAPC2, PCK1, PDE345, PGK1, TIM, TPI, iPGAM1, iPGAM2]
GO:0019685	photosynthesis, dark reaction	GO_BiologicalProcess-Custom-GOA-ACAP-ARAP_11.09.2020_00h00	0.00477158	0.0152395	4.54622e-16	7.42549e-15	[4, 5]	Group50	26.6667	4	[AT1G56190, CP12-1, PGK1, TIM]
GO:0019693	ribose phosphate metabolic process	GO_BiologicalProcess-Custom-GOA-ACAP-ARAP_11.09.2020_00h00	2.98398e-06	3.32271e-05	4.54622e-16	7.42549e-15	[4, 5]	Group50	13.7931	24	[ADK1, AT1G56190, AT2G35040, AT4G26910, AT5G08690, ATP5, ATPC1, ATPD, CAC3, CARA, CER4, GAPC1, GAPC2, IAR4, LOS2, MAB1, NDPK3, PDE345, PGK1, PYR6, TIM, TPI, iPGAM1, iPGAM2]
GO:0046364	monosaccharide biosynthetic process	GO_BiologicalProcess-Custom-GOA-ACAP-ARAP_11.09.2020_00h00	0.000205043	0.00124232	4.54622e-16	7.42549e-15	[4, 5]	Group50	20.4545	9	[AT1G56190, AT2G41090, GAPC1, GAPC2, PCK1, PDE345, PGK1, TIM, TPI]
GO:0046365	monosaccharide catabolic process	GO_BiologicalProcess-Custom-GOA-ACAP-ARAP_11.09.2020_00h00	0.00194189	0.00754772	4.54622e-16	7.42549e-15	[4, 5]	Group50	33.3333	4	[AT1G63290, AT3G17940, iPGAM1, iPGAM2]
GO:0000272	polysaccharide catabolic process	GO_BiologicalProcess-Custom-GOA-ACAP-ARAP_11.09.2020_00h00	0.0124531	0.0324727	4.54622e-16	7.42549e-15	[5]	Group50	12.3077	8	[AT1G78060, AT2G45220, BAM5, BXL1, PMEPCRA, PMEPCRF, PPME1, SEX4]
GO:0006753	nucleoside phosphate metabolic process	GO_BiologicalProcess-Custom-GOA-ACAP-ARAP_11.09.2020_00h00	6.69036e-05	0.000451873	4.54622e-16	7.42549e-15	[4, 5, 6]	Group50	11.4679	25	[ADK1, AT1G56190, AT2G35040, AT4G26910, AT5G08690, ATP5, ATPC1, ATPD, CAC3, CARA, CER4, GAPC1, GAPC2, IAR4, LOS2, MAB1, NDPK3, PDE345, PGK1, PYR6, QPT, TIM, TPI, iPGAM1, iPGAM2]
GO:0019253	reductive pentose-phosphate cycle	GO_BiologicalProcess-Custom-GOA-ACAP-ARAP_11.09.2020_00h00	0.00477158	0.0152395	4.54622e-16	7.42549e-15	[4, 5, 6]	Group50	26.6667	4	[AT1G56190, CP12-1, PGK1, TIM]
GO:0019752	carboxylic acid metabolic process	GO_BiologicalProcess-Custom-GOA-ACAP-ARAP_11.09.2020_00h00	1.25618e-14	8.62577e-13	4.54622e-16	7.42549e-15	[5]	Group50	11.5332	85	[AAE3, AAS, ACO1, ACO2, ACP4, AOC1, ARGAH2, ASP5, AT1G13930, AT1G22410, AT1G44820, AT1G56190, AT1G66430, AT1G67280, AT2G41090, AT3G12290, AT3G20390, AT3G53580, AT3G56130, AT4G13360, AT4G17260, AT4G24830, AT4G26910, AT5G52810, AT5G58330, AT5G66120, ATARD2, ATBCAT-5, ATP-PRT1, BCAT3, CARA, CHL, CORI3, CPNIFS, CSR1, DXR, EDA9, ELI3-1, FMO GS-OX1, GAD2, GAPC1, GAPC2, GGT1, GLDP2, GLN1.3, GLU2, GLY2, GS2, GSR 1, HPL1, HSK, IAR4, IIL1, IMD1, IMD3, KAT5, KCS10, LOS2, MAB1, MES18, MTN1, MTO3, NLP1, OASB, OASC, OPCL1, OTC, PAHX, PAL1, PDE345, PGDH, PGK1, PSAT, QPT, RD20, RSR4, SAL1, TIM, TPI, UDG4, UGD3, c-NAD-MDH1, iPGAM1, iPGAM2, mMDH1]
GO:0072522	purine-containing compound biosynthetic process	GO_BiologicalProcess-Custom-GOA-ACAP-ARAP_11.09.2020_00h00	0.0120223	0.031549	4.54622e-16	7.42549e-15	[5]	Group50	10.989	10	[ADK1, AT2G35040, AT5G08690, ATP5, ATPC1, ATPD, CAC3, IAR4, MAB1, NDPK3]
GO:0006006	glucose metabolic process	GO_BiologicalProcess-Custom-GOA-ACAP-ARAP_11.09.2020_00h00	1.07734e-06	1.53057e-05	4.54622e-16	7.42549e-15	[5, 6]	Group50	28.9474	11	[AT1G56190, AT3G17940, GAPC1, GAPC2, PCK1, PDE345, PGK1, TIM, TPI, iPGAM1, iPGAM2]
GO:0019319	hexose biosynthetic process	GO_BiologicalProcess-Custom-GOA-ACAP-ARAP_11.09.2020_00h00	1.99875e-05	0.000171559	4.54622e-16	7.42549e-15	[5, 6]	Group50	30.7692	8	[AT1G56190, GAPC1, GAPC2, PCK1, PDE345, PGK1, TIM, TPI]
GO:0019320	hexose catabolic process	GO_BiologicalProcess-Custom-GOA-ACAP-ARAP_11.09.2020_00h00	0.0020004	0.00763114	4.54622e-16	7.42549e-15	[5, 6]	Group50	50	3	[AT3G17940, iPGAM1, iPGAM2]
GO:0046390	ribose phosphate biosynthetic process	GO_BiologicalProcess-Custom-GOA-ACAP-ARAP_11.09.2020_00h00	0.00571621	0.017445	4.54622e-16	7.42549e-15	[5, 6]	Group50	11.1111	12	[ADK1, AT2G35040, AT5G08690, ATP5, ATPC1, ATPD, CAC3, CARA, IAR4, MAB1, NDPK3, PYR6]
GO:0009117	nucleotide metabolic process	GO_BiologicalProcess-Custom-GOA-ACAP-ARAP_11.09.2020_00h00	6.19149e-05	0.000432355	4.54622e-16	7.42549e-15	[5, 6, 7]	Group50	11.5741	25	[ADK1, AT1G56190, AT2G35040, AT4G26910, AT5G08690, ATP5, ATPC1, ATPD, CAC3, CARA, CER4, GAPC1, GAPC2, IAR4, LOS2, MAB1, NDPK3, PDE345, PGK1, PYR6, QPT, TIM, TPI, iPGAM1, iPGAM2]
GO:0009132	nucleoside diphosphate metabolic process	GO_BiologicalProcess-Custom-GOA-ACAP-ARAP_11.09.2020_00h00	2.78919e-06	3.19207e-05	4.54622e-16	7.42549e-15	[5, 6, 7]	Group50	22.4138	13	[ADK1, AT1G56190, GAPC1, GAPC2, LOS2, NDPK3, PDE345, PGK1, PYR6, TIM, TPI, iPGAM1, iPGAM2]
GO:0032787	monocarboxylic acid metabolic process	GO_BiologicalProcess-Custom-GOA-ACAP-ARAP_11.09.2020_00h00	0.000337914	0.00183185	4.54622e-16	7.42549e-15	[6]	Group50	9.2437	33	[AAE3, ACP4, AOC1, AT1G13930, AT1G56190, AT1G66430, AT1G67280, AT3G56130, AT5G52810, CHL, DXR, ELI3-1, GAPC1, GAPC2, GLY2, HPL1, IAR4, KAT5, KCS10, LOS2, MAB1, MES18, OPCL1, PAHX, PAL1, PDE345, PGK1, RD20, SAL1, TIM, TPI, iPGAM1, iPGAM2]
GO:0046939	nucleotide phosphorylation	GO_BiologicalProcess-Custom-GOA-ACAP-ARAP_11.09.2020_00h00	2.92917e-05	0.000223485	4.54622e-16	7.42549e-15	[6]	Group50	21.1538	11	[AT1G56190, GAPC1, GAPC2, LOS2, NDPK3, PDE345, PGK1, TIM, TPI, iPGAM1, iPGAM2]
GO:0006094	gluconeogenesis	GO_BiologicalProcess-Custom-GOA-ACAP-ARAP_11.09.2020_00h00	4.85423e-06	5.263e-05	4.54622e-16	7.42549e-15	[6, 7]	Group50	36.3636	8	[AT1G56190, GAPC1, GAPC2, PCK1, PDE345, PGK1, TIM, TPI]
GO:0006163	purine nucleotide metabolic process	GO_BiologicalProcess-Custom-GOA-ACAP-ARAP_11.09.2020_00h00	2.61252e-06	3.16575e-05	4.54622e-16	7.42549e-15	[5, 6, 7, 8]	Group50	14.2857	23	[ADK1, AT1G56190, AT2G35040, AT4G26910, AT5G08690, ATP5, ATPC1, ATPD, CAC3, CER4, GAPC1, GAPC2, IAR4, LOS2, MAB1, NDPK3, PDE345, PGK1, PYR6, TIM, TPI, iPGAM1, iPGAM2]
GO:0009259	ribonucleotide metabolic process	GO_BiologicalProcess-Custom-GOA-ACAP-ARAP_11.09.2020_00h00	1.76283e-06	2.26965e-05	4.54622e-16	7.42549e-15	[5, 6, 7, 8]	Group50	14.2012	24	[ADK1, AT1G56190, AT2G35040, AT4G26910, AT5G08690, ATP5, ATPC1, ATPD, CAC3, CARA, CER4, GAPC1, GAPC2, IAR4, LOS2, MAB1, NDPK3, PDE345, PGK1, PYR6, TIM, TPI, iPGAM1, iPGAM2]
GO:0006090	pyruvate metabolic process	GO_BiologicalProcess-Custom-GOA-ACAP-ARAP_11.09.2020_00h00	1.78236e-05	0.000159637	4.54622e-16	7.42549e-15	[7]	Group50	19.1176	13	[AT1G56190, DXR, GAPC1, GAPC2, IAR4, LOS2, MAB1, PDE345, PGK1, TIM, TPI, iPGAM1, iPGAM2]
GO:0006165	nucleoside diphosphate phosphorylation	GO_BiologicalProcess-Custom-GOA-ACAP-ARAP_11.09.2020_00h00	1.97691e-05	0.000173295	4.54622e-16	7.42549e-15	[6, 7, 8]	Group50	22	11	[AT1G56190, GAPC1, GAPC2, LOS2, NDPK3, PDE345, PGK1, TIM, TPI, iPGAM1, iPGAM2]
GO:0009135	purine nucleoside diphosphate metabolic process	GO_BiologicalProcess-Custom-GOA-ACAP-ARAP_11.09.2020_00h00	3.49745e-05	0.00026199	4.54622e-16	7.42549e-15	[6, 7, 8]	Group50	22.7273	10	[AT1G56190, GAPC1, GAPC2, LOS2, PDE345, PGK1, TIM, TPI, iPGAM1, iPGAM2]
GO:0009185	ribonucleoside diphosphate metabolic process	GO_BiologicalProcess-Custom-GOA-ACAP-ARAP_11.09.2020_00h00	8.411e-06	8.25079e-05	4.54622e-16	7.42549e-15	[6, 7, 8]	Group50	23.913	11	[AT1G56190, GAPC1, GAPC2, LOS2, PDE345, PGK1, PYR6, TIM, TPI, iPGAM1, iPGAM2]
GO:0006757	ATP generation from ADP	GO_BiologicalProcess-Custom-GOA-ACAP-ARAP_11.09.2020_00h00	2.82253e-05	0.000219411	4.54622e-16	7.42549e-15	[3, 4, 7, 8, 9, 10, 11]	Group50	23.2558	10	[AT1G56190, GAPC1, GAPC2, LOS2, PDE345, PGK1, TIM, TPI, iPGAM1, iPGAM2]
GO:0006164	purine nucleotide biosynthetic process	GO_BiologicalProcess-Custom-GOA-ACAP-ARAP_11.09.2020_00h00	0.0111654	0.0300664	4.54622e-16	7.42549e-15	[6, 7, 8, 9]	Group50	11.1111	10	[ADK1, AT2G35040, AT5G08690, ATP5, ATPC1, ATPD, CAC3, IAR4, MAB1, NDPK3]
GO:0009150	purine ribonucleotide metabolic process	GO_BiologicalProcess-Custom-GOA-ACAP-ARAP_11.09.2020_00h00	2.76835e-06	3.25874e-05	4.54622e-16	7.42549e-15	[6, 7, 8, 9]	Group50	14.6667	22	[ADK1, AT1G56190, AT2G35040, AT4G26910, AT5G08690, ATP5, ATPC1, ATPD, CAC3, CER4, GAPC1, GAPC2, IAR4, LOS2, MAB1, NDPK3, PDE345, PGK1, TIM, TPI, iPGAM1, iPGAM2]
GO:0009260	ribonucleotide biosynthetic process	GO_BiologicalProcess-Custom-GOA-ACAP-ARAP_11.09.2020_00h00	0.00421277	0.0141111	4.54622e-16	7.42549e-15	[6, 7, 8, 9]	Group50	11.5385	12	[ADK1, AT2G35040, AT5G08690, ATP5, ATPC1, ATPD, CAC3, CARA, IAR4, MAB1, NDPK3, PYR6]
GO:0009179	purine ribonucleoside diphosphate metabolic process	GO_BiologicalProcess-Custom-GOA-ACAP-ARAP_11.09.2020_00h00	3.49745e-05	0.00026199	4.54622e-16	7.42549e-15	[7, 8, 9]	Group50	22.7273	10	[AT1G56190, GAPC1, GAPC2, LOS2, PDE345, PGK1, TIM, TPI, iPGAM1, iPGAM2]
GO:0006096	glycolytic process	GO_BiologicalProcess-Custom-GOA-ACAP-ARAP_11.09.2020_00h00	2.82253e-05	0.000219411	4.54622e-16	7.42549e-15	[4, 5, 8, 9, 10, 11, 12]	Group50	23.2558	10	[AT1G56190, GAPC1, GAPC2, LOS2, PDE345, PGK1, TIM, TPI, iPGAM1, iPGAM2]
GO:0009152	purine ribonucleotide biosynthetic process	GO_BiologicalProcess-Custom-GOA-ACAP-ARAP_11.09.2020_00h00	0.00819268	0.0229618	4.54622e-16	7.42549e-15	[7, 8, 9, 10]	Group50	11.6279	10	[ADK1, AT2G35040, AT5G08690, ATP5, ATPC1, ATPD, CAC3, IAR4, MAB1, NDPK3]
GO:0046031	ADP metabolic process	GO_BiologicalProcess-Custom-GOA-ACAP-ARAP_11.09.2020_00h00	2.82253e-05	0.000219411	4.54622e-16	7.42549e-15	[7, 8, 9, 10]	Group50	23.2558	10	[AT1G56190, GAPC1, GAPC2, LOS2, PDE345, PGK1, TIM, TPI, iPGAM1, iPGAM2]

### Sheet: Data5b-bin2T and raptor1b GO
Gene ontology results: bin2T and raptor1b overlapping proteins
GOID	GOTerm	Ontology Source	Term PValue	Term PValue Corrected with Benjamini-Hochberg	Group PValue	Group PValue Corrected with Benjamini-Hochberg	GOLevels	GOGroups	% Associated Genes	Nr. Genes	Associated Genes Found
GO:0010043	response to zinc ion	GO_BiologicalProcess-Custom-GOA-ACAP-ARAP_11.09.2020_00h00	7.15686e-06	9.35693e-05	7.15686e-06	2.67189e-05	[5]	Group00	37.5	12	[AT3G07720, AT3G09200, ATMDAR2, DHAR1, FER1, GSTF2, LysoPL2, PAA1, PDIL1-1, TPI, c-NAD-MDH1, cICDH]
GO:0010188	response to microbial phytotoxin	GO_BiologicalProcess-Custom-GOA-ACAP-ARAP_11.09.2020_00h00	0.0105556	0.0374485	0.0105556	0.0131358	[4]	Group01	50	3	[CORI3, TRX3, TRX5]
GO:0032440	2-alkenal reductase [NAD(P)+] activity	GO_BiologicalProcess-Custom-GOA-ACAP-ARAP_11.09.2020_00h00	0.000258516	0.00178933	0.000258516	0.000689375	[6]	Group02	80	4	[AER, AOR, AT5G16990, AT5G37940]
GO:0032544	plastid translation	GO_BiologicalProcess-Custom-GOA-ACAP-ARAP_11.09.2020_00h00	0.012258	0.0422155	0.012258	0.0134598	[6, 7, 8]	Group03	29.4118	5	[CRB, PSRP5, RPS17, STV1, SVR1]
GO:0010731	protein glutathionylation	GO_BiologicalProcess-Custom-GOA-ACAP-ARAP_11.09.2020_00h00	0.00563894	0.0218741	0.00563894	0.00770197	[6, 7]	Group04	60	3	[DHAR1, GSTL2, GSTL3]
GO:0042255	ribosome assembly	GO_BiologicalProcess-Custom-GOA-ACAP-ARAP_11.09.2020_00h00	0.0126611	0.0429746	0.0126611	0.0133777	[6]	Group05	18.1818	12	[AT1G74050, AT3G02080, AT3G09200, AT3G52580, AT5G47930, ATL5, HMGB3, RP1, RPL3B, RPL5B, RPS15, STV1]
GO:0043243	positive regulation of protein-containing complex disassembly	GO_BiologicalProcess-Custom-GOA-ACAP-ARAP_11.09.2020_00h00	0.000258516	0.00178933	0.000258516	0.000689375	[4, 5, 6, 7]	Group06	80	4	[ELF5A-3, FBR12, PCAP1, TCTP]
GO:0043648	dicarboxylic acid metabolic process	GO_BiologicalProcess-Custom-GOA-ACAP-ARAP_11.09.2020_00h00	0.00666129	0.0252843	0.00666129	0.00888172	[6]	Group07	18.1818	14	[ALDH5F1, ASP2, AT1G14810, AT1G22410, AT3G53580, AT5G58330, CARAB-AK-LYS, CM1, FUM1, FUM2, GAD2, GS2, SHM1, c-NAD-MDH1]
GO:0015749	monosaccharide transmembrane transport	GO_BiologicalProcess-Custom-GOA-ACAP-ARAP_11.09.2020_00h00	0.0111731	0.0394412	0.0111731	0.0136021	[4, 6, 7]	Group08	36.3636	4	[AT3G57990, PMT5, STP1, STP4]
GO:0016192	vesicle-mediated transport	GO_BiologicalProcess-Custom-GOA-ACAP-ARAP_11.09.2020_00h00	0.00169201	0.00823835	0.00169201	0.00287129	[2, 4]	Group09	4.35967	16	[AGD9, AT1G47830, AT1G51160, AT2G01600, AT2G20760, AT2G27900, AT3G05280, AT3G55600, AT4G08520, ATI1, CKL2, CLC2, ESP, GB2, PRA1.E, VAMP728]
GO:0098772	molecular function regulator	GO_BiologicalProcess-Custom-GOA-ACAP-ARAP_11.09.2020_00h00	0.0126247	0.0430583	0.0126247	0.0135959	[3]	Group10	6.17111	44	[AGL12, AT1G01100, AT1G52380, AT1G69510, AT1G75990, AT2G18110, AT2G43550, AT2G48160, AT3G07720, AT3G10720, AT3G26020, AT5G05040, AT5G12110, AT5G19510, AT5G47700, B ALPHA, CCS, CPSUFE, ESP, GCT, HB1, HMGB3, HMGB5, HSBP, KING1, LOV1, MGE1, MLP423, NIG, NSP1, NSP4, NTRC, PAP12, PBP1, PGIP2, RAP74, RCA, SEC61 BETA, SHM1, SIRANBP, TRX1, TRXF2, VRN2, ty2]
GO:0110102	ribulose bisphosphate carboxylase complex assembly	GO_BiologicalProcess-Custom-GOA-ACAP-ARAP_11.09.2020_00h00	0.000722297	0.00414587	0.000722297	0.00175864	[7]	Group11	66.6667	4	[AT3G04550, AT5G51110, PSRP5, RBCS1A]
GO:0016491	oxidoreductase activity	GO_BiologicalProcess-Custom-GOA-ACAP-ARAP_11.09.2020_00h00	1.24667e-17	2.93383e-15	1.24667e-17	6.98135e-16	[3]	Group12	17.5182	144	[2-Cys Prx B, ACO1, ACO2, ACO3, ADH1, AER, ALDH2B7, ALDH2C4, ALDH5F1, AOR, APR2, APX1, APX6, AT1G04350, AT1G09500, AT1G14810, AT1G16350, AT1G21350, AT1G31710, AT1G50450, AT1G59960, AT1G64710, AT1G72230, AT1G74470, AT2G04700, AT2G38240, AT3G12290, AT3G15290, AT3G15640, AT3G28480, AT3G43670, AT3G52960, AT3G54360, AT3G62530, AT4G02580, AT4G29890, AT4G31530, AT4G33150, AT4G33420, AT5G16010, AT5G16990, AT5G20500, AT5G37940, AT5G51970, AT5G52810, AT5G52840, AT5G58330, AT5G58390, ATMDAR2, ATS1, CAD5, CAT1, CB5-B, CCS, CER1, CER10, CER3, CER4, CM1, CPN20, CSD2, CYP706A1, CYP706A6, CYP708A3, CYP71B26, CYP72A8, CYP81D1, CYP83A1, CYP83B1, CYP89A2, CYP89A9, CYP96A15, CYP96A4, D-CDES, DHAR1, DRT112, E1 ALPHA, EDA9, EFE, ENODL19, ENODL9, FER1, FER3, FLS1, FMO GS-OX1, GAPA-2, GAPB, GAPC1, GAPC2, GDCH, GLDP2, GLY3, GPDHC1, GPX8, GRXC2, GRXS17, GulLO3, HAOX2, HDH, HDS, HEMA2, HOT5, HPL1, HPR, IRX12, KCR1, LDOX, LIN2, LPR2, MSRB2, MSRB5, NDB2, NPQ1, NTRC, NdhM, P4H2, PAO5, PER64, PETC, PETE1, PLAT1, PMSR4, PORB, PPOX, PRXIIF, PRXQ, PSBO1, PSBO2, PnsL3, SDP6, SDR1, SSI2, TO1, TPX1, TRX1, TRX3, TRX5, TT7, UDG4, c-NAD-MDH1, cICDH, sks17, sks4, ty2]
GO:0140053	mitochondrial gene expression	GO_BiologicalProcess-Custom-GOA-ACAP-ARAP_11.09.2020_00h00	0.0121798	0.0421516	0.0121798	0.0136414	[5]	Group13	21.6216	8	[AT2G13440, AT4G02930, AT5G02050, GATB, RABE1b, SCA3, SCO1, SRS]
GO:1901570	fatty acid derivative biosynthetic process	GO_BiologicalProcess-Custom-GOA-ACAP-ARAP_11.09.2020_00h00	0.010147	0.0363642	0.010147	0.0129143	[4]	Group14	24.1379	7	[ACOS5, CER1, CER10, CER3, CER4, CYP96A15, KCS6]
GO:0004096	catalase activity	GO_BiologicalProcess-Custom-GOA-ACAP-ARAP_11.09.2020_00h00	0.0105556	0.0374485	0.0105556	0.0131358	[6, 9]	Group15	50	3	[AT3G54360, CAT1, PLAT1]
GO:0009411	response to UV	GO_BiologicalProcess-Custom-GOA-ACAP-ARAP_11.09.2020_00h00	0.00123475	0.00645726	0.00123475	0.00230486	[5]	Group16	20.5479	15	[4CL2, 4CL3, ABCB1, ABCB19, CSD2, CYP83A1, DRT100, DRT112, HDH, MGE1, PAL1, PAP12, RSR4, TT4, TT7]
GO:0009657	plastid organization	GO_BiologicalProcess-Custom-GOA-ACAP-ARAP_11.09.2020_00h00	0.00341911	0.0145415	0.00341911	0.00547058	[5]	Group17	14.4796	32	[ABCB1, ABCI7, AT1G56190, AT2G24060, AT3G18420, AT3G29185, AT3G46630, AT5G39980, CLP2, CLPP4, CLPR1, CPN60A, CRB, EMB269, HCF109, HSP93-III, NAP7, NFU2, PGK1, PKT3, PSRP5, PTAC5, RABE1b, RPL21C, RPS17, SCO1, SKL1, SRS, STV1, SVR1, TIM, VAR3]
GO:0016226	iron-sulfur cluster assembly	GO_BiologicalProcess-Custom-GOA-ACAP-ARAP_11.09.2020_00h00	0.0115162	0.04045	0.0115162	0.0137215	[4, 6]	Group18	26.087	6	[ABCI7, CPNIFS, CPSUFE, HCF101, NAP7, NFU2]
GO:0031163	metallo-sulfur cluster assembly	GO_BiologicalProcess-Custom-GOA-ACAP-ARAP_11.09.2020_00h00	0.0115162	0.04045	0.0115162	0.0137215	[5]	Group18	26.087	6	[ABCI7, CPNIFS, CPSUFE, HCF101, NAP7, NFU2]
GO:0034220	ion transmembrane transport	GO_BiologicalProcess-Custom-GOA-ACAP-ARAP_11.09.2020_00h00	0.00971484	0.0355372	0.00147217	0.0025763	[3, 5]	Group19	5.2506	22	[ACA8, AT1G45170, AT1G52190, AT2G43550, AT3G15640, AT5G08690, AT5G42960, AT5G47030, AT5G62720, BASS2, ERD4, INT1, KT2, NRT1.1, PAA1, PKT3, PKT4, PMT5, STP4, SULTR3;1, TIC21, VHA-A2]
GO:0022804	active transmembrane transporter activity	GO_BiologicalProcess-Custom-GOA-ACAP-ARAP_11.09.2020_00h00	0.00583113	0.0223738	0.00147217	0.0025763	[4, 6]	Group19	4.03226	10	[ABCB1, ABCB19, ACA8, INT1, NAP7, PAA1, PMT5, STP4, SULTR3;1, VHA-A2]
GO:0043446	cellular alkane metabolic process	GO_BiologicalProcess-Custom-GOA-ACAP-ARAP_11.09.2020_00h00	0.00563894	0.0218741	0.00563894	0.00770197	[3]	Group20	60	3	[CB5-B, CER1, CER3]
GO:0043447	alkane biosynthetic process	GO_BiologicalProcess-Custom-GOA-ACAP-ARAP_11.09.2020_00h00	0.00241069	0.0108404	0.00563894	0.00770197	[4]	Group20	75	3	[CB5-B, CER1, CER3]
GO:0019725	cellular homeostasis	GO_BiologicalProcess-Custom-GOA-ACAP-ARAP_11.09.2020_00h00	0.00447936	0.018071	0.00447936	0.0062711	[2, 4]	Group21	15	27	[2-Cys Prx B, AT3G18860, AT3G52960, AT5G20500, CCS, CDSP32, FER1, FER3, GRXC2, GRXS17, LEJ2, NTRC, PDIL1-1, PDIL1-2, PDIL2-3, PDIL5-2, PRXIIF, PRXQ, TIC21, TPX1, TRX1, TRX3, TRX5, TRXF2, UNE5, VHA-A2, ty2]
GO:0045454	cell redox homeostasis	GO_BiologicalProcess-Custom-GOA-ACAP-ARAP_11.09.2020_00h00	2.89337e-07	5.23774e-06	0.00447936	0.0062711	[3, 4, 5]	Group21	30.7692	20	[2-Cys Prx B, AT3G52960, AT5G20500, CDSP32, GRXC2, LEJ2, NTRC, PDIL1-1, PDIL1-2, PDIL2-3, PDIL5-2, PRXIIF, PRXQ, TPX1, TRX1, TRX3, TRX5, TRXF2, UNE5, ty2]
GO:0046466	membrane lipid catabolic process	GO_BiologicalProcess-Custom-GOA-ACAP-ARAP_11.09.2020_00h00	0.0105556	0.0374485	0.0105556	0.0131358	[5, 6]	Group22	50	3	[AT1G18720, AT2G38010, AT5G49900]
GO:0030149	sphingolipid catabolic process	GO_BiologicalProcess-Custom-GOA-ACAP-ARAP_11.09.2020_00h00	0.0105556	0.0374485	0.0105556	0.0131358	[5, 6, 7]	Group22	50	3	[AT1G18720, AT2G38010, AT5G49900]
GO:0019203	carbohydrate phosphatase activity	GO_BiologicalProcess-Custom-GOA-ACAP-ARAP_11.09.2020_00h00	0.00307437	0.0134814	0.00307437	0.00506366	[7]	Group23	33.3333	6	[AT2G35840, FBP, LSF1, LSF2, SBPASE, SPP2]
GO:0050308	sugar-phosphatase activity	GO_BiologicalProcess-Custom-GOA-ACAP-ARAP_11.09.2020_00h00	0.00340978	0.0145897	0.00307437	0.00506366	[8]	Group23	38.4615	5	[AT2G35840, FBP, LSF2, SBPASE, SPP2]
GO:0004180	carboxypeptidase activity	GO_BiologicalProcess-Custom-GOA-ACAP-ARAP_11.09.2020_00h00	0.0142587	0.0477091	0.00423296	0.0060781	[7, 8]	Group24	25	6	[AT5G19740, BRS1, SCPL11, SCPL27, SCPL7, scpl42]
GO:0070008	serine-type exopeptidase activity	GO_BiologicalProcess-Custom-GOA-ACAP-ARAP_11.09.2020_00h00	0.0071825	0.0268299	0.00423296	0.0060781	[7, 8]	Group24	28.5714	6	[BRS1, SCPL11, SCPL27, SCPL7, TPP2, scpl42]
GO:0072596	establishment of protein localization to chloroplast	GO_BiologicalProcess-Custom-GOA-ACAP-ARAP_11.09.2020_00h00	0.0116202	0.0406133	0.0116202	0.0135569	[5, 6, 7]	Group25	20.4545	9	[AKR2, AKR2B, AT5G01590, CAO, CR88, HSP93-III, TIC21, cpHsc70-1, cpHsc70-2]
GO:0045036	protein targeting to chloroplast	GO_BiologicalProcess-Custom-GOA-ACAP-ARAP_11.09.2020_00h00	0.0116202	0.0406133	0.0116202	0.0135569	[6, 7, 8, 9, 10]	Group25	20.4545	9	[AKR2, AKR2B, AT5G01590, CAO, CR88, HSP93-III, TIC21, cpHsc70-1, cpHsc70-2]
GO:0006414	translational elongation	GO_BiologicalProcess-Custom-GOA-ACAP-ARAP_11.09.2020_00h00	1.52084e-07	3.15799e-06	1.52084e-07	7.74248e-07	[5, 6, 7, 8]	Group26	40.5405	15	[AT1G01100, AT2G18110, AT2G27710, AT3G08740, AT3G28500, AT3G44590, AT4G02930, AT5G12110, AT5G19510, AT5G47700, ELF5A-3, FBR12, RABE1b, SCO1, emb2726]
GO:0003746	translation elongation factor activity	GO_BiologicalProcess-Custom-GOA-ACAP-ARAP_11.09.2020_00h00	0.000414065	0.00270676	1.52084e-07	7.74248e-07	[6, 7, 8, 9, 10, 11, 12]	Group26	46.1538	6	[AT3G08740, AT4G02930, ELF5A-3, FBR12, RABE1b, emb2726]
GO:0006549	isoleucine metabolic process	GO_BiologicalProcess-Custom-GOA-ACAP-ARAP_11.09.2020_00h00	0.000831942	0.00466152	0.000831942	0.00186355	[5, 6, 8]	Group27	50	5	[AT1G14810, ATBCAT-5, BCAT3, CSR1, OMR1]
GO:0009097	isoleucine biosynthetic process	GO_BiologicalProcess-Custom-GOA-ACAP-ARAP_11.09.2020_00h00	0.000831942	0.00466152	0.000831942	0.00186355	[6, 7, 8, 9]	Group27	50	5	[AT1G14810, ATBCAT-5, BCAT3, CSR1, OMR1]
GO:0009314	response to radiation	GO_BiologicalProcess-Custom-GOA-ACAP-ARAP_11.09.2020_00h00	0.000686454	0.00400526	0.000686454	0.00174734	[3]	Group28	13.0612	64	[4CL2, 4CL3, ABCB1, ABCB19, ACD6, ALDH5F1, AT1G56500, AT4G31530, CAO, CAT1, CR88, CSD2, CYP83A1, CYP83B1, DRT100, DRT112, EMB269, FLR1, FLS1, FUS6, GAPB, GCT, HB1, HDH, HOT5, HPR, KCS6, LHB1B1, LHCB2.1, LHCB4.3, LIP1, LOS2, LSH10, MGE1, NRT1.1, PAL1, PAP12, PAS2, PDIL1-2, PETC, PIFI, PKT3, PMSR4, PSBO1, PSBO2, PTAC5, RCA, ROC1, ROC4, RSR4, SCP2, SHM1, TCH3, TRXF2, TSA1, TT4, TT7, TUB1, XCT, XTH4, ZKT, iPGAM1, iPGAM2, ty2]
GO:0009416	response to light stimulus	GO_BiologicalProcess-Custom-GOA-ACAP-ARAP_11.09.2020_00h00	0.000421538	0.00273033	0.000686454	0.00174734	[4]	Group28	13.3612	64	[4CL2, 4CL3, ABCB1, ABCB19, ACD6, ALDH5F1, AT1G56500, AT4G31530, CAO, CAT1, CR88, CSD2, CYP83A1, CYP83B1, DRT100, DRT112, EMB269, FLR1, FLS1, FUS6, GAPB, GCT, HB1, HDH, HOT5, HPR, KCS6, LHB1B1, LHCB2.1, LHCB4.3, LIP1, LOS2, LSH10, MGE1, NRT1.1, PAL1, PAP12, PAS2, PDIL1-2, PETC, PIFI, PKT3, PMSR4, PSBO1, PSBO2, PTAC5, RCA, ROC1, ROC4, RSR4, SCP2, SHM1, TCH3, TRXF2, TSA1, TT4, TT7, TUB1, XCT, XTH4, ZKT, iPGAM1, iPGAM2, ty2]
GO:0016667	oxidoreductase activity, acting on a sulfur group of donors	GO_BiologicalProcess-Custom-GOA-ACAP-ARAP_11.09.2020_00h00	0.00106414	0.00577912	0.00106414	0.00212829	[4]	Group29	20.8333	15	[APR2, AT2G04700, AT5G20500, DHAR1, GRXC2, GRXS17, MSRB2, MSRB5, NTRC, PMSR4, TO1, TRX1, TRX3, TRX5, ty2]
GO:0016671	oxidoreductase activity, acting on a sulfur group of donors, disulfide as acceptor	GO_BiologicalProcess-Custom-GOA-ACAP-ARAP_11.09.2020_00h00	9.65711e-05	0.000774764	0.00106414	0.00212829	[5]	Group29	34.4828	10	[APR2, MSRB2, MSRB5, NTRC, PMSR4, TO1, TRX1, TRX3, TRX5, ty2]
GO:0009698	phenylpropanoid metabolic process	GO_BiologicalProcess-Custom-GOA-ACAP-ARAP_11.09.2020_00h00	0.00389138	0.0162563	0.00389138	0.00588966	[3, 4]	Group30	18.75	15	[4CL2, 4CL3, ALDH2C4, APX1, AT1G28680, CAD5, CCoAOMT1, CER4, IRX12, LDOX, MTO3, PAL1, PAL4, TT4, eEF-1Bb1]
GO:0009699	phenylpropanoid biosynthetic process	GO_BiologicalProcess-Custom-GOA-ACAP-ARAP_11.09.2020_00h00	0.0102771	0.0366445	0.00389138	0.00588966	[4, 5]	Group30	19.0476	12	[ALDH2C4, APX1, AT1G28680, CAD5, CCoAOMT1, CER4, IRX12, LDOX, MTO3, PAL1, PAL4, TT4]
GO:0004497	monooxygenase activity	GO_BiologicalProcess-Custom-GOA-ACAP-ARAP_11.09.2020_00h00	0.000443461	0.00284621	0.000998123	0.0021498	[4]	Group31	20.4545	18	[APX1, AT4G29890, ATS1, CER1, CER3, CYP708A3, CYP71B26, CYP72A8, CYP81D1, CYP83A1, CYP83B1, CYP89A2, CYP89A9, CYP96A15, D-CDES, FMO GS-OX1, HPL1, TT7]
GO:0016705	oxidoreductase activity, acting on paired donors, with incorporation or reduction of molecular oxygen	GO_BiologicalProcess-Custom-GOA-ACAP-ARAP_11.09.2020_00h00	0.00194135	0.00913728	0.000998123	0.0021498	[4]	Group31	16.3399	25	[AT1G04350, AT3G28480, AT4G29890, ATS1, CER1, CER3, CYP706A1, CYP706A6, CYP708A3, CYP71B26, CYP72A8, CYP81D1, CYP83A1, CYP83B1, CYP89A2, CYP89A9, CYP96A15, CYP96A4, FLS1, FMO GS-OX1, HPL1, LDOX, P4H2, SSI2, TT7]
GO:0018208	peptidyl-proline modification	GO_BiologicalProcess-Custom-GOA-ACAP-ARAP_11.09.2020_00h00	0.0117392	0.0408271	0.0117392	0.0134163	[7, 8]	Group32	18.4615	12	[AT3G15520, AT3G55920, AT4G26555, AT5G19370, AT5G55220, CYP38, P4H2, PnsL4, ROC1, ROC4, ROC7, ROF1]
GO:0000413	protein peptidyl-prolyl isomerization	GO_BiologicalProcess-Custom-GOA-ACAP-ARAP_11.09.2020_00h00	0.00493011	0.0195543	0.0117392	0.0134163	[8, 9]	Group32	20.7547	11	[AT3G15520, AT3G55920, AT4G26555, AT5G19370, AT5G55220, CYP38, PnsL4, ROC1, ROC4, ROC7, ROF1]
GO:0009743	response to carbohydrate	GO_BiologicalProcess-Custom-GOA-ACAP-ARAP_11.09.2020_00h00	0.00671944	0.0253686	0.00671944	0.0087509	[4]	Group33	16.8317	17	[ADH1, AT1G76550, CP12-1, CSD2, ESP, FBP, GAPB, GAPC1, GASA6, HB1, LTI78, MEE51, PAP12, PCAP1, ROC4, RPN10, SCP2]
GO:0034285	response to disaccharide	GO_BiologicalProcess-Custom-GOA-ACAP-ARAP_11.09.2020_00h00	0.00510904	0.0200388	0.00671944	0.0087509	[5]	Group33	21.7391	10	[ADH1, CP12-1, CSD2, GAPB, GAPC1, GASA6, HB1, PAP12, RPN10, SCP2]
GO:0009744	response to sucrose	GO_BiologicalProcess-Custom-GOA-ACAP-ARAP_11.09.2020_00h00	0.00363981	0.0152959	0.00671944	0.0087509	[6]	Group33	22.7273	10	[ADH1, CP12-1, CSD2, GAPB, GAPC1, GASA6, HB1, PAP12, RPN10, SCP2]
GO:0010035	response to inorganic substance	GO_BiologicalProcess-Custom-GOA-ACAP-ARAP_11.09.2020_00h00	3.51497e-15	6.20392e-13	3.51497e-15	9.84191e-14	[3]	Group34	18.0404	116	[ACO1, ACO2, ACO3, ADF3, ADH1, ADSS, AER, AKR2, APS1, APT1, APX1, ASPG1, AT1G11860, AT1G13930, AT1G56190, AT1G62480, AT1G75280, AT1G78850, AT2G17630, AT2G35840, AT2G46140, AT3G07720, AT3G09200, AT3G09440, AT3G60750, AT4G02930, AT4G23670, AT5G27470, ATB2, ATMDAR2, ATX1, AlaAT1, BGLU18, CAT1, CCS, CCoAOMT1, CDSP32, CER1, CLT2, CPN20, CPNIFS, CR88, CRB, CSD2, D-CDES, DDI1, DHAR1, DRT112, E1 ALPHA, ERD10, FBA1, FBA6, FBA8, FBR12, FER1, FER3, GAPB, GAPC1, GAPC2, GS2, GSTF2, GSTF6, GSTF7, GSTL3, HIP1, HPR, HSC70-1, HSP60, HSP60-3A, LHCB2.1, LOS2, LTI78, LTP2, LTP3, LTP4, LysoPL2, NRP1, NRT1.1, NTRC, PAA1, PAB4, PAB8, PAL1, PAP12, PBG1, PCAP1, PCK1, PDE345, PDIL1-1, PDIL1-2, PGK1, PIP1;5, PIP2A, PLAT1, PPa6, PRXIIF, ROC1, ROF1, SBP1, SHM1, TCTP, TPI, TPX1, TRX3, TRX5, TUB2, UNE5, c-NAD-MDH1, cICDH, cpHsc70-1, cpHsc70-2, eEF-1Bb1, emb2726, iPGAM1, iPGAM2, mtHsc70-1]
GO:0010038	response to metal ion	GO_BiologicalProcess-Custom-GOA-ACAP-ARAP_11.09.2020_00h00	3.56705e-21	1.25917e-18	3.51497e-15	9.84191e-14	[4]	Group34	25.0704	89	[ACO2, ACO3, ADF3, ADH1, ADSS, AER, AKR2, APS1, APT1, APX1, AT1G11860, AT1G13930, AT1G56190, AT1G62480, AT1G75280, AT2G17630, AT2G35840, AT3G07720, AT3G09200, AT3G09440, AT3G60750, AT4G02930, AT4G23670, AT5G27470, ATB2, ATMDAR2, AlaAT1, CAT1, CCoAOMT1, CLT2, CPN20, CSD2, D-CDES, DDI1, DHAR1, DRT112, E1 ALPHA, FBA1, FBA6, FBA8, FBR12, FER1, FER3, GAPB, GAPC1, GAPC2, GS2, GSTF2, GSTF6, GSTF7, GSTL3, HIP1, HSC70-1, HSP60, HSP60-3A, LOS2, LysoPL2, NRP1, PAA1, PAB4, PAB8, PBG1, PCAP1, PCK1, PDE345, PDIL1-1, PDIL1-2, PGK1, PPa6, PRXIIF, ROC1, ROF1, SBP1, SHM1, TCTP, TPI, TPX1, TRX5, TUB2, UNE5, c-NAD-MDH1, cICDH, cpHsc70-1, cpHsc70-2, eEF-1Bb1, emb2726, iPGAM1, iPGAM2, mtHsc70-1]
GO:0046686	response to cadmium ion	GO_BiologicalProcess-Custom-GOA-ACAP-ARAP_11.09.2020_00h00	2.72136e-21	1.92128e-18	3.51497e-15	9.84191e-14	[5]	Group34	27.027	80	[ACO2, ACO3, ADF3, ADH1, ADSS, AER, AKR2, APS1, APT1, APX1, AT1G11860, AT1G13930, AT1G56190, AT1G62480, AT1G75280, AT2G17630, AT2G35840, AT3G09200, AT3G09440, AT3G60750, AT4G02930, AT4G23670, AT5G27470, ATB2, ATMDAR2, AlaAT1, CAT1, CCoAOMT1, CLT2, CPN20, D-CDES, DDI1, E1 ALPHA, FBA1, FBA6, FBA8, FBR12, GAPB, GAPC1, GAPC2, GS2, GSTF2, GSTF6, GSTF7, GSTL3, HIP1, HSC70-1, HSP60, HSP60-3A, LOS2, LysoPL2, NRP1, PAB4, PAB8, PBG1, PCK1, PDE345, PDIL1-2, PGK1, PPa6, PRXIIF, ROC1, ROF1, SBP1, SHM1, TCTP, TPI, TPX1, TRX5, TUB2, UNE5, c-NAD-MDH1, cICDH, cpHsc70-1, cpHsc70-2, eEF-1Bb1, emb2726, iPGAM1, iPGAM2, mtHsc70-1]
GO:0062197	cellular response to chemical stress	GO_BiologicalProcess-Custom-GOA-ACAP-ARAP_11.09.2020_00h00	1.51229e-07	3.23539e-06	1.51229e-07	8.46885e-07	[4]	Group35	28.75	23	[ACO1, ACO2, APX1, APX6, AT2G41090, AT3G52960, AT4G16830, AT5G20500, AT5G57345, BGLU22, CCS, CPN20, CSD2, DHAR1, GRXC2, NTRC, PAP12, PCAP1, PMSR4, PRXIIF, PRXQ, SPR1, TPX1]
GO:0071470	cellular response to osmotic stress	GO_BiologicalProcess-Custom-GOA-ACAP-ARAP_11.09.2020_00h00	0.0142587	0.0477091	1.51229e-07	8.46885e-07	[4, 5]	Group35	25	6	[AT4G16830, AT5G57345, BGLU22, CSD2, PCAP1, SPR1]
GO:0071472	cellular response to salt stress	GO_BiologicalProcess-Custom-GOA-ACAP-ARAP_11.09.2020_00h00	0.00687703	0.0258255	1.51229e-07	8.46885e-07	[5, 6]	Group35	33.3333	5	[AT4G16830, BGLU22, CSD2, PCAP1, SPR1]
GO:0009266	response to temperature stimulus	GO_BiologicalProcess-Custom-GOA-ACAP-ARAP_11.09.2020_00h00	3.00719e-11	1.76923e-09	3.00719e-11	4.21007e-10	[3]	Group36	19.0476	76	[2-Cys Prx B, ACD6, ADH1, ALDH5F1, AOR, APX1, AT1G13930, AT2G27710, AT2G35040, AT2G37220, AT3G09200, AT3G09440, AT3G23700, AT4G02450, AT4G29520, AT4G34150, AT5G64910, BGLU22, BIP1, CDC2, CHR17, CP29, CPN20, CPN60B, CR88, CRB, ERD10, ESM1, FER1, FP6, FUM2, GAPB, GAPC1, GER3, GFA2, GRXS17, GSTF2, GSTF8, GSTU26, HOT5, HSBP, HSC70-1, HSP60, JAL34, JR1, KCS6, LHCB2.1, LOS2, LTI78, MTO3, NPQ1, NRP1, PCAP1, PGK1, PIFI, PLAT1, PLDDELTA, PTAC5, RAD23D, RBCS1A, RBP31, RCA, ROF1, RPE, RPL21C, RPN10, SGT1B, SHM1, TCH3, THI1, TRX3, VRN2, XPO1A, cpHsc70-1, cpHsc70-2, iPGAM1]
GO:0009408	response to heat	GO_BiologicalProcess-Custom-GOA-ACAP-ARAP_11.09.2020_00h00	7.5156e-07	1.23396e-05	3.00719e-11	4.21007e-10	[3, 4]	Group36	22.5564	30	[ALDH5F1, APX1, AT1G13930, AT3G09440, AT4G02450, AT4G29520, AT5G64910, BIP1, CHR17, CPN20, CR88, FP6, GAPC1, GFA2, GRXS17, HOT5, HSBP, HSC70-1, HSP60, NPQ1, NRP1, PIFI, PTAC5, ROF1, RPN10, SGT1B, TRX3, XPO1A, cpHsc70-1, cpHsc70-2]
GO:0009409	response to cold	GO_BiologicalProcess-Custom-GOA-ACAP-ARAP_11.09.2020_00h00	2.94826e-07	5.20367e-06	3.00719e-11	4.21007e-10	[3, 4]	Group36	18.2482	50	[2-Cys Prx B, ACD6, ADH1, ALDH5F1, AOR, AT2G27710, AT2G35040, AT2G37220, AT3G09200, AT3G23700, AT4G34150, BGLU22, CDC2, CP29, CPN20, CPN60B, CRB, ERD10, ESM1, FER1, FUM2, GAPB, GER3, GSTF2, GSTF8, GSTU26, HSC70-1, JAL34, JR1, KCS6, LHCB2.1, LOS2, LTI78, MTO3, NRP1, PCAP1, PGK1, PLAT1, PLDDELTA, RAD23D, RBCS1A, RBP31, RCA, RPE, RPL21C, SHM1, THI1, VRN2, cpHsc70-1, iPGAM1]
GO:0016903	oxidoreductase activity, acting on the aldehyde or oxo group of donors	GO_BiologicalProcess-Custom-GOA-ACAP-ARAP_11.09.2020_00h00	0.00422902	0.0171591	0.00422902	0.00623224	[4]	Group37	21.1538	11	[ALDH2B7, ALDH2C4, ALDH5F1, AT1G14810, CER4, E1 ALPHA, GAPA-2, GAPB, GAPC1, GAPC2, HEMA2]
GO:0016620	oxidoreductase activity, acting on the aldehyde or oxo group of donors, NAD or NADP as acceptor	GO_BiologicalProcess-Custom-GOA-ACAP-ARAP_11.09.2020_00h00	0.00138402	0.00713226	0.00422902	0.00623224	[5]	Group37	25.641	10	[ALDH2B7, ALDH2C4, ALDH5F1, AT1G14810, CER4, GAPA-2, GAPB, GAPC1, GAPC2, HEMA2]
GO:0043891	glyceraldehyde-3-phosphate dehydrogenase (NAD(P)+) (phosphorylating) activity	GO_BiologicalProcess-Custom-GOA-ACAP-ARAP_11.09.2020_00h00	0.00156999	0.00775116	0.00422902	0.00623224	[6]	Group37	57.1429	4	[GAPA-2, GAPB, GAPC1, GAPC2]
GO:0004365	glyceraldehyde-3-phosphate dehydrogenase (NAD+) (phosphorylating) activity	GO_BiologicalProcess-Custom-GOA-ACAP-ARAP_11.09.2020_00h00	0.00156999	0.00775116	0.00422902	0.00623224	[7]	Group37	57.1429	4	[GAPA-2, GAPB, GAPC1, GAPC2]
GO:0005996	monosaccharide metabolic process	GO_BiologicalProcess-Custom-GOA-ACAP-ARAP_11.09.2020_00h00	7.11722e-08	1.79456e-06	7.11722e-08	4.42849e-07	[3, 4]	Group38	27.3684	26	[AT1G17160, AT1G56190, AT2G41090, AT3G17940, AT3G47800, AT5G57655, CRB, FBA1, FBA6, FBA8, FBP, GAE1, GAPA-2, GAPB, GAPC1, GAPC2, GulLO3, PCK1, PDE345, PGK1, RPE, SBPASE, TIM, TPI, iPGAM1, iPGAM2]
GO:0046365	monosaccharide catabolic process	GO_BiologicalProcess-Custom-GOA-ACAP-ARAP_11.09.2020_00h00	1.89462e-05	0.000199642	7.11722e-08	4.42849e-07	[4, 5]	Group38	58.3333	7	[AT1G17160, AT3G17940, AT3G47800, AT5G57655, RPE, iPGAM1, iPGAM2]
GO:0019320	hexose catabolic process	GO_BiologicalProcess-Custom-GOA-ACAP-ARAP_11.09.2020_00h00	0.000722297	0.00414587	7.11722e-08	4.42849e-07	[5, 6]	Group38	66.6667	4	[AT3G17940, AT3G47800, iPGAM1, iPGAM2]
GO:0019323	pentose catabolic process	GO_BiologicalProcess-Custom-GOA-ACAP-ARAP_11.09.2020_00h00	0.00563894	0.0218741	7.11722e-08	4.42849e-07	[5, 6]	Group38	60	3	[AT1G17160, AT5G57655, RPE]
GO:0048519	negative regulation of biological process	GO_BiologicalProcess-Custom-GOA-ACAP-ARAP_11.09.2020_00h00	2.73495e-05	0.000279837	2.73495e-05	9.00925e-05	[1, 2, 3]	Group39	4.55213	31	[AT1G54410, AT1G69510, AT3G11450, AT3G23450, AT4G02450, AT5G05040, AT5G48760, ATS1, ATX1, CP12-1, CP29, CPN20, CSD2, DRT112, HSBP, HSC70-1, MLP423, NFD2, PAS2, PCAP1, PDIL1-2, PSBO1, PSBO2, PUP14, RBP31, SGT1B, SOBIR1, XCT, XRN3, Y14, emb1473]
GO:0009892	negative regulation of metabolic process	GO_BiologicalProcess-Custom-GOA-ACAP-ARAP_11.09.2020_00h00	0.0010813	0.00582747	2.73495e-05	9.00925e-05	[2, 3, 4]	Group39	4.64602	21	[AT1G54410, AT1G69510, AT3G11450, AT5G05040, AT5G48760, CP12-1, CP29, CSD2, DRT112, HSBP, MLP423, NFD2, PAS2, PDIL1-2, PSBO1, PSBO2, RBP31, XCT, XRN3, Y14, emb1473]
GO:0048523	negative regulation of cellular process	GO_BiologicalProcess-Custom-GOA-ACAP-ARAP_11.09.2020_00h00	0.00320805	0.0138103	2.73495e-05	9.00925e-05	[2, 3, 4]	Group39	4.93274	22	[AT1G54410, AT1G69510, AT3G11450, AT3G23450, AT4G02450, AT5G05040, AT5G48760, CP12-1, CP29, CPN20, DRT112, HSBP, MLP423, PAS2, PCAP1, PDIL1-2, PSBO1, PSBO2, PUP14, RBP31, XRN3, emb1473]
GO:0051172	negative regulation of nitrogen compound metabolic process	GO_BiologicalProcess-Custom-GOA-ACAP-ARAP_11.09.2020_00h00	0.00421305	0.0171932	2.73495e-05	9.00925e-05	[3, 4, 5]	Group39	4.0293	11	[AT1G69510, AT3G11450, AT5G05040, AT5G48760, CP29, DRT112, HSBP, MLP423, PAS2, RBP31, emb1473]
GO:0010604	positive regulation of macromolecule metabolic process	GO_BiologicalProcess-Custom-GOA-ACAP-ARAP_11.09.2020_00h00	0.00460702	0.0184804	0.00359921	0.00559877	[3, 4, 5]	Group40	4.61095	16	[AGL12, AT1G01100, AT1G03740, AT3G05050, AT4G02450, AT5G02050, AT5G47700, CRB, ELF5A-3, FBR12, MAGO, RAP74, RPT3, RPT5A, XRN3, Y14]
GO:0031325	positive regulation of cellular metabolic process	GO_BiologicalProcess-Custom-GOA-ACAP-ARAP_11.09.2020_00h00	0.0136505	0.0458918	0.00359921	0.00559877	[3, 4, 5]	Group40	5.14905	19	[AGL12, AT1G01100, AT1G03740, AT1G56190, AT3G05050, AT5G02050, AT5G47700, CPN20, CRB, ELF5A-3, FBR12, LHCB2.1, PGK1, PGR7, PLC2, RAP74, RPT3, RPT5A, WAT1]
GO:0051173	positive regulation of nitrogen compound metabolic process	GO_BiologicalProcess-Custom-GOA-ACAP-ARAP_11.09.2020_00h00	0.00260334	0.0115595	0.00359921	0.00559877	[3, 4, 5]	Group40	4.24242	14	[AGL12, AT1G01100, AT1G03740, AT3G05050, AT5G02050, AT5G47700, CRB, ELF5A-3, FBR12, PGR7, RAP74, RPT3, RPT5A, WAT1]
GO:0006366	transcription by RNA polymerase II	GO_BiologicalProcess-Custom-GOA-ACAP-ARAP_11.09.2020_00h00	0.0132593	0.0447897	0.00359921	0.00559877	[6, 7, 8, 9, 10]	Group40	4.21941	10	[AGL12, AT1G03740, AT2G48160, AT3G05050, ATX1, GCT, RAP74, RPT3, RPT5A, SHM1]
GO:0006805	xenobiotic metabolic process	GO_BiologicalProcess-Custom-GOA-ACAP-ARAP_11.09.2020_00h00	0.00563894	0.0218741	0.00563894	0.00770197	[3, 5]	Group41	60	3	[KAT5, PKT3, PKT4]
GO:0071466	cellular response to xenobiotic stimulus	GO_BiologicalProcess-Custom-GOA-ACAP-ARAP_11.09.2020_00h00	0.00563894	0.0218741	0.00563894	0.00770197	[4]	Group41	60	3	[KAT5, PKT3, PKT4]
GO:0042178	xenobiotic catabolic process	GO_BiologicalProcess-Custom-GOA-ACAP-ARAP_11.09.2020_00h00	0.00241069	0.0108404	0.00563894	0.00770197	[4, 6]	Group41	75	3	[KAT5, PKT3, PKT4]
GO:0010124	phenylacetate catabolic process	GO_BiologicalProcess-Custom-GOA-ACAP-ARAP_11.09.2020_00h00	0.000644317	0.00382259	0.00563894	0.00770197	[5, 7, 8]	Group41	100	3	[KAT5, PKT3, PKT4]
GO:0010033	response to organic substance	GO_BiologicalProcess-Custom-GOA-ACAP-ARAP_11.09.2020_00h00	0.00179772	0.0085756	6.44636e-07	2.77689e-06	[3]	Group42	11.3937	112	[ABCB1, ABCB19, ACD6, ACO1, ACO2, ACO3, ADH1, AGD9, AGP31, ALP, APS2, ARA-2, ASPG1, AT1G43910, AT1G76550, AT2G34810, AT2G37220, AT2G38240, AT3G09440, AT3G15356, AT3G16530, AT3G22060, AT3G23700, AT4G02450, AT4G09160, AT4G16830, AT4G28080, AT5G02240, AT5G03350, AT5G13200, AT5G14920, AT5G51110, ATX1, BGLU18, BIP1, BRS1, CAT1, CORI3, CP12-1, CPN20, CRT1b, CSD2, DHAR1, EFE, ERD10, ESP, FBP, FLS1, GAPB, GAPC1, GASA1, GASA6, HB1, HB2, HDS, HOT5, HSC70-1, JR1, LDOX, LHCB2.1, LIP1, LOS2, LOV1, LTI78, LTP3, LTP4, MEE51, MIPS2, MLP423, NRP1, OPCL1, PAP12, PBP1, PCAP1, PHOS32, PIP2A, PIP3, PKT3, PLDDELTA, PORB, PUP14, RCA, RHM1, RHON1, RLK, ROC1, ROC4, RPN10, RSR4, SCP2, SGT1A, SGT1B, SHM1, SNC1, SSI2, STP1, STV1, TGG1, TGG2, TRP1, TT4, TT7, VSP1, WAK1, WAT1, XCT, XTH24, XTH4, iPGAM1, iPGAM2, iqd32, mtHsc70-1]
GO:0070887	cellular response to chemical stimulus	GO_BiologicalProcess-Custom-GOA-ACAP-ARAP_11.09.2020_00h00	0.000398398	0.00262868	6.44636e-07	2.77689e-06	[3]	Group42	12.4302	89	[2-Cys Prx B, ABCB1, ABCB19, ACD6, ACO1, ACO2, ACO3, ADH1, APX1, APX6, ASP2, AT1G21350, AT1G78850, AT2G38240, AT2G41090, AT3G09440, AT3G15356, AT3G52960, AT3G54360, AT4G02450, AT4G09160, AT4G16830, AT4G33420, AT4G34150, AT5G03350, AT5G20500, AT5G57345, AT5G58390, AT5G65840, ATX1, AlaAT1, BGLU18, BGLU22, BIP1, BRS1, CAT1, CCS, CM1, CPN20, CRB, CRT1b, CSD2, DHAR1, EFE, FBA6, GAE1, GASA6, GPX8, GRXC2, GSTF8, HB1, HDS, HOT5, HPR, HSC70-1, KAT5, LHCB2.1, MLP423, NRP1, NTRC, PAP12, PBP1, PCAP1, PER64, PKT3, PKT4, PLAT1, PLDDELTA, PMSR4, PRXIIF, PRXQ, PUP14, RHM1, ROC1, SBP1, SGT1A, SGT1B, SHM1, SNC1, SPR1, SSI2, STV1, TCH3, TPX1, TRP1, WAT1, XCT, XTH24, mtHsc70-1]
GO:1901700	response to oxygen-containing compound	GO_BiologicalProcess-Custom-GOA-ACAP-ARAP_11.09.2020_00h00	0.00191552	0.00907621	6.44636e-07	2.77689e-06	[3]	Group42	11.5005	105	[ACD6, ACO1, ACO2, ACO3, ADH1, AGD9, AGP31, APX1, APX6, ASPG1, AT1G43910, AT1G76550, AT2G34810, AT2G37220, AT2G38240, AT2G46140, AT3G15356, AT3G16530, AT3G22060, AT3G23700, AT4G16830, AT4G28080, AT5G02240, AT5G03350, AT5G13200, AT5G14920, AT5G51110, ATX1, BGLU18, BRS1, CAT1, CCS, CDSP32, CER1, CORI3, CP12-1, CPN20, CR88, CRB, CSD2, DHAR1, EFE, ERD10, ESP, FBP, FER1, FER3, GAPB, GAPC1, GASA1, GASA6, GSTF6, HB1, HDS, HOT5, HPR, JR1, LDOX, LHCB2.1, LIP1, LOS2, LTI78, LTP2, LTP3, LTP4, LysoPL2, MEE51, MLP423, NRP1, NRT1.1, NTRC, OPCL1, PAL1, PAP12, PCAP1, PIP1;5, PIP2A, PIP3, PKT3, PLAT1, PLDDELTA, RCA, RHON1, RLK, ROC1, ROC4, RPN10, RSR4, SBP1, SCP2, SGT1B, SHM1, SNC1, SSI2, TCTP, TGG1, TGG2, TRX3, TT4, VSP1, WAK1, XTH24, iPGAM1, iPGAM2, iqd32]
GO:0009725	response to hormone	GO_BiologicalProcess-Custom-GOA-ACAP-ARAP_11.09.2020_00h00	0.00400151	0.0165208	6.44636e-07	2.77689e-06	[3, 4]	Group42	11.612	85	[ABCB1, ABCB19, ACO2, ACO3, ADH1, AGD9, AGP31, ALP, APS2, ARA-2, ASPG1, AT1G43910, AT2G34810, AT2G37220, AT2G38240, AT3G15356, AT3G22060, AT3G23700, AT4G02450, AT4G09160, AT4G16830, AT4G28080, AT5G02240, AT5G13200, AT5G14920, AT5G51110, ATX1, BGLU18, BRS1, CAT1, CORI3, CPN20, DHAR1, ERD10, ESP, FBP, FLS1, GASA1, GASA6, HB2, JR1, LDOX, LHCB2.1, LIP1, LOS2, LTI78, LTP3, LTP4, MIPS2, MLP423, NRP1, OPCL1, PAP12, PBP1, PIP2A, PIP3, PKT3, PLDDELTA, PORB, PUP14, RCA, RHM1, RHON1, ROC1, ROC4, RPN10, SGT1A, SGT1B, SNC1, SSI2, STP1, STV1, TGG1, TGG2, TRP1, TT4, TT7, VSP1, WAT1, XCT, XTH24, XTH4, iPGAM1, iPGAM2, iqd32]
GO:0006082	organic acid metabolic process	GO_BiologicalProcess-Custom-GOA-ACAP-ARAP_11.09.2020_00h00	6.98415e-13	7.04402e-11	3.1382e-13	5.85798e-12	[3]	Group43	16.109	130	[5-FCL, ACO1, ACO2, ACO3, ACOS5, ALDH5F1, AOC3, APS2, ARGAH1, ARGAH2, ASN2, ASP2, AT1G11860, AT1G12050, AT1G13930, AT1G14810, AT1G22410, AT1G44820, AT1G56190, AT2G17630, AT2G38010, AT2G41090, AT3G04600, AT3G12290, AT3G15290, AT3G48460, AT3G53580, AT4G16800, AT4G17830, AT4G24830, AT4G26910, AT4G33150, AT5G27470, AT5G52810, AT5G55070, AT5G58330, ATBCAT-5, ATP-PRT1, ATS1, AlaAT1, BCAT3, BGLU18, BGLU19, BGLU22, BIO2, CARAB-AK-LYS, CB5-B, CER10, CM1, CORI3, CPNIFS, CSR1, CYP83A1, CYP83B1, CYSD1, D-CDES, E1 ALPHA, EDA9, EMB1030, ESM1, ESP, FAP1, FBA1, FBA6, FBA8, FMO GS-OX1, FUM1, FUM2, GAD2, GAE1, GAPC1, GAPC2, GATB, GDCH, GGT1, GLDP2, GS2, GulLO3, HB1, HB2, HDH, HDS, HOL1, HPL1, ISPD, ISPF, KAT5, KCR1, KCS6, LIP1, LOS2, MES5, MTO3, NPQ1, NRP1, NSP1, NSP4, OMR1, OPCL1, OTC, OVA5, PAI1, PAL1, PAL4, PAS2, PDE345, PDX1.1, PGK1, PKT3, PKT4, ROC4, RSR4, SCP2, SHM1, SQD2, SRS, SSI2, TGG1, TGG2, TIM, TPI, TRP1, TSA1, UDG4, WAT1, WIN1, c-NAD-MDH1, cICDH, iPGAM1, iPGAM2]
GO:0044283	small molecule biosynthetic process	GO_BiologicalProcess-Custom-GOA-ACAP-ARAP_11.09.2020_00h00	6.13473e-07	1.03122e-05	3.1382e-13	5.85798e-12	[3]	Group43	15.0943	80	[5-FCL, AOC3, APS2, ASN2, AT1G13930, AT1G14810, AT1G16350, AT1G19140, AT1G22410, AT1G56190, AT1G74470, AT1G78140, AT2G17630, AT2G38010, AT2G41090, AT3G53580, AT4G17830, AT4G24830, AT4G33150, AT5G51110, AT5G52810, ATBCAT-5, ATP-PRT1, ATS1, BCAT3, BIO2, CARAB-AK-LYS, CB5-B, CER10, CM1, CSR1, CYP83B1, CYSD1, EDA9, FBA1, FBA6, FBA8, FBP, GAE1, GAPC1, GAPC2, GCH, GGT1, GPS1, GS2, GulLO3, HB1, HDH, KCR1, KCS6, LIP1, MIPS2, NRP1, OMR1, OPCL1, OTC, PAI1, PAL1, PAL4, PAS2, PCK1, PDE345, PDX1.1, PGK1, PKT3, PPOX, RIBA2, ROC4, RSR4, SBPASE, SHM1, SSI2, THI1, TIM, TPI, TRP1, TSA1, TT4, UDG4, WIN1]
GO:0043436	oxoacid metabolic process	GO_BiologicalProcess-Custom-GOA-ACAP-ARAP_11.09.2020_00h00	4.0983e-13	4.82233e-11	3.1382e-13	5.85798e-12	[4]	Group43	16.1692	130	[5-FCL, ACO1, ACO2, ACO3, ACOS5, ALDH5F1, AOC3, APS2, ARGAH1, ARGAH2, ASN2, ASP2, AT1G11860, AT1G12050, AT1G13930, AT1G14810, AT1G22410, AT1G44820, AT1G56190, AT2G17630, AT2G38010, AT2G41090, AT3G04600, AT3G12290, AT3G15290, AT3G48460, AT3G53580, AT4G16800, AT4G17830, AT4G24830, AT4G26910, AT4G33150, AT5G27470, AT5G52810, AT5G55070, AT5G58330, ATBCAT-5, ATP-PRT1, ATS1, AlaAT1, BCAT3, BGLU18, BGLU19, BGLU22, BIO2, CARAB-AK-LYS, CB5-B, CER10, CM1, CORI3, CPNIFS, CSR1, CYP83A1, CYP83B1, CYSD1, D-CDES, E1 ALPHA, EDA9, EMB1030, ESM1, ESP, FAP1, FBA1, FBA6, FBA8, FMO GS-OX1, FUM1, FUM2, GAD2, GAE1, GAPC1, GAPC2, GATB, GDCH, GGT1, GLDP2, GS2, GulLO3, HB1, HB2, HDH, HDS, HOL1, HPL1, ISPD, ISPF, KAT5, KCR1, KCS6, LIP1, LOS2, MES5, MTO3, NPQ1, NRP1, NSP1, NSP4, OMR1, OPCL1, OTC, OVA5, PAI1, PAL1, PAL4, PAS2, PDE345, PDX1.1, PGK1, PKT3, PKT4, ROC4, RSR4, SCP2, SHM1, SQD2, SRS, SSI2, TGG1, TGG2, TIM, TPI, TRP1, TSA1, UDG4, WAT1, WIN1, c-NAD-MDH1, cICDH, iPGAM1, iPGAM2]
GO:0019752	carboxylic acid metabolic process	GO_BiologicalProcess-Custom-GOA-ACAP-ARAP_11.09.2020_00h00	6.9156e-12	5.42491e-10	3.1382e-13	5.85798e-12	[5]	Group43	16.1465	119	[5-FCL, ACO1, ACO2, ACO3, ACOS5, ALDH5F1, AOC3, APS2, ARGAH1, ARGAH2, ASN2, ASP2, AT1G11860, AT1G12050, AT1G13930, AT1G14810, AT1G22410, AT1G44820, AT1G56190, AT2G17630, AT2G38010, AT2G41090, AT3G04600, AT3G12290, AT3G15290, AT3G48460, AT3G53580, AT4G16800, AT4G17830, AT4G24830, AT4G26910, AT4G33150, AT5G27470, AT5G52810, AT5G55070, AT5G58330, ATBCAT-5, ATP-PRT1, ATS1, AlaAT1, BCAT3, BGLU18, BIO2, CARAB-AK-LYS, CB5-B, CER10, CM1, CORI3, CPNIFS, CSR1, CYP83B1, CYSD1, D-CDES, E1 ALPHA, EDA9, EMB1030, FAP1, FBA1, FBA6, FBA8, FMO GS-OX1, FUM1, FUM2, GAD2, GAE1, GAPC1, GAPC2, GATB, GDCH, GGT1, GLDP2, GS2, GulLO3, HB1, HB2, HDH, HDS, HPL1, ISPD, ISPF, KAT5, KCR1, KCS6, LIP1, LOS2, MES5, MTO3, NPQ1, NRP1, OMR1, OPCL1, OTC, OVA5, PAI1, PAL1, PAL4, PAS2, PDE345, PDX1.1, PGK1, PKT3, PKT4, ROC4, RSR4, SCP2, SHM1, SRS, SSI2, TIM, TPI, TRP1, TSA1, UDG4, WAT1, WIN1, c-NAD-MDH1, cICDH, iPGAM1, iPGAM2]
GO:0032787	monocarboxylic acid metabolic process	GO_BiologicalProcess-Custom-GOA-ACAP-ARAP_11.09.2020_00h00	4.55009e-05	0.000428315	3.1382e-13	5.85798e-12	[6]	Group43	15.126	54	[ACOS5, ALDH5F1, AOC3, ASN2, AT1G12050, AT1G13930, AT1G56190, AT2G38010, AT3G15290, AT3G48460, AT4G16800, AT5G52810, ATS1, BGLU18, BIO2, CB5-B, CER10, CYP83B1, E1 ALPHA, FAP1, FBA1, FBA6, FBA8, GAE1, GAPC1, GAPC2, HB1, HB2, HDS, HPL1, ISPD, ISPF, KAT5, KCR1, KCS6, LIP1, LOS2, MES5, NPQ1, NRP1, OPCL1, PAL1, PAL4, PAS2, PDE345, PGK1, PKT3, PKT4, SCP2, SSI2, TIM, TPI, iPGAM1, iPGAM2]
GO:0006090	pyruvate metabolic process	GO_BiologicalProcess-Custom-GOA-ACAP-ARAP_11.09.2020_00h00	4.72015e-05	0.000438477	3.1382e-13	5.85798e-12	[7]	Group43	25	17	[AT1G56190, E1 ALPHA, FBA1, FBA6, FBA8, GAPC1, GAPC2, HDS, ISPD, ISPF, LOS2, PDE345, PGK1, TIM, TPI, iPGAM1, iPGAM2]
GO:0006458	'de novo' protein folding	GO_BiologicalProcess-Custom-GOA-ACAP-ARAP_11.09.2020_00h00	6.18372e-05	0.000538976	1.27443e-05	4.46052e-05	[3]	Group44	33.3333	11	[AT3G09440, AT4G02450, AT5G55220, BIP1, CPN20, CPN60B, Cpn60beta2, GFA2, HIP1, HSC70-1, mtHsc70-1]
GO:0042026	protein refolding	GO_BiologicalProcess-Custom-GOA-ACAP-ARAP_11.09.2020_00h00	1.02676e-05	0.000120816	1.27443e-05	4.46052e-05	[3]	Group44	39.2857	11	[AT3G09440, BIP1, CPN60A, CPN60B, Cpn60beta2, GFA2, HSC70-1, HSP60, HSP60-2, HSP60-3A, mtHsc70-1]
GO:0044183	protein folding chaperone	GO_BiologicalProcess-Custom-GOA-ACAP-ARAP_11.09.2020_00h00	0.00916792	0.0338877	1.27443e-05	4.46052e-05	[3]	Group44	27.2727	6	[AT3G09440, AT4G29520, AT5G55220, BIP1, HSC70-1, mtHsc70-1]
GO:0061077	chaperone-mediated protein folding	GO_BiologicalProcess-Custom-GOA-ACAP-ARAP_11.09.2020_00h00	0.000152236	0.00115568	1.27443e-05	4.46052e-05	[3]	Group44	27.0833	13	[AT3G09440, AT4G02450, AT4G29520, AT5G55220, BIP1, CPN20, CPN60B, Cpn60beta2, GFA2, HIP1, HSC70-1, ROF1, mtHsc70-1]
GO:0051084	'de novo' posttranslational protein folding	GO_BiologicalProcess-Custom-GOA-ACAP-ARAP_11.09.2020_00h00	0.000182297	0.00135475	1.27443e-05	4.46052e-05	[4]	Group44	32.2581	10	[AT3G09440, AT4G02450, BIP1, CPN20, CPN60B, Cpn60beta2, GFA2, HIP1, HSC70-1, mtHsc70-1]
GO:0051085	chaperone cofactor-dependent protein refolding	GO_BiologicalProcess-Custom-GOA-ACAP-ARAP_11.09.2020_00h00	0.000182297	0.00135475	1.27443e-05	4.46052e-05	[4, 5]	Group44	32.2581	10	[AT3G09440, AT4G02450, BIP1, CPN20, CPN60B, Cpn60beta2, GFA2, HIP1, HSC70-1, mtHsc70-1]
GO:0006952	defense response	GO_BiologicalProcess-Custom-GOA-ACAP-ARAP_11.09.2020_00h00	2.9886e-06	4.2199e-05	4.14003e-08	3.86403e-07	[3]	Group45	14.08	88	[2-Cys Prx B, 5-FCL, ACD6, AKR2, ARGAH1, ARGAH2, ASPG1, AT1G09750, AT1G23130, AT1G56190, AT1G66100, AT1G79210, AT2G37220, AT2G37660, AT3G06980, AT3G15356, AT3G26450, AT3G52960, AT4G23670, AT5G03350, AT5G19510, AT5G23820, AT5G52810, ATS1, BGLU18, CA2, CER1, CESA4, CLH1, CLT2, CPN60B, CRB, CYP38, CYP83B1, D-CDES, ESM1, ESP, FBR12, GAE1, GAPC2, GSTF2, GSTF6, GSTF7, GSTF8, HAOX2, HDS, HEMC, HOL1, HSC70-1, LOV1, MBP2, MIPS2, MLP423, PAL1, PBF1, PCAP1, PCK1, PETC, PLC2, PPME1, PPa6, PSBO1, PSBP-1, RBP31, RCA, RLK, ROC4, RPN10, SBPASE, SDR1, SGT1A, SGT1B, SHM1, SNC1, SOBIR1, SSI2, TCTP, TET8, TGG1, TGG2, TRX3, TRX5, TSA1, VSP1, WAK1, WHY3, WIN1, cICDH]
GO:0043207	response to external biotic stimulus	GO_BiologicalProcess-Custom-GOA-ACAP-ARAP_11.09.2020_00h00	3.30303e-06	4.57243e-05	4.14003e-08	3.86403e-07	[3]	Group45	13.7536	96	[2-Cys Prx B, 4CL2, ABCB1, ACA8, ACD6, AIG2, AKR2, AOC3, APS2, ARGAH1, ARGAH2, ASPG1, AT1G09750, AT1G56190, AT1G79210, AT2G37220, AT2G37660, AT3G09440, AT3G15356, AT3G16530, AT3G52960, AT4G23670, AT5G03350, AT5G19510, AT5G52810, BAM5, BGLU18, CA2, CER1, CESA4, CLH1, CLT2, CPN60B, CRB, CYP38, CYP83A1, CYP83B1, D-CDES, DHAR1, EFE, ESM1, ESP, FBR12, FER1, FLS1, GAE1, GAPC2, GSTF2, GSTF6, GSTF7, GSTF8, HAOX2, HDS, HEMC, HIR2, HSC70-1, IMPA-4, LOV1, LTI78, MIPS2, NIG, NRP1, NSP1, OPCL1, PAP12, PBF1, PCAP1, PCK1, PETC, PHOS32, PLC2, PPME1, PPa6, PSBO1, PSBP-1, RBP31, RCA, RLK, ROC4, RPE, SBPASE, SGT1A, SGT1B, SHM1, SNC1, SSI2, TCTP, TET8, TGG1, TGG2, TRX3, TRX5, TSA1, WAK1, WIN1, cICDH]
GO:0051707	response to other organism	GO_BiologicalProcess-Custom-GOA-ACAP-ARAP_11.09.2020_00h00	3.30303e-06	4.57243e-05	4.14003e-08	3.86403e-07	[2, 4]	Group45	13.7536	96	[2-Cys Prx B, 4CL2, ABCB1, ACA8, ACD6, AIG2, AKR2, AOC3, APS2, ARGAH1, ARGAH2, ASPG1, AT1G09750, AT1G56190, AT1G79210, AT2G37220, AT2G37660, AT3G09440, AT3G15356, AT3G16530, AT3G52960, AT4G23670, AT5G03350, AT5G19510, AT5G52810, BAM5, BGLU18, CA2, CER1, CESA4, CLH1, CLT2, CPN60B, CRB, CYP38, CYP83A1, CYP83B1, D-CDES, DHAR1, EFE, ESM1, ESP, FBR12, FER1, FLS1, GAE1, GAPC2, GSTF2, GSTF6, GSTF7, GSTF8, HAOX2, HDS, HEMC, HIR2, HSC70-1, IMPA-4, LOV1, LTI78, MIPS2, NIG, NRP1, NSP1, OPCL1, PAP12, PBF1, PCAP1, PCK1, PETC, PHOS32, PLC2, PPME1, PPa6, PSBO1, PSBP-1, RBP31, RCA, RLK, ROC4, RPE, SBPASE, SGT1A, SGT1B, SHM1, SNC1, SSI2, TCTP, TET8, TGG1, TGG2, TRX3, TRX5, TSA1, WAK1, WIN1, cICDH]
GO:0009617	response to bacterium	GO_BiologicalProcess-Custom-GOA-ACAP-ARAP_11.09.2020_00h00	1.50573e-06	2.31097e-05	4.14003e-08	3.86403e-07	[3, 5]	Group45	16.6172	56	[2-Cys Prx B, ACD6, AIG2, AKR2, APS2, ARGAH1, AT1G79210, AT2G37660, AT3G52960, AT4G23670, AT5G19510, CA2, CER1, CESA4, CLH1, CRB, CYP38, CYP83B1, D-CDES, ESM1, ESP, FBR12, FER1, FLS1, GAE1, GAPC2, GSTF2, GSTF6, GSTF7, GSTF8, HAOX2, HDS, HEMC, HSC70-1, LTI78, MIPS2, NRP1, OPCL1, PCAP1, PETC, PLC2, PPME1, PPa6, PSBO1, PSBP-1, RCA, RLK, ROC4, SBPASE, SNC1, SSI2, TCTP, TET8, TSA1, WIN1, cICDH]
GO:0098542	defense response to other organism	GO_BiologicalProcess-Custom-GOA-ACAP-ARAP_11.09.2020_00h00	0.000131109	0.00101717	4.14003e-08	3.86403e-07	[3, 4, 5]	Group45	13.4579	72	[2-Cys Prx B, ACD6, AKR2, ARGAH1, ARGAH2, ASPG1, AT1G09750, AT1G56190, AT1G79210, AT2G37220, AT2G37660, AT3G15356, AT3G52960, AT4G23670, AT5G03350, AT5G19510, AT5G52810, BGLU18, CA2, CER1, CESA4, CLH1, CLT2, CPN60B, CRB, CYP38, CYP83B1, D-CDES, ESM1, ESP, FBR12, GAE1, GAPC2, GSTF2, GSTF6, GSTF7, GSTF8, HAOX2, HDS, HEMC, HSC70-1, LOV1, MIPS2, PBF1, PCAP1, PCK1, PETC, PLC2, PPME1, PPa6, PSBO1, PSBP-1, RBP31, RCA, RLK, ROC4, SBPASE, SGT1A, SGT1B, SHM1, SNC1, SSI2, TCTP, TET8, TGG1, TGG2, TRX3, TRX5, TSA1, WAK1, WIN1, cICDH]
GO:0042742	defense response to bacterium	GO_BiologicalProcess-Custom-GOA-ACAP-ARAP_11.09.2020_00h00	7.98429e-06	0.000100659	4.14003e-08	3.86403e-07	[4, 5, 6]	Group45	16.8421	48	[2-Cys Prx B, ACD6, AKR2, ARGAH1, AT1G79210, AT2G37660, AT3G52960, AT4G23670, AT5G19510, CA2, CER1, CESA4, CLH1, CRB, CYP38, CYP83B1, D-CDES, ESM1, ESP, FBR12, GAE1, GAPC2, GSTF2, GSTF6, GSTF7, GSTF8, HAOX2, HEMC, HSC70-1, MIPS2, PCAP1, PETC, PLC2, PPME1, PPa6, PSBO1, PSBP-1, RCA, RLK, ROC4, SBPASE, SNC1, SSI2, TCTP, TET8, TSA1, WIN1, cICDH]
GO:0015977	carbon fixation	GO_BiologicalProcess-Custom-GOA-ACAP-ARAP_11.09.2020_00h00	8.03898e-07	1.28989e-05	6.99161e-05	0.000206068	[3]	Group46	60	9	[AT1G56190, AT3G60750, CP12-1, GAPA-2, GAPB, PGK1, RPE, SBPASE, TIM]
GO:0015979	photosynthesis	GO_BiologicalProcess-Custom-GOA-ACAP-ARAP_11.09.2020_00h00	8.06638e-05	0.000686129	6.99161e-05	0.000206068	[3]	Group46	18.1287	31	[AT1G56190, AT1G76550, AT3G60750, AT4G02530, CP12-1, FBP, FER1, FER3, FUM2, GAPA-2, GAPB, LHB1B1, LHCB2.1, LHCB4.3, MEE51, NdhS, PAA1, PDIL1-2, PETC, PGK1, PGR7, PPD5, PSBO1, PSBO2, PSBP-1, PnsL3, RBCS1A, RPE, SBPASE, TIM, ZKT]
GO:0016051	carbohydrate biosynthetic process	GO_BiologicalProcess-Custom-GOA-ACAP-ARAP_11.09.2020_00h00	0.0017196	0.00831531	6.99161e-05	0.000206068	[4]	Group46	15.1659	32	[APS2, AT1G56190, AT2G35840, AT2G41090, AT3G60750, CESA4, CP12-1, FBA1, FBA6, FBA8, FBP, GAE1, GAPA-2, GAPB, GAPC1, GAPC2, GulLO3, MFP1, MIPS2, MSR2, NTRC, PCK1, PDE345, PGK1, RPE, RWA3, SBPASE, SPP2, SS3, TIM, TPI, eEF-1Bb1]
GO:0019318	hexose metabolic process	GO_BiologicalProcess-Custom-GOA-ACAP-ARAP_11.09.2020_00h00	1.37772e-06	2.1615e-05	6.99161e-05	0.000206068	[4, 5]	Group46	29.2308	19	[AT1G56190, AT3G17940, AT3G47800, FBA1, FBA6, FBA8, FBP, GAPA-2, GAPB, GAPC1, GAPC2, PCK1, PDE345, PGK1, SBPASE, TIM, TPI, iPGAM1, iPGAM2]
GO:0019685	photosynthesis, dark reaction	GO_BiologicalProcess-Custom-GOA-ACAP-ARAP_11.09.2020_00h00	8.03898e-07	1.28989e-05	6.99161e-05	0.000206068	[4, 5]	Group46	60	9	[AT1G56190, AT3G60750, CP12-1, GAPA-2, GAPB, PGK1, RPE, SBPASE, TIM]
GO:0019253	reductive pentose-phosphate cycle	GO_BiologicalProcess-Custom-GOA-ACAP-ARAP_11.09.2020_00h00	8.03898e-07	1.28989e-05	6.99161e-05	0.000206068	[4, 5, 6]	Group46	60	9	[AT1G56190, AT3G60750, CP12-1, GAPA-2, GAPB, PGK1, RPE, SBPASE, TIM]
GO:0006006	glucose metabolic process	GO_BiologicalProcess-Custom-GOA-ACAP-ARAP_11.09.2020_00h00	3.75727e-11	2.04049e-09	6.99161e-05	0.000206068	[5, 6]	Group46	50	19	[AT1G56190, AT3G17940, AT3G47800, FBA1, FBA6, FBA8, FBP, GAPA-2, GAPB, GAPC1, GAPC2, PCK1, PDE345, PGK1, SBPASE, TIM, TPI, iPGAM1, iPGAM2]
GO:0033512	L-lysine catabolic process to acetyl-CoA via saccharopine	GO_BiologicalProcess-Custom-GOA-ACAP-ARAP_11.09.2020_00h00	0.000644317	0.00382259	0.00100028	0.00207466	[7, 8, 9, 10, 11, 12, 13]	Group47	100	3	[AT4G26910, AT4G33150, AT5G55070]
GO:0006553	lysine metabolic process	GO_BiologicalProcess-Custom-GOA-ACAP-ARAP_11.09.2020_00h00	0.00307437	0.0134814	0.00100028	0.00207466	[6, 7, 9]	Group47	33.3333	6	[AT1G14810, AT3G53580, AT4G26910, AT4G33150, AT5G55070, CARAB-AK-LYS]
GO:0009068	aspartate family amino acid catabolic process	GO_BiologicalProcess-Custom-GOA-ACAP-ARAP_11.09.2020_00h00	0.000258516	0.00178933	0.00100028	0.00207466	[6, 7, 8, 9]	Group47	80	4	[AT4G26910, AT4G33150, AT5G55070, OMR1]
GO:0046440	L-lysine metabolic process	GO_BiologicalProcess-Custom-GOA-ACAP-ARAP_11.09.2020_00h00	0.000644317	0.00382259	0.00100028	0.00207466	[7, 8, 10]	Group47	100	3	[AT4G26910, AT4G33150, AT5G55070]
GO:0006554	lysine catabolic process	GO_BiologicalProcess-Custom-GOA-ACAP-ARAP_11.09.2020_00h00	0.000644317	0.00382259	0.00100028	0.00207466	[7, 8, 9, 10]	Group47	100	3	[AT4G26910, AT4G33150, AT5G55070]
GO:0019474	L-lysine catabolic process to acetyl-CoA	GO_BiologicalProcess-Custom-GOA-ACAP-ARAP_11.09.2020_00h00	0.000644317	0.00382259	0.00100028	0.00207466	[6, 7, 8, 9, 10, 11, 12]	Group47	100	3	[AT4G26910, AT4G33150, AT5G55070]
GO:0019477	L-lysine catabolic process	GO_BiologicalProcess-Custom-GOA-ACAP-ARAP_11.09.2020_00h00	0.000644317	0.00382259	0.00100028	0.00207466	[8, 9, 10, 11]	Group47	100	3	[AT4G26910, AT4G33150, AT5G55070]
GO:0006081	cellular aldehyde metabolic process	GO_BiologicalProcess-Custom-GOA-ACAP-ARAP_11.09.2020_00h00	0.00025302	0.00176864	7.57237e-07	3.02895e-06	[3]	Group48	27.2727	12	[ADH1, CER1, HDS, HOT5, ISPD, ISPF, PDX1.1, PPOX, RSR4, SCP2, TIM, TPI]
GO:0046184	aldehyde biosynthetic process	GO_BiologicalProcess-Custom-GOA-ACAP-ARAP_11.09.2020_00h00	0.000831942	0.00466152	7.57237e-07	3.02895e-06	[4]	Group48	50	5	[PDX1.1, PPOX, RSR4, TIM, TPI]
GO:0019682	glyceraldehyde-3-phosphate metabolic process	GO_BiologicalProcess-Custom-GOA-ACAP-ARAP_11.09.2020_00h00	0.00141713	0.00719779	7.57237e-07	3.02895e-06	[4, 5]	Group48	45.4545	5	[HDS, ISPD, ISPF, TIM, TPI]
GO:0042364	water-soluble vitamin biosynthetic process	GO_BiologicalProcess-Custom-GOA-ACAP-ARAP_11.09.2020_00h00	0.00998787	0.0361612	7.57237e-07	3.02895e-06	[5]	Group48	20.9302	9	[AT2G41090, BIO2, GCH, GulLO3, PDX1.1, PPOX, RIBA2, RSR4, THI1]
GO:0006071	glycerol metabolic process	GO_BiologicalProcess-Custom-GOA-ACAP-ARAP_11.09.2020_00h00	0.0105556	0.0374485	7.57237e-07	3.02895e-06	[5, 6, 7]	Group48	50	3	[SDP6, TIM, TPI]
GO:0019405	alditol catabolic process	GO_BiologicalProcess-Custom-GOA-ACAP-ARAP_11.09.2020_00h00	0.00563894	0.0218741	7.57237e-07	3.02895e-06	[5, 6, 7]	Group48	60	3	[SDP6, TIM, TPI]
GO:0006090	pyruvate metabolic process	GO_BiologicalProcess-Custom-GOA-ACAP-ARAP_11.09.2020_00h00	4.72015e-05	0.000438477	7.57237e-07	3.02895e-06	[7]	Group48	25	17	[AT1G56190, E1 ALPHA, FBA1, FBA6, FBA8, GAPC1, GAPC2, HDS, ISPD, ISPF, LOS2, PDE345, PGK1, TIM, TPI, iPGAM1, iPGAM2]
GO:0019563	glycerol catabolic process	GO_BiologicalProcess-Custom-GOA-ACAP-ARAP_11.09.2020_00h00	0.00563894	0.0218741	7.57237e-07	3.02895e-06	[6, 7, 8]	Group48	60	3	[SDP6, TIM, TPI]
GO:0006091	generation of precursor metabolites and energy	GO_BiologicalProcess-Custom-GOA-ACAP-ARAP_11.09.2020_00h00	4.58996e-08	1.35021e-06	4.58996e-08	3.67197e-07	[3]	Group49	17.6812	61	[ACO1, ACO2, ACO3, ADH1, APS2, AT1G56190, AT1G72230, AT2G04700, AT3G15640, AT3G60750, AT4G02530, AT4G02580, AT4G32470, AT5G08690, AT5G20500, AT5G44520, AT5G52840, AT5G58330, CB5-B, CIB22, DRT112, ENODL19, ENODL9, FBA1, FBA6, FBA8, FUM1, FUM2, GAPC1, GAPC2, GRXC2, GRXS17, HOT5, LHB1B1, LHCB2.1, LHCB4.3, LOS2, NDB2, NdhS, PAA1, PDE345, PDIL1-2, PETC, PETE1, PGK1, PGL5, PGR7, PIFI, PSBO1, PSBO2, PSBP-1, PnsL3, RPE, SDH5, SDP6, TIM, TPI, ZKT, c-NAD-MDH1, iPGAM1, iPGAM2]
GO:0015980	energy derivation by oxidation of organic compounds	GO_BiologicalProcess-Custom-GOA-ACAP-ARAP_11.09.2020_00h00	0.00161837	0.00793452	4.58996e-08	3.67197e-07	[3, 4]	Group49	18.5567	18	[ACO1, ACO2, ACO3, ADH1, APS2, AT3G15640, AT4G02580, AT4G32470, AT5G52840, AT5G58330, CIB22, FUM1, FUM2, NDB2, PIFI, SDH5, SDP6, c-NAD-MDH1]
GO:0022900	electron transport chain	GO_BiologicalProcess-Custom-GOA-ACAP-ARAP_11.09.2020_00h00	0.000366545	0.00244133	4.58996e-08	3.67197e-07	[3, 4]	Group49	17.9856	25	[AT1G72230, AT2G04700, AT3G15640, AT4G02580, AT4G32470, AT5G20500, AT5G52840, CB5-B, CIB22, DRT112, ENODL19, ENODL9, GRXC2, GRXS17, NdhS, PAA1, PDIL1-2, PETC, PETE1, PGR7, PIFI, PSBO1, PSBO2, PnsL3, SDP6]
GO:0006119	oxidative phosphorylation	GO_BiologicalProcess-Custom-GOA-ACAP-ARAP_11.09.2020_00h00	0.010147	0.0363642	4.58996e-08	3.67197e-07	[3, 4, 6]	Group49	24.1379	7	[AT1G56190, AT3G15640, AT4G02580, AT4G32470, AT5G08690, CIB22, PGK1]
GO:0045333	cellular respiration	GO_BiologicalProcess-Custom-GOA-ACAP-ARAP_11.09.2020_00h00	0.00017507	0.00131489	4.58996e-08	3.67197e-07	[4, 5]	Group49	22.6667	17	[ACO1, ACO2, ACO3, ADH1, AT3G15640, AT4G02580, AT4G32470, AT5G52840, AT5G58330, CIB22, FUM1, FUM2, NDB2, PIFI, SDH5, SDP6, c-NAD-MDH1]
GO:0022904	respiratory electron transport chain	GO_BiologicalProcess-Custom-GOA-ACAP-ARAP_11.09.2020_00h00	0.0122723	0.0420595	4.58996e-08	3.67197e-07	[4, 5, 6]	Group49	23.3333	7	[AT3G15640, AT4G02580, AT4G32470, AT5G52840, CIB22, PIFI, SDP6]
GO:0006099	tricarboxylic acid cycle	GO_BiologicalProcess-Custom-GOA-ACAP-ARAP_11.09.2020_00h00	0.00595414	0.0227223	4.58996e-08	3.67197e-07	[3, 6, 7]	Group49	24.2424	8	[ACO1, ACO2, ACO3, AT5G58330, FUM1, FUM2, SDH5, c-NAD-MDH1]
GO:0009060	aerobic respiration	GO_BiologicalProcess-Custom-GOA-ACAP-ARAP_11.09.2020_00h00	0.00572012	0.0220678	4.58996e-08	3.67197e-07	[5, 6]	Group49	20.3704	11	[ACO1, ACO2, ACO3, AT3G15640, AT4G32470, AT5G58330, FUM1, FUM2, NDB2, SDH5, c-NAD-MDH1]
GO:0098754	detoxification	GO_BiologicalProcess-Custom-GOA-ACAP-ARAP_11.09.2020_00h00	6.54774e-08	1.77796e-06	0.00144571	0.00261161	[1, 4]	Group50	24.0602	32	[2-Cys Prx B, ADH1, APX1, APX6, AT1G21350, AT3G52960, AT3G54360, AT4G33420, AT5G20500, AT5G58390, AT5G65840, CAT1, CCS, CM1, CPN20, CSD2, DHAR1, GPX8, GRXC2, GSTF2, GSTF6, GSTF7, GSTF8, GSTU26, HOT5, NTRC, PAP12, PER64, PLAT1, PRXIIF, PRXQ, TPX1]
GO:0007165	signal transduction	GO_BiologicalProcess-Custom-GOA-ACAP-ARAP_11.09.2020_00h00	0.00359106	0.0151814	0.00144571	0.00261161	[2, 3, 4]	Group50	5.85885	44	[ABCB1, ABCB19, ACD6, AT2G38240, AT3G26020, AT4G02450, AT4G16830, AT4G19500, AT5G46450, ATX1, BGLU18, BIP1, BRS1, CDC2, CPN20, CRT1b, DHAR1, DRT100, FBA6, GASA6, HDS, MLP423, NRP1, NRT1.1, PAP12, PGIP2, PKT3, PLC2, PLDDELTA, PUP14, RHM1, RLK, ROC1, ROC4, SGT1B, SNC1, SNRK2-8, SSI2, STV1, TRP1, WAK1, WAT1, XCT, XTH24]
GO:0009636	response to toxic substance	GO_BiologicalProcess-Custom-GOA-ACAP-ARAP_11.09.2020_00h00	4.3823e-08	1.40632e-06	0.00144571	0.00261161	[3]	Group50	23.1788	35	[2-Cys Prx B, ADH1, APX1, APX6, AT1G21350, AT3G52960, AT3G54360, AT4G33420, AT5G20500, AT5G58390, AT5G65840, CAT1, CCS, CM1, CORI3, CPN20, CSD2, DHAR1, GPX8, GRXC2, GSTF2, GSTF6, GSTF7, GSTF8, GSTU26, HOT5, NTRC, PAP12, PER64, PLAT1, PRXIIF, PRXQ, TPX1, TRX3, TRX5]
GO:0010033	response to organic substance	GO_BiologicalProcess-Custom-GOA-ACAP-ARAP_11.09.2020_00h00	0.00179772	0.0085756	0.00144571	0.00261161	[3]	Group50	11.3937	112	[ABCB1, ABCB19, ACD6, ACO1, ACO2, ACO3, ADH1, AGD9, AGP31, ALP, APS2, ARA-2, ASPG1, AT1G43910, AT1G76550, AT2G34810, AT2G37220, AT2G38240, AT3G09440, AT3G15356, AT3G16530, AT3G22060, AT3G23700, AT4G02450, AT4G09160, AT4G16830, AT4G28080, AT5G02240, AT5G03350, AT5G13200, AT5G14920, AT5G51110, ATX1, BGLU18, BIP1, BRS1, CAT1, CORI3, CP12-1, CPN20, CRT1b, CSD2, DHAR1, EFE, ERD10, ESP, FBP, FLS1, GAPB, GAPC1, GASA1, GASA6, HB1, HB2, HDS, HOT5, HSC70-1, JR1, LDOX, LHCB2.1, LIP1, LOS2, LOV1, LTI78, LTP3, LTP4, MEE51, MIPS2, MLP423, NRP1, OPCL1, PAP12, PBP1, PCAP1, PHOS32, PIP2A, PIP3, PKT3, PLDDELTA, PORB, PUP14, RCA, RHM1, RHON1, RLK, ROC1, ROC4, RPN10, RSR4, SCP2, SGT1A, SGT1B, SHM1, SNC1, SSI2, STP1, STV1, TGG1, TGG2, TRP1, TT4, TT7, VSP1, WAK1, WAT1, XCT, XTH24, XTH4, iPGAM1, iPGAM2, iqd32, mtHsc70-1]
GO:0070887	cellular response to chemical stimulus	GO_BiologicalProcess-Custom-GOA-ACAP-ARAP_11.09.2020_00h00	0.000398398	0.00262868	0.00144571	0.00261161	[3]	Group50	12.4302	89	[2-Cys Prx B, ABCB1, ABCB19, ACD6, ACO1, ACO2, ACO3, ADH1, APX1, APX6, ASP2, AT1G21350, AT1G78850, AT2G38240, AT2G41090, AT3G09440, AT3G15356, AT3G52960, AT3G54360, AT4G02450, AT4G09160, AT4G16830, AT4G33420, AT4G34150, AT5G03350, AT5G20500, AT5G57345, AT5G58390, AT5G65840, ATX1, AlaAT1, BGLU18, BGLU22, BIP1, BRS1, CAT1, CCS, CM1, CPN20, CRB, CRT1b, CSD2, DHAR1, EFE, FBA6, GAE1, GASA6, GPX8, GRXC2, GSTF8, HB1, HDS, HOT5, HPR, HSC70-1, KAT5, LHCB2.1, MLP423, NRP1, NTRC, PAP12, PBP1, PCAP1, PER64, PKT3, PKT4, PLAT1, PLDDELTA, PMSR4, PRXIIF, PRXQ, PUP14, RHM1, ROC1, SBP1, SGT1A, SGT1B, SHM1, SNC1, SPR1, SSI2, STV1, TCH3, TPX1, TRP1, WAT1, XCT, XTH24, mtHsc70-1]
GO:1990748	cellular detoxification	GO_BiologicalProcess-Custom-GOA-ACAP-ARAP_11.09.2020_00h00	6.83821e-08	1.78807e-06	0.00144571	0.00261161	[2, 5]	Group50	26.7327	27	[2-Cys Prx B, ADH1, APX1, APX6, AT1G21350, AT3G52960, AT3G54360, AT4G33420, AT5G20500, AT5G58390, AT5G65840, CAT1, CCS, CM1, CPN20, CSD2, DHAR1, GPX8, GRXC2, HOT5, NTRC, PAP12, PER64, PLAT1, PRXIIF, PRXQ, TPX1]
GO:0097237	cellular response to toxic substance	GO_BiologicalProcess-Custom-GOA-ACAP-ARAP_11.09.2020_00h00	8.55009e-08	2.01212e-06	0.00144571	0.00261161	[4]	Group50	26.4706	27	[2-Cys Prx B, ADH1, APX1, APX6, AT1G21350, AT3G52960, AT3G54360, AT4G33420, AT5G20500, AT5G58390, AT5G65840, CAT1, CCS, CM1, CPN20, CSD2, DHAR1, GPX8, GRXC2, HOT5, NTRC, PAP12, PER64, PLAT1, PRXIIF, PRXQ, TPX1]
GO:0098869	cellular oxidant detoxification	GO_BiologicalProcess-Custom-GOA-ACAP-ARAP_11.09.2020_00h00	7.24954e-08	1.76489e-06	0.00144571	0.00261161	[3, 6]	Group50	28.0899	25	[2-Cys Prx B, APX1, APX6, AT1G21350, AT3G52960, AT3G54360, AT4G33420, AT5G20500, AT5G58390, AT5G65840, CAT1, CCS, CM1, CPN20, CSD2, DHAR1, GPX8, GRXC2, NTRC, PAP12, PER64, PLAT1, PRXIIF, PRXQ, TPX1]
GO:0019627	urea metabolic process	GO_BiologicalProcess-Custom-GOA-ACAP-ARAP_11.09.2020_00h00	0.00241069	0.0108404	0.000791937	0.00184785	[3, 4, 5]	Group51	75	3	[ARGAH1, ARGAH2, AT4G24830]
GO:0000050	urea cycle	GO_BiologicalProcess-Custom-GOA-ACAP-ARAP_11.09.2020_00h00	0.000644317	0.00382259	0.000791937	0.00184785	[4, 5, 6]	Group51	100	3	[ARGAH1, ARGAH2, AT4G24830]
GO:0006591	ornithine metabolic process	GO_BiologicalProcess-Custom-GOA-ACAP-ARAP_11.09.2020_00h00	0.0076255	0.0283347	0.000791937	0.00184785	[5, 6, 8]	Group51	40	4	[ARGAH2, AT4G17830, HB1, OTC]
GO:0009064	glutamine family amino acid metabolic process	GO_BiologicalProcess-Custom-GOA-ACAP-ARAP_11.09.2020_00h00	0.00493011	0.0195543	0.000791937	0.00184785	[5, 6, 8]	Group51	20.7547	11	[ALDH5F1, ARGAH1, ARGAH2, ASP2, AT4G17830, AT4G24830, GAD2, GS2, HB1, OTC, WIN1]
GO:0006595	polyamine metabolic process	GO_BiologicalProcess-Custom-GOA-ACAP-ARAP_11.09.2020_00h00	0.00340978	0.0145897	0.000791937	0.00184785	[6, 7]	Group51	38.4615	5	[ARGAH1, ARGAH2, PAO5, SPDS1, SPDS2]
GO:0006525	arginine metabolic process	GO_BiologicalProcess-Custom-GOA-ACAP-ARAP_11.09.2020_00h00	0.00100028	0.00547441	0.000791937	0.00184785	[6, 7, 9]	Group51	35	7	[ARGAH1, ARGAH2, AT4G17830, AT4G24830, HB1, OTC, WIN1]
GO:0006596	polyamine biosynthetic process	GO_BiologicalProcess-Custom-GOA-ACAP-ARAP_11.09.2020_00h00	0.0076255	0.0283347	0.000791937	0.00184785	[7, 8]	Group51	40	4	[ARGAH1, ARGAH2, SPDS1, SPDS2]
GO:0006526	arginine biosynthetic process	GO_BiologicalProcess-Custom-GOA-ACAP-ARAP_11.09.2020_00h00	0.00493084	0.0194479	0.000791937	0.00184785	[7, 8, 9, 10]	Group51	35.7143	5	[AT4G17830, AT4G24830, HB1, OTC, WIN1]
GO:0006790	sulfur compound metabolic process	GO_BiologicalProcess-Custom-GOA-ACAP-ARAP_11.09.2020_00h00	4.34095e-06	5.89368e-05	4.29039e-07	2.00218e-06	[3]	Group52	17.5097	45	[ABCI7, ACOS5, APR2, APS1, APS2, AT1G14810, AT1G44790, AT4G26910, AT4G33150, AT5G55070, BGLU18, BGLU19, BGLU22, BIO2, CAC3, CER4, CPNIFS, CPSUFE, CYP83A1, CYP83B1, CYSD1, D-CDES, E1 ALPHA, EDA9, ESM1, ESP, FMO GS-OX1, GGT1, GLY3, GSTU26, HCF101, HOL1, LIP1, MTO3, NAP7, NFU2, NSP1, NSP4, ROC4, SAM-2, SBP1, SQD2, TGG1, TGG2, THI1]
GO:0044273	sulfur compound catabolic process	GO_BiologicalProcess-Custom-GOA-ACAP-ARAP_11.09.2020_00h00	9.64188e-06	0.000115376	4.29039e-07	2.00218e-06	[4]	Group52	34.2105	13	[AT1G44790, BGLU18, BGLU19, BGLU22, D-CDES, ESM1, ESP, GGT1, HOL1, NSP1, NSP4, TGG1, TGG2]
GO:0050898	nitrile metabolic process	GO_BiologicalProcess-Custom-GOA-ACAP-ARAP_11.09.2020_00h00	0.000722297	0.00414587	4.29039e-07	2.00218e-06	[4]	Group52	66.6667	4	[AT3G07720, ESP, NSP1, NSP4]
GO:1901136	carbohydrate derivative catabolic process	GO_BiologicalProcess-Custom-GOA-ACAP-ARAP_11.09.2020_00h00	4.39398e-05	0.000430854	4.29039e-07	2.00218e-06	[4]	Group52	27.2727	15	[AT5G28050, AT5G49900, BGLU18, BGLU19, BGLU22, CDA1, ESM1, ESP, GPDHC1, HOL1, MES5, NSP1, NSP4, TGG1, TGG2]
GO:0080028	nitrile biosynthetic process	GO_BiologicalProcess-Custom-GOA-ACAP-ARAP_11.09.2020_00h00	0.000722297	0.00414587	4.29039e-07	2.00218e-06	[5]	Group52	66.6667	4	[AT3G07720, ESP, NSP1, NSP4]
GO:1901658	glycosyl compound catabolic process	GO_BiologicalProcess-Custom-GOA-ACAP-ARAP_11.09.2020_00h00	6.88277e-06	9.16837e-05	4.29039e-07	2.00218e-06	[5]	Group52	35.1351	13	[AT5G28050, BGLU18, BGLU19, BGLU22, CDA1, ESM1, ESP, HOL1, MES5, NSP1, NSP4, TGG1, TGG2]
GO:0016145	S-glycoside catabolic process	GO_BiologicalProcess-Custom-GOA-ACAP-ARAP_11.09.2020_00h00	6.85326e-05	0.000590049	4.29039e-07	2.00218e-06	[5, 6]	Group52	35.7143	10	[BGLU18, BGLU19, BGLU22, ESM1, ESP, HOL1, NSP1, NSP4, TGG1, TGG2]
GO:0019759	glycosinolate catabolic process	GO_BiologicalProcess-Custom-GOA-ACAP-ARAP_11.09.2020_00h00	6.85326e-05	0.000590049	4.29039e-07	2.00218e-06	[4, 5, 6, 7]	Group52	35.7143	10	[BGLU18, BGLU19, BGLU22, ESM1, ESP, HOL1, NSP1, NSP4, TGG1, TGG2]
GO:0019762	glucosinolate catabolic process	GO_BiologicalProcess-Custom-GOA-ACAP-ARAP_11.09.2020_00h00	6.85326e-05	0.000590049	4.29039e-07	2.00218e-06	[5, 6, 7, 8]	Group52	35.7143	10	[BGLU18, BGLU19, BGLU22, ESM1, ESP, HOL1, NSP1, NSP4, TGG1, TGG2]
GO:0009308	amine metabolic process	GO_BiologicalProcess-Custom-GOA-ACAP-ARAP_11.09.2020_00h00	0.000756256	0.00427133	0.00014485	0.00040558	[4]	Group53	20.7792	16	[APS2, APT1, ARGAH1, ARGAH2, AT1G31710, AT3G43670, CYP83B1, HB1, PAI1, PAO5, SHM1, SPDS1, SPDS2, TRP1, TSA1, WAT1]
GO:0019627	urea metabolic process	GO_BiologicalProcess-Custom-GOA-ACAP-ARAP_11.09.2020_00h00	0.00241069	0.0108404	0.00014485	0.00040558	[3, 4, 5]	Group53	75	3	[ARGAH1, ARGAH2, AT4G24830]
GO:0044106	cellular amine metabolic process	GO_BiologicalProcess-Custom-GOA-ACAP-ARAP_11.09.2020_00h00	0.00255496	0.0114165	0.00014485	0.00040558	[4, 5]	Group53	21.4286	12	[APS2, ARGAH1, ARGAH2, CYP83B1, HB1, PAI1, PAO5, SPDS1, SPDS2, TRP1, TSA1, WAT1]
GO:0000050	urea cycle	GO_BiologicalProcess-Custom-GOA-ACAP-ARAP_11.09.2020_00h00	0.000644317	0.00382259	0.00014485	0.00040558	[4, 5, 6]	Group53	100	3	[ARGAH1, ARGAH2, AT4G24830]
GO:0009309	amine biosynthetic process	GO_BiologicalProcess-Custom-GOA-ACAP-ARAP_11.09.2020_00h00	0.00233214	0.0106915	0.00014485	0.00040558	[5]	Group53	25.7143	9	[APS2, ARGAH1, ARGAH2, CYP83B1, PAI1, SPDS1, SPDS2, TRP1, TSA1]
GO:0009072	aromatic amino acid family metabolic process	GO_BiologicalProcess-Custom-GOA-ACAP-ARAP_11.09.2020_00h00	0.0048112	0.0191904	0.00014485	0.00040558	[4, 5, 7]	Group53	19.1781	14	[APS2, ARGAH2, AT1G12050, AT1G22410, ATP-PRT1, CM1, CYP83B1, HDH, PAI1, PAL1, PAL4, TRP1, TSA1, WAT1]
GO:0006576	cellular biogenic amine metabolic process	GO_BiologicalProcess-Custom-GOA-ACAP-ARAP_11.09.2020_00h00	0.00150473	0.00753434	0.00014485	0.00040558	[5, 6]	Group53	23.913	11	[APS2, ARGAH1, ARGAH2, CYP83B1, PAI1, PAO5, SPDS1, SPDS2, TRP1, TSA1, WAT1]
GO:0006595	polyamine metabolic process	GO_BiologicalProcess-Custom-GOA-ACAP-ARAP_11.09.2020_00h00	0.00340978	0.0145897	0.00014485	0.00040558	[6, 7]	Group53	38.4615	5	[ARGAH1, ARGAH2, PAO5, SPDS1, SPDS2]
GO:0042401	cellular biogenic amine biosynthetic process	GO_BiologicalProcess-Custom-GOA-ACAP-ARAP_11.09.2020_00h00	0.00233214	0.0106915	0.00014485	0.00040558	[6, 7]	Group53	25.7143	9	[APS2, ARGAH1, ARGAH2, CYP83B1, PAI1, SPDS1, SPDS2, TRP1, TSA1]
GO:0006596	polyamine biosynthetic process	GO_BiologicalProcess-Custom-GOA-ACAP-ARAP_11.09.2020_00h00	0.0076255	0.0283347	0.00014485	0.00040558	[7, 8]	Group53	40	4	[ARGAH1, ARGAH2, SPDS1, SPDS2]
GO:0046148	pigment biosynthetic process	GO_BiologicalProcess-Custom-GOA-ACAP-ARAP_11.09.2020_00h00	0.00240951	0.0109046	0.00109886	0.00212193	[3]	Group54	17.2414	20	[ALB1, APT1, AT1G74470, CHLI1, CHLI2, FLS1, HB1, HEMA2, HEMC, HEME2, ISPF, LDOX, LIN2, NTRC, PAP12, PGR7, PORB, PPOX, RHM1, TT4]
GO:0033013	tetrapyrrole metabolic process	GO_BiologicalProcess-Custom-GOA-ACAP-ARAP_11.09.2020_00h00	0.000623273	0.00372907	0.00109886	0.00212193	[4]	Group54	20.4819	17	[ALB1, AT1G74470, CHLI1, CHLI2, CLH1, D-CDES, HEMA2, HEMC, HEME2, ISPF, LIN2, NPQ1, NTRC, PGR7, PORB, PPOX, RSR4]
GO:0042168	heme metabolic process	GO_BiologicalProcess-Custom-GOA-ACAP-ARAP_11.09.2020_00h00	0.0142587	0.0477091	0.00109886	0.00212193	[3, 6]	Group54	25	6	[HEMA2, HEMC, HEME2, LIN2, PGR7, PPOX]
GO:0006778	porphyrin-containing compound metabolic process	GO_BiologicalProcess-Custom-GOA-ACAP-ARAP_11.09.2020_00h00	0.000537971	0.0032742	0.00109886	0.00212193	[5]	Group54	20.7317	17	[ALB1, AT1G74470, CHLI1, CHLI2, CLH1, D-CDES, HEMA2, HEMC, HEME2, ISPF, LIN2, NPQ1, NTRC, PGR7, PORB, PPOX, RSR4]
GO:0033014	tetrapyrrole biosynthetic process	GO_BiologicalProcess-Custom-GOA-ACAP-ARAP_11.09.2020_00h00	0.00211463	0.00988697	0.00109886	0.00212193	[5]	Group54	20.9677	13	[ALB1, AT1G74470, CHLI1, CHLI2, HEMA2, HEMC, HEME2, ISPF, LIN2, NTRC, PGR7, PORB, PPOX]
GO:0006783	heme biosynthetic process	GO_BiologicalProcess-Custom-GOA-ACAP-ARAP_11.09.2020_00h00	0.00916792	0.0338877	0.00109886	0.00212193	[4, 7]	Group54	27.2727	6	[HEMA2, HEMC, HEME2, LIN2, PGR7, PPOX]
GO:0015995	chlorophyll biosynthetic process	GO_BiologicalProcess-Custom-GOA-ACAP-ARAP_11.09.2020_00h00	0.00108432	0.00579947	0.00109886	0.00212193	[4, 7]	Group54	23.5294	12	[ALB1, AT1G74470, CHLI1, CHLI2, HEMA2, HEMC, HEME2, ISPF, LIN2, NTRC, PORB, PPOX]
GO:0006779	porphyrin-containing compound biosynthetic process	GO_BiologicalProcess-Custom-GOA-ACAP-ARAP_11.09.2020_00h00	0.00131168	0.00680917	0.00109886	0.00212193	[6]	Group54	22.0339	13	[ALB1, AT1G74470, CHLI1, CHLI2, HEMA2, HEMC, HEME2, ISPF, LIN2, NTRC, PGR7, PORB, PPOX]
GO:0015994	chlorophyll metabolic process	GO_BiologicalProcess-Custom-GOA-ACAP-ARAP_11.09.2020_00h00	0.000342774	0.00232691	0.00109886	0.00212193	[6]	Group54	22.2222	16	[ALB1, AT1G74470, CHLI1, CHLI2, CLH1, D-CDES, HEMA2, HEMC, HEME2, ISPF, LIN2, NPQ1, NTRC, PORB, PPOX, RSR4]
GO:0046501	protoporphyrinogen IX metabolic process	GO_BiologicalProcess-Custom-GOA-ACAP-ARAP_11.09.2020_00h00	0.00340978	0.0145897	0.00109886	0.00212193	[6]	Group54	38.4615	5	[HEMA2, HEMC, HEME2, LIN2, PPOX]
GO:0006782	protoporphyrinogen IX biosynthetic process	GO_BiologicalProcess-Custom-GOA-ACAP-ARAP_11.09.2020_00h00	0.00340978	0.0145897	0.00109886	0.00212193	[5, 7, 8]	Group54	38.4615	5	[HEMA2, HEMC, HEME2, LIN2, PPOX]
GO:0006725	cellular aromatic compound metabolic process	GO_BiologicalProcess-Custom-GOA-ACAP-ARAP_11.09.2020_00h00	0.000906176	0.00503748	0.136834	0.141902	[3]	Group55	6.96668	161	[4CL2, 4CL3, 5-FCL, ACOS5, ADSS, AGL12, AKR2B, ALB1, ALDH2C4, APS2, APT1, APX1, ARA-2, ARGAH2, AT1G03740, AT1G12050, AT1G15940, AT1G16350, AT1G17160, AT1G22410, AT1G28680, AT1G44835, AT1G56190, AT1G74470, AT2G13440, AT2G28450, AT2G35040, AT2G37220, AT2G44120, AT2G47610, AT2G48160, AT3G04600, AT3G05050, AT3G11450, AT3G12290, AT3G15640, AT3G18500, AT3G23700, AT3G46630, AT3G52580, AT4G18460, AT4G26910, AT4G33150, AT5G08180, AT5G08690, AT5G14600, AT5G27470, AT5G28050, AT5G39980, AT5G47030, AT5G51110, AT5G55070, AT5G55660, AT5G63550, ATP-PRT1, ATX1, AXS2, CAC3, CAD5, CAF1, CCoAOMT1, CDA1, CER4, CHLI1, CHLI2, CLH1, CLPR1, CM1, CP29, CP33, CRB, CYP83B1, D-CDES, E1 ALPHA, EMB1030, EMB140, EMB269, EMB3126, FBA1, FBA6, FBA8, FIP37, GAPC1, GAPC2, GATB, GCT, HCF109, HDH, HEMA2, HEMC, HEME2, HMGB3, HMGB5, HSBP, HSP60, IGMT4, IRX12, ISPF, KAT5, KCS6, LDOX, LIN2, LOS2, LOV1, LSH10, MAGO, MES5, MORF9, MTO3, NFD2, NPQ1, NRP1, NTRC, OVA5, PAI1, PAL1, PAL4, PAP12, PAS2, PDE345, PDX1.1, PGK1, PGR7, PKT3, PKT4, POLA2, PORB, PPOX, PTAC5, RAD23D, RAP74, RBP31, RHM1, RHON1, RIP1, RPT3, RPT5A, RSR4, SCA3, SHM1, SRS, SVR1, THI1, TIM, TPI, TPR1, TRP1, TSA1, TT4, UDG4, VAR3, VHA-A2, VRN2, WAT1, WHY3, XCT, XRN3, Y14, eEF-1Bb1, iPGAM1, iPGAM2]
GO:0046483	heterocycle metabolic process	GO_BiologicalProcess-Custom-GOA-ACAP-ARAP_11.09.2020_00h00	5.18971e-05	0.000469736	0.136834	0.141902	[3]	Group55	6.57424	147	[5-FCL, ACOS5, ADSS, AGL12, AKR2B, ALB1, APS2, APT1, ARA-2, ARGAH2, AT1G03740, AT1G15940, AT1G16350, AT1G17160, AT1G28680, AT1G44835, AT1G56190, AT1G74470, AT2G13440, AT2G28450, AT2G35040, AT2G37220, AT2G44120, AT2G47610, AT2G48160, AT3G04600, AT3G05050, AT3G11450, AT3G12290, AT3G15640, AT3G18500, AT3G23700, AT3G46630, AT3G52580, AT4G18460, AT4G26910, AT4G33150, AT5G08180, AT5G08690, AT5G14600, AT5G27470, AT5G28050, AT5G39980, AT5G47030, AT5G51110, AT5G52810, AT5G55070, AT5G55660, AT5G63550, ATP-PRT1, ATX1, AXS2, BIO2, CAC3, CAF1, CCoAOMT1, CDA1, CER4, CHLI1, CHLI2, CLH1, CLPR1, CP29, CP33, CRB, CYP83B1, D-CDES, E1 ALPHA, EMB1030, EMB140, EMB269, EMB3126, FBA1, FBA6, FBA8, FIP37, GAPC1, GAPC2, GATB, GCH, GCT, HCF109, HDH, HEMA2, HEMC, HEME2, HMGB3, HMGB5, HSBP, HSP60, ISPF, KCS6, LDOX, LIN2, LIP1, LOS2, LOV1, LSH10, MAGO, MORF9, NFD2, NPQ1, NRP1, NTRC, OVA5, PAI1, PAP12, PAS2, PDE345, PDX1.1, PGK1, PGR7, POLA2, PORB, PPOX, PTAC5, RAD23D, RAP74, RBP31, RHM1, RHON1, RIBA2, RIP1, RPT3, RPT5A, RSR4, SCA3, SHM1, SRS, SVR1, THI1, TIM, TPI, TPR1, TRP1, TSA1, UDG4, VAR3, VHA-A2, VRN2, WAT1, WHY3, XCT, XRN3, Y14, iPGAM1, iPGAM2]
GO:1901360	organic cyclic compound metabolic process	GO_BiologicalProcess-Custom-GOA-ACAP-ARAP_11.09.2020_00h00	0.00239598	0.0109133	0.136834	0.141902	[3]	Group55	7.13381	169	[4CL2, 4CL3, 5-FCL, ACOS5, ADSS, AGL12, AKR2B, ALB1, ALDH2C4, APS2, APT1, APX1, ARA-2, ARGAH2, AT1G03740, AT1G12050, AT1G15940, AT1G16350, AT1G17160, AT1G22410, AT1G28680, AT1G44835, AT1G56190, AT1G74470, AT2G13440, AT2G28450, AT2G35040, AT2G37220, AT2G44120, AT2G47610, AT2G48160, AT3G04600, AT3G05050, AT3G11450, AT3G12290, AT3G15640, AT3G18500, AT3G23700, AT3G46630, AT3G52580, AT4G18460, AT4G26910, AT4G33150, AT5G08180, AT5G08690, AT5G14600, AT5G27470, AT5G28050, AT5G39980, AT5G47030, AT5G51110, AT5G52810, AT5G55070, AT5G55660, AT5G63550, ATP-PRT1, ATX1, AXS2, BIO2, CAC3, CAD5, CAF1, CCoAOMT1, CDA1, CER1, CER3, CER4, CHLI1, CHLI2, CLH1, CLPR1, CM1, CP29, CP33, CRB, CYP708A3, CYP83B1, D-CDES, E1 ALPHA, EMB1030, EMB140, EMB269, EMB3126, FBA1, FBA6, FBA8, FIP37, GAPC1, GAPC2, GATB, GCH, GCT, HCF109, HDH, HEMA2, HEMC, HEME2, HMGB3, HMGB5, HPL1, HSBP, HSP60, IRX12, ISPF, KAT5, KCS6, LDOX, LIN2, LIP1, LOS2, LOV1, LSH10, MAGO, MES5, MORF9, MTO3, NFD2, NPQ1, NRP1, NTRC, OVA5, PAI1, PAL1, PAL4, PAP12, PAS2, PDE345, PDX1.1, PGK1, PGR7, PKT3, PKT4, POLA2, PORB, PPOX, PTAC5, RAD23D, RAP74, RBP31, RHM1, RHON1, RIBA2, RIP1, RPT3, RPT5A, RSR4, SCA3, SHM1, SRS, SVR1, THI1, TIM, TPI, TPR1, TRP1, TSA1, TT4, UDG4, VAR3, VHA-A2, VRN2, WAT1, WHY3, XCT, XRN3, Y14, eEF-1Bb1, iPGAM1, iPGAM2]
GO:0006139	nucleobase-containing compound metabolic process	GO_BiologicalProcess-Custom-GOA-ACAP-ARAP_11.09.2020_00h00	3.22481e-09	1.33925e-07	0.136834	0.141902	[3, 4]	Group55	5.48082	110	[ACOS5, ADSS, AGL12, AKR2B, APT1, ARA-2, AT1G03740, AT1G15940, AT1G16350, AT1G17160, AT1G44835, AT1G56190, AT2G13440, AT2G28450, AT2G35040, AT2G37220, AT2G44120, AT2G47610, AT2G48160, AT3G04600, AT3G05050, AT3G11450, AT3G12290, AT3G15640, AT3G18500, AT3G23700, AT3G46630, AT3G52580, AT4G18460, AT4G26910, AT4G33150, AT5G08180, AT5G08690, AT5G14600, AT5G27470, AT5G28050, AT5G39980, AT5G47030, AT5G55070, AT5G55660, AT5G63550, ATX1, AXS2, CAC3, CAF1, CDA1, CER4, CLPR1, CP29, CP33, CRB, E1 ALPHA, EMB1030, EMB140, EMB269, EMB3126, FBA1, FBA6, FBA8, FIP37, GAPC1, GAPC2, GATB, GCT, HCF109, HEMC, HMGB3, HMGB5, HSBP, HSP60, KCS6, LOS2, LOV1, LSH10, MAGO, MORF9, NFD2, NRP1, OVA5, PAP12, PAS2, PDE345, PGK1, POLA2, PTAC5, RAD23D, RAP74, RBP31, RHM1, RHON1, RIP1, RPT3, RPT5A, SCA3, SHM1, SRS, SVR1, TIM, TPI, TPR1, UDG4, VAR3, VHA-A2, VRN2, WHY3, XCT, XRN3, Y14, iPGAM1, iPGAM2]
GO:0060255	regulation of macromolecule metabolic process	GO_BiologicalProcess-Custom-GOA-ACAP-ARAP_11.09.2020_00h00	1.89846e-07	3.7231e-06	0.136834	0.141902	[3, 4]	Group55	5.16739	71	[AGL12, AKR2B, AT1G01100, AT1G03740, AT1G69510, AT1G75990, AT2G24060, AT2G48160, AT3G05050, AT3G08740, AT3G11450, AT3G12290, AT3G26020, AT4G02450, AT4G02930, AT4G38710, AT5G02050, AT5G05040, AT5G47700, AT5G48760, AT5G55660, AT5G63550, ATX1, B ALPHA, CDC2, CP29, CRB, CSD2, DRT112, EIF3G1, ELF5A-3, FBR12, FIP37, GCT, HCF109, HMGB3, HMGB5, HSBP, KING1, LIP1, LOV1, LTP2, MAGO, MFP1, MLP423, NFD2, NTRC, PAB4, PAB8, PAP12, PAS2, PIR121, PSBO1, PSBO2, PTAC5, RABE1b, RAP74, RBP31, ROC1, RPT3, RPT5A, SHM1, TPR1, VRN2, WHY3, XCT, XRN3, Y14, eEF-1Bb1, emb1473, emb2726]
GO:0010467	gene expression	GO_BiologicalProcess-Custom-GOA-ACAP-ARAP_11.09.2020_00h00	1.12851e-05	0.000130611	0.136834	0.141902	[4]	Group55	6.21788	121	[AGL12, AKR2B, ARA-2, AT1G01100, AT1G03740, AT1G59359, AT1G67430, AT1G74050, AT2G13440, AT2G18110, AT2G19730, AT2G20450, AT2G24060, AT2G27710, AT2G28450, AT2G34480, AT2G37220, AT2G44120, AT2G47610, AT2G48160, AT3G02080, AT3G04600, AT3G05050, AT3G08740, AT3G09200, AT3G11450, AT3G13120, AT3G15710, AT3G23700, AT3G28500, AT3G44590, AT3G46630, AT3G47370, AT3G52580, AT4G02450, AT4G02930, AT4G29410, AT4G38710, AT5G02050, AT5G08180, AT5G12110, AT5G14600, AT5G19510, AT5G23900, AT5G27470, AT5G39980, AT5G47700, AT5G47930, AT5G48760, AT5G62300, AT5G65220, ATL5, ATX1, CAF1, CDC2, CLPR1, CP29, CP33, CRB, CSD2, DRT112, EIF3G1, ELF5A-3, EMB1030, EMB140, EMB269, EMB3105, EMB3126, FBR12, FIP37, GATB, GCT, GGT1, HCF109, HMGB3, HMGB5, HSP60, KCS6, LIP1, LOV1, LSH10, MAGO, MC4, NFD2, NFU2, OVA5, PAB4, PAB8, PAP12, PAS2, PIR121, PSRP5, PTAC5, RABE1b, RAP74, RBP31, RHON1, RP1, RPL21C, RPL3B, RPL5B, RPL9, RPS15, RPS17, RPT3, RPT5A, SCA3, SCO1, SHM1, SRS, STV1, SVR1, TPR1, VRN2, WHY3, XCT, XRN3, Y14, emb1129, emb1473, emb2726]
GO:0018130	heterocycle biosynthetic process	GO_BiologicalProcess-Custom-GOA-ACAP-ARAP_11.09.2020_00h00	0.000491141	0.00306855	0.136834	0.141902	[4]	Group55	6.09756	75	[5-FCL, ACOS5, ADSS, AGL12, AKR2B, ALB1, APS2, APT1, AT1G03740, AT1G16350, AT1G28680, AT1G74470, AT2G35040, AT2G48160, AT3G05050, AT3G11450, AT3G15640, AT5G08690, AT5G27470, AT5G47030, AT5G51110, AT5G52810, ATP-PRT1, ATX1, AXS2, BIO2, CAC3, CCoAOMT1, CHLI1, CHLI2, CRB, CYP83B1, E1 ALPHA, GCH, GCT, HDH, HEMA2, HEMC, HEME2, HMGB3, HMGB5, HSBP, ISPF, LDOX, LIN2, LIP1, LOV1, LSH10, NTRC, PAI1, PAP12, PAS2, PDX1.1, PGR7, PORB, PPOX, PTAC5, RAP74, RHM1, RHON1, RIBA2, RPT3, RPT5A, RSR4, SCA3, SHM1, SRS, THI1, TPR1, TRP1, TSA1, UDG4, VHA-A2, VRN2, WHY3]
GO:0019438	aromatic compound biosynthetic process	GO_BiologicalProcess-Custom-GOA-ACAP-ARAP_11.09.2020_00h00	0.0022387	0.0103302	0.136834	0.141902	[4]	Group55	6.45161	82	[5-FCL, ACOS5, ADSS, AGL12, AKR2B, ALB1, ALDH2C4, APS2, APT1, APX1, AT1G03740, AT1G16350, AT1G22410, AT1G28680, AT1G74470, AT2G35040, AT2G48160, AT3G05050, AT3G11450, AT3G15640, AT5G08690, AT5G27470, AT5G47030, AT5G51110, ATP-PRT1, ATX1, AXS2, CAC3, CAD5, CCoAOMT1, CER4, CHLI1, CHLI2, CM1, CRB, CYP83B1, E1 ALPHA, GCT, HDH, HEMA2, HEMC, HEME2, HMGB3, HMGB5, HSBP, IGMT4, IRX12, ISPF, LDOX, LIN2, LOV1, LSH10, MTO3, NTRC, PAI1, PAL1, PAL4, PAP12, PAS2, PDX1.1, PGR7, PORB, PPOX, PTAC5, RAP74, RHM1, RHON1, RPT3, RPT5A, RSR4, SCA3, SHM1, SRS, THI1, TPR1, TRP1, TSA1, TT4, UDG4, VHA-A2, VRN2, WHY3]
GO:1901362	organic cyclic compound biosynthetic process	GO_BiologicalProcess-Custom-GOA-ACAP-ARAP_11.09.2020_00h00	0.00533549	0.0208113	0.136834	0.141902	[4]	Group55	6.66667	89	[5-FCL, ACOS5, ADSS, AGL12, AKR2B, ALB1, ALDH2C4, APS2, APT1, APX1, AT1G03740, AT1G16350, AT1G22410, AT1G28680, AT1G74470, AT2G35040, AT2G48160, AT3G05050, AT3G11450, AT3G15640, AT5G08690, AT5G27470, AT5G47030, AT5G51110, AT5G52810, ATP-PRT1, ATX1, AXS2, BIO2, CAC3, CAD5, CCoAOMT1, CER1, CER3, CER4, CHLI1, CHLI2, CM1, CRB, CYP708A3, CYP83B1, E1 ALPHA, GCH, GCT, HDH, HEMA2, HEMC, HEME2, HMGB3, HMGB5, HSBP, IRX12, ISPF, LDOX, LIN2, LIP1, LOV1, LSH10, MTO3, NTRC, PAI1, PAL1, PAL4, PAP12, PAS2, PDX1.1, PGR7, PORB, PPOX, PTAC5, RAP74, RHM1, RHON1, RIBA2, RPT3, RPT5A, RSR4, SCA3, SHM1, SRS, THI1, TPR1, TRP1, TSA1, TT4, UDG4, VHA-A2, VRN2, WHY3]
GO:0010468	regulation of gene expression	GO_BiologicalProcess-Custom-GOA-ACAP-ARAP_11.09.2020_00h00	5.14096e-09	1.91027e-07	0.136834	0.141902	[4, 5]	Group55	4.40795	51	[AGL12, AKR2B, AT1G03740, AT2G24060, AT2G48160, AT3G05050, AT3G08740, AT3G11450, AT4G02450, AT4G02930, AT4G38710, AT5G02050, AT5G48760, ATX1, CDC2, CP29, CRB, CSD2, DRT112, EIF3G1, ELF5A-3, FBR12, FIP37, GCT, HCF109, HMGB3, HMGB5, LIP1, LOV1, MAGO, NFD2, PAB4, PAB8, PAP12, PAS2, PIR121, PTAC5, RABE1b, RAP74, RBP31, RPT3, RPT5A, SHM1, TPR1, VRN2, WHY3, XCT, XRN3, Y14, emb1473, emb2726]
GO:0090304	nucleic acid metabolic process	GO_BiologicalProcess-Custom-GOA-ACAP-ARAP_11.09.2020_00h00	8.06193e-14	1.13834e-11	0.136834	0.141902	[4, 5]	Group55	4.38293	76	[AGL12, AKR2B, ARA-2, AT1G03740, AT1G15940, AT1G44835, AT2G13440, AT2G28450, AT2G37220, AT2G44120, AT2G47610, AT2G48160, AT3G04600, AT3G05050, AT3G11450, AT3G12290, AT3G18500, AT3G23700, AT3G46630, AT3G52580, AT4G18460, AT5G08180, AT5G14600, AT5G27470, AT5G39980, AT5G55660, AT5G63550, ATX1, CAF1, CLPR1, CP29, CP33, CRB, EMB1030, EMB140, EMB269, EMB3126, FIP37, GATB, GCT, HCF109, HEMC, HMGB3, HMGB5, HSBP, HSP60, KCS6, LOV1, LSH10, MAGO, MORF9, NFD2, NRP1, OVA5, PAP12, PAS2, POLA2, PTAC5, RAD23D, RAP74, RBP31, RHON1, RIP1, RPT3, RPT5A, SCA3, SHM1, SRS, SVR1, TPR1, VAR3, VRN2, WHY3, XCT, XRN3, Y14]
GO:0016070	RNA metabolic process	GO_BiologicalProcess-Custom-GOA-ACAP-ARAP_11.09.2020_00h00	2.16429e-11	1.52799e-09	0.136834	0.141902	[5, 6]	Group55	4.50392	69	[AGL12, AKR2B, ARA-2, AT1G03740, AT1G44835, AT2G13440, AT2G28450, AT2G37220, AT2G44120, AT2G47610, AT2G48160, AT3G04600, AT3G05050, AT3G11450, AT3G18500, AT3G23700, AT3G46630, AT3G52580, AT4G18460, AT5G08180, AT5G14600, AT5G27470, AT5G39980, ATX1, CAF1, CLPR1, CP29, CP33, CRB, EMB1030, EMB140, EMB269, EMB3126, FIP37, GATB, GCT, HCF109, HEMC, HMGB3, HMGB5, HSBP, HSP60, KCS6, LOV1, LSH10, MAGO, MORF9, NFD2, OVA5, PAP12, PAS2, PTAC5, RAP74, RBP31, RHON1, RIP1, RPT3, RPT5A, SCA3, SHM1, SRS, SVR1, TPR1, VAR3, VRN2, WHY3, XCT, XRN3, Y14]
GO:0006082	organic acid metabolic process	GO_BiologicalProcess-Custom-GOA-ACAP-ARAP_11.09.2020_00h00	6.98415e-13	7.04402e-11	3.1382e-13	5.85798e-12	[3]	Group56	16.109	130	[5-FCL, ACO1, ACO2, ACO3, ACOS5, ALDH5F1, AOC3, APS2, ARGAH1, ARGAH2, ASN2, ASP2, AT1G11860, AT1G12050, AT1G13930, AT1G14810, AT1G22410, AT1G44820, AT1G56190, AT2G17630, AT2G38010, AT2G41090, AT3G04600, AT3G12290, AT3G15290, AT3G48460, AT3G53580, AT4G16800, AT4G17830, AT4G24830, AT4G26910, AT4G33150, AT5G27470, AT5G52810, AT5G55070, AT5G58330, ATBCAT-5, ATP-PRT1, ATS1, AlaAT1, BCAT3, BGLU18, BGLU19, BGLU22, BIO2, CARAB-AK-LYS, CB5-B, CER10, CM1, CORI3, CPNIFS, CSR1, CYP83A1, CYP83B1, CYSD1, D-CDES, E1 ALPHA, EDA9, EMB1030, ESM1, ESP, FAP1, FBA1, FBA6, FBA8, FMO GS-OX1, FUM1, FUM2, GAD2, GAE1, GAPC1, GAPC2, GATB, GDCH, GGT1, GLDP2, GS2, GulLO3, HB1, HB2, HDH, HDS, HOL1, HPL1, ISPD, ISPF, KAT5, KCR1, KCS6, LIP1, LOS2, MES5, MTO3, NPQ1, NRP1, NSP1, NSP4, OMR1, OPCL1, OTC, OVA5, PAI1, PAL1, PAL4, PAS2, PDE345, PDX1.1, PGK1, PKT3, PKT4, ROC4, RSR4, SCP2, SHM1, SQD2, SRS, SSI2, TGG1, TGG2, TIM, TPI, TRP1, TSA1, UDG4, WAT1, WIN1, c-NAD-MDH1, cICDH, iPGAM1, iPGAM2]
GO:0044283	small molecule biosynthetic process	GO_BiologicalProcess-Custom-GOA-ACAP-ARAP_11.09.2020_00h00	6.13473e-07	1.03122e-05	3.1382e-13	5.85798e-12	[3]	Group56	15.0943	80	[5-FCL, AOC3, APS2, ASN2, AT1G13930, AT1G14810, AT1G16350, AT1G19140, AT1G22410, AT1G56190, AT1G74470, AT1G78140, AT2G17630, AT2G38010, AT2G41090, AT3G53580, AT4G17830, AT4G24830, AT4G33150, AT5G51110, AT5G52810, ATBCAT-5, ATP-PRT1, ATS1, BCAT3, BIO2, CARAB-AK-LYS, CB5-B, CER10, CM1, CSR1, CYP83B1, CYSD1, EDA9, FBA1, FBA6, FBA8, FBP, GAE1, GAPC1, GAPC2, GCH, GGT1, GPS1, GS2, GulLO3, HB1, HDH, KCR1, KCS6, LIP1, MIPS2, NRP1, OMR1, OPCL1, OTC, PAI1, PAL1, PAL4, PAS2, PCK1, PDE345, PDX1.1, PGK1, PKT3, PPOX, RIBA2, ROC4, RSR4, SBPASE, SHM1, SSI2, THI1, TIM, TPI, TRP1, TSA1, TT4, UDG4, WIN1]
GO:0016053	organic acid biosynthetic process	GO_BiologicalProcess-Custom-GOA-ACAP-ARAP_11.09.2020_00h00	0.000520771	0.00319708	3.1382e-13	5.85798e-12	[4]	Group56	13.9108	53	[5-FCL, AOC3, APS2, ASN2, AT1G13930, AT1G14810, AT1G22410, AT2G17630, AT2G38010, AT2G41090, AT3G53580, AT4G17830, AT4G24830, AT4G33150, AT5G52810, ATBCAT-5, ATP-PRT1, ATS1, BCAT3, BIO2, CARAB-AK-LYS, CB5-B, CER10, CM1, CSR1, CYP83B1, CYSD1, EDA9, GAE1, GGT1, GS2, GulLO3, HB1, HDH, KCR1, KCS6, LIP1, NRP1, OMR1, OPCL1, OTC, PAI1, PAL1, PAL4, PAS2, PKT3, ROC4, SHM1, SSI2, TRP1, TSA1, UDG4, WIN1]
GO:0016054	organic acid catabolic process	GO_BiologicalProcess-Custom-GOA-ACAP-ARAP_11.09.2020_00h00	0.000205211	0.0014936	3.1382e-13	5.85798e-12	[4]	Group56	19.3277	23	[ALDH5F1, ARGAH1, AT1G11860, AT1G12050, AT4G16800, AT4G26910, AT4G33150, AT5G55070, AlaAT1, D-CDES, GAD2, GDCH, GGT1, GLDP2, KAT5, LIP1, OMR1, PAL1, PAL4, PKT3, PKT4, SCP2, SHM1]
GO:0043436	oxoacid metabolic process	GO_BiologicalProcess-Custom-GOA-ACAP-ARAP_11.09.2020_00h00	4.0983e-13	4.82233e-11	3.1382e-13	5.85798e-12	[4]	Group56	16.1692	130	[5-FCL, ACO1, ACO2, ACO3, ACOS5, ALDH5F1, AOC3, APS2, ARGAH1, ARGAH2, ASN2, ASP2, AT1G11860, AT1G12050, AT1G13930, AT1G14810, AT1G22410, AT1G44820, AT1G56190, AT2G17630, AT2G38010, AT2G41090, AT3G04600, AT3G12290, AT3G15290, AT3G48460, AT3G53580, AT4G16800, AT4G17830, AT4G24830, AT4G26910, AT4G33150, AT5G27470, AT5G52810, AT5G55070, AT5G58330, ATBCAT-5, ATP-PRT1, ATS1, AlaAT1, BCAT3, BGLU18, BGLU19, BGLU22, BIO2, CARAB-AK-LYS, CB5-B, CER10, CM1, CORI3, CPNIFS, CSR1, CYP83A1, CYP83B1, CYSD1, D-CDES, E1 ALPHA, EDA9, EMB1030, ESM1, ESP, FAP1, FBA1, FBA6, FBA8, FMO GS-OX1, FUM1, FUM2, GAD2, GAE1, GAPC1, GAPC2, GATB, GDCH, GGT1, GLDP2, GS2, GulLO3, HB1, HB2, HDH, HDS, HOL1, HPL1, ISPD, ISPF, KAT5, KCR1, KCS6, LIP1, LOS2, MES5, MTO3, NPQ1, NRP1, NSP1, NSP4, OMR1, OPCL1, OTC, OVA5, PAI1, PAL1, PAL4, PAS2, PDE345, PDX1.1, PGK1, PKT3, PKT4, ROC4, RSR4, SCP2, SHM1, SQD2, SRS, SSI2, TGG1, TGG2, TIM, TPI, TRP1, TSA1, UDG4, WAT1, WIN1, c-NAD-MDH1, cICDH, iPGAM1, iPGAM2]
GO:0006520	cellular amino acid metabolic process	GO_BiologicalProcess-Custom-GOA-ACAP-ARAP_11.09.2020_00h00	2.93274e-08	9.8596e-07	3.1382e-13	5.85798e-12	[3, 4, 6]	Group56	18.0473	61	[ALDH5F1, APS2, ARGAH1, ARGAH2, ASN2, ASP2, AT1G11860, AT1G12050, AT1G14810, AT1G22410, AT1G44820, AT2G17630, AT3G04600, AT3G53580, AT4G16800, AT4G17830, AT4G24830, AT4G26910, AT4G33150, AT5G27470, AT5G55070, ATBCAT-5, ATP-PRT1, AlaAT1, BCAT3, CARAB-AK-LYS, CM1, CORI3, CPNIFS, CSR1, CYP83B1, CYSD1, D-CDES, EDA9, EMB1030, FMO GS-OX1, GAD2, GATB, GDCH, GGT1, GLDP2, GS2, HB1, HDH, LIP1, MTO3, OMR1, OTC, OVA5, PAI1, PAL1, PAL4, PDX1.1, ROC4, RSR4, SHM1, SRS, TRP1, TSA1, WAT1, WIN1]
GO:0019752	carboxylic acid metabolic process	GO_BiologicalProcess-Custom-GOA-ACAP-ARAP_11.09.2020_00h00	6.9156e-12	5.42491e-10	3.1382e-13	5.85798e-12	[5]	Group56	16.1465	119	[5-FCL, ACO1, ACO2, ACO3, ACOS5, ALDH5F1, AOC3, APS2, ARGAH1, ARGAH2, ASN2, ASP2, AT1G11860, AT1G12050, AT1G13930, AT1G14810, AT1G22410, AT1G44820, AT1G56190, AT2G17630, AT2G38010, AT2G41090, AT3G04600, AT3G12290, AT3G15290, AT3G48460, AT3G53580, AT4G16800, AT4G17830, AT4G24830, AT4G26910, AT4G33150, AT5G27470, AT5G52810, AT5G55070, AT5G58330, ATBCAT-5, ATP-PRT1, ATS1, AlaAT1, BCAT3, BGLU18, BIO2, CARAB-AK-LYS, CB5-B, CER10, CM1, CORI3, CPNIFS, CSR1, CYP83B1, CYSD1, D-CDES, E1 ALPHA, EDA9, EMB1030, FAP1, FBA1, FBA6, FBA8, FMO GS-OX1, FUM1, FUM2, GAD2, GAE1, GAPC1, GAPC2, GATB, GDCH, GGT1, GLDP2, GS2, GulLO3, HB1, HB2, HDH, HDS, HPL1, ISPD, ISPF, KAT5, KCR1, KCS6, LIP1, LOS2, MES5, MTO3, NPQ1, NRP1, OMR1, OPCL1, OTC, OVA5, PAI1, PAL1, PAL4, PAS2, PDE345, PDX1.1, PGK1, PKT3, PKT4, ROC4, RSR4, SCP2, SHM1, SRS, SSI2, TIM, TPI, TRP1, TSA1, UDG4, WAT1, WIN1, c-NAD-MDH1, cICDH, iPGAM1, iPGAM2]
GO:1901605	alpha-amino acid metabolic process	GO_BiologicalProcess-Custom-GOA-ACAP-ARAP_11.09.2020_00h00	4.54885e-08	1.3963e-06	3.1382e-13	5.85798e-12	[4, 5, 7]	Group56	19.6721	48	[ALDH5F1, APS2, ARGAH1, ARGAH2, ASN2, ASP2, AT1G11860, AT1G12050, AT1G14810, AT2G17630, AT3G53580, AT4G17830, AT4G24830, AT4G26910, AT4G33150, AT5G55070, ATBCAT-5, ATP-PRT1, AlaAT1, BCAT3, CARAB-AK-LYS, CPNIFS, CSR1, CYP83B1, CYSD1, D-CDES, EDA9, FMO GS-OX1, GAD2, GDCH, GGT1, GLDP2, GS2, HB1, HDH, LIP1, MTO3, OMR1, OTC, PAI1, PAL1, PAL4, ROC4, SHM1, TRP1, TSA1, WAT1, WIN1]
GO:0008652	cellular amino acid biosynthetic process	GO_BiologicalProcess-Custom-GOA-ACAP-ARAP_11.09.2020_00h00	0.000477234	0.00303538	3.1382e-13	5.85798e-12	[4, 5, 6, 7]	Group56	16.4835	30	[APS2, ASN2, AT1G14810, AT1G22410, AT2G17630, AT3G53580, AT4G17830, AT4G24830, AT4G33150, ATBCAT-5, ATP-PRT1, BCAT3, CARAB-AK-LYS, CM1, CSR1, CYP83B1, CYSD1, EDA9, GGT1, GS2, HB1, HDH, OMR1, OTC, PAI1, ROC4, SHM1, TRP1, TSA1, WIN1]
GO:0009063	cellular amino acid catabolic process	GO_BiologicalProcess-Custom-GOA-ACAP-ARAP_11.09.2020_00h00	9.15582e-06	0.000111448	3.1382e-13	5.85798e-12	[4, 5, 6, 7]	Group56	26.0274	19	[ALDH5F1, ARGAH1, AT1G11860, AT1G12050, AT4G16800, AT4G26910, AT4G33150, AT5G55070, AlaAT1, D-CDES, GAD2, GDCH, GGT1, GLDP2, LIP1, OMR1, PAL1, PAL4, SHM1]
GO:0046394	carboxylic acid biosynthetic process	GO_BiologicalProcess-Custom-GOA-ACAP-ARAP_11.09.2020_00h00	0.000520771	0.00319708	3.1382e-13	5.85798e-12	[5, 6]	Group56	13.9108	53	[5-FCL, AOC3, APS2, ASN2, AT1G13930, AT1G14810, AT1G22410, AT2G17630, AT2G38010, AT2G41090, AT3G53580, AT4G17830, AT4G24830, AT4G33150, AT5G52810, ATBCAT-5, ATP-PRT1, ATS1, BCAT3, BIO2, CARAB-AK-LYS, CB5-B, CER10, CM1, CSR1, CYP83B1, CYSD1, EDA9, GAE1, GGT1, GS2, GulLO3, HB1, HDH, KCR1, KCS6, LIP1, NRP1, OMR1, OPCL1, OTC, PAI1, PAL1, PAL4, PAS2, PKT3, ROC4, SHM1, SSI2, TRP1, TSA1, UDG4, WIN1]
GO:0046395	carboxylic acid catabolic process	GO_BiologicalProcess-Custom-GOA-ACAP-ARAP_11.09.2020_00h00	0.000205211	0.0014936	3.1382e-13	5.85798e-12	[5, 6]	Group56	19.3277	23	[ALDH5F1, ARGAH1, AT1G11860, AT1G12050, AT4G16800, AT4G26910, AT4G33150, AT5G55070, AlaAT1, D-CDES, GAD2, GDCH, GGT1, GLDP2, KAT5, LIP1, OMR1, PAL1, PAL4, PKT3, PKT4, SCP2, SHM1]
GO:0032787	monocarboxylic acid metabolic process	GO_BiologicalProcess-Custom-GOA-ACAP-ARAP_11.09.2020_00h00	4.55009e-05	0.000428315	3.1382e-13	5.85798e-12	[6]	Group56	15.126	54	[ACOS5, ALDH5F1, AOC3, ASN2, AT1G12050, AT1G13930, AT1G56190, AT2G38010, AT3G15290, AT3G48460, AT4G16800, AT5G52810, ATS1, BGLU18, BIO2, CB5-B, CER10, CYP83B1, E1 ALPHA, FAP1, FBA1, FBA6, FBA8, GAE1, GAPC1, GAPC2, HB1, HB2, HDS, HPL1, ISPD, ISPF, KAT5, KCR1, KCS6, LIP1, LOS2, MES5, NPQ1, NRP1, OPCL1, PAL1, PAL4, PAS2, PDE345, PGK1, PKT3, PKT4, SCP2, SSI2, TIM, TPI, iPGAM1, iPGAM2]
GO:0009069	serine family amino acid metabolic process	GO_BiologicalProcess-Custom-GOA-ACAP-ARAP_11.09.2020_00h00	0.000649541	0.00382147	3.1382e-13	5.85798e-12	[5, 6, 8]	Group56	23.6364	13	[AT1G11860, AT2G17630, CARAB-AK-LYS, CPNIFS, CYSD1, D-CDES, EDA9, GDCH, GGT1, GLDP2, LIP1, ROC4, SHM1]
GO:1901606	alpha-amino acid catabolic process	GO_BiologicalProcess-Custom-GOA-ACAP-ARAP_11.09.2020_00h00	1.21739e-05	0.000136425	3.1382e-13	5.85798e-12	[5, 6, 7, 8]	Group56	26.4706	18	[ALDH5F1, ARGAH1, AT1G11860, AT1G12050, AT4G26910, AT4G33150, AT5G55070, AlaAT1, D-CDES, GAD2, GDCH, GGT1, GLDP2, LIP1, OMR1, PAL1, PAL4, SHM1]
GO:1901607	alpha-amino acid biosynthetic process	GO_BiologicalProcess-Custom-GOA-ACAP-ARAP_11.09.2020_00h00	0.00031565	0.00216358	3.1382e-13	5.85798e-12	[5, 6, 7, 8]	Group56	17.3913	28	[APS2, ASN2, AT1G14810, AT2G17630, AT3G53580, AT4G17830, AT4G24830, AT4G33150, ATBCAT-5, ATP-PRT1, BCAT3, CARAB-AK-LYS, CSR1, CYP83B1, CYSD1, EDA9, GGT1, GS2, HB1, HDH, OMR1, OTC, PAI1, ROC4, SHM1, TRP1, TSA1, WIN1]
GO:0044248	cellular catabolic process	GO_BiologicalProcess-Custom-GOA-ACAP-ARAP_11.09.2020_00h00	0.000226978	0.00163517	5.33748e-10	5.97798e-09	[3]	Group57	12.5168	93	[2-Cys Prx B, ADH1, ALDH5F1, APX1, APX6, ARGAH1, AT1G11860, AT1G12050, AT1G18720, AT1G44790, AT1G75990, AT1G79210, AT2G38010, AT3G18860, AT3G52960, AT4G08160, AT4G16800, AT4G26910, AT4G33150, AT4G33420, AT5G28050, AT5G49900, AT5G55070, ATI1, AlaAT1, BAM5, BGLU18, BGLU19, BGLU22, BIP1, BXL1, BXL2, CAT1, CDA1, CER1, CLH1, CLP2, CLPP4, CLPP5, CLPR1, CP29, D-CDES, ESM1, ESP, FBP, GAD2, GDCH, GGT1, GLDP2, GSTF2, GSTF6, GSTF7, GSTF8, GSTU26, HOL1, HOT5, KAT5, LIP1, LSF1, LSF2, NSP1, NSP4, NTRC, OMR1, PAA1, PAL1, PAL4, PBF1, PBG1, PKT3, PKT4, PLDDELTA, PRXIIF, PUX4, RAD23D, RBP31, RPN10, RPT3, RPT5A, SCP2, SDP6, SGT1A, SGT1B, SHM1, TGG1, TGG2, TIM, TPI, TPX1, UBC18, UBP6, XRN3, Y14]
GO:0044282	small molecule catabolic process	GO_BiologicalProcess-Custom-GOA-ACAP-ARAP_11.09.2020_00h00	1.22068e-07	2.69312e-06	5.33748e-10	5.97798e-09	[3]	Group57	21.6374	37	[ADH1, ALDH5F1, ARGAH1, AT1G11860, AT1G12050, AT1G17160, AT3G17940, AT3G47800, AT4G16800, AT4G26910, AT4G33150, AT5G28050, AT5G55070, AT5G57655, AlaAT1, CDA1, D-CDES, GAD2, GDCH, GGT1, GLDP2, HOT5, KAT5, LIP1, OMR1, PAL1, PAL4, PKT3, PKT4, RPE, SCP2, SDP6, SHM1, TIM, TPI, iPGAM1, iPGAM2]
GO:1901575	organic substance catabolic process	GO_BiologicalProcess-Custom-GOA-ACAP-ARAP_11.09.2020_00h00	8.37583e-05	0.000703968	5.33748e-10	5.97798e-09	[3]	Group57	12.6437	99	[ADH1, ALDH5F1, ARGAH1, AT1G11860, AT1G12050, AT1G17160, AT1G18720, AT1G44790, AT1G56190, AT1G75990, AT1G79210, AT2G38010, AT3G10720, AT3G17940, AT3G18860, AT3G47800, AT4G08160, AT4G16800, AT4G26910, AT4G33150, AT5G28050, AT5G49900, AT5G55070, AT5G57655, AlaAT1, BAM5, BGLU18, BGLU19, BGLU22, BIP1, BXL1, BXL2, CDA1, CER1, CLH1, CLP2, CLPP4, CLPP5, CLPR1, CP29, D-CDES, ESM1, ESP, FBA1, FBA6, FBA8, FBP, GAD2, GAPC1, GAPC2, GDCH, GGT1, GLDP2, GPDHC1, HOL1, HOT5, KAT5, LIP1, LOS2, LSF1, LSF2, MES5, NSP1, NSP4, OMR1, PAA1, PAL1, PAL4, PAO5, PBF1, PBG1, PDE345, PGK1, PKT3, PKT4, PLDDELTA, PPME1, PUX4, RAD23D, RBP31, RPE, RPN10, RPT3, RPT5A, SCP2, SDP6, SGT1A, SGT1B, SHM1, TGG1, TGG2, TIM, TPI, UBC18, UBP6, XRN3, Y14, iPGAM1, iPGAM2]
GO:0016052	carbohydrate catabolic process	GO_BiologicalProcess-Custom-GOA-ACAP-ARAP_11.09.2020_00h00	1.34575e-05	0.000146169	5.33748e-10	5.97798e-09	[4]	Group57	20.8955	28	[AT1G17160, AT1G56190, AT3G10720, AT3G17940, AT3G47800, AT4G08160, AT5G57655, BAM5, BXL1, BXL2, FBA1, FBA6, FBA8, FBP, GAPC1, GAPC2, LOS2, LSF1, LSF2, PDE345, PGK1, PPME1, RPE, SDP6, TIM, TPI, iPGAM1, iPGAM2]
GO:0016054	organic acid catabolic process	GO_BiologicalProcess-Custom-GOA-ACAP-ARAP_11.09.2020_00h00	0.000205211	0.0014936	5.33748e-10	5.97798e-09	[4]	Group57	19.3277	23	[ALDH5F1, ARGAH1, AT1G11860, AT1G12050, AT4G16800, AT4G26910, AT4G33150, AT5G55070, AlaAT1, D-CDES, GAD2, GDCH, GGT1, GLDP2, KAT5, LIP1, OMR1, PAL1, PAL4, PKT3, PKT4, SCP2, SHM1]
GO:1901565	organonitrogen compound catabolic process	GO_BiologicalProcess-Custom-GOA-ACAP-ARAP_11.09.2020_00h00	0.0017493	0.00840141	5.33748e-10	5.97798e-09	[4]	Group57	12.9252	57	[ALDH5F1, ARGAH1, AT1G11860, AT1G12050, AT1G18720, AT1G44790, AT1G75990, AT1G79210, AT2G38010, AT3G18860, AT4G16800, AT4G26910, AT4G33150, AT5G28050, AT5G49900, AT5G55070, AlaAT1, BGLU18, BGLU19, BGLU22, BIP1, CDA1, CLH1, CLP2, CLPP4, CLPP5, CLPR1, D-CDES, ESM1, ESP, GAD2, GDCH, GGT1, GLDP2, HOL1, LIP1, NSP1, NSP4, OMR1, PAA1, PAL1, PAL4, PAO5, PBF1, PBG1, PUX4, RAD23D, RPN10, RPT3, RPT5A, SGT1A, SGT1B, SHM1, TGG1, TGG2, UBC18, UBP6]
GO:0006520	cellular amino acid metabolic process	GO_BiologicalProcess-Custom-GOA-ACAP-ARAP_11.09.2020_00h00	2.93274e-08	9.8596e-07	5.33748e-10	5.97798e-09	[3, 4, 6]	Group57	18.0473	61	[ALDH5F1, APS2, ARGAH1, ARGAH2, ASN2, ASP2, AT1G11860, AT1G12050, AT1G14810, AT1G22410, AT1G44820, AT2G17630, AT3G04600, AT3G53580, AT4G16800, AT4G17830, AT4G24830, AT4G26910, AT4G33150, AT5G27470, AT5G55070, ATBCAT-5, ATP-PRT1, AlaAT1, BCAT3, CARAB-AK-LYS, CM1, CORI3, CPNIFS, CSR1, CYP83B1, CYSD1, D-CDES, EDA9, EMB1030, FMO GS-OX1, GAD2, GATB, GDCH, GGT1, GLDP2, GS2, HB1, HDH, LIP1, MTO3, OMR1, OTC, OVA5, PAI1, PAL1, PAL4, PDX1.1, ROC4, RSR4, SHM1, SRS, TRP1, TSA1, WAT1, WIN1]
GO:1901605	alpha-amino acid metabolic process	GO_BiologicalProcess-Custom-GOA-ACAP-ARAP_11.09.2020_00h00	4.54885e-08	1.3963e-06	5.33748e-10	5.97798e-09	[4, 5, 7]	Group57	19.6721	48	[ALDH5F1, APS2, ARGAH1, ARGAH2, ASN2, ASP2, AT1G11860, AT1G12050, AT1G14810, AT2G17630, AT3G53580, AT4G17830, AT4G24830, AT4G26910, AT4G33150, AT5G55070, ATBCAT-5, ATP-PRT1, AlaAT1, BCAT3, CARAB-AK-LYS, CPNIFS, CSR1, CYP83B1, CYSD1, D-CDES, EDA9, FMO GS-OX1, GAD2, GDCH, GGT1, GLDP2, GS2, HB1, HDH, LIP1, MTO3, OMR1, OTC, PAI1, PAL1, PAL4, ROC4, SHM1, TRP1, TSA1, WAT1, WIN1]
GO:0009063	cellular amino acid catabolic process	GO_BiologicalProcess-Custom-GOA-ACAP-ARAP_11.09.2020_00h00	9.15582e-06	0.000111448	5.33748e-10	5.97798e-09	[4, 5, 6, 7]	Group57	26.0274	19	[ALDH5F1, ARGAH1, AT1G11860, AT1G12050, AT4G16800, AT4G26910, AT4G33150, AT5G55070, AlaAT1, D-CDES, GAD2, GDCH, GGT1, GLDP2, LIP1, OMR1, PAL1, PAL4, SHM1]
GO:0046395	carboxylic acid catabolic process	GO_BiologicalProcess-Custom-GOA-ACAP-ARAP_11.09.2020_00h00	0.000205211	0.0014936	5.33748e-10	5.97798e-09	[5, 6]	Group57	19.3277	23	[ALDH5F1, ARGAH1, AT1G11860, AT1G12050, AT4G16800, AT4G26910, AT4G33150, AT5G55070, AlaAT1, D-CDES, GAD2, GDCH, GGT1, GLDP2, KAT5, LIP1, OMR1, PAL1, PAL4, PKT3, PKT4, SCP2, SHM1]
GO:0009069	serine family amino acid metabolic process	GO_BiologicalProcess-Custom-GOA-ACAP-ARAP_11.09.2020_00h00	0.000649541	0.00382147	5.33748e-10	5.97798e-09	[5, 6, 8]	Group57	23.6364	13	[AT1G11860, AT2G17630, CARAB-AK-LYS, CPNIFS, CYSD1, D-CDES, EDA9, GDCH, GGT1, GLDP2, LIP1, ROC4, SHM1]
GO:1901606	alpha-amino acid catabolic process	GO_BiologicalProcess-Custom-GOA-ACAP-ARAP_11.09.2020_00h00	1.21739e-05	0.000136425	5.33748e-10	5.97798e-09	[5, 6, 7, 8]	Group57	26.4706	18	[ALDH5F1, ARGAH1, AT1G11860, AT1G12050, AT4G26910, AT4G33150, AT5G55070, AlaAT1, D-CDES, GAD2, GDCH, GGT1, GLDP2, LIP1, OMR1, PAL1, PAL4, SHM1]
GO:0006544	glycine metabolic process	GO_BiologicalProcess-Custom-GOA-ACAP-ARAP_11.09.2020_00h00	0.00416928	0.0171134	5.33748e-10	5.97798e-09	[6, 7, 9]	Group57	31.5789	6	[AT1G11860, GDCH, GGT1, GLDP2, LIP1, SHM1]
GO:0009071	serine family amino acid catabolic process	GO_BiologicalProcess-Custom-GOA-ACAP-ARAP_11.09.2020_00h00	0.00220919	0.0102611	5.33748e-10	5.97798e-09	[6, 7, 8, 9]	Group57	35.2941	6	[AT1G11860, D-CDES, GDCH, GLDP2, LIP1, SHM1]
GO:0006546	glycine catabolic process	GO_BiologicalProcess-Custom-GOA-ACAP-ARAP_11.09.2020_00h00	0.000831942	0.00466152	5.33748e-10	5.97798e-09	[7, 8, 9, 10]	Group57	50	5	[AT1G11860, GDCH, GLDP2, LIP1, SHM1]
GO:0019464	glycine decarboxylation via glycine cleavage system	GO_BiologicalProcess-Custom-GOA-ACAP-ARAP_11.09.2020_00h00	0.00156999	0.00775116	5.33748e-10	5.97798e-09	[8, 9, 10, 11]	Group57	57.1429	4	[AT1G11860, GDCH, GLDP2, SHM1]
GO:1900673	olefin metabolic process	GO_BiologicalProcess-Custom-GOA-ACAP-ARAP_11.09.2020_00h00	0.012258	0.0422155	5.77883e-05	0.000179786	[3]	Group58	29.4118	5	[ACO1, ACO2, ACO3, D-CDES, EFE]
GO:0015980	energy derivation by oxidation of organic compounds	GO_BiologicalProcess-Custom-GOA-ACAP-ARAP_11.09.2020_00h00	0.00161837	0.00793452	5.77883e-05	0.000179786	[3, 4]	Group58	18.5567	18	[ACO1, ACO2, ACO3, ADH1, APS2, AT3G15640, AT4G02580, AT4G32470, AT5G52840, AT5G58330, CIB22, FUM1, FUM2, NDB2, PIFI, SDH5, SDP6, c-NAD-MDH1]
GO:0043449	cellular alkene metabolic process	GO_BiologicalProcess-Custom-GOA-ACAP-ARAP_11.09.2020_00h00	0.012258	0.0422155	5.77883e-05	0.000179786	[3, 4]	Group58	29.4118	5	[ACO1, ACO2, ACO3, D-CDES, EFE]
GO:0016638	oxidoreductase activity, acting on the CH-NH2 group of donors	GO_BiologicalProcess-Custom-GOA-ACAP-ARAP_11.09.2020_00h00	0.000911312	0.00502645	5.77883e-05	0.000179786	[4]	Group58	29.0323	9	[ACO1, ACO2, ACO3, AT1G31710, AT3G43670, EFE, GDCH, GLDP2, PPOX]
GO:1900674	olefin biosynthetic process	GO_BiologicalProcess-Custom-GOA-ACAP-ARAP_11.09.2020_00h00	0.012258	0.0422155	5.77883e-05	0.000179786	[4]	Group58	29.4118	5	[ACO1, ACO2, ACO3, D-CDES, EFE]
GO:0009692	ethylene metabolic process	GO_BiologicalProcess-Custom-GOA-ACAP-ARAP_11.09.2020_00h00	0.012258	0.0422155	5.77883e-05	0.000179786	[4, 5]	Group58	29.4118	5	[ACO1, ACO2, ACO3, D-CDES, EFE]
GO:0043450	alkene biosynthetic process	GO_BiologicalProcess-Custom-GOA-ACAP-ARAP_11.09.2020_00h00	0.012258	0.0422155	5.77883e-05	0.000179786	[4, 5]	Group58	29.4118	5	[ACO1, ACO2, ACO3, D-CDES, EFE]
GO:0045333	cellular respiration	GO_BiologicalProcess-Custom-GOA-ACAP-ARAP_11.09.2020_00h00	0.00017507	0.00131489	5.77883e-05	0.000179786	[4, 5]	Group58	22.6667	17	[ACO1, ACO2, ACO3, ADH1, AT3G15640, AT4G02580, AT4G32470, AT5G52840, AT5G58330, CIB22, FUM1, FUM2, NDB2, PIFI, SDH5, SDP6, c-NAD-MDH1]
GO:0070542	response to fatty acid	GO_BiologicalProcess-Custom-GOA-ACAP-ARAP_11.09.2020_00h00	0.00156999	0.00775116	5.77883e-05	0.000179786	[4, 5]	Group58	57.1429	4	[ACO1, ACO2, ACO3, EFE]
GO:0016641	oxidoreductase activity, acting on the CH-NH2 group of donors, oxygen as acceptor	GO_BiologicalProcess-Custom-GOA-ACAP-ARAP_11.09.2020_00h00	0.0013897	0.00710963	5.77883e-05	0.000179786	[5]	Group58	33.3333	7	[ACO1, ACO2, ACO3, AT1G31710, AT3G43670, EFE, PPOX]
GO:0006099	tricarboxylic acid cycle	GO_BiologicalProcess-Custom-GOA-ACAP-ARAP_11.09.2020_00h00	0.00595414	0.0227223	5.77883e-05	0.000179786	[3, 6, 7]	Group58	24.2424	8	[ACO1, ACO2, ACO3, AT5G58330, FUM1, FUM2, SDH5, c-NAD-MDH1]
GO:0009060	aerobic respiration	GO_BiologicalProcess-Custom-GOA-ACAP-ARAP_11.09.2020_00h00	0.00572012	0.0220678	5.77883e-05	0.000179786	[5, 6]	Group58	20.3704	11	[ACO1, ACO2, ACO3, AT3G15640, AT4G32470, AT5G58330, FUM1, FUM2, NDB2, SDH5, c-NAD-MDH1]
GO:0009693	ethylene biosynthetic process	GO_BiologicalProcess-Custom-GOA-ACAP-ARAP_11.09.2020_00h00	0.012258	0.0422155	5.77883e-05	0.000179786	[5, 6]	Group58	29.4118	5	[ACO1, ACO2, ACO3, D-CDES, EFE]
GO:0071398	cellular response to fatty acid	GO_BiologicalProcess-Custom-GOA-ACAP-ARAP_11.09.2020_00h00	0.00156999	0.00775116	5.77883e-05	0.000179786	[5, 6]	Group58	57.1429	4	[ACO1, ACO2, ACO3, EFE]
GO:0009815	1-aminocyclopropane-1-carboxylate oxidase activity	GO_BiologicalProcess-Custom-GOA-ACAP-ARAP_11.09.2020_00h00	0.0111731	0.0394412	5.77883e-05	0.000179786	[6]	Group58	36.3636	4	[ACO1, ACO2, ACO3, EFE]
GO:0072350	tricarboxylic acid metabolic process	GO_BiologicalProcess-Custom-GOA-ACAP-ARAP_11.09.2020_00h00	0.012258	0.0422155	5.77883e-05	0.000179786	[6]	Group58	29.4118	5	[ACO1, ACO2, ACO3, AT4G24830, cICDH]
GO:0006101	citrate metabolic process	GO_BiologicalProcess-Custom-GOA-ACAP-ARAP_11.09.2020_00h00	0.0105556	0.0374485	5.77883e-05	0.000179786	[7]	Group58	50	3	[ACO1, ACO2, ACO3]
GO:0098754	detoxification	GO_BiologicalProcess-Custom-GOA-ACAP-ARAP_11.09.2020_00h00	6.54774e-08	1.77796e-06	5.44895e-08	3.81427e-07	[1, 4]	Group59	24.0602	32	[2-Cys Prx B, ADH1, APX1, APX6, AT1G21350, AT3G52960, AT3G54360, AT4G33420, AT5G20500, AT5G58390, AT5G65840, CAT1, CCS, CM1, CPN20, CSD2, DHAR1, GPX8, GRXC2, GSTF2, GSTF6, GSTF7, GSTF8, GSTU26, HOT5, NTRC, PAP12, PER64, PLAT1, PRXIIF, PRXQ, TPX1]
GO:0006979	response to oxidative stress	GO_BiologicalProcess-Custom-GOA-ACAP-ARAP_11.09.2020_00h00	2.74505e-10	1.21125e-08	5.44895e-08	3.81427e-07	[3]	Group59	20.7273	57	[2-Cys Prx B, ACO1, ACO2, ACO3, ADF3, ADH1, AER, APX1, APX6, AT1G75280, AT2G41090, AT3G12260, AT3G52960, AT4G02580, AT4G33420, AT5G16990, AT5G20500, AT5G37940, AT5G55070, AT5G57345, AT5G58390, CAT1, CCS, CDSP32, CPN20, CRT1b, CSD2, DHAR1, FER1, FER3, FUM1, GAPC1, GAPC2, GGT1, GPX8, GRXC2, GSTF6, HEMA2, LTI78, LysoPL2, MSRB2, MSRB5, NTRC, PAL1, PAP12, PDE345, PER64, PMSR4, PRXIIF, PRXQ, ROC4, RSR4, SBP1, TPX1, TRX3, TRX5, TT4]
GO:0009636	response to toxic substance	GO_BiologicalProcess-Custom-GOA-ACAP-ARAP_11.09.2020_00h00	4.3823e-08	1.40632e-06	5.44895e-08	3.81427e-07	[3]	Group59	23.1788	35	[2-Cys Prx B, ADH1, APX1, APX6, AT1G21350, AT3G52960, AT3G54360, AT4G33420, AT5G20500, AT5G58390, AT5G65840, CAT1, CCS, CM1, CORI3, CPN20, CSD2, DHAR1, GPX8, GRXC2, GSTF2, GSTF6, GSTF7, GSTF8, GSTU26, HOT5, NTRC, PAP12, PER64, PLAT1, PRXIIF, PRXQ, TPX1, TRX3, TRX5]
GO:0070887	cellular response to chemical stimulus	GO_BiologicalProcess-Custom-GOA-ACAP-ARAP_11.09.2020_00h00	0.000398398	0.00262868	5.44895e-08	3.81427e-07	[3]	Group59	12.4302	89	[2-Cys Prx B, ABCB1, ABCB19, ACD6, ACO1, ACO2, ACO3, ADH1, APX1, APX6, ASP2, AT1G21350, AT1G78850, AT2G38240, AT2G41090, AT3G09440, AT3G15356, AT3G52960, AT3G54360, AT4G02450, AT4G09160, AT4G16830, AT4G33420, AT4G34150, AT5G03350, AT5G20500, AT5G57345, AT5G58390, AT5G65840, ATX1, AlaAT1, BGLU18, BGLU22, BIP1, BRS1, CAT1, CCS, CM1, CPN20, CRB, CRT1b, CSD2, DHAR1, EFE, FBA6, GAE1, GASA6, GPX8, GRXC2, GSTF8, HB1, HDS, HOT5, HPR, HSC70-1, KAT5, LHCB2.1, MLP423, NRP1, NTRC, PAP12, PBP1, PCAP1, PER64, PKT3, PKT4, PLAT1, PLDDELTA, PMSR4, PRXIIF, PRXQ, PUP14, RHM1, ROC1, SBP1, SGT1A, SGT1B, SHM1, SNC1, SPR1, SSI2, STV1, TCH3, TPX1, TRP1, WAT1, XCT, XTH24, mtHsc70-1]
GO:0072593	reactive oxygen species metabolic process	GO_BiologicalProcess-Custom-GOA-ACAP-ARAP_11.09.2020_00h00	0.000144266	0.00110709	5.44895e-08	3.81427e-07	[3]	Group59	21.0526	20	[2-Cys Prx B, ALDH5F1, APX1, APX6, AT1G54410, AT3G52960, AT4G33420, AT5G14920, CAT1, CCS, CPN20, CSD2, GAMMA CA2, GRXS17, HAOX2, LHCB2.1, NTRC, PAP12, PRXIIF, TPX1]
GO:1990748	cellular detoxification	GO_BiologicalProcess-Custom-GOA-ACAP-ARAP_11.09.2020_00h00	6.83821e-08	1.78807e-06	5.44895e-08	3.81427e-07	[2, 5]	Group59	26.7327	27	[2-Cys Prx B, ADH1, APX1, APX6, AT1G21350, AT3G52960, AT3G54360, AT4G33420, AT5G20500, AT5G58390, AT5G65840, CAT1, CCS, CM1, CPN20, CSD2, DHAR1, GPX8, GRXC2, HOT5, NTRC, PAP12, PER64, PLAT1, PRXIIF, PRXQ, TPX1]
GO:0000302	response to reactive oxygen species	GO_BiologicalProcess-Custom-GOA-ACAP-ARAP_11.09.2020_00h00	0.000699452	0.00404765	5.44895e-08	3.81427e-07	[4]	Group59	19.5876	19	[ACO1, ACO2, ADH1, APX1, APX6, CAT1, CCS, CPN20, CSD2, DHAR1, FER1, FER3, GAPC1, LTI78, LysoPL2, NTRC, PAP12, SBP1, TRX3]
GO:0006801	superoxide metabolic process	GO_BiologicalProcess-Custom-GOA-ACAP-ARAP_11.09.2020_00h00	0.00930249	0.034206	5.44895e-08	3.81427e-07	[4]	Group59	31.25	5	[CCS, CPN20, CSD2, NTRC, PAP12]
GO:0016684	oxidoreductase activity, acting on peroxide as acceptor	GO_BiologicalProcess-Custom-GOA-ACAP-ARAP_11.09.2020_00h00	0.000116504	0.000924178	5.44895e-08	3.81427e-07	[4]	Group59	24.2424	16	[2-Cys Prx B, APX1, APX6, AT3G52960, AT3G54360, AT4G33420, AT5G58390, ATS1, CAT1, CM1, GPX8, PER64, PLAT1, PRXIIF, PRXQ, TPX1]
GO:0042743	hydrogen peroxide metabolic process	GO_BiologicalProcess-Custom-GOA-ACAP-ARAP_11.09.2020_00h00	0.000198076	0.00145669	5.44895e-08	3.81427e-07	[4]	Group59	29.7297	11	[2-Cys Prx B, APX1, APX6, AT1G54410, AT3G52960, AT4G33420, CAT1, HAOX2, NTRC, PRXIIF, TPX1]
GO:0062197	cellular response to chemical stress	GO_BiologicalProcess-Custom-GOA-ACAP-ARAP_11.09.2020_00h00	1.51229e-07	3.23539e-06	5.44895e-08	3.81427e-07	[4]	Group59	28.75	23	[ACO1, ACO2, APX1, APX6, AT2G41090, AT3G52960, AT4G16830, AT5G20500, AT5G57345, BGLU22, CCS, CPN20, CSD2, DHAR1, GRXC2, NTRC, PAP12, PCAP1, PMSR4, PRXIIF, PRXQ, SPR1, TPX1]
GO:0097237	cellular response to toxic substance	GO_BiologicalProcess-Custom-GOA-ACAP-ARAP_11.09.2020_00h00	8.55009e-08	2.01212e-06	5.44895e-08	3.81427e-07	[4]	Group59	26.4706	27	[2-Cys Prx B, ADH1, APX1, APX6, AT1G21350, AT3G52960, AT3G54360, AT4G33420, AT5G20500, AT5G58390, AT5G65840, CAT1, CCS, CM1, CPN20, CSD2, DHAR1, GPX8, GRXC2, HOT5, NTRC, PAP12, PER64, PLAT1, PRXIIF, PRXQ, TPX1]
GO:0000305	response to oxygen radical	GO_BiologicalProcess-Custom-GOA-ACAP-ARAP_11.09.2020_00h00	0.00687703	0.0258255	5.44895e-08	3.81427e-07	[4, 5]	Group59	33.3333	5	[CCS, CPN20, CSD2, NTRC, PAP12]
GO:0034599	cellular response to oxidative stress	GO_BiologicalProcess-Custom-GOA-ACAP-ARAP_11.09.2020_00h00	1.89691e-07	3.82635e-06	5.44895e-08	3.81427e-07	[4, 5]	Group59	32.7586	19	[ACO1, ACO2, APX1, APX6, AT2G41090, AT3G52960, AT5G20500, AT5G57345, CCS, CPN20, CSD2, DHAR1, GRXC2, NTRC, PAP12, PMSR4, PRXIIF, PRXQ, TPX1]
GO:0042542	response to hydrogen peroxide	GO_BiologicalProcess-Custom-GOA-ACAP-ARAP_11.09.2020_00h00	0.00316357	0.0137869	5.44895e-08	3.81427e-07	[4, 5]	Group59	26.6667	8	[ADH1, CAT1, DHAR1, FER1, GAPC1, LysoPL2, SBP1, TRX3]
GO:0042744	hydrogen peroxide catabolic process	GO_BiologicalProcess-Custom-GOA-ACAP-ARAP_11.09.2020_00h00	1.81154e-05	0.00019378	5.44895e-08	3.81427e-07	[4, 5]	Group59	45	9	[2-Cys Prx B, APX1, APX6, AT3G52960, AT4G33420, CAT1, NTRC, PRXIIF, TPX1]
GO:0071470	cellular response to osmotic stress	GO_BiologicalProcess-Custom-GOA-ACAP-ARAP_11.09.2020_00h00	0.0142587	0.0477091	5.44895e-08	3.81427e-07	[4, 5]	Group59	25	6	[AT4G16830, AT5G57345, BGLU22, CSD2, PCAP1, SPR1]
GO:0098869	cellular oxidant detoxification	GO_BiologicalProcess-Custom-GOA-ACAP-ARAP_11.09.2020_00h00	7.24954e-08	1.76489e-06	5.44895e-08	3.81427e-07	[3, 6]	Group59	28.0899	25	[2-Cys Prx B, APX1, APX6, AT1G21350, AT3G52960, AT3G54360, AT4G33420, AT5G20500, AT5G58390, AT5G65840, CAT1, CCS, CM1, CPN20, CSD2, DHAR1, GPX8, GRXC2, NTRC, PAP12, PER64, PLAT1, PRXIIF, PRXQ, TPX1]
GO:0000303	response to superoxide	GO_BiologicalProcess-Custom-GOA-ACAP-ARAP_11.09.2020_00h00	0.00687703	0.0258255	5.44895e-08	3.81427e-07	[5, 6]	Group59	33.3333	5	[CCS, CPN20, CSD2, NTRC, PAP12]
GO:0016209	antioxidant activity	GO_BiologicalProcess-Custom-GOA-ACAP-ARAP_11.09.2020_00h00	1.92286e-07	3.66902e-06	5.44895e-08	3.81427e-07	[4, 7]	Group59	27.5862	24	[2-Cys Prx B, APX1, APX6, AT1G21350, AT3G52960, AT3G54360, AT4G33420, AT5G20500, AT5G58390, AT5G65840, CAT1, CCS, CM1, CPN20, CSD2, DHAR1, GPX8, GRXC2, NTRC, PER64, PLAT1, PRXIIF, PRXQ, TPX1]
GO:0034614	cellular response to reactive oxygen species	GO_BiologicalProcess-Custom-GOA-ACAP-ARAP_11.09.2020_00h00	0.00151387	0.00752669	5.44895e-08	3.81427e-07	[5, 6]	Group59	29.6296	8	[ACO1, ACO2, CCS, CPN20, CSD2, DHAR1, NTRC, PAP12]
GO:0071450	cellular response to oxygen radical	GO_BiologicalProcess-Custom-GOA-ACAP-ARAP_11.09.2020_00h00	0.00340978	0.0145897	5.44895e-08	3.81427e-07	[5, 6, 7]	Group59	38.4615	5	[CCS, CPN20, CSD2, NTRC, PAP12]
GO:0019430	removal of superoxide radicals	GO_BiologicalProcess-Custom-GOA-ACAP-ARAP_11.09.2020_00h00	0.00340978	0.0145897	5.44895e-08	3.81427e-07	[4, 5, 7, 8, 9]	Group59	38.4615	5	[CCS, CPN20, CSD2, NTRC, PAP12]
GO:0004601	peroxidase activity	GO_BiologicalProcess-Custom-GOA-ACAP-ARAP_11.09.2020_00h00	0.000234287	0.00167077	5.44895e-08	3.81427e-07	[5, 8]	Group59	23.8095	15	[2-Cys Prx B, APX1, APX6, AT3G52960, AT3G54360, AT4G33420, AT5G58390, CAT1, CM1, GPX8, PER64, PLAT1, PRXIIF, PRXQ, TPX1]
GO:0051920	peroxiredoxin activity	GO_BiologicalProcess-Custom-GOA-ACAP-ARAP_11.09.2020_00h00	8.6524e-05	0.000718658	5.44895e-08	3.81427e-07	[5, 8]	Group59	71.4286	5	[2-Cys Prx B, AT3G52960, PRXIIF, PRXQ, TPX1]
GO:0071451	cellular response to superoxide	GO_BiologicalProcess-Custom-GOA-ACAP-ARAP_11.09.2020_00h00	0.00340978	0.0145897	5.44895e-08	3.81427e-07	[6, 7, 8]	Group59	38.4615	5	[CCS, CPN20, CSD2, NTRC, PAP12]
GO:0008379	thioredoxin peroxidase activity	GO_BiologicalProcess-Custom-GOA-ACAP-ARAP_11.09.2020_00h00	8.6524e-05	0.000718658	5.44895e-08	3.81427e-07	[6, 9]	Group59	71.4286	5	[2-Cys Prx B, AT3G52960, PRXIIF, PRXQ, TPX1]
GO:0019222	regulation of metabolic process	GO_BiologicalProcess-Custom-GOA-ACAP-ARAP_11.09.2020_00h00	1.30402e-05	0.000143849	0.258193	0.262887	[2, 3]	Group60	5.88235	91	[AGL12, AKR2B, APS2, AT1G01100, AT1G03740, AT1G13930, AT1G54410, AT1G56190, AT1G69510, AT1G75990, AT2G24060, AT2G41090, AT2G48160, AT3G05050, AT3G08740, AT3G11450, AT3G12290, AT3G26020, AT3G54360, AT4G02450, AT4G02930, AT4G38710, AT5G02050, AT5G05040, AT5G14920, AT5G47700, AT5G48760, AT5G55660, AT5G63550, ATX1, B ALPHA, CDC2, CP12-1, CP29, CPN20, CRB, CSD2, DRT112, EIF3G1, ELF5A-3, FBR12, FIP37, FUM2, GAMMA CA2, GCT, HB1, HCF109, HMGB3, HMGB5, HSBP, KING1, LHCB2.1, LIP1, LOV1, LTP2, MAGO, MFP1, MLP423, NFD2, NRP1, NTRC, PAB4, PAB8, PAP12, PAS2, PDIL1-2, PGK1, PGR7, PIR121, PLC2, PSBO1, PSBO2, PTAC5, RABE1b, RAP74, RBP31, ROC1, RPT3, RPT5A, SHM1, TPR1, TT4, VRN2, WAT1, WHY3, XCT, XRN3, Y14, eEF-1Bb1, emb1473, emb2726]
GO:0050794	regulation of cellular process	GO_BiologicalProcess-Custom-GOA-ACAP-ARAP_11.09.2020_00h00	0.000501635	0.00310662	0.258193	0.262887	[2, 3]	Group60	6.85358	154	[2-Cys Prx B, ABCB1, ABCB19, ACD6, ADH1, AGL12, AKR2B, APS2, AT1G01100, AT1G03740, AT1G13930, AT1G45170, AT1G54410, AT1G56190, AT1G69510, AT2G24060, AT2G38240, AT2G41090, AT2G48160, AT3G05050, AT3G08740, AT3G11450, AT3G12290, AT3G23450, AT3G26020, AT3G29185, AT3G52960, AT3G54360, AT4G02450, AT4G02930, AT4G16830, AT4G19500, AT4G38710, AT5G02050, AT5G05040, AT5G14920, AT5G20500, AT5G23820, AT5G42960, AT5G46450, AT5G47700, AT5G48760, AT5G55660, AT5G63550, AT5G64910, ATX1, B ALPHA, BGLU18, BIP1, BRS1, CDC2, CDSP32, CHR17, CP12-1, CP29, CPN20, CRB, CRT1b, DHAR1, DRT100, DRT112, EIF3G1, ELF5A-3, ESP, FBA6, FBR12, FIP37, FUM2, GAMMA CA2, GASA6, GB2, GCT, GRXC2, GRXS17, HB1, HCF109, HDS, HMGB3, HMGB5, HSBP, KING1, LEJ2, LHCB2.1, LOS2, LOV1, MC4, MFP1, MLP423, NRP1, NRT1.1, NTRC, PAB4, PAB8, PAP12, PAS2, PCAP1, PDIL1-1, PDIL1-2, PDIL2-3, PDIL5-2, PGIP2, PGK1, PGR7, PIR121, PKT3, PLC2, PLDDELTA, PRXIIF, PRXQ, PSBO1, PSBO2, PTAC5, PUP14, RABE1b, RAP74, RBP31, RHM1, RLK, ROC1, ROC4, RPL3B, RPT3, RPT5A, SGT1B, SHM1, SNC1, SNRK2-8, SOBIR1, SSI2, STV1, TCTP, TGG1, TGG2, TPR1, TPX1, TRP1, TRX1, TRX3, TRX5, TRXF2, UNE5, VRN2, WAK1, WAT1, WHY3, XCT, XPO1A, XRN3, XTH24, Y14, eEF-1Bb1, emb1473, emb2726, ty2]
GO:0043170	macromolecule metabolic process	GO_BiologicalProcess-Custom-GOA-ACAP-ARAP_11.09.2020_00h00	5.23828e-11	2.64159e-09	0.258193	0.262887	[3]	Group60	6.41548	252	[ACD6, AGL12, AKR2B, ALP, APA1, APS2, ARA-2, ASPG1, AT1G01100, AT1G03740, AT1G09130, AT1G09750, AT1G10850, AT1G15940, AT1G21480, AT1G44835, AT1G56190, AT1G59359, AT1G63110, AT1G67430, AT1G69510, AT1G74050, AT1G75990, AT1G79210, AT2G01820, AT2G13440, AT2G18110, AT2G19730, AT2G20450, AT2G21960, AT2G24060, AT2G27710, AT2G28450, AT2G34480, AT2G37220, AT2G44120, AT2G47610, AT2G48160, AT3G02080, AT3G04600, AT3G05050, AT3G05600, AT3G07090, AT3G08740, AT3G09200, AT3G10720, AT3G11450, AT3G12290, AT3G13120, AT3G15520, AT3G15710, AT3G18500, AT3G18860, AT3G23700, AT3G26020, AT3G26935, AT3G28500, AT3G44590, AT3G44620, AT3G46630, AT3G47370, AT3G51370, AT3G52580, AT3G54360, AT3G54400, AT3G55760, AT3G55920, AT4G01870, AT4G02450, AT4G02530, AT4G02930, AT4G08160, AT4G17470, AT4G18460, AT4G21650, AT4G26555, AT4G29410, AT4G38710, AT5G02050, AT5G05040, AT5G08180, AT5G10740, AT5G12110, AT5G14600, AT5G19370, AT5G19510, AT5G19740, AT5G23900, AT5G27470, AT5G39980, AT5G47700, AT5G47930, AT5G48760, AT5G55220, AT5G55660, AT5G62300, AT5G63550, AT5G65220, AT5G66720, ATL5, ATMRK1, ATX1, B ALPHA, BAM5, BIP1, BRS1, BXL1, BXL2, CAF1, CDC2, CESA4, CKL2, CLP2, CLPP4, CLPP5, CLPR1, CP29, CP33, CPNIFS, CRB, CSD2, CYP38, DDI1, DHAR1, DRT112, EIF3G1, ELF5A-3, EMB1030, EMB140, EMB269, EMB3105, EMB3126, ESP, FBP, FBR12, FIP37, FUS6, GATB, GCT, GGT1, GPAT4, GPAT6, GSTL2, GSTL3, HCF109, HDA14, HEMC, HMGB3, HMGB5, HSBP, HSP60, KCS6, KING1, LIP1, LOV1, LSF1, LSF2, LSH10, LTP2, MAGO, MAP1C, MC4, MFP1, MLP423, MORF9, MPPBETA, MSR2, MSRB2, MSRB5, NFD2, NFU2, NRP1, NTRC, OVA5, P4H2, PAA1, PAB4, PAB8, PAP12, PAS2, PBF1, PBG1, PCAP1, PGK1, PIR121, POLA2, PPME1, PSBO1, PSBO2, PSRP5, PTAC5, PUX4, PnsL4, RABE1b, RAD23D, RAP74, RBP31, RHON1, RIP1, RLK, ROC1, ROC4, ROC7, ROF1, RP1, RPL21C, RPL3B, RPL5B, RPL9, RPN10, RPS15, RPS17, RPT3, RPT5A, RWA3, SBP1, SBPASE, SBTI1.1, SCA3, SCO1, SCPL11, SCPL27, SCPL7, SGT1A, SGT1B, SHM1, SNRK2-8, SOBIR1, SRS, SS3, STV1, SVR1, TPP2, TPR1, UBC18, UBP6, UDG4, VAR3, VRN2, WAK1, WHY3, XCT, XRN3, XTH24, XTH4, Y14, ZKT, eEF-1Bb1, emb1129, emb1473, emb2726, scpl42]
GO:1901564	organonitrogen compound metabolic process	GO_BiologicalProcess-Custom-GOA-ACAP-ARAP_11.09.2020_00h00	0.00994231	0.0361818	0.258193	0.262887	[3]	Group60	9.74005	296	[5-FCL, ACD6, ACOS5, ADSS, ALB1, ALDH5F1, ALP, APA1, APS2, APT1, ARGAH1, ARGAH2, ASN2, ASP2, ASPG1, AT1G01100, AT1G03740, AT1G09130, AT1G09750, AT1G10850, AT1G11860, AT1G12050, AT1G14810, AT1G16350, AT1G17160, AT1G18720, AT1G21480, AT1G22410, AT1G31710, AT1G44790, AT1G44820, AT1G56190, AT1G59359, AT1G63110, AT1G67430, AT1G69510, AT1G74050, AT1G74470, AT1G75990, AT1G79210, AT2G01820, AT2G17630, AT2G18110, AT2G19730, AT2G20450, AT2G21960, AT2G24060, AT2G27710, AT2G34480, AT2G35040, AT2G38010, AT3G02080, AT3G04600, AT3G05050, AT3G07090, AT3G07720, AT3G08740, AT3G09200, AT3G12290, AT3G13120, AT3G15520, AT3G15640, AT3G15710, AT3G18860, AT3G26020, AT3G26935, AT3G28500, AT3G43670, AT3G44590, AT3G44620, AT3G47370, AT3G51370, AT3G52580, AT3G53580, AT3G54360, AT3G54400, AT3G55920, AT4G01870, AT4G02530, AT4G02930, AT4G16800, AT4G17830, AT4G21650, AT4G24830, AT4G26555, AT4G26910, AT4G29410, AT4G29890, AT4G33150, AT4G38710, AT5G02050, AT5G05040, AT5G08690, AT5G10740, AT5G12110, AT5G19370, AT5G19510, AT5G19740, AT5G23900, AT5G27470, AT5G28050, AT5G47030, AT5G47700, AT5G47930, AT5G48760, AT5G49900, AT5G51110, AT5G52810, AT5G55070, AT5G55220, AT5G62300, AT5G65220, AT5G66720, ATBCAT-5, ATL5, ATMRK1, ATP-PRT1, ATX1, AlaAT1, B ALPHA, BCAT3, BGLU18, BGLU19, BGLU22, BIO2, BIP1, BRS1, CAC3, CARAB-AK-LYS, CDA1, CDC2, CER10, CER4, CHLI1, CHLI2, CKL2, CLH1, CLP2, CLPP4, CLPP5, CLPR1, CM1, CORI3, CPNIFS, CRB, CSR1, CYP38, CYP83A1, CYP83B1, CYSD1, D-CDES, DDI1, DHAR1, DRT112, E1 ALPHA, EDA9, EIF3G1, ELF5A-3, EMB1030, EMB3105, EMB3126, ESM1, ESP, FBA1, FBA6, FBA8, FBR12, FMO GS-OX1, FUS6, GAD2, GAPC1, GAPC2, GATB, GCH, GDCH, GGT1, GLDP2, GLY3, GS2, GSTL2, GSTL3, GSTU26, HB1, HCF109, HDA14, HDH, HEMA2, HEMC, HEME2, HMGB3, HOL1, ISPF, KING1, LIN2, LIP1, LOS2, LSF1, LSF2, MAP1C, MC4, MIPS2, MLP423, MPPBETA, MSRB2, MSRB5, MTO3, NFU2, NPQ1, NSP1, NSP4, NTRC, OMR1, OTC, OVA5, P4H2, PAA1, PAB4, PAB8, PAI1, PAL1, PAL4, PAO5, PAS2, PBF1, PBG1, PCAP1, PDE345, PDX1.1, PGK1, PGR7, PIR121, PLDDELTA, PORB, PPOX, PSBO1, PSBO2, PSRP5, PUX4, PnsL4, RABE1b, RAD23D, RIBA2, RLK, ROC1, ROC4, ROC7, ROF1, RP1, RPL21C, RPL3B, RPL5B, RPL9, RPN10, RPS15, RPS17, RPT3, RPT5A, RSR4, SBP1, SBTI1.1, SCO1, SCPL11, SCPL27, SCPL7, SGT1A, SGT1B, SHM1, SNRK2-8, SOBIR1, SPDS1, SPDS2, SRS, STV1, SVR1, TGG1, TGG2, THI1, TIM, TPI, TPP2, TRP1, TSA1, UBC18, UBP6, UDG4, VHA-A2, WAK1, WAT1, WIN1, ZKT, emb1129, emb1473, emb2726, iPGAM1, iPGAM2, scpl42]
GO:0006139	nucleobase-containing compound metabolic process	GO_BiologicalProcess-Custom-GOA-ACAP-ARAP_11.09.2020_00h00	3.22481e-09	1.33925e-07	0.258193	0.262887	[3, 4]	Group60	5.48082	110	[ACOS5, ADSS, AGL12, AKR2B, APT1, ARA-2, AT1G03740, AT1G15940, AT1G16350, AT1G17160, AT1G44835, AT1G56190, AT2G13440, AT2G28450, AT2G35040, AT2G37220, AT2G44120, AT2G47610, AT2G48160, AT3G04600, AT3G05050, AT3G11450, AT3G12290, AT3G15640, AT3G18500, AT3G23700, AT3G46630, AT3G52580, AT4G18460, AT4G26910, AT4G33150, AT5G08180, AT5G08690, AT5G14600, AT5G27470, AT5G28050, AT5G39980, AT5G47030, AT5G55070, AT5G55660, AT5G63550, ATX1, AXS2, CAC3, CAF1, CDA1, CER4, CLPR1, CP29, CP33, CRB, E1 ALPHA, EMB1030, EMB140, EMB269, EMB3126, FBA1, FBA6, FBA8, FIP37, GAPC1, GAPC2, GATB, GCT, HCF109, HEMC, HMGB3, HMGB5, HSBP, HSP60, KCS6, LOS2, LOV1, LSH10, MAGO, MORF9, NFD2, NRP1, OVA5, PAP12, PAS2, PDE345, PGK1, POLA2, PTAC5, RAD23D, RAP74, RBP31, RHM1, RHON1, RIP1, RPT3, RPT5A, SCA3, SHM1, SRS, SVR1, TIM, TPI, TPR1, UDG4, VAR3, VHA-A2, VRN2, WHY3, XCT, XRN3, Y14, iPGAM1, iPGAM2]
GO:0009889	regulation of biosynthetic process	GO_BiologicalProcess-Custom-GOA-ACAP-ARAP_11.09.2020_00h00	8.63736e-06	0.000106982	0.258193	0.262887	[3, 4]	Group60	5.17737	54	[AGL12, AKR2B, APS2, AT1G03740, AT1G13930, AT1G54410, AT2G24060, AT2G41090, AT2G48160, AT3G05050, AT3G08740, AT3G11450, AT4G02930, AT4G38710, AT5G02050, AT5G48760, ATX1, CP12-1, CRB, DRT112, EIF3G1, ELF5A-3, FBR12, GCT, HB1, HCF109, HMGB3, HMGB5, HSBP, LHCB2.1, LOV1, LTP2, MFP1, NRP1, NTRC, PAB4, PAB8, PAP12, PGR7, PIR121, PLC2, PTAC5, RABE1b, RAP74, RPT3, RPT5A, SHM1, TPR1, TT4, VRN2, WHY3, eEF-1Bb1, emb1473, emb2726]
GO:0031323	regulation of cellular metabolic process	GO_BiologicalProcess-Custom-GOA-ACAP-ARAP_11.09.2020_00h00	4.42819e-05	0.000428261	0.258193	0.262887	[3, 4]	Group60	5.85185	79	[AGL12, AKR2B, APS2, AT1G01100, AT1G03740, AT1G13930, AT1G54410, AT1G56190, AT1G69510, AT2G24060, AT2G41090, AT2G48160, AT3G05050, AT3G08740, AT3G11450, AT3G12290, AT3G26020, AT4G02930, AT4G38710, AT5G02050, AT5G05040, AT5G14920, AT5G47700, AT5G48760, AT5G55660, AT5G63550, ATX1, B ALPHA, CP12-1, CP29, CPN20, CRB, DRT112, EIF3G1, ELF5A-3, FBR12, FIP37, FUM2, GAMMA CA2, GCT, HB1, HCF109, HMGB3, HMGB5, HSBP, KING1, LHCB2.1, LOV1, MFP1, MLP423, NRP1, NTRC, PAB4, PAB8, PAP12, PAS2, PDIL1-2, PGK1, PGR7, PIR121, PLC2, PSBO1, PSBO2, PTAC5, RABE1b, RAP74, RBP31, ROC1, RPT3, RPT5A, SHM1, TPR1, VRN2, WAT1, WHY3, Y14, eEF-1Bb1, emb1473, emb2726]
GO:0044260	cellular macromolecule metabolic process	GO_BiologicalProcess-Custom-GOA-ACAP-ARAP_11.09.2020_00h00	8.6366e-11	4.06496e-09	0.258193	0.262887	[3, 4]	Group60	6.08129	196	[ACD6, AGL12, AKR2B, APS2, AT1G01100, AT1G03740, AT1G10850, AT1G15940, AT1G21480, AT1G56190, AT1G59359, AT1G63110, AT1G67430, AT1G69510, AT1G74050, AT1G75990, AT1G79210, AT2G01820, AT2G13440, AT2G18110, AT2G19730, AT2G20450, AT2G24060, AT2G27710, AT2G28450, AT2G34480, AT2G48160, AT3G02080, AT3G04600, AT3G05050, AT3G07090, AT3G08740, AT3G09200, AT3G11450, AT3G12290, AT3G13120, AT3G15520, AT3G15710, AT3G18860, AT3G26020, AT3G26935, AT3G28500, AT3G44590, AT3G44620, AT3G47370, AT3G51370, AT3G52580, AT3G54360, AT3G55760, AT3G55920, AT4G02530, AT4G02930, AT4G08160, AT4G26555, AT4G29410, AT4G38710, AT5G02050, AT5G05040, AT5G10740, AT5G12110, AT5G14600, AT5G19370, AT5G19510, AT5G23900, AT5G27470, AT5G47700, AT5G47930, AT5G48760, AT5G55220, AT5G55660, AT5G62300, AT5G63550, AT5G65220, AT5G66720, ATL5, ATMRK1, ATX1, B ALPHA, BAM5, BIP1, BXL1, BXL2, CDC2, CESA4, CKL2, CLP2, CLPP4, CLPP5, CLPR1, CP29, CPNIFS, CRB, CYP38, DHAR1, DRT112, EIF3G1, ELF5A-3, EMB1030, EMB3105, EMB3126, FBP, FBR12, FIP37, FUS6, GATB, GCT, GGT1, GSTL2, GSTL3, HCF109, HDA14, HEMC, HMGB3, HMGB5, KING1, LIP1, LOV1, LSF1, LSF2, LSH10, MAP1C, MFP1, MLP423, MSR2, MSRB2, MSRB5, NRP1, NTRC, OVA5, P4H2, PAA1, PAB4, PAB8, PAP12, PAS2, PBF1, PBG1, PCAP1, PGK1, PIR121, POLA2, PSBO1, PSBO2, PSRP5, PTAC5, PUX4, PnsL4, RABE1b, RAD23D, RAP74, RBP31, RHON1, RLK, ROC1, ROC4, ROC7, ROF1, RP1, RPL21C, RPL3B, RPL5B, RPL9, RPN10, RPS15, RPS17, RPT3, RPT5A, RWA3, SBP1, SBPASE, SCA3, SCO1, SGT1A, SGT1B, SHM1, SNRK2-8, SOBIR1, SRS, SS3, STV1, SVR1, TPR1, UBC18, UBP6, VRN2, WAK1, WHY3, XRN3, XTH24, XTH4, Y14, ZKT, eEF-1Bb1, emb1129, emb1473, emb2726]
GO:0051171	regulation of nitrogen compound metabolic process	GO_BiologicalProcess-Custom-GOA-ACAP-ARAP_11.09.2020_00h00	2.77125e-06	3.99287e-05	0.258193	0.262887	[3, 4]	Group60	5.25438	63	[AGL12, AKR2B, AT1G01100, AT1G03740, AT1G69510, AT1G75990, AT2G24060, AT2G48160, AT3G05050, AT3G08740, AT3G11450, AT3G12290, AT3G26020, AT4G02930, AT4G38710, AT5G02050, AT5G05040, AT5G47700, AT5G48760, AT5G55660, AT5G63550, ATX1, B ALPHA, CP29, CRB, DRT112, EIF3G1, ELF5A-3, FBR12, FIP37, GCT, HB1, HCF109, HMGB3, HMGB5, HSBP, KING1, LOV1, MLP423, NTRC, PAB4, PAB8, PAP12, PAS2, PGR7, PIR121, PSBO1, PSBO2, PTAC5, RABE1b, RAP74, RBP31, ROC1, RPT3, RPT5A, SHM1, TPR1, VRN2, WAT1, WHY3, Y14, emb1473, emb2726]
GO:0060255	regulation of macromolecule metabolic process	GO_BiologicalProcess-Custom-GOA-ACAP-ARAP_11.09.2020_00h00	1.89846e-07	3.7231e-06	0.258193	0.262887	[3, 4]	Group60	5.16739	71	[AGL12, AKR2B, AT1G01100, AT1G03740, AT1G69510, AT1G75990, AT2G24060, AT2G48160, AT3G05050, AT3G08740, AT3G11450, AT3G12290, AT3G26020, AT4G02450, AT4G02930, AT4G38710, AT5G02050, AT5G05040, AT5G47700, AT5G48760, AT5G55660, AT5G63550, ATX1, B ALPHA, CDC2, CP29, CRB, CSD2, DRT112, EIF3G1, ELF5A-3, FBR12, FIP37, GCT, HCF109, HMGB3, HMGB5, HSBP, KING1, LIP1, LOV1, LTP2, MAGO, MFP1, MLP423, NFD2, NTRC, PAB4, PAB8, PAP12, PAS2, PIR121, PSBO1, PSBO2, PTAC5, RABE1b, RAP74, RBP31, ROC1, RPT3, RPT5A, SHM1, TPR1, VRN2, WHY3, XCT, XRN3, Y14, eEF-1Bb1, emb1473, emb2726]
GO:0080090	regulation of primary metabolic process	GO_BiologicalProcess-Custom-GOA-ACAP-ARAP_11.09.2020_00h00	7.50531e-06	9.63409e-05	0.258193	0.262887	[3, 4]	Group60	5.4849	69	[AGL12, AKR2B, AT1G01100, AT1G03740, AT1G13930, AT1G69510, AT1G75990, AT2G24060, AT2G41090, AT2G48160, AT3G05050, AT3G08740, AT3G11450, AT3G12290, AT3G26020, AT4G02930, AT4G38710, AT5G02050, AT5G05040, AT5G47700, AT5G48760, AT5G55660, AT5G63550, ATX1, B ALPHA, CP12-1, CP29, CRB, DRT112, EIF3G1, ELF5A-3, FBR12, FIP37, GCT, HB1, HCF109, HMGB3, HMGB5, HSBP, KING1, LOV1, MFP1, MLP423, NRP1, NTRC, PAB4, PAB8, PAP12, PAS2, PIR121, PSBO1, PSBO2, PTAC5, RABE1b, RAP74, RBP31, ROC1, RPT3, RPT5A, SHM1, TPR1, TT4, VRN2, WAT1, WHY3, Y14, eEF-1Bb1, emb1473, emb2726]
GO:0009059	macromolecule biosynthetic process	GO_BiologicalProcess-Custom-GOA-ACAP-ARAP_11.09.2020_00h00	0.00299192	0.0132018	0.258193	0.262887	[4]	Group60	6.77861	109	[AGL12, AKR2B, APS2, AT1G01100, AT1G03740, AT1G21480, AT1G59359, AT1G63110, AT1G67430, AT1G74050, AT2G18110, AT2G19730, AT2G20450, AT2G24060, AT2G27710, AT2G34480, AT2G48160, AT3G02080, AT3G04600, AT3G05050, AT3G05600, AT3G08740, AT3G09200, AT3G11450, AT3G13120, AT3G26935, AT3G28500, AT3G44590, AT3G47370, AT3G52580, AT4G02930, AT4G29410, AT4G38710, AT5G02050, AT5G12110, AT5G19510, AT5G23900, AT5G27470, AT5G47700, AT5G47930, AT5G48760, AT5G62300, AT5G65220, ATL5, ATX1, CDC2, CESA4, CRB, DRT112, EIF3G1, ELF5A-3, EMB1030, EMB3105, EMB3126, FBR12, GATB, GCT, GGT1, GPAT4, GPAT6, HCF109, HMGB3, HMGB5, HSBP, LOV1, LSH10, LTP2, MFP1, MSR2, NTRC, OVA5, PAB4, PAB8, PAP12, PAS2, PCAP1, PIR121, POLA2, PSRP5, PTAC5, RABE1b, RAP74, RHON1, RP1, RPL21C, RPL3B, RPL5B, RPL9, RPS15, RPS17, RPT3, RPT5A, RWA3, SBPASE, SCA3, SCO1, SHM1, SRS, SS3, STV1, SVR1, TPR1, UDG4, VRN2, WHY3, eEF-1Bb1, emb1129, emb1473, emb2726]
GO:0010467	gene expression	GO_BiologicalProcess-Custom-GOA-ACAP-ARAP_11.09.2020_00h00	1.12851e-05	0.000130611	0.258193	0.262887	[4]	Group60	6.21788	121	[AGL12, AKR2B, ARA-2, AT1G01100, AT1G03740, AT1G59359, AT1G67430, AT1G74050, AT2G13440, AT2G18110, AT2G19730, AT2G20450, AT2G24060, AT2G27710, AT2G28450, AT2G34480, AT2G37220, AT2G44120, AT2G47610, AT2G48160, AT3G02080, AT3G04600, AT3G05050, AT3G08740, AT3G09200, AT3G11450, AT3G13120, AT3G15710, AT3G23700, AT3G28500, AT3G44590, AT3G46630, AT3G47370, AT3G52580, AT4G02450, AT4G02930, AT4G29410, AT4G38710, AT5G02050, AT5G08180, AT5G12110, AT5G14600, AT5G19510, AT5G23900, AT5G27470, AT5G39980, AT5G47700, AT5G47930, AT5G48760, AT5G62300, AT5G65220, ATL5, ATX1, CAF1, CDC2, CLPR1, CP29, CP33, CRB, CSD2, DRT112, EIF3G1, ELF5A-3, EMB1030, EMB140, EMB269, EMB3105, EMB3126, FBR12, FIP37, GATB, GCT, GGT1, HCF109, HMGB3, HMGB5, HSP60, KCS6, LIP1, LOV1, LSH10, MAGO, MC4, NFD2, NFU2, OVA5, PAB4, PAB8, PAP12, PAS2, PIR121, PSRP5, PTAC5, RABE1b, RAP74, RBP31, RHON1, RP1, RPL21C, RPL3B, RPL5B, RPL9, RPS15, RPS17, RPT3, RPT5A, SCA3, SCO1, SHM1, SRS, STV1, SVR1, TPR1, VRN2, WHY3, XCT, XRN3, Y14, emb1129, emb1473, emb2726]
GO:0043412	macromolecule modification	GO_BiologicalProcess-Custom-GOA-ACAP-ARAP_11.09.2020_00h00	2.90481e-11	1.86436e-09	0.258193	0.262887	[4]	Group60	4.69512	77	[ACD6, AT1G01100, AT1G03740, AT1G10850, AT1G21480, AT1G56190, AT1G63110, AT1G69510, AT2G01820, AT2G13440, AT2G28450, AT3G05050, AT3G07090, AT3G12290, AT3G15520, AT3G26020, AT3G26935, AT3G44620, AT3G51370, AT3G54360, AT3G55920, AT4G17470, AT4G26555, AT5G08180, AT5G10740, AT5G14600, AT5G19370, AT5G47700, AT5G55220, AT5G66720, ATL5, ATMRK1, ATX1, B ALPHA, CDC2, CKL2, CPNIFS, CYP38, DHAR1, EMB1030, FIP37, FUS6, GSTL2, GSTL3, HDA14, HEMC, KING1, LIP1, LSF1, LSF2, MAP1C, MLP423, MORF9, P4H2, PAS2, PCAP1, PGK1, PSBO1, PSBO2, PnsL4, RBP31, RIP1, RLK, ROC1, ROC4, ROC7, ROF1, RP1, RWA3, SBP1, SNRK2-8, SOBIR1, SVR1, UBC18, UBP6, VAR3, WAK1]
GO:0043603	cellular amide metabolic process	GO_BiologicalProcess-Custom-GOA-ACAP-ARAP_11.09.2020_00h00	1.88157e-06	2.82636e-05	0.258193	0.262887	[4]	Group60	14.3333	86	[5-FCL, ACOS5, ARGAH1, ARGAH2, ASN2, AT1G01100, AT1G44790, AT1G59359, AT1G67430, AT1G74050, AT2G18110, AT2G19730, AT2G20450, AT2G24060, AT2G27710, AT2G34480, AT2G38010, AT3G02080, AT3G04600, AT3G08740, AT3G09200, AT3G12290, AT3G13120, AT3G15710, AT3G28500, AT3G44590, AT3G47370, AT3G52580, AT4G02930, AT4G24830, AT4G26910, AT4G29410, AT4G33150, AT4G38710, AT5G02050, AT5G12110, AT5G19510, AT5G23900, AT5G27470, AT5G47700, AT5G47930, AT5G48760, AT5G49900, AT5G55070, AT5G62300, AT5G65220, ATL5, BIO2, CAC3, CER4, CRB, DRT112, E1 ALPHA, EIF3G1, ELF5A-3, EMB1030, EMB3105, EMB3126, FBR12, GATB, GGT1, GLY3, GSTU26, HCF109, HMGB3, OVA5, PAB4, PAB8, PIR121, PSRP5, RABE1b, RP1, RPL21C, RPL3B, RPL5B, RPL9, RPS15, RPS17, SCO1, SHM1, SRS, STV1, SVR1, emb1129, emb1473, emb2726]
GO:1901566	organonitrogen compound biosynthetic process	GO_BiologicalProcess-Custom-GOA-ACAP-ARAP_11.09.2020_00h00	9.11533e-09	3.21771e-07	0.258193	0.262887	[4]	Group60	13.594	146	[5-FCL, ACOS5, ADSS, ALB1, APS2, APT1, ARGAH1, ARGAH2, ASN2, AT1G01100, AT1G14810, AT1G16350, AT1G21480, AT1G22410, AT1G59359, AT1G63110, AT1G67430, AT1G74050, AT1G74470, AT2G17630, AT2G18110, AT2G19730, AT2G20450, AT2G24060, AT2G27710, AT2G34480, AT2G35040, AT2G38010, AT3G02080, AT3G04600, AT3G07720, AT3G08740, AT3G09200, AT3G13120, AT3G15640, AT3G26935, AT3G28500, AT3G44590, AT3G47370, AT3G52580, AT3G53580, AT4G02930, AT4G17830, AT4G24830, AT4G29410, AT4G29890, AT4G33150, AT4G38710, AT5G02050, AT5G08690, AT5G12110, AT5G19510, AT5G23900, AT5G27470, AT5G47030, AT5G47700, AT5G47930, AT5G48760, AT5G51110, AT5G52810, AT5G62300, AT5G65220, ATBCAT-5, ATL5, ATP-PRT1, BCAT3, BIO2, CAC3, CARAB-AK-LYS, CHLI1, CHLI2, CM1, CRB, CSR1, CYP83A1, CYP83B1, CYSD1, DRT112, E1 ALPHA, EDA9, EIF3G1, ELF5A-3, EMB1030, EMB3105, EMB3126, ESP, FBR12, FMO GS-OX1, GATB, GCH, GGT1, GS2, HB1, HCF109, HDH, HEMA2, HEMC, HEME2, HMGB3, ISPF, LIN2, MIPS2, NSP1, NSP4, NTRC, OMR1, OTC, OVA5, PAB4, PAB8, PAI1, PAS2, PCAP1, PDX1.1, PGR7, PIR121, PORB, PPOX, PSRP5, RABE1b, RIBA2, ROC4, RP1, RPL21C, RPL3B, RPL5B, RPL9, RPS15, RPS17, RSR4, SCO1, SHM1, SPDS1, SPDS2, SRS, STV1, SVR1, THI1, TRP1, TSA1, UDG4, VHA-A2, WIN1, emb1129, emb1473, emb2726]
GO:0006518	peptide metabolic process	GO_BiologicalProcess-Custom-GOA-ACAP-ARAP_11.09.2020_00h00	5.24223e-05	0.000468483	0.258193	0.262887	[4, 5]	Group60	13.9394	69	[AT1G01100, AT1G44790, AT1G59359, AT1G67430, AT1G74050, AT2G18110, AT2G19730, AT2G20450, AT2G24060, AT2G27710, AT2G34480, AT3G02080, AT3G04600, AT3G08740, AT3G09200, AT3G13120, AT3G15710, AT3G28500, AT3G44590, AT3G47370, AT3G52580, AT4G02930, AT4G29410, AT4G38710, AT5G02050, AT5G12110, AT5G19510, AT5G23900, AT5G27470, AT5G47700, AT5G47930, AT5G48760, AT5G62300, AT5G65220, ATL5, CRB, DRT112, EIF3G1, ELF5A-3, EMB1030, EMB3105, EMB3126, FBR12, GATB, GGT1, GLY3, GSTU26, HCF109, HMGB3, OVA5, PAB4, PAB8, PIR121, PSRP5, RABE1b, RP1, RPL21C, RPL3B, RPL5B, RPL9, RPS15, RPS17, SCO1, SRS, STV1, SVR1, emb1129, emb1473, emb2726]
GO:0010468	regulation of gene expression	GO_BiologicalProcess-Custom-GOA-ACAP-ARAP_11.09.2020_00h00	5.14096e-09	1.91027e-07	0.258193	0.262887	[4, 5]	Group60	4.40795	51	[AGL12, AKR2B, AT1G03740, AT2G24060, AT2G48160, AT3G05050, AT3G08740, AT3G11450, AT4G02450, AT4G02930, AT4G38710, AT5G02050, AT5G48760, ATX1, CDC2, CP29, CRB, CSD2, DRT112, EIF3G1, ELF5A-3, FBR12, FIP37, GCT, HCF109, HMGB3, HMGB5, LIP1, LOV1, MAGO, NFD2, PAB4, PAB8, PAP12, PAS2, PIR121, PTAC5, RABE1b, RAP74, RBP31, RPT3, RPT5A, SHM1, TPR1, VRN2, WHY3, XCT, XRN3, Y14, emb1473, emb2726]
GO:0010556	regulation of macromolecule biosynthetic process	GO_BiologicalProcess-Custom-GOA-ACAP-ARAP_11.09.2020_00h00	2.27001e-07	4.21745e-06	0.258193	0.262887	[4, 5]	Group60	4.47451	43	[AGL12, AKR2B, AT1G03740, AT2G24060, AT2G48160, AT3G05050, AT3G08740, AT3G11450, AT4G02930, AT4G38710, AT5G02050, AT5G48760, ATX1, CRB, DRT112, EIF3G1, ELF5A-3, FBR12, GCT, HCF109, HMGB3, HMGB5, HSBP, LOV1, LTP2, MFP1, NTRC, PAB4, PAB8, PAP12, PIR121, PTAC5, RABE1b, RAP74, RPT3, RPT5A, SHM1, TPR1, VRN2, WHY3, eEF-1Bb1, emb1473, emb2726]
GO:0031326	regulation of cellular biosynthetic process	GO_BiologicalProcess-Custom-GOA-ACAP-ARAP_11.09.2020_00h00	2.15886e-06	3.17533e-05	0.258193	0.262887	[4, 5]	Group60	4.89716	50	[AGL12, AKR2B, APS2, AT1G03740, AT1G13930, AT1G54410, AT2G24060, AT2G41090, AT2G48160, AT3G05050, AT3G08740, AT3G11450, AT4G02930, AT4G38710, AT5G02050, AT5G48760, ATX1, CRB, DRT112, EIF3G1, ELF5A-3, FBR12, GCT, HB1, HCF109, HMGB3, HMGB5, HSBP, LOV1, MFP1, NRP1, NTRC, PAB4, PAB8, PAP12, PGR7, PIR121, PLC2, PTAC5, RABE1b, RAP74, RPT3, RPT5A, SHM1, TPR1, VRN2, WHY3, eEF-1Bb1, emb1473, emb2726]
GO:0034645	cellular macromolecule biosynthetic process	GO_BiologicalProcess-Custom-GOA-ACAP-ARAP_11.09.2020_00h00	0.001164	0.0061327	0.258193	0.262887	[4, 5]	Group60	6.57727	103	[AGL12, AKR2B, APS2, AT1G01100, AT1G03740, AT1G21480, AT1G59359, AT1G63110, AT1G67430, AT1G74050, AT2G18110, AT2G19730, AT2G20450, AT2G24060, AT2G27710, AT2G34480, AT2G48160, AT3G02080, AT3G04600, AT3G05050, AT3G08740, AT3G09200, AT3G11450, AT3G13120, AT3G26935, AT3G28500, AT3G44590, AT3G47370, AT3G52580, AT4G02930, AT4G29410, AT4G38710, AT5G02050, AT5G12110, AT5G19510, AT5G23900, AT5G27470, AT5G47700, AT5G47930, AT5G48760, AT5G62300, AT5G65220, ATL5, ATX1, CDC2, CESA4, CRB, DRT112, EIF3G1, ELF5A-3, EMB1030, EMB3105, EMB3126, FBR12, GATB, GCT, GGT1, HCF109, HMGB3, HMGB5, LOV1, LSH10, MFP1, MSR2, NTRC, OVA5, PAB4, PAB8, PAP12, PAS2, PCAP1, PIR121, POLA2, PSRP5, PTAC5, RABE1b, RAP74, RHON1, RP1, RPL21C, RPL3B, RPL5B, RPL9, RPS15, RPS17, RPT3, RPT5A, RWA3, SBPASE, SCA3, SCO1, SHM1, SRS, SS3, STV1, SVR1, TPR1, VRN2, WHY3, eEF-1Bb1, emb1129, emb1473, emb2726]
GO:0036211	protein modification process	GO_BiologicalProcess-Custom-GOA-ACAP-ARAP_11.09.2020_00h00	2.59092e-12	2.28648e-10	0.258193	0.262887	[4, 5]	Group60	4.25676	63	[ACD6, AT1G01100, AT1G03740, AT1G10850, AT1G21480, AT1G56190, AT1G63110, AT1G69510, AT2G01820, AT3G05050, AT3G07090, AT3G15520, AT3G26020, AT3G26935, AT3G44620, AT3G51370, AT3G54360, AT3G55920, AT4G26555, AT5G10740, AT5G19370, AT5G47700, AT5G55220, AT5G66720, ATL5, ATMRK1, ATX1, B ALPHA, CDC2, CKL2, CPNIFS, CYP38, DHAR1, FUS6, GSTL2, GSTL3, HDA14, HEMC, KING1, LIP1, LSF1, LSF2, MAP1C, MLP423, P4H2, PAS2, PCAP1, PGK1, PSBO1, PSBO2, PnsL4, RLK, ROC1, ROC4, ROC7, ROF1, RP1, SBP1, SNRK2-8, SOBIR1, UBC18, UBP6, WAK1]
GO:0044267	cellular protein metabolic process	GO_BiologicalProcess-Custom-GOA-ACAP-ARAP_11.09.2020_00h00	0.00320325	0.0138742	0.258193	0.262887	[4, 5]	Group60	7.05098	148	[ACD6, AT1G01100, AT1G03740, AT1G10850, AT1G21480, AT1G56190, AT1G59359, AT1G63110, AT1G67430, AT1G69510, AT1G74050, AT1G75990, AT1G79210, AT2G01820, AT2G18110, AT2G19730, AT2G20450, AT2G24060, AT2G27710, AT2G34480, AT3G02080, AT3G04600, AT3G05050, AT3G07090, AT3G08740, AT3G09200, AT3G13120, AT3G15520, AT3G15710, AT3G18860, AT3G26020, AT3G26935, AT3G28500, AT3G44590, AT3G44620, AT3G47370, AT3G51370, AT3G52580, AT3G54360, AT3G55920, AT4G02530, AT4G02930, AT4G26555, AT4G29410, AT4G38710, AT5G02050, AT5G05040, AT5G10740, AT5G12110, AT5G19370, AT5G19510, AT5G23900, AT5G27470, AT5G47700, AT5G47930, AT5G48760, AT5G55220, AT5G62300, AT5G65220, AT5G66720, ATL5, ATMRK1, ATX1, B ALPHA, BIP1, CDC2, CKL2, CLP2, CLPP4, CLPP5, CLPR1, CPNIFS, CRB, CYP38, DHAR1, DRT112, EIF3G1, ELF5A-3, EMB1030, EMB3105, EMB3126, FBR12, FUS6, GATB, GGT1, GSTL2, GSTL3, HCF109, HDA14, HEMC, HMGB3, KING1, LIP1, LSF1, LSF2, MAP1C, MLP423, MSRB2, MSRB5, OVA5, P4H2, PAA1, PAB4, PAB8, PAS2, PBF1, PBG1, PCAP1, PGK1, PIR121, PSBO1, PSBO2, PSRP5, PUX4, PnsL4, RABE1b, RAD23D, RLK, ROC1, ROC4, ROC7, ROF1, RP1, RPL21C, RPL3B, RPL5B, RPL9, RPN10, RPS15, RPS17, RPT3, RPT5A, SBP1, SCO1, SGT1A, SGT1B, SNRK2-8, SOBIR1, SRS, STV1, SVR1, UBC18, UBP6, WAK1, ZKT, emb1129, emb1473, emb2726]
GO:0090304	nucleic acid metabolic process	GO_BiologicalProcess-Custom-GOA-ACAP-ARAP_11.09.2020_00h00	8.06193e-14	1.13834e-11	0.258193	0.262887	[4, 5]	Group60	4.38293	76	[AGL12, AKR2B, ARA-2, AT1G03740, AT1G15940, AT1G44835, AT2G13440, AT2G28450, AT2G37220, AT2G44120, AT2G47610, AT2G48160, AT3G04600, AT3G05050, AT3G11450, AT3G12290, AT3G18500, AT3G23700, AT3G46630, AT3G52580, AT4G18460, AT5G08180, AT5G14600, AT5G27470, AT5G39980, AT5G55660, AT5G63550, ATX1, CAF1, CLPR1, CP29, CP33, CRB, EMB1030, EMB140, EMB269, EMB3126, FIP37, GATB, GCT, HCF109, HEMC, HMGB3, HMGB5, HSBP, HSP60, KCS6, LOV1, LSH10, MAGO, MORF9, NFD2, NRP1, OVA5, PAP12, PAS2, POLA2, PTAC5, RAD23D, RAP74, RBP31, RHON1, RIP1, RPT3, RPT5A, SCA3, SHM1, SRS, SVR1, TPR1, VAR3, VRN2, WHY3, XCT, XRN3, Y14]
GO:0043604	amide biosynthetic process	GO_BiologicalProcess-Custom-GOA-ACAP-ARAP_11.09.2020_00h00	1.14609e-05	0.000130507	0.258193	0.262887	[5]	Group60	14.3411	74	[5-FCL, ACOS5, ARGAH1, ARGAH2, ASN2, AT1G01100, AT1G59359, AT1G67430, AT1G74050, AT2G18110, AT2G19730, AT2G20450, AT2G24060, AT2G27710, AT2G34480, AT3G02080, AT3G04600, AT3G08740, AT3G09200, AT3G13120, AT3G28500, AT3G44590, AT3G47370, AT3G52580, AT4G02930, AT4G24830, AT4G29410, AT4G38710, AT5G02050, AT5G12110, AT5G19510, AT5G23900, AT5G27470, AT5G47700, AT5G47930, AT5G48760, AT5G62300, AT5G65220, ATL5, BIO2, CAC3, CRB, DRT112, E1 ALPHA, EIF3G1, ELF5A-3, EMB1030, EMB3105, EMB3126, FBR12, GATB, GGT1, HCF109, HMGB3, OVA5, PAB4, PAB8, PIR121, PSRP5, RABE1b, RP1, RPL21C, RPL3B, RPL5B, RPL9, RPS15, RPS17, SCO1, SRS, STV1, SVR1, emb1129, emb1473, emb2726]
GO:0006464	cellular protein modification process	GO_BiologicalProcess-Custom-GOA-ACAP-ARAP_11.09.2020_00h00	2.59092e-12	2.28648e-10	0.258193	0.262887	[5, 6]	Group60	4.25676	63	[ACD6, AT1G01100, AT1G03740, AT1G10850, AT1G21480, AT1G56190, AT1G63110, AT1G69510, AT2G01820, AT3G05050, AT3G07090, AT3G15520, AT3G26020, AT3G26935, AT3G44620, AT3G51370, AT3G54360, AT3G55920, AT4G26555, AT5G10740, AT5G19370, AT5G47700, AT5G55220, AT5G66720, ATL5, ATMRK1, ATX1, B ALPHA, CDC2, CKL2, CPNIFS, CYP38, DHAR1, FUS6, GSTL2, GSTL3, HDA14, HEMC, KING1, LIP1, LSF1, LSF2, MAP1C, MLP423, P4H2, PAS2, PCAP1, PGK1, PSBO1, PSBO2, PnsL4, RLK, ROC1, ROC4, ROC7, ROF1, RP1, SBP1, SNRK2-8, SOBIR1, UBC18, UBP6, WAK1]
GO:0016070	RNA metabolic process	GO_BiologicalProcess-Custom-GOA-ACAP-ARAP_11.09.2020_00h00	2.16429e-11	1.52799e-09	0.258193	0.262887	[5, 6]	Group60	4.50392	69	[AGL12, AKR2B, ARA-2, AT1G03740, AT1G44835, AT2G13440, AT2G28450, AT2G37220, AT2G44120, AT2G47610, AT2G48160, AT3G04600, AT3G05050, AT3G11450, AT3G18500, AT3G23700, AT3G46630, AT3G52580, AT4G18460, AT5G08180, AT5G14600, AT5G27470, AT5G39980, ATX1, CAF1, CLPR1, CP29, CP33, CRB, EMB1030, EMB140, EMB269, EMB3126, FIP37, GATB, GCT, HCF109, HEMC, HMGB3, HMGB5, HSBP, HSP60, KCS6, LOV1, LSH10, MAGO, MORF9, NFD2, OVA5, PAP12, PAS2, PTAC5, RAP74, RBP31, RHON1, RIP1, RPT3, RPT5A, SCA3, SHM1, SRS, SVR1, TPR1, VAR3, VRN2, WHY3, XCT, XRN3, Y14]
GO:0043043	peptide biosynthetic process	GO_BiologicalProcess-Custom-GOA-ACAP-ARAP_11.09.2020_00h00	5.15718e-05	0.000472853	0.258193	0.262887	[5, 6]	Group60	14.2544	65	[AT1G01100, AT1G59359, AT1G67430, AT1G74050, AT2G18110, AT2G19730, AT2G20450, AT2G24060, AT2G27710, AT2G34480, AT3G02080, AT3G04600, AT3G08740, AT3G09200, AT3G13120, AT3G28500, AT3G44590, AT3G47370, AT3G52580, AT4G02930, AT4G29410, AT4G38710, AT5G02050, AT5G12110, AT5G19510, AT5G23900, AT5G27470, AT5G47700, AT5G47930, AT5G48760, AT5G62300, AT5G65220, ATL5, CRB, DRT112, EIF3G1, ELF5A-3, EMB1030, EMB3105, EMB3126, FBR12, GATB, GGT1, HCF109, HMGB3, OVA5, PAB4, PAB8, PIR121, PSRP5, RABE1b, RP1, RPL21C, RPL3B, RPL5B, RPL9, RPS15, RPS17, SCO1, SRS, STV1, SVR1, emb1129, emb1473, emb2726]
GO:2000112	regulation of cellular macromolecule biosynthetic process	GO_BiologicalProcess-Custom-GOA-ACAP-ARAP_11.09.2020_00h00	9.70806e-08	2.21093e-06	0.258193	0.262887	[5, 6]	Group60	4.32034	41	[AGL12, AKR2B, AT1G03740, AT2G24060, AT2G48160, AT3G05050, AT3G08740, AT3G11450, AT4G02930, AT4G38710, AT5G02050, AT5G48760, ATX1, CRB, DRT112, EIF3G1, ELF5A-3, FBR12, GCT, HCF109, HMGB3, HMGB5, LOV1, MFP1, NTRC, PAB4, PAB8, PAP12, PIR121, PTAC5, RABE1b, RAP74, RPT3, RPT5A, SHM1, TPR1, VRN2, WHY3, eEF-1Bb1, emb1473, emb2726]
GO:0006412	translation	GO_BiologicalProcess-Custom-GOA-ACAP-ARAP_11.09.2020_00h00	3.27425e-05	0.000330232	0.258193	0.262887	[5, 6, 7]	Group60	14.4124	65	[AT1G01100, AT1G59359, AT1G67430, AT1G74050, AT2G18110, AT2G19730, AT2G20450, AT2G24060, AT2G27710, AT2G34480, AT3G02080, AT3G04600, AT3G08740, AT3G09200, AT3G13120, AT3G28500, AT3G44590, AT3G47370, AT3G52580, AT4G02930, AT4G29410, AT4G38710, AT5G02050, AT5G12110, AT5G19510, AT5G23900, AT5G27470, AT5G47700, AT5G47930, AT5G48760, AT5G62300, AT5G65220, ATL5, CRB, DRT112, EIF3G1, ELF5A-3, EMB1030, EMB3105, EMB3126, FBR12, GATB, GGT1, HCF109, HMGB3, OVA5, PAB4, PAB8, PIR121, PSRP5, RABE1b, RP1, RPL21C, RPL3B, RPL5B, RPL9, RPS15, RPS17, SCO1, SRS, STV1, SVR1, emb1129, emb1473, emb2726]
GO:0005975	carbohydrate metabolic process	GO_BiologicalProcess-Custom-GOA-ACAP-ARAP_11.09.2020_00h00	2.22259e-05	0.000230758	0.617039	0.617039	[3]	Group61	13.7871	79	[APS2, AT1G17160, AT1G56190, AT1G76550, AT2G01630, AT2G35840, AT2G41090, AT3G10720, AT3G17940, AT3G47800, AT3G55760, AT3G56310, AT3G60750, AT4G08160, AT4G29360, AT5G42720, AT5G56590, AT5G57655, AT5G58090, AT5G58330, AT5G66530, BAM5, BGAL10, BGAL2, BGAL4, BGAL5, BGLU18, BGLU19, BGLU22, BGLU44, BXL1, BXL2, CESA4, CIB22, CP12-1, CRB, FBA1, FBA6, FBA8, FBP, GAE1, GAPA-2, GAPB, GAPC1, GAPC2, GPDHC1, GulLO3, LOS2, LSF1, LSF2, MEE48, MEE51, MFP1, MIPS2, MSR2, NTRC, PCK1, PDE345, PGK1, PGL5, PPME1, RPE, RWA3, SBPASE, SDP6, SPP2, SS3, SUS6, TGG1, TGG2, TGG3, TIM, TPI, XTH24, XTH4, c-NAD-MDH1, eEF-1Bb1, iPGAM1, iPGAM2]
GO:0015977	carbon fixation	GO_BiologicalProcess-Custom-GOA-ACAP-ARAP_11.09.2020_00h00	8.03898e-07	1.28989e-05	0.617039	0.617039	[3]	Group61	60	9	[AT1G56190, AT3G60750, CP12-1, GAPA-2, GAPB, PGK1, RPE, SBPASE, TIM]
GO:1901135	carbohydrate derivative metabolic process	GO_BiologicalProcess-Custom-GOA-ACAP-ARAP_11.09.2020_00h00	0.00048661	0.00306738	0.617039	0.617039	[3]	Group61	13.2653	65	[ACOS5, ADSS, APT1, AT1G16350, AT1G17160, AT1G21480, AT1G56190, AT1G63110, AT2G35040, AT3G15640, AT3G60750, AT4G26910, AT4G33150, AT5G08690, AT5G28050, AT5G44520, AT5G47030, AT5G49900, AT5G55070, AXS2, BGLU18, BGLU19, BGLU22, CAC3, CDA1, CER4, CYP83A1, CYP83B1, E1 ALPHA, ESM1, ESP, FBA1, FBA6, FBA8, FBP, FMO GS-OX1, GAPC1, GAPC2, GPDHC1, HDS, HOL1, ISPD, ISPF, LOS2, MEE51, MES5, NSP1, NSP4, PDE345, PGK1, PGL5, RHM1, RPE, SBPASE, SDP6, SQD2, SS3, TGG1, TGG2, TIM, TPI, UDG4, VHA-A2, iPGAM1, iPGAM2]
GO:1901575	organic substance catabolic process	GO_BiologicalProcess-Custom-GOA-ACAP-ARAP_11.09.2020_00h00	8.37583e-05	0.000703968	0.617039	0.617039	[3]	Group61	12.6437	99	[ADH1, ALDH5F1, ARGAH1, AT1G11860, AT1G12050, AT1G17160, AT1G18720, AT1G44790, AT1G56190, AT1G75990, AT1G79210, AT2G38010, AT3G10720, AT3G17940, AT3G18860, AT3G47800, AT4G08160, AT4G16800, AT4G26910, AT4G33150, AT5G28050, AT5G49900, AT5G55070, AT5G57655, AlaAT1, BAM5, BGLU18, BGLU19, BGLU22, BIP1, BXL1, BXL2, CDA1, CER1, CLH1, CLP2, CLPP4, CLPP5, CLPR1, CP29, D-CDES, ESM1, ESP, FBA1, FBA6, FBA8, FBP, GAD2, GAPC1, GAPC2, GDCH, GGT1, GLDP2, GPDHC1, HOL1, HOT5, KAT5, LIP1, LOS2, LSF1, LSF2, MES5, NSP1, NSP4, OMR1, PAA1, PAL1, PAL4, PAO5, PBF1, PBG1, PDE345, PGK1, PKT3, PKT4, PLDDELTA, PPME1, PUX4, RAD23D, RBP31, RPE, RPN10, RPT3, RPT5A, SCP2, SDP6, SGT1A, SGT1B, SHM1, TGG1, TGG2, TIM, TPI, UBC18, UBP6, XRN3, Y14, iPGAM1, iPGAM2]
GO:0005996	monosaccharide metabolic process	GO_BiologicalProcess-Custom-GOA-ACAP-ARAP_11.09.2020_00h00	7.11722e-08	1.79456e-06	0.617039	0.617039	[3, 4]	Group61	27.3684	26	[AT1G17160, AT1G56190, AT2G41090, AT3G17940, AT3G47800, AT5G57655, CRB, FBA1, FBA6, FBA8, FBP, GAE1, GAPA-2, GAPB, GAPC1, GAPC2, GulLO3, PCK1, PDE345, PGK1, RPE, SBPASE, TIM, TPI, iPGAM1, iPGAM2]
GO:0006740	NADPH regeneration	GO_BiologicalProcess-Custom-GOA-ACAP-ARAP_11.09.2020_00h00	0.00595414	0.0227223	0.617039	0.617039	[3, 4]	Group61	24.2424	8	[AT3G60750, AT5G44520, FBA1, FBA6, FBA8, PDE345, PGL5, RPE]
GO:0019637	organophosphate metabolic process	GO_BiologicalProcess-Custom-GOA-ACAP-ARAP_11.09.2020_00h00	0.0100454	0.0361841	0.617039	0.617039	[3, 4]	Group61	12.2642	52	[ABCB1, ACOS5, ADSS, APT1, AT1G16350, AT1G56190, AT1G63110, AT2G35040, AT3G15640, AT3G60750, AT4G26910, AT4G33150, AT5G08690, AT5G44520, AT5G47030, AT5G55070, ATS1, CAC3, CDS1, CER4, E1 ALPHA, FBA1, FBA6, FBA8, FBP, GAPC1, GAPC2, GPDHC1, HDS, ISPD, ISPF, LOS2, MEE51, MIPS2, PAP12, PDE345, PDX1.1, PGK1, PGL5, PLDDELTA, PPOX, PSD3, RPE, RSR4, SBPASE, SDP6, TIM, TPI, VHA-A2, emb1187, iPGAM1, iPGAM2]
GO:0016051	carbohydrate biosynthetic process	GO_BiologicalProcess-Custom-GOA-ACAP-ARAP_11.09.2020_00h00	0.0017196	0.00831531	0.617039	0.617039	[4]	Group61	15.1659	32	[APS2, AT1G56190, AT2G35840, AT2G41090, AT3G60750, CESA4, CP12-1, FBA1, FBA6, FBA8, FBP, GAE1, GAPA-2, GAPB, GAPC1, GAPC2, GulLO3, MFP1, MIPS2, MSR2, NTRC, PCK1, PDE345, PGK1, RPE, RWA3, SBPASE, SPP2, SS3, TIM, TPI, eEF-1Bb1]
GO:0016052	carbohydrate catabolic process	GO_BiologicalProcess-Custom-GOA-ACAP-ARAP_11.09.2020_00h00	1.34575e-05	0.000146169	0.617039	0.617039	[4]	Group61	20.8955	28	[AT1G17160, AT1G56190, AT3G10720, AT3G17940, AT3G47800, AT4G08160, AT5G57655, BAM5, BXL1, BXL2, FBA1, FBA6, FBA8, FBP, GAPC1, GAPC2, LOS2, LSF1, LSF2, PDE345, PGK1, PPME1, RPE, SDP6, TIM, TPI, iPGAM1, iPGAM2]
GO:0072521	purine-containing compound metabolic process	GO_BiologicalProcess-Custom-GOA-ACAP-ARAP_11.09.2020_00h00	0.000542283	0.00327224	0.617039	0.617039	[4]	Group61	16.6667	29	[ACOS5, ADSS, APT1, AT1G16350, AT1G56190, AT2G35040, AT3G15640, AT4G26910, AT4G33150, AT5G08690, AT5G28050, AT5G47030, AT5G55070, CAC3, CER4, E1 ALPHA, FBA1, FBA6, FBA8, GAPC1, GAPC2, LOS2, PDE345, PGK1, TIM, TPI, VHA-A2, iPGAM1, iPGAM2]
GO:0019318	hexose metabolic process	GO_BiologicalProcess-Custom-GOA-ACAP-ARAP_11.09.2020_00h00	1.37772e-06	2.1615e-05	0.617039	0.617039	[4, 5]	Group61	29.2308	19	[AT1G56190, AT3G17940, AT3G47800, FBA1, FBA6, FBA8, FBP, GAPA-2, GAPB, GAPC1, GAPC2, PCK1, PDE345, PGK1, SBPASE, TIM, TPI, iPGAM1, iPGAM2]
GO:0019682	glyceraldehyde-3-phosphate metabolic process	GO_BiologicalProcess-Custom-GOA-ACAP-ARAP_11.09.2020_00h00	0.00141713	0.00719779	0.617039	0.617039	[4, 5]	Group61	45.4545	5	[HDS, ISPD, ISPF, TIM, TPI]
GO:0019685	photosynthesis, dark reaction	GO_BiologicalProcess-Custom-GOA-ACAP-ARAP_11.09.2020_00h00	8.03898e-07	1.28989e-05	0.617039	0.617039	[4, 5]	Group61	60	9	[AT1G56190, AT3G60750, CP12-1, GAPA-2, GAPB, PGK1, RPE, SBPASE, TIM]
GO:0019693	ribose phosphate metabolic process	GO_BiologicalProcess-Custom-GOA-ACAP-ARAP_11.09.2020_00h00	0.00145515	0.00733812	0.617039	0.617039	[4, 5]	Group61	16.092	28	[ACOS5, ADSS, APT1, AT1G16350, AT1G56190, AT2G35040, AT3G15640, AT4G26910, AT4G33150, AT5G08690, AT5G47030, AT5G55070, CAC3, CER4, E1 ALPHA, FBA1, FBA6, FBA8, GAPC1, GAPC2, LOS2, PDE345, PGK1, TIM, TPI, VHA-A2, iPGAM1, iPGAM2]
GO:0030388	fructose 1,6-bisphosphate metabolic process	GO_BiologicalProcess-Custom-GOA-ACAP-ARAP_11.09.2020_00h00	0.000129719	0.00101757	0.617039	0.617039	[4, 5]	Group61	54.5455	6	[FBA1, FBA6, FBA8, FBP, PDE345, SBPASE]
GO:0046364	monosaccharide biosynthetic process	GO_BiologicalProcess-Custom-GOA-ACAP-ARAP_11.09.2020_00h00	3.48009e-07	5.99254e-06	0.617039	0.617039	[4, 5]	Group61	36.3636	16	[AT1G56190, AT2G41090, FBA1, FBA6, FBA8, FBP, GAE1, GAPC1, GAPC2, GulLO3, PCK1, PDE345, PGK1, SBPASE, TIM, TPI]
GO:0046365	monosaccharide catabolic process	GO_BiologicalProcess-Custom-GOA-ACAP-ARAP_11.09.2020_00h00	1.89462e-05	0.000199642	0.617039	0.617039	[4, 5]	Group61	58.3333	7	[AT1G17160, AT3G17940, AT3G47800, AT5G57655, RPE, iPGAM1, iPGAM2]
GO:0051156	glucose 6-phosphate metabolic process	GO_BiologicalProcess-Custom-GOA-ACAP-ARAP_11.09.2020_00h00	0.0121798	0.0421516	0.617039	0.617039	[4, 5]	Group61	21.6216	8	[AT3G60750, AT5G44520, FBA1, FBA6, FBA8, PDE345, PGL5, RPE]
GO:0006098	pentose-phosphate shunt	GO_BiologicalProcess-Custom-GOA-ACAP-ARAP_11.09.2020_00h00	0.00394697	0.0163915	0.617039	0.617039	[4, 5, 6]	Group61	25.8065	8	[AT3G60750, AT5G44520, FBA1, FBA6, FBA8, PDE345, PGL5, RPE]
GO:0016310	phosphorylation	GO_BiologicalProcess-Custom-GOA-ACAP-ARAP_11.09.2020_00h00	4.52511e-05	0.00043172	0.617039	0.617039	[5]	Group61	5.09259	44	[APS1, APS2, AT1G01100, AT1G03740, AT1G10850, AT1G17160, AT1G56190, AT1G76550, AT2G01820, AT3G05050, AT3G15640, AT4G02580, AT4G32470, AT5G08690, AT5G47700, ATMRK1, CARAB-AK-LYS, CDC2, CIB22, CKL2, FBA1, FBA6, FBA8, GAPC1, GAPC2, HB1, KING1, LIP1, LOS2, MEE51, PAS2, PDE345, PGK1, RLK, ROC1, RP1, SNRK2-8, SOBIR1, TIM, TPI, WAK1, emb1187, iPGAM1, iPGAM2]
GO:0019253	reductive pentose-phosphate cycle	GO_BiologicalProcess-Custom-GOA-ACAP-ARAP_11.09.2020_00h00	8.03898e-07	1.28989e-05	0.617039	0.617039	[4, 5, 6]	Group61	60	9	[AT1G56190, AT3G60750, CP12-1, GAPA-2, GAPB, PGK1, RPE, SBPASE, TIM]
GO:0006006	glucose metabolic process	GO_BiologicalProcess-Custom-GOA-ACAP-ARAP_11.09.2020_00h00	3.75727e-11	2.04049e-09	0.617039	0.617039	[5, 6]	Group61	50	19	[AT1G56190, AT3G17940, AT3G47800, FBA1, FBA6, FBA8, FBP, GAPA-2, GAPB, GAPC1, GAPC2, PCK1, PDE345, PGK1, SBPASE, TIM, TPI, iPGAM1, iPGAM2]
GO:0019319	hexose biosynthetic process	GO_BiologicalProcess-Custom-GOA-ACAP-ARAP_11.09.2020_00h00	4.94386e-08	1.39615e-06	0.617039	0.617039	[5, 6]	Group61	50	13	[AT1G56190, FBA1, FBA6, FBA8, FBP, GAPC1, GAPC2, PCK1, PDE345, PGK1, SBPASE, TIM, TPI]
GO:0009132	nucleoside diphosphate metabolic process	GO_BiologicalProcess-Custom-GOA-ACAP-ARAP_11.09.2020_00h00	0.00110856	0.00588452	0.617039	0.617039	[5, 6, 7]	Group61	22.4138	13	[AT1G56190, FBA1, FBA6, FBA8, GAPC1, GAPC2, LOS2, PDE345, PGK1, TIM, TPI, iPGAM1, iPGAM2]
GO:0032787	monocarboxylic acid metabolic process	GO_BiologicalProcess-Custom-GOA-ACAP-ARAP_11.09.2020_00h00	4.55009e-05	0.000428315	0.617039	0.617039	[6]	Group61	15.126	54	[ACOS5, ALDH5F1, AOC3, ASN2, AT1G12050, AT1G13930, AT1G56190, AT2G38010, AT3G15290, AT3G48460, AT4G16800, AT5G52810, ATS1, BGLU18, BIO2, CB5-B, CER10, CYP83B1, E1 ALPHA, FAP1, FBA1, FBA6, FBA8, GAE1, GAPC1, GAPC2, HB1, HB2, HDS, HPL1, ISPD, ISPF, KAT5, KCR1, KCS6, LIP1, LOS2, MES5, NPQ1, NRP1, OPCL1, PAL1, PAL4, PAS2, PDE345, PGK1, PKT3, PKT4, SCP2, SSI2, TIM, TPI, iPGAM1, iPGAM2]
GO:0046939	nucleotide phosphorylation	GO_BiologicalProcess-Custom-GOA-ACAP-ARAP_11.09.2020_00h00	0.000362302	0.00243605	0.617039	0.617039	[6]	Group61	25	13	[AT1G56190, FBA1, FBA6, FBA8, GAPC1, GAPC2, LOS2, PDE345, PGK1, TIM, TPI, iPGAM1, iPGAM2]
GO:0006094	gluconeogenesis	GO_BiologicalProcess-Custom-GOA-ACAP-ARAP_11.09.2020_00h00	3.28379e-09	1.28798e-07	0.617039	0.617039	[6, 7]	Group61	59.0909	13	[AT1G56190, FBA1, FBA6, FBA8, FBP, GAPC1, GAPC2, PCK1, PDE345, PGK1, SBPASE, TIM, TPI]
GO:0006163	purine nucleotide metabolic process	GO_BiologicalProcess-Custom-GOA-ACAP-ARAP_11.09.2020_00h00	0.00031565	0.00216358	0.617039	0.617039	[5, 6, 7, 8]	Group61	17.3913	28	[ACOS5, ADSS, APT1, AT1G16350, AT1G56190, AT2G35040, AT3G15640, AT4G26910, AT4G33150, AT5G08690, AT5G47030, AT5G55070, CAC3, CER4, E1 ALPHA, FBA1, FBA6, FBA8, GAPC1, GAPC2, LOS2, PDE345, PGK1, TIM, TPI, VHA-A2, iPGAM1, iPGAM2]
GO:0009259	ribonucleotide metabolic process	GO_BiologicalProcess-Custom-GOA-ACAP-ARAP_11.09.2020_00h00	0.000755849	0.00430346	0.617039	0.617039	[5, 6, 7, 8]	Group61	16.568	28	[ACOS5, ADSS, APT1, AT1G16350, AT1G56190, AT2G35040, AT3G15640, AT4G26910, AT4G33150, AT5G08690, AT5G47030, AT5G55070, CAC3, CER4, E1 ALPHA, FBA1, FBA6, FBA8, GAPC1, GAPC2, LOS2, PDE345, PGK1, TIM, TPI, VHA-A2, iPGAM1, iPGAM2]
GO:0006090	pyruvate metabolic process	GO_BiologicalProcess-Custom-GOA-ACAP-ARAP_11.09.2020_00h00	4.72015e-05	0.000438477	0.617039	0.617039	[7]	Group61	25	17	[AT1G56190, E1 ALPHA, FBA1, FBA6, FBA8, GAPC1, GAPC2, HDS, ISPD, ISPF, LOS2, PDE345, PGK1, TIM, TPI, iPGAM1, iPGAM2]
GO:0006165	nucleoside diphosphate phosphorylation	GO_BiologicalProcess-Custom-GOA-ACAP-ARAP_11.09.2020_00h00	0.000238079	0.00168084	0.617039	0.617039	[6, 7, 8]	Group61	26	13	[AT1G56190, FBA1, FBA6, FBA8, GAPC1, GAPC2, LOS2, PDE345, PGK1, TIM, TPI, iPGAM1, iPGAM2]
GO:0009135	purine nucleoside diphosphate metabolic process	GO_BiologicalProcess-Custom-GOA-ACAP-ARAP_11.09.2020_00h00	5.66983e-05	0.000500362	0.617039	0.617039	[6, 7, 8]	Group61	29.5455	13	[AT1G56190, FBA1, FBA6, FBA8, GAPC1, GAPC2, LOS2, PDE345, PGK1, TIM, TPI, iPGAM1, iPGAM2]
GO:0009185	ribonucleoside diphosphate metabolic process	GO_BiologicalProcess-Custom-GOA-ACAP-ARAP_11.09.2020_00h00	9.44629e-05	0.000766561	0.617039	0.617039	[6, 7, 8]	Group61	28.2609	13	[AT1G56190, FBA1, FBA6, FBA8, GAPC1, GAPC2, LOS2, PDE345, PGK1, TIM, TPI, iPGAM1, iPGAM2]
GO:0006757	ATP generation from ADP	GO_BiologicalProcess-Custom-GOA-ACAP-ARAP_11.09.2020_00h00	4.33327e-05	0.000430885	0.617039	0.617039	[3, 4, 7, 8, 9, 10, 11]	Group61	30.2326	13	[AT1G56190, FBA1, FBA6, FBA8, GAPC1, GAPC2, LOS2, PDE345, PGK1, TIM, TPI, iPGAM1, iPGAM2]
GO:0009150	purine ribonucleotide metabolic process	GO_BiologicalProcess-Custom-GOA-ACAP-ARAP_11.09.2020_00h00	9.13913e-05	0.000750259	0.617039	0.617039	[6, 7, 8, 9]	Group61	18.6667	28	[ACOS5, ADSS, APT1, AT1G16350, AT1G56190, AT2G35040, AT3G15640, AT4G26910, AT4G33150, AT5G08690, AT5G47030, AT5G55070, CAC3, CER4, E1 ALPHA, FBA1, FBA6, FBA8, GAPC1, GAPC2, LOS2, PDE345, PGK1, TIM, TPI, VHA-A2, iPGAM1, iPGAM2]
GO:0009179	purine ribonucleoside diphosphate metabolic process	GO_BiologicalProcess-Custom-GOA-ACAP-ARAP_11.09.2020_00h00	5.66983e-05	0.000500362	0.617039	0.617039	[7, 8, 9]	Group61	29.5455	13	[AT1G56190, FBA1, FBA6, FBA8, GAPC1, GAPC2, LOS2, PDE345, PGK1, TIM, TPI, iPGAM1, iPGAM2]
GO:0006096	glycolytic process	GO_BiologicalProcess-Custom-GOA-ACAP-ARAP_11.09.2020_00h00	4.33327e-05	0.000430885	0.617039	0.617039	[4, 5, 8, 9, 10, 11, 12]	Group61	30.2326	13	[AT1G56190, FBA1, FBA6, FBA8, GAPC1, GAPC2, LOS2, PDE345, PGK1, TIM, TPI, iPGAM1, iPGAM2]
GO:0046031	ADP metabolic process	GO_BiologicalProcess-Custom-GOA-ACAP-ARAP_11.09.2020_00h00	4.33327e-05	0.000430885	0.617039	0.617039	[7, 8, 9, 10]	Group61	30.2326	13	[AT1G56190, FBA1, FBA6, FBA8, GAPC1, GAPC2, LOS2, PDE345, PGK1, TIM, TPI, iPGAM1, iPGAM2]

### Sheet: Data5c-overlapping BP terms
Gene ontology term overlap between bin2D/raptor1b adn bin2T/raptor1b
GOID	GOTerm	Ontology Source	Term FDR in bin2D/raptor1b	Term FDR in bin2T/raptor1b
GO:0010038	response to metal ion	GO_BiologicalProcess-Custom-GOA-ACAP-ARAP_11.09.2020_00h00	9.01003e-25	1.25917e-18
GO:0010035	response to inorganic substance	GO_BiologicalProcess-Custom-GOA-ACAP-ARAP_11.09.2020_00h00	1.2487e-23	6.20392e-13
GO:0046686	response to cadmium ion	GO_BiologicalProcess-Custom-GOA-ACAP-ARAP_11.09.2020_00h00	3.63453e-23	1.92128e-18
GO:0043436	oxoacid metabolic process	GO_BiologicalProcess-Custom-GOA-ACAP-ARAP_11.09.2020_00h00	1.43984e-15	4.82233e-11
GO:0006082	organic acid metabolic process	GO_BiologicalProcess-Custom-GOA-ACAP-ARAP_11.09.2020_00h00	1.45394e-15	7.04402e-11
GO:0019752	carboxylic acid metabolic process	GO_BiologicalProcess-Custom-GOA-ACAP-ARAP_11.09.2020_00h00	8.62577e-13	5.42491e-10
GO:0016491	oxidoreductase activity	GO_BiologicalProcess-Custom-GOA-ACAP-ARAP_11.09.2020_00h00	9.96772e-12	2.93383e-15
GO:0006979	response to oxidative stress	GO_BiologicalProcess-Custom-GOA-ACAP-ARAP_11.09.2020_00h00	3.84652e-09	1.21125e-08
GO:0006790	sulfur compound metabolic process	GO_BiologicalProcess-Custom-GOA-ACAP-ARAP_11.09.2020_00h00	2.24038e-08	5.89368e-05
GO:1901605	alpha-amino acid metabolic process	GO_BiologicalProcess-Custom-GOA-ACAP-ARAP_11.09.2020_00h00	6.25878e-08	1.3963e-06
GO:0009636	response to toxic substance	GO_BiologicalProcess-Custom-GOA-ACAP-ARAP_11.09.2020_00h00	1.00731e-07	1.40632e-06
GO:0044283	small molecule biosynthetic process	GO_BiologicalProcess-Custom-GOA-ACAP-ARAP_11.09.2020_00h00	1.1491e-07	1.03122e-05
GO:0009266	response to temperature stimulus	GO_BiologicalProcess-Custom-GOA-ACAP-ARAP_11.09.2020_00h00	1.57178e-07	1.76923e-09
GO:1901566	organonitrogen compound biosynthetic process	GO_BiologicalProcess-Custom-GOA-ACAP-ARAP_11.09.2020_00h00	2.86878e-07	3.21771e-07
GO:0006520	cellular amino acid metabolic process	GO_BiologicalProcess-Custom-GOA-ACAP-ARAP_11.09.2020_00h00	3.50903e-07	9.8596e-07
GO:0098754	detoxification	GO_BiologicalProcess-Custom-GOA-ACAP-ARAP_11.09.2020_00h00	4.4622e-07	1.77796e-06
GO:0005975	carbohydrate metabolic process	GO_BiologicalProcess-Custom-GOA-ACAP-ARAP_11.09.2020_00h00	1.2052e-06	0.000230758
GO:1901135	carbohydrate derivative metabolic process	GO_BiologicalProcess-Custom-GOA-ACAP-ARAP_11.09.2020_00h00	1.23035e-06	0.00306738
GO:0010043	response to zinc ion	GO_BiologicalProcess-Custom-GOA-ACAP-ARAP_11.09.2020_00h00	3.0972e-06	9.35693e-05
GO:0008652	cellular amino acid biosynthetic process	GO_BiologicalProcess-Custom-GOA-ACAP-ARAP_11.09.2020_00h00	3.14633e-06	0.00303538
GO:0006091	generation of precursor metabolites and energy	GO_BiologicalProcess-Custom-GOA-ACAP-ARAP_11.09.2020_00h00	4.18447e-06	1.35021e-06
GO:1990748	cellular detoxification	GO_BiologicalProcess-Custom-GOA-ACAP-ARAP_11.09.2020_00h00	4.94523e-06	1.78807e-06
GO:0097237	cellular response to toxic substance	GO_BiologicalProcess-Custom-GOA-ACAP-ARAP_11.09.2020_00h00	5.56843e-06	2.01212e-06
GO:0016209	antioxidant activity	GO_BiologicalProcess-Custom-GOA-ACAP-ARAP_11.09.2020_00h00	1.10383e-05	3.66902e-06
GO:1901607	alpha-amino acid biosynthetic process	GO_BiologicalProcess-Custom-GOA-ACAP-ARAP_11.09.2020_00h00	1.14327e-05	0.00216358
GO:0098869	cellular oxidant detoxification	GO_BiologicalProcess-Custom-GOA-ACAP-ARAP_11.09.2020_00h00	1.43188e-05	1.76489e-06
GO:0009409	response to cold	GO_BiologicalProcess-Custom-GOA-ACAP-ARAP_11.09.2020_00h00	1.49138e-05	5.20367e-06
GO:0016053	organic acid biosynthetic process	GO_BiologicalProcess-Custom-GOA-ACAP-ARAP_11.09.2020_00h00	1.51837e-05	0.00319708
GO:0046394	carboxylic acid biosynthetic process	GO_BiologicalProcess-Custom-GOA-ACAP-ARAP_11.09.2020_00h00	1.51837e-05	0.00319708
GO:0006006	glucose metabolic process	GO_BiologicalProcess-Custom-GOA-ACAP-ARAP_11.09.2020_00h00	1.53057e-05	2.04049e-09
GO:0016052	carbohydrate catabolic process	GO_BiologicalProcess-Custom-GOA-ACAP-ARAP_11.09.2020_00h00	2.08127e-05	0.000146169
GO:0009259	ribonucleotide metabolic process	GO_BiologicalProcess-Custom-GOA-ACAP-ARAP_11.09.2020_00h00	2.26965e-05	0.00430346
GO:0042255	ribosome assembly	GO_BiologicalProcess-Custom-GOA-ACAP-ARAP_11.09.2020_00h00	2.91679e-05	0.0429746
GO:0006163	purine nucleotide metabolic process	GO_BiologicalProcess-Custom-GOA-ACAP-ARAP_11.09.2020_00h00	3.16575e-05	0.00216358
GO:0009132	nucleoside diphosphate metabolic process	GO_BiologicalProcess-Custom-GOA-ACAP-ARAP_11.09.2020_00h00	3.19207e-05	0.00588452
GO:0009150	purine ribonucleotide metabolic process	GO_BiologicalProcess-Custom-GOA-ACAP-ARAP_11.09.2020_00h00	3.25874e-05	0.000750259
GO:0019693	ribose phosphate metabolic process	GO_BiologicalProcess-Custom-GOA-ACAP-ARAP_11.09.2020_00h00	3.32271e-05	0.00733812
GO:0006094	gluconeogenesis	GO_BiologicalProcess-Custom-GOA-ACAP-ARAP_11.09.2020_00h00	5.263e-05	1.28798e-07
GO:0009408	response to heat	GO_BiologicalProcess-Custom-GOA-ACAP-ARAP_11.09.2020_00h00	5.62812e-05	1.23396e-05
GO:0009185	ribonucleoside diphosphate metabolic process	GO_BiologicalProcess-Custom-GOA-ACAP-ARAP_11.09.2020_00h00	8.25079e-05	0.000766561
GO:0072521	purine-containing compound metabolic process	GO_BiologicalProcess-Custom-GOA-ACAP-ARAP_11.09.2020_00h00	9.46723e-05	0.00327224
GO:1901575	organic substance catabolic process	GO_BiologicalProcess-Custom-GOA-ACAP-ARAP_11.09.2020_00h00	0.000106014	0.000703968
GO:0034599	cellular response to oxidative stress	GO_BiologicalProcess-Custom-GOA-ACAP-ARAP_11.09.2020_00h00	0.000148208	3.82635e-06
GO:0006090	pyruvate metabolic process	GO_BiologicalProcess-Custom-GOA-ACAP-ARAP_11.09.2020_00h00	0.000159637	0.000438477
GO:0019319	hexose biosynthetic process	GO_BiologicalProcess-Custom-GOA-ACAP-ARAP_11.09.2020_00h00	0.000171559	1.39615e-06
GO:0006165	nucleoside diphosphate phosphorylation	GO_BiologicalProcess-Custom-GOA-ACAP-ARAP_11.09.2020_00h00	0.000173295	0.00168084
GO:0062197	cellular response to chemical stress	GO_BiologicalProcess-Custom-GOA-ACAP-ARAP_11.09.2020_00h00	0.000197671	3.23539e-06
GO:0044282	small molecule catabolic process	GO_BiologicalProcess-Custom-GOA-ACAP-ARAP_11.09.2020_00h00	0.000199209	2.69312e-06
GO:0034614	cellular response to reactive oxygen species	GO_BiologicalProcess-Custom-GOA-ACAP-ARAP_11.09.2020_00h00	0.000215634	0.00752669
GO:0006757	ATP generation from ADP	GO_BiologicalProcess-Custom-GOA-ACAP-ARAP_11.09.2020_00h00	0.000219411	0.000430885
GO:0006096	glycolytic process	GO_BiologicalProcess-Custom-GOA-ACAP-ARAP_11.09.2020_00h00	0.000219411	0.000430885
GO:0046031	ADP metabolic process	GO_BiologicalProcess-Custom-GOA-ACAP-ARAP_11.09.2020_00h00	0.000219411	0.000430885
GO:0046939	nucleotide phosphorylation	GO_BiologicalProcess-Custom-GOA-ACAP-ARAP_11.09.2020_00h00	0.000223485	0.00243605
GO:0009064	glutamine family amino acid metabolic process	GO_BiologicalProcess-Custom-GOA-ACAP-ARAP_11.09.2020_00h00	0.000260318	0.0195543
GO:0009135	purine nucleoside diphosphate metabolic process	GO_BiologicalProcess-Custom-GOA-ACAP-ARAP_11.09.2020_00h00	0.00026199	0.000500362
GO:0009179	purine ribonucleoside diphosphate metabolic process	GO_BiologicalProcess-Custom-GOA-ACAP-ARAP_11.09.2020_00h00	0.00026199	0.000500362
GO:0019318	hexose metabolic process	GO_BiologicalProcess-Custom-GOA-ACAP-ARAP_11.09.2020_00h00	0.000381892	2.1615e-05
GO:0016684	oxidoreductase activity, acting on peroxide as acceptor	GO_BiologicalProcess-Custom-GOA-ACAP-ARAP_11.09.2020_00h00	0.000431832	0.000924178
GO:1901700	response to oxygen-containing compound	GO_BiologicalProcess-Custom-GOA-ACAP-ARAP_11.09.2020_00h00	0.00056201	0.00907621
GO:0005996	monosaccharide metabolic process	GO_BiologicalProcess-Custom-GOA-ACAP-ARAP_11.09.2020_00h00	0.00106677	1.79456e-06
GO:0004601	peroxidase activity	GO_BiologicalProcess-Custom-GOA-ACAP-ARAP_11.09.2020_00h00	0.00113644	0.00167077
GO:0006081	cellular aldehyde metabolic process	GO_BiologicalProcess-Custom-GOA-ACAP-ARAP_11.09.2020_00h00	0.00124232	0.00176864
GO:0046364	monosaccharide biosynthetic process	GO_BiologicalProcess-Custom-GOA-ACAP-ARAP_11.09.2020_00h00	0.00124232	5.99254e-06
GO:0071450	cellular response to oxygen radical	GO_BiologicalProcess-Custom-GOA-ACAP-ARAP_11.09.2020_00h00	0.00138363	0.0145897
GO:0019430	removal of superoxide radicals	GO_BiologicalProcess-Custom-GOA-ACAP-ARAP_11.09.2020_00h00	0.00138363	0.0145897
GO:0071451	cellular response to superoxide	GO_BiologicalProcess-Custom-GOA-ACAP-ARAP_11.09.2020_00h00	0.00138363	0.0145897
GO:0043648	dicarboxylic acid metabolic process	GO_BiologicalProcess-Custom-GOA-ACAP-ARAP_11.09.2020_00h00	0.00161457	0.0252843
GO:0032787	monocarboxylic acid metabolic process	GO_BiologicalProcess-Custom-GOA-ACAP-ARAP_11.09.2020_00h00	0.00183185	0.000428315
GO:0000305	response to oxygen radical	GO_BiologicalProcess-Custom-GOA-ACAP-ARAP_11.09.2020_00h00	0.00267736	0.0258255
GO:0000303	response to superoxide	GO_BiologicalProcess-Custom-GOA-ACAP-ARAP_11.09.2020_00h00	0.00267736	0.0258255
GO:0044248	cellular catabolic process	GO_BiologicalProcess-Custom-GOA-ACAP-ARAP_11.09.2020_00h00	0.00329616	0.00163517
GO:0009411	response to UV	GO_BiologicalProcess-Custom-GOA-ACAP-ARAP_11.09.2020_00h00	0.00331295	0.00645726
GO:0006801	superoxide metabolic process	GO_BiologicalProcess-Custom-GOA-ACAP-ARAP_11.09.2020_00h00	0.00335854	0.034206
GO:0000302	response to reactive oxygen species	GO_BiologicalProcess-Custom-GOA-ACAP-ARAP_11.09.2020_00h00	0.00342477	0.00404765
GO:0046184	aldehyde biosynthetic process	GO_BiologicalProcess-Custom-GOA-ACAP-ARAP_11.09.2020_00h00	0.00398554	0.00466152
GO:0043207	response to external biotic stimulus	GO_BiologicalProcess-Custom-GOA-ACAP-ARAP_11.09.2020_00h00	0.00401165	4.57243e-05
GO:0051707	response to other organism	GO_BiologicalProcess-Custom-GOA-ACAP-ARAP_11.09.2020_00h00	0.00401165	4.57243e-05
GO:0045454	cell redox homeostasis	GO_BiologicalProcess-Custom-GOA-ACAP-ARAP_11.09.2020_00h00	0.0043681	5.23774e-06
GO:0032440	2-alkenal reductase [NAD(P)+] activity	GO_BiologicalProcess-Custom-GOA-ACAP-ARAP_11.09.2020_00h00	0.00440594	0.00178933
GO:0043603	cellular amide metabolic process	GO_BiologicalProcess-Custom-GOA-ACAP-ARAP_11.09.2020_00h00	0.00444016	2.82636e-05
GO:0015979	photosynthesis	GO_BiologicalProcess-Custom-GOA-ACAP-ARAP_11.09.2020_00h00	0.00681676	0.000686129
GO:0046365	monosaccharide catabolic process	GO_BiologicalProcess-Custom-GOA-ACAP-ARAP_11.09.2020_00h00	0.00754772	0.000199642
GO:0072593	reactive oxygen species metabolic process	GO_BiologicalProcess-Custom-GOA-ACAP-ARAP_11.09.2020_00h00	0.00757846	0.00110709
GO:0010188	response to microbial phytotoxin	GO_BiologicalProcess-Custom-GOA-ACAP-ARAP_11.09.2020_00h00	0.00763114	0.0374485
GO:0110102	ribulose bisphosphate carboxylase complex assembly	GO_BiologicalProcess-Custom-GOA-ACAP-ARAP_11.09.2020_00h00	0.00763114	0.00414587
GO:0019320	hexose catabolic process	GO_BiologicalProcess-Custom-GOA-ACAP-ARAP_11.09.2020_00h00	0.00763114	0.00414587
GO:0050898	nitrile metabolic process	GO_BiologicalProcess-Custom-GOA-ACAP-ARAP_11.09.2020_00h00	0.00763114	0.00414587
GO:0080028	nitrile biosynthetic process	GO_BiologicalProcess-Custom-GOA-ACAP-ARAP_11.09.2020_00h00	0.00763114	0.00414587
GO:0010033	response to organic substance	GO_BiologicalProcess-Custom-GOA-ACAP-ARAP_11.09.2020_00h00	0.00783519	0.0085756
GO:0006525	arginine metabolic process	GO_BiologicalProcess-Custom-GOA-ACAP-ARAP_11.09.2020_00h00	0.00805333	0.00547441
GO:0006119	oxidative phosphorylation	GO_BiologicalProcess-Custom-GOA-ACAP-ARAP_11.09.2020_00h00	0.00826249	0.0363642
GO:0043604	amide biosynthetic process	GO_BiologicalProcess-Custom-GOA-ACAP-ARAP_11.09.2020_00h00	0.0104114	0.000130507
GO:0009699	phenylpropanoid biosynthetic process	GO_BiologicalProcess-Custom-GOA-ACAP-ARAP_11.09.2020_00h00	0.0108952	0.0366445
GO:0016638	oxidoreductase activity, acting on the CH-NH2 group of donors	GO_BiologicalProcess-Custom-GOA-ACAP-ARAP_11.09.2020_00h00	0.0112986	0.00502645
GO:0016903	oxidoreductase activity, acting on the aldehyde or oxo group of donors	GO_BiologicalProcess-Custom-GOA-ACAP-ARAP_11.09.2020_00h00	0.0113597	0.0171591
GO:0019637	organophosphate metabolic process	GO_BiologicalProcess-Custom-GOA-ACAP-ARAP_11.09.2020_00h00	0.0117744	0.0361841
GO:0006099	tricarboxylic acid cycle	GO_BiologicalProcess-Custom-GOA-ACAP-ARAP_11.09.2020_00h00	0.0147821	0.0227223
GO:0009069	serine family amino acid metabolic process	GO_BiologicalProcess-Custom-GOA-ACAP-ARAP_11.09.2020_00h00	0.0150375	0.00382147
GO:0015977	carbon fixation	GO_BiologicalProcess-Custom-GOA-ACAP-ARAP_11.09.2020_00h00	0.0152395	1.28989e-05
GO:0019685	photosynthesis, dark reaction	GO_BiologicalProcess-Custom-GOA-ACAP-ARAP_11.09.2020_00h00	0.0152395	1.28989e-05
GO:0019253	reductive pentose-phosphate cycle	GO_BiologicalProcess-Custom-GOA-ACAP-ARAP_11.09.2020_00h00	0.0152395	1.28989e-05
GO:0016051	carbohydrate biosynthetic process	GO_BiologicalProcess-Custom-GOA-ACAP-ARAP_11.09.2020_00h00	0.0152882	0.00831531
GO:0006518	peptide metabolic process	GO_BiologicalProcess-Custom-GOA-ACAP-ARAP_11.09.2020_00h00	0.0152936	0.000468483
GO:0006412	translation	GO_BiologicalProcess-Custom-GOA-ACAP-ARAP_11.09.2020_00h00	0.0153457	0.000330232
GO:0009744	response to sucrose	GO_BiologicalProcess-Custom-GOA-ACAP-ARAP_11.09.2020_00h00	0.015444	0.0152959
GO:0034285	response to disaccharide	GO_BiologicalProcess-Custom-GOA-ACAP-ARAP_11.09.2020_00h00	0.0182649	0.0200388
GO:0043043	peptide biosynthetic process	GO_BiologicalProcess-Custom-GOA-ACAP-ARAP_11.09.2020_00h00	0.0198166	0.000472853
GO:0022900	electron transport chain	GO_BiologicalProcess-Custom-GOA-ACAP-ARAP_11.09.2020_00h00	0.0228335	0.00244133
GO:0044273	sulfur compound catabolic process	GO_BiologicalProcess-Custom-GOA-ACAP-ARAP_11.09.2020_00h00	0.0252013	0.000115376
GO:0045333	cellular respiration	GO_BiologicalProcess-Custom-GOA-ACAP-ARAP_11.09.2020_00h00	0.0268536	0.00131489
GO:0042026	protein refolding	GO_BiologicalProcess-Custom-GOA-ACAP-ARAP_11.09.2020_00h00	0.0274995	0.000120816
GO:0016145	S-glycoside catabolic process	GO_BiologicalProcess-Custom-GOA-ACAP-ARAP_11.09.2020_00h00	0.0274995	0.000590049
GO:0019759	glycosinolate catabolic process	GO_BiologicalProcess-Custom-GOA-ACAP-ARAP_11.09.2020_00h00	0.0274995	0.000590049
GO:0019762	glucosinolate catabolic process	GO_BiologicalProcess-Custom-GOA-ACAP-ARAP_11.09.2020_00h00	0.0274995	0.000590049
GO:0016620	oxidoreductase activity, acting on the aldehyde or oxo group of donors, NAD or NADP as acceptor	GO_BiologicalProcess-Custom-GOA-ACAP-ARAP_11.09.2020_00h00	0.0280345	0.00713226
GO:0006549	isoleucine metabolic process	GO_BiologicalProcess-Custom-GOA-ACAP-ARAP_11.09.2020_00h00	0.0281457	0.00466152
GO:0009097	isoleucine biosynthetic process	GO_BiologicalProcess-Custom-GOA-ACAP-ARAP_11.09.2020_00h00	0.0281457	0.00466152
GO:0006596	polyamine biosynthetic process	GO_BiologicalProcess-Custom-GOA-ACAP-ARAP_11.09.2020_00h00	0.0281457	0.0283347
GO:0019682	glyceraldehyde-3-phosphate metabolic process	GO_BiologicalProcess-Custom-GOA-ACAP-ARAP_11.09.2020_00h00	0.0352458	0.00719779
GO:0009698	phenylpropanoid metabolic process	GO_BiologicalProcess-Custom-GOA-ACAP-ARAP_11.09.2020_00h00	0.0369487	0.0162563
GO:0009416	response to light stimulus	GO_BiologicalProcess-Custom-GOA-ACAP-ARAP_11.09.2020_00h00	0.0384097	0.00273033
GO:0051084	'de novo' posttranslational protein folding	GO_BiologicalProcess-Custom-GOA-ACAP-ARAP_11.09.2020_00h00	0.0386372	0.00135475
GO:0051085	chaperone cofactor-dependent protein refolding	GO_BiologicalProcess-Custom-GOA-ACAP-ARAP_11.09.2020_00h00	0.0386372	0.00135475
GO:1901136	carbohydrate derivative catabolic process	GO_BiologicalProcess-Custom-GOA-ACAP-ARAP_11.09.2020_00h00	0.0394637	0.000430854
GO:0016641	oxidoreductase activity, acting on the CH-NH2 group of donors, oxygen as acceptor	GO_BiologicalProcess-Custom-GOA-ACAP-ARAP_11.09.2020_00h00	0.0410586	0.00710963
GO:0044183	protein folding chaperone	GO_BiologicalProcess-Custom-GOA-ACAP-ARAP_11.09.2020_00h00	0.0471868	0.0338877
GO:0006458	'de novo' protein folding	GO_BiologicalProcess-Custom-GOA-ACAP-ARAP_11.09.2020_00h00	0.0475742	0.000538976
