## Supplementary Dataset 6 for "Interplay between brassinosteroids and TORC signaling in Arabidopsis revealed by integrated multi-dimensional analysis"

### Sheet: Readme
Supplementary dataset 6: Motif enrichment analysis
Data6a:	Motif enrichment analysis on phosphosites differentially upregulated in BIN2 MAKS
Data6b:	Motif enrichment analysis on phosphosites differentially upregulated in bin2D/WT
Data6c:	Motif enrichment analysis on phosphosites differentially downregulated in bin2T/WT

### Sheet: Data6a-BIN2_kinase_assay
BIN2 direct targets motifeR analysis results
motif	score	fg.matches	fg.size	bg.matches	bg.size	pval	fold.increase	Enrich.seq	Enrich.pro
....G..[ST]P......	322.306	91	2236	4730	1521872	3.0858e-68	13.0944	EITSGGFSPNLKKNI;RFSVGSGSPYAYGVL;VVRRGSESPGTEANG;TLRDGEQSPGATLTS;SVFGGLVSPKLRGAQ;AMRPGGGSPAAPAGL;QFDRGYISPYFVTDS;KLFSGAASPTSSHYD;QDLSGTISPSLAKLT;SEFFGVSSPSGPRNK;RGVSGSSTPVHYKYQ;KSELGGYSPRKRREQ;LSSQGLLSPIPSRRG;RDPSGVLSPYSYTLR;RPRHGPYSPYPEKLY;DSSEGKASPEAKTAA;SVEEGASSPVRLALL;VLDSGGLSPELSILR;GGIKGVTSPVLNLRP;DLENGEISPVKSLQK;ATEDGAGSPVDVAKS;RLRPGNVSPRRPVPG;NDESGVLSPFHFSRR;RDKSGVLSPFHFSRR;GIFKGDESPGSADKQ;RAIFGSGSPFDPVVY;TDAPGRCSPKIDVRC;LPVAGQYSPRDFVLS;VGGGGLFSPREAEPF;KANRGDLTPEELKER;KASRGDLTPEELKER;RNFVGSKTPTQVASH;LRAPGVQTPVIVRFS;VALTGAVTPPGFRFV;PAPKGYVTPFSWPKS;SGRLGNSTPGFSHQN;KSEQGITTPLMAKKT;ALEAGKATPAPPVGP;QMRVGIATPKRAAAY;QMRVGIATPKRAIAN;HEAHGVDTPDDVEKI;YSFGGELTPNKHIDK;NAIAGRHTPGTFTNQ;GKSDGEASPAATKTP;QIPAGIKTPVNNYAR;TIGKGDITPDELSAV;ALNAGLDTPQRDYEA;EIDRGYISPQFVTNP;RRVKGGKTPNIPKDV;SKPEGTGTPTKDFKA;YGGGGHQTPSYYSRN;KVFEGVPTPYDKIKR;GLGVGGGTPYGFDVG;YSFGGEFTPNQPIDK;KKKKGATTPATGPQS;VESGGSETPPVVEKT;VLIGGRETPEGFKAV;TTIGGTDSPSFRGNN;NIGLGFKTPREAIDG;NIGLGFKTPREAIEG;MNRMGNITPTTGTQG;LAPIGTPSPKIDSHV;GHNSGSKTPGLTYTP;KGISGPKTPLPDVVI;SKRSGSSTPVNTVPE;KSGPGYATPLAAMAG;LAKPGSITPHTKFEA;FKGEGFPTPTDERHC;KAATGAFTPDRVAVY;PMKQGVLTPGRVRLL;_MKQGVLTPGRVRLL;QKGFGFITPDDGGDD;WRDHGAVTPVKNQGS;SKPEGTSTPTKDFKA;RWGRGQETPGEDPKV;VKRYGTVTPISGSDF;KDVPGSLTPMLGDRK;MGSGGLITPAKTYNT;KGSGGLITPAKTYNT;KVYEGVPTPYDKIKR;EVDGGDHTPFAGGKV;IEVDGGVTPANAYKV;PRGAGIGTPEAIKLV;GASPGAVTPKSVRSI;RFRSGEPSPRRDVAG;TTTIGYGSPNKANSY;GISSGEATPKSASGR;IKASGSETPDLTVAT;SPMSGSVSPYNSLGM;GSQSGGESPEAKSRR;LFGFGKRTPSRDQTP	AT1G11860.1::AT1G11860.2::AT1G11860.3;AT1G13060.1::AT1G13060.2::AT3G26340.1;AT1G17720.1::AT1G17720.2;AT1G18500.1;AT1G20770.1;AT1G49970.1;AT1G55490.1::AT1G55490.2::AT3G13470.1::AT5G56500.1::AT5G56500.2;AT1G56080.1;AT2G01820.1;AT2G20550.1::AT2G20550.2;AT2G20950.1::AT2G20950.3::AT2G20950.2;AT2G33435.1;AT2G39130.1;AT3G19450.1;AT3G50370.1;AT3G54660.1;AT3G61220.1::AT3G61220.2;AT3G63460.1::AT3G63460.2::AT3G63460.3;AT4G08480.1;AT4G15180.1;AT4G31430.1::AT4G31430.2::AT4G31430.3;AT4G37040.1;AT2G21890.1::AT2G21730.1::AT4G39330.1::AT4G39330.2;AT4G39860.1::AT4G39860.2;AT5G11670.1;AT5G26000.2::AT5G26000.1;AT5G41670.1::AT5G41670.2;AT5G65950.1;AT1G62740.1::AT1G12270.1::AT4G12400.1::AT4G12400.2;AT1G70000.1::AT1G19000.1::AT1G49010.1::AT1G19000.2::AT1G70000.2::AT2G38090.1::AT3G16350.1::AT3G11280.1::AT3G11280.2::AT5G47390.1::AT5G61620.1::AT5G01200.1::AT5G04760.1::AT5G05790.1::AT5G58900.1::AT5G08520.1;AT1G20620.2::AT1G20620.1::AT1G20620.5::AT4G35090.1::AT4G35090.2;AT1G23740.1;AT1G26850.1::AT1G26850.3::AT1G26850.2;AT1G27430.1;AT1G30480.1;AT1G32990.1;AT1G49600.1::AT3G19130.1;AT1G53000.1;AT1G54040.2;AT1G72370.1::AT1G72370.2::AT3G04770.1::AT3G04770.2;AT1G74880.1;AT2G03680.1::AT2G03680.2;AT2G21385.1::AT2G21385.2::AT2G21385.4::AT2G21385.3;AT2G26210.1::AT2G26210.2::AT2G26210.3;AT2G28000.1;AT2G30695.1::AT2G30695.2;AT2G37660.1;AT2G41940.1;AT3G07110.1::AT3G07110.2;AT3G10060.1;AT3G16400.1::AT3G16410.1::AT3G16400.2;AT3G22520.1;AT3G26400.1;AT3G29360.1::AT3G29360.2::AT5G39320.1;AT3G48440.1;AT3G48930.1::AT4G30800.1::AT5G23740.1;AT3G49110.1::AT3G49120.1;AT3G52500.1;AT3G53870.1;AT3G61050.1::AT3G61050.2;AT4G14040.1;AT4G20360.1;AT4G21860.1::AT4G21860.3;AT4G22140.1::AT4G04260.1::AT4G22140.2;AT4G31700.1::AT4G31700.2::AT5G10360.1::AT5G10360.2;AT4G38680.1;AT4G39090.1;AT5G02240.1;AT5G10560.1;AT5G14240.1;AT5G16780.1;AT3G05060.1::AT5G27120.1;AT5G48760.1::AT5G48760.2;AT5G53310.1;AT5G61410.1::AT5G61410.2;AT5G62530.1;AT3G07790.1;AT3G11820.1;AT2G45290.1::AT3G60750.1::AT3G60750.2;AT5G20540.1;AT5G42650.1;AT5G56140.1;AT1G43690.1;AT2G20960.1
.....A.[ST]P......	314.585	61	2145	4251	1517142	6.06855e-40	10.1493	ADAVNAQTPSLSEQY;NPVNSAFSPRKPEIL;SPPPMASSPRQALVE;AEWRAAKSPSYYKRG;DAEVIALSPKTLMAT;SNPYIARSPAETSDA;RRSLSAGSPRFTSKG;DSLAAAESPDGMKVS;SSEFVAPSPGNNDRG;HPEYFADSPSTGMDP;KGLMVAGSPFSTGVL;____MAKSPETEHPN;SLLQQASSPRGGEPI;ASIGRAFSPSIVSGS;KLLEEAPSPALTAEL;GAAASAVSPSSFSYS;ARETTAASPPRQD__;VRVRFAPSPTGNLHV;PRPAAARSPAPQPVH;AAPAPAATPAPTAAV;KILDEAKTPSLSKWA;SQKVKATTPTPDKEP;VEKPKADTPIAENEI;_MAKTALTPPASGSE;RGERPAFTPQSGNFR;VSRDDAATPLSSSDQ;KGLKEAMTPLSEFED;ANLKRAETPAGYPCI;TWSRTASTPTGGGAA;VVKPKADTPIDANEI;ASKLAADTPLLTGQR;IEVMEAKTPEDIYKA;HASKSAVTPHIVKFQ;DPNLDAGTPRASRSL;EEKGQAFTPKWFDVT;GATKLAATPVSTAMT;SNGARALTPVNLPVA;KKAKVAVTPQKTDEK;GGKNSAPTPVPKKSE;KEAALAATPSDSPTI;GAAAQAPTPAIGDSA;EEGEDAETPPPLLPL;YMPNQAMTPHTSGTT;NIIKAAVTPAFAPAY;QKMESAATPVEREKQ;KKFTEAKTPESVSLV;IGRWDAPTPGRVSDA;TKSKAAPTPIDTKAS;RGYSAAGSPKRTSGA;KILSTAASPRSYSAA;LSNLFADSPSQSASP;SILEMAHSPGSRSMV;NARTVAASPFSYDVK;DDHERASSPPEGEDE;DTDFSAESPDLEEDG;RVYSTATSPSPSEIS;SKEEAASSPVSGAAD;LMVRAANTPAEYDSD;VTSLAASSPARSPRR;AASSPARSPRRPVYY;PTASVAQSPRRPSRQ	AT1G22450.1;AT1G28280.1::AT1G28280.2;AT1G31070.1::AT1G31070.2;AT1G59900.1;AT2G02070.1;AT2G22475.2::AT2G22475.1;AT2G38790.1;AT3G17850.1;AT3G58570.1;AT4G31720.2::AT4G31720.1;AT4G36970.1;AT4G39330.1::AT4G39330.2;AT5G12850.1;AT5G18230.1::AT5G18230.2;AT5G35360.1::AT5G35360.2::AT5G35360.3;AT5G38640.1;AT5G52440.1;AT5G64050.1;AT5G64400.1::AT5G64400.2;AT1G02780.1;AT1G10370.1;AT1G15340.1;AT1G20220.1;AT1G48610.1::AT1G48610.2;AT1G48920.1;AT1G54500.1;AT1G56070.1;AT1G72610.1;AT1G75340.1::AT1G75340.2;AT1G76010.1;AT1G78900.1::AT1G78900.2;AT2G20580.1::AT4G28470.1;AT2G24420.1::AT2G24420.2;AT3G03570.1;AT3G09300.1;AT3G12280.1::AT3G12280.2;AT3G16830.1;AT3G44750.1::AT3G44750.2;AT3G47070.1;AT3G56490.1;AT4G17520.1;AT4G30710.1::AT4G30710.2;AT5G14780.1;AT5G20630.1;AT5G54310.1;AT5G56850.1::AT5G56850.2;AT5G64270.1;AT5G66210.2::AT5G66210.1::AT5G66210.3::AT5G66210.4;AT1G16520.1;AT1G56080.1;AT2G05590.1::AT2G05590.2;AT4G09510.1::AT4G09510.2;AT4G32720.1::AT4G32720.2;AT5G16260.1;AT5G28040.1;AT5G41970.1;AT5G55230.1::AT5G55230.2;AT1G32400.1::AT1G32400.2::AT1G32400.3;AT1G45688.2::AT1G45688.1;AT4G35890.1
.......[ST]P.Q....	313.143	39	2084	2648	1512891	6.87949e-27	10.6919	PELSPINTPKQGAVF;KETRFSRSPYQEHTD;RQKAPPTSPPQERSP;SIGRLDLSPFQRAIG;KRLNAVQSPFQDAES;IGTGKVASPAQAQEV;NVTILDQSPHQLAKA;ILDWENTSPKQVEIP;EAADAKSTPFQPYSE;SDGGVTLSPEQHKEV;RNLPFDSTPTQLEEV;SPSRMSPSPSQSMYA;NKAEEPSTPKQILVQ;LARNLQPTPNQKIHW;KEAPVGFTPPQLDPN;LLANYSQTPRQGMTP;SGRDKIETPDQFKQA;RNFVKTRTPTQVASH;RNFVKSRTPTQVASH;RNFVISRTPTQVASH;RNFVTTRTPTQVASH;RNYVTSRTPTQVASH;RNFVVSKTPTQVASH;RNYVTTRTPTQVASH;KSFVSTRTPTQVASH;KSFVTTRTPTQVASH;RNVVVTRTPTQVASH;RNFVITRTPTQVASH;RNFVVTRTPTQVASH;RTVDLTGTPDQISKA;GLVTYMRTPVQAVAT;NTDESPNTPGQYGVR;TDEFVIHTPTQTASK;SLVATPETPLQSRPG;AESKDRATPEQVAAY;VPLASMLTPNQFEAE;NTDESPATPGQYGVR;SKSVETLSPFQQKDG;ADLSHCNTPSQVRDF	AT1G08820.1::AT1G08820.2;AT1G58983.1::AT1G59359.1::AT1G58380.1::AT1G58684.1;AT2G41840.1;AT2G46630.1;AT2G47910.1::AT2G47910.2;AT3G46780.1;AT3G55440.1;AT3G63410.1;AT4G35830.1;AT5G01530.1;AT5G19940.1::AT5G19940.2;AT5G60980.1::AT5G60980.2;AT5G64330.1::AT5G64330.2;AT5G65250.1;AT1G02475.1;AT1G03130.1::AT4G02770.1;AT1G09770.1;AT1G12000.1;AT1G70000.1::AT1G19000.1::AT1G49010.1::AT1G19000.2::AT1G70000.2::AT2G38090.1::AT3G16350.1::AT3G11280.1::AT3G11280.2::AT5G47390.1::AT5G61620.1::AT5G01200.1::AT5G04760.1::AT5G05790.1::AT5G58900.1::AT5G08520.1;AT2G25970.1;AT2G40890.1;AT4G03520.1::AT4G03520.2;AT4G16760.1::AT4G16760.2;AT4G17330.1;AT4G38970.1::AT4G38970.2;AT5G37850.1::AT5G37850.2::AT5G37850.3;AT1G03680.1;AT1G07110.1;AT3G47520.1
.K.....[ST]P......	312.726	46	2045	3661	1510243	7.26125e-29	9.27922	DKKQALTSPPKPVSA;SKATTSGSPTSEPKA;EKVKQPSSPPEPKAS;KKRNQPRTPNSDAEV;RKWENLRTPSLLSSP;EKYGLNQSPPVNPKG;KKDTRIDSPLVRYNE;LKPPSSPSPTASSTR;GKVQVVASPLIRLTN;EKALPTYTPESPGDA;EKLTTPYSPRVNNGS;GKTVKDVSPHDFVKA;LKNFDLNSPEVKQQF;SKISDFLSPKAATV_;AKPAESSSPPASSSD;RKVNSLPSPNSEKSD;TKPPPSPSPLRNSKF;GKTVKDVSPHEFVKA;SKSDIIVSPSILSAN;GKVPVLETPEGSVFE;DKANNYLTPALSVLE;PKAVTTSTPVRGETV;SKGGTMNTPTRFRTI;LKGVQPPTPKAKSLK;IKDYAIETPLKKLSE;DKEVTIPTPVAEKEE;YKGVTVHTPKTWHTV;KKAYVRLTPDYDALD;FKAKPSDTPALRAGN;KKEEKVLTPVFPDGT;YKLNTDESPNTPGQY;LKLGEDLTPRLFGVS;PKELSSTTPNRSPLI;TKSGHVATPKPESGS;TKMVAGVTPKKGGTE;EKKPAEKTPAAEPAA;VKLQSQPTPAPGQLP;HKTPQSDTPPESNTA;KKKMALDTPELDSKK;TKFAPPKTPGVDDIT;YKVKKPNTPLLKVKS;YKLNTDESPATPGQY;SKGRNSASPEESLGK;GKSTNFTSPRTSSNE;VKDASLETPILSPKN;KKKIDTLTPQDSPQR	AT1G17360.1;AT1G22770.1;AT1G54220.1::AT1G54220.2;AT2G02070.1;AT2G16405.1;AT2G20230.1;AT3G02860.1::AT3G02860.2;AT3G18890.1;AT3G56650.1;AT3G60750.1::AT3G60750.2;AT4G01090.1;AT3G02080.1::AT5G15520.1;AT5G16620.1;AT5G36790.1::AT5G36700.1::AT5G36700.2::AT5G36790.2::AT5G36790.3::AT5G36700.4;AT5G54310.1;AT5G58000.1;AT5G59290.1::AT5G59290.2;AT5G61170.1;AT5G61410.1::AT5G61410.2;AT1G09640.1::AT1G09640.2;AT1G16720.1;AT1G42970.1;AT1G54040.1::AT1G54040.2;AT1G56500.1;AT1G69830.1;AT1G72150.1;AT1G76200.1;AT2G39460.1::AT2G39460.2::AT3G55280.1::AT3G55280.2::AT3G55280.3;AT4G01037.1;AT4G03520.1::AT4G03520.2;AT4G11660.1;AT4G26650.1::AT4G26650.2;AT5G04890.1;AT5G08300.1::AT5G23250.1::AT5G23250.2;AT5G22880.1;AT5G46800.1;AT5G58070.1;AT5G62190.1;AT5G63400.1;AT5G67590.1;AT1G03680.1;AT4G11560.1;AT4G28080.1;AT5G57830.1;AT5G67220.1
.......[ST]P...K..	312.726	43	1999	3559	1506582	9.13551e-27	9.10585	RSIGKNVSPIEVKFT;IVNLDEVSPASDKRS;DIFFPSLSPNLQKER;SLKKEKVSPLLSKKQ;GGKRIVASPYAKKLA;VNGKANLSPAGDKAN;GRGYSSLSPSERKTE;RLDQDILSPLAGKKR;RLDQDILSPLAGKKQ;CCRGHYNSPNTCKAS;RLDDIPSSPGKFKME;RQQQQPLTPPRQKAP;RSYVNEYSPSAVKAV;EGSKAVFSPLIEKLI;VVKQRPSSPFASKPK;ATLGLPDSPGVPKAA;ALPYKRSSPSWLKTT;PEGAALKSPSGKKYD;KLYPRSVTPDSSKFA;EEVKAIFSPEAEKVE;QPFRPPPSPIPPKFR;QTANKLKSPLITKAA;SNLNVMVTPTDKKSI;KRTGVTSTPGKTKHF;LEKSFEGTPKIGKPD;ADTEVSETPTAVKTS;LHTNESVTPSGKKYR;DNHQFTNTPEEVKIW;KYFKEISTPIDVKYI;QNQPPQHTPQEKKKP;NEDVPDETPLTPKSA;GPRKTVATPYAKKLA;MSSKINETPNTAKAS;MSSKINETPNTAKVA;LDFSDCGTPGKAKVP;TNPLPVATPKTEKRV;AEREITYTPVVTKEI;GMKIKTDTPIAKKAR;KLPDAPITPGFRKME;RAAVASKTPLGVKAK;DEQSQPSSPSVKKTE;DGPGPLHSPAVSKSA;QITTETDTPTPAKKV	AT1G03130.1::AT4G02770.1;AT1G04730.1;AT1G06460.1;AT1G24160.1::AT1G24160.2;AT1G34430.1;AT1G44910.1::AT1G44910.2;AT1G55620.1::AT1G55620.2;AT1G74910.1::AT1G74910.3::AT1G74910.2::AT2G04650.1;AT2G28790.1;AT2G45310.1;AT2G46630.1;AT3G17840.1;AT3G19170.1::AT3G19170.2;AT3G46780.1;AT3G48730.1::AT5G63570.1;AT3G60770.1::AT4G00100.1;AT4G13010.1;AT4G30160.1::AT4G30160.2;AT5G26667.2::AT5G26667.3;AT5G28500.1::AT5G28500.2;AT5G64860.1;AT1G06680.1::AT1G06680.2;AT1G08410.1::AT2G27200.1;AT1G10200.1;AT1G13020.1;AT1G15280.1::AT1G15280.2;AT1G72160.1;AT2G22480.1;AT2G33845.1;AT3G17460.1;AT3G25860.1;AT3G60240.2::AT3G60240.3::AT3G60240.4;AT4G32730.2;AT5G13260.1;AT5G16830.1;AT5G37510.1::AT5G37510.2;AT5G57020.1;AT5G63400.1::AT5G63400.2;AT4G11790.1;AT5G57870.1::AT5G57870.2;AT1G20020.1::AT1G20020.2::AT1G20020.3
......G[ST]P......	312.222	37	1956	3265	1503023	1.34028e-22	8.70794	KPKGPSGSPWYGSDR;KPTGPSGSPWYGSDR;VVLDEFGSPKVVNDG;TSAGVRGSPNNYFRS;SNKGSLGSPEKGENG;RPELSSGSPNRNTGE;IITDYVGSPATDPMR;LHRKLDGSPNTSGPP;ADFRQVGSPNIKGLG;DSLKAIGSPISFRSE;SSEPPVGSPTGAGLG;DVLRSFGSPEPSEAV;DGKHVVGSPVAISWT;DPRFFPGTPSRYGDV;EIIKVLGTPTREEIR;EIIKVLGTPTREEIK;TVIHERGSPETLRDP;AHSDKSGTPLVAEEK;ASPGKVGTPPANDEK;VGVNSDGTPKKRGRG;SSLSRNGTPDPQAIA;ANAAYIGTPGKGILA;AADPPVGTPARPGKV;QTLAPIGTPSPKIDS;QVKVDMGTPILKAQD;KGELLVGTPAKRQAV;QYLADSGTPYTIIRA;LLHTTCGTPAYVAPE;RDLTAVGSPENAPAK;SSPRFSGSPVSTGTP;GSPVSTGTPKNVDSH;VQETVQGSPLVYARE;EVSHSSGSPNPVSD_;GTLREEGSPMSGSVS;VLESKYGSPRIVNDG;ASSSAHGTPRSLDND;RISGNHGSPTASVAQ	AT1G29910.1::AT1G29920.1::AT1G29930.1::AT2G34430.1::AT2G34420.1;AT2G34430.1;AT2G28000.1;AT3G02180.1::AT3G02180.2::AT3G02180.3;AT3G23900.1::AT3G23900.2::AT3G23900.3;AT3G47490.2::AT3G47490.1::AT3G47490.3;AT3G49590.2::AT3G49590.1::AT3G49590.3;AT3G58640.1::AT3G58640.2;AT4G01050.1;AT4G16660.1;AT5G11330.1::AT5G11330.2;AT5G51350.1;AT5G67360.1;AT1G01440.1;AT1G06390.1::AT1G06390.2::AT2G30980.1::AT4G18710.1;AT1G09840.1::AT1G57870.1::AT1G06390.1::AT1G09840.2::AT1G09840.3::AT1G06390.2::AT1G09840.4::AT1G09840.5::AT1G09840.6::AT1G57870.2::AT1G57870.3::AT2G30980.1::AT3G05840.2::AT3G05840.1::AT4G18710.1::AT5G26751.1::AT5G14640.1;AT1G20630.1::AT4G35090.1::AT4G35090.2;AT1G29880.1;AT1G76080.1;AT2G01710.1;AT2G29200.1::AT2G29190.1::AT2G29190.2;AT2G36460.1::AT3G52930.1::AT5G03690.2;AT3G07320.1;AT3G50370.1;AT3G53580.1;AT4G37910.1::AT5G09590.1;AT5G02240.1;AT5G58380.1::AT5G07070.1;AT1G12000.1;AT2G26570.1;AT2G42130.1::AT2G42130.4::AT2G42130.3::AT2G42130.2;AT3G02880.1;AT5G56140.1;AT1G55490.1::AT1G55490.2::AT3G13470.1::AT5G56500.1::AT5G56500.2;AT1G29220.1::AT1G29220.2;AT4G35890.1
K......[ST]P......	311.455	32	1919	3038	1499758	4.69919e-19	8.23206	KSFEAPSSPIYNEEG;KSPVRSVSPIIIRRR;KEHQRVFTPSVIEPS;KNRILSASPRRRPLG;KGFYFLPSPRSGSEP;KTKEDSQTPSSQQQS;KTAKTIASPGHGIMA;KYVGFGSSPGPAPRS;KTSDPVTSPGKPSKS;KLKRLVQSPNSFFMD;KIALESESPAKVTTP;KQEVAGSSPELVNKL;KTAKTIASPGRGILA;KERVVPPSPKEPTNS;KDSSFYCSPSRNTNS;KDQFINLTPAPESIN;KIEEVVRTPEIKSMV;KGYFMNRTPPAPGQS;KGNIDVDTPFGAMKL;KGTVEIITPVELIKK;KGTVEIITPVELIKQ;KVQGVDITPYPIARG;KGNPLLNTPTSFSVK;KLPANILTPTTKAAD;KILEALKTPVAA___;KFVVLEDTPYGRYVE;KWNSEETSPKATAKV;KDLQAVQTPFRGYLQ;KTLTAGETPTIVDTD;KIISTSVSPRGYSAA;KTTSRPISPRRHSVS;KLVDDSYTPTASSSA	AT1G08640.1;AT1G27690.1;AT1G29880.1;AT1G63700.1;AT1G80450.1;AT2G19520.1;AT2G21330.1::AT2G21330.2::AT2G21330.3;AT2G37550.1::AT2G37550.2;AT3G01180.1;AT2G45710.1::AT3G61110.1::AT5G47930.1;AT3G61260.1;AT4G18710.1;AT4G38970.1::AT4G38970.2;AT4G39680.1::AT4G39680.2;AT5G64330.1::AT5G64330.2;AT1G51100.1;AT2G38040.1::AT2G38040.2;AT2G42310.1;AT2G44060.1::AT2G44060.2;AT2G40010.1::AT3G09200.1::AT3G11250.1::AT3G09200.2;AT3G11780.1::AT3G11780.2;AT3G13200.1;AT3G21110.1::AT3G21110.2;AT3G63140.1;AT4G24930.1;AT4G27430.1::AT4G27430.2;AT4G32470.1::AT4G32470.2;AT5G12040.2::AT5G12040.1;AT1G16520.1;AT4G15545.1;AT5G47480.1
.......[ST]PK.....	310.804	27	1887	2839	1496720	2.08131e-15	7.5434	PLFNLSSSPKFQATS;EEEAIGSSPKSLPLH;NFSIESESPKLIAWA;EIVIEERSPKELMHT;ANETYGSSPKAEYFS;RWPAEVQSPKTVFQR;AAAAPGLSPKTTTKS;REYEEYNSPKTVFRE;DSGAAIASPKTESST;EVDFLVKSPKEDCLE;TSISEDWSPKAFPLV;IHTLLPLSPKGEICD;LLQGYNLSPKVDPQL;SPRLQGLSPKSIHDI;ETAENPETPKVVAPT;VGGLWVYTPKSDSDP;ASPAATKTPKTLPKK;FNIDPITSPKSAEPE;TFSGTVSTPKLSVAV;VPDETPLTPKSAMAL;AIQNASETPKVQVAT;FARRKEDTPKPAQPG;DRSFDRITPKADRRL;SNNNASETPKASLTR;EATSATSSPKASNTV;SLETPILSPKNVQDI;PRLTPTATPKIISTS	AT1G06190.1::AT1G06190.2;AT1G31440.1;AT1G78370.1;AT2G05830.1::AT2G05830.2::AT2G05830.3::AT2G05830.4;AT2G43920.1::AT2G43910.1::AT2G43910.2::AT2G43920.2::AT2G43910.3::AT2G43920.3;AT3G05090.1::AT3G05090.2;AT3G20410.1;AT3G26740.1;AT3G27700.1::AT3G27700.2;AT3G58110.1;AT4G03100.1;AT4G04640.1;AT5G48160.1::AT5G48160.2;AT5G58160.1;AT1G09760.1;AT1G62560.1;AT1G74880.1;AT1G76950.1;AT2G28900.1;AT3G17460.1;AT3G46780.1;AT3G56340.1;AT5G44320.1;AT1G21630.1::AT1G21630.2;AT4G17890.1::AT4G17890.2;AT5G57830.1;AT1G16520.1
.......[ST]P......	307.653	233	1860	51027	1493881	9.10326e-64	3.66741	ASRLLQYSPSLRCTA;SGETAIESPTIDVSS;TLVPPSDSPELSPIN;PSDSPELSPINTPKQ;LPFGRVMSPTESFIH;CWHGRKDSPLDVVVI;DHSPRLVSPLPDPEV;TSRVNNASPNYGGDY;VGPQEPQSPYVEAPK;TTTTAVTSPPPMASS;FGSNADLSPPGRNIN;MIKVKPSSPAELEAL;CWHGRKDSPLEVVVL;MASELPMSPHLEQIH;SAIQLPESPAEDGNV;DRGVNTFSPEGRLFQ;AVEKRITSPLLEPSS;RAMKFSVSPVVRVAV;VYREHGNSPGYYDGR;DRTHQENSPIHNFGD;RAGADVVSPSDMMDG;VFAIENRSPAEGAYS;DCSRAFDSPSSSSAN;YAGEAFRSP______;IPSLSGHSPAFNGKS;GANVDGYSPIYNENE;EVRRLSTTPLNYVAM;MRRTVKSTPQSIWYG;RNNEDYRSPAIPALT;RTPSLLSSPGNSGRW;VPDEIDESP______;SGEGAIESPTVDVSS;LAATEIRSPRIPVIS;SMKISNSTPDPKSLV;MIKVKPSSPAELESL;EEIRVEQSPVGEDFD;EAVSDSRSPVYSERD;VNAERSDSPTVGWGG;TSPPQERSPYHSPPS;QERSPYHSPPSRHMS;PRQRQPRSPPRQQDP;PRQQDPPSPPRQQQQ;RSLSQVFSPRVSGIR;PGVYDIHSPRIPSTD;PGVYDIHSPRIPSTE;PGVYDIHSPRIPSSE;SFRTPPVSPPRTNYL;LALPVSESPLSVRAN;SISSTTRSPTNASGS;TRKSDSLSPGPTDSD;ENLKPPSSPSPTASS;LPDSFFASPSKTGET;GLDRFRLSPAELRKE;LERGATASPDDQLRI;TRYSVDMSPVKIFKN;CWHGRKDSPLDIIAI;SMFRFYLSPVKSHKT;GISNAKVSPETVGLF;AISNAKVSPETVGLF;DEQKPQLSPNEKLNA;ADNRHLVSPEAIDYL;SASSSHDSPVAVREN;NNRSYVDSPHKVYAG;EQVELLRSPLDTSFK;EMDTDSSTPVVKTKV;ISNVRPYSPATIDYG;LPTYTPESPGDATRN;RFIFDSASPEHV___;RFYIQPLSPTEAAAR;VADTNLESPDDFVRE;VRLYLINSPVVRAEP;GTKKVESTPPDGMEL;PVVAKPHSPDNRALA;PSALTEMSPRAYSSH;RENDELPSPAIISDR;NAEGQRTTPSVVAYT;AWGTSSLSPRTESGP;HSLNRIPSPPIYYPT;ETTDTKPSPPAEDKQ;LRFLHTRSPDRVDSF;PVKASPKTPESPAPE;ASPKTPESPAPESNS;DTEVLLASPRLGRLL;ATEEMLKSPSSVASL;SLSPFISTPRSVNHT;RPNISNESPSELSDT;LQHQIVQSPARLGLT;NVRQSSSSPPPALAP;ISSGYCMSPTAKGMD;YSSDVNQSPNRRIVD;PVMLDVYSPDRLAGE;SSLPTVKSPMAGTFY;SSHPPLKSPMAGTFY;VREDDLYSPRRRSRS;EEAMKLASPAFSEAS;VQEEDELSPEKLAIV;ALSLKDVSPGNVMDK;ERQRSIPSPYSYWPG;SADRVLSSPVVTQAS;QERRSYSTPFREERD;ETEVIPVSPEDVPNR;NTTKPPPSPSPLRNS;ELEKELQSPTAESLP;HSPLRFHSPLSDAGD;TTNFAGSSPRWNESK;QEQTEGSSPSRMSPS;GSSPSRMSPSPSQSM;SESRLIESPAPGIIS;LGKYLMRSPTGEVIF;___MIIRSPEPEVKI;PVDTRTTSPIHKSAP;PPQLDPNTPSPIFAG;QLDPNTPSPIFAGST;LRDSDDVTPSSSSSS;DAGMVKMTPTKPMVV;YNEHRPRTPPPDLPS;GDIKDVKTPLDQANQ;__MKQPATPNAAEET;RCAEKVPTPTNSYTG;VNTKLTESPGLINSS;SPGLINSSPYEDGWM;VNKKLTESPGLINSS;RTIIDSFTPRWNEQY;QLYAKDITPDDKQEL;APAYHLYTPQEVEAV;TGLPVIQTPPVVSKE;IMRVEVVTPEEHLGD;QLLQRLFTPSLAQKY;AFSDEIITPPPQRVL;FHRGAWCTPPRLFLE;PYKGAWCTPPRVFVD;HTSTLSKTPLETNEV;FNIKNDFTPEEEEEV;YTNIKVTTPDDLLLA;STPTQFATPPPPPSR;__MEAGKTPPTTTTT;FGRELINSPANVLTP;NSPANVLTPAVLAEE;GARLPVLTPNLKGFQ;QRTTRESTPCSLIRR;NRTTRESTPCSLIRR;GGSKPKATPSSSSGV;IGRIEDVTPIPTDST;TGGNKTKTPGPGAQS;ETAKASKTPGVTEAY;TPVQAVATPRLPSDL;TIGHSVTSPDDTVAK;IEWSKIQTPTDEIVV;VDGDYLFTPAGDVHR;AIALTVDTPRLGRRE;EFFGEPTTPQYGARP;MDAGAGQTPQLRLPR;MSTVQNATPFNGVAP;EIKMVENTPDDPRQR;SMSARSTTPTPIPNL;SARSTTPTPIPNLMP;ENEFHRATPGGTGGV;ETEFHRATPGGTGGV;ALGQQYNTPHSVITE;RCPAAPLTPRSHHNS;GIFTNVTSPTAKAKL;EIQESLLTPRFYTTD;FGDFQKATPEERNLR;HLMVVPMTP______;AALEPDLTPFPANRG;NRGMATLTPPIEGYL;_____MATPGASSAR;GTTQDDITPVTEEST;ATDAKNETPAEKAEE;RTHGQPATPTTLGKE;AYIQDPVTPRFVHVG;DLLDRVRTPVENSLR;YRSDPDPTPEVQTHT;SSTTPNRSPLIGYGN;FSIKDVQTPGDILNA;SEINPVLTPRTAVPE;PRRHNSATPDEQTHM;GERYRTFTPERQERF;GRANPNPTPNHSRQR;MELYTDKTPRTAENF;TSKKSTATPQVKLLT;PNDQKLNTPRSKHSA;VATDEDFTPIKQDTK;YPEPPLATPPEKASV;ESLAPIFTPARSTPA;ANSEIWATPTPLAKS;SEIWATPTPLAKSII;VYREHGNTPGYYDGR;FELEHGNTPGYYDGR;PNMDPPQTPSAFMKP;FPRGNDITPVVDTPG;DITPVVDTPGKKSKE;DISKLHKTPQSDTPP;FEPVLSMTPLN____;LAWAHERTPLANLIR;EYKLTYYTPEYETKD;RFGDSSSSPSPAEGL;GDSSSSPSPAEGLPA;VVRSLSSSPQKTSLS;FDDSVPSTPLSRFGN;RNATEVPSPDYSQGK;FRTGDIYSPGNKLVG;ARLTAPSSPDVPYAR;GISSRSVSPFSRRSS;DSPSQSASPRYSNSD;ERTGSLESPLRRRNV;GSIGAGTTPGRVYKG;AEPPTLDTPRPPSPR;LDTPRPPSPRAASLR;GASPRGASPGAVTPK;VDYSNLPSPVPYEEL;LSQSQEVSPRTSGRL;DDSSVQSSPSRSFYG;AEVTVPSSPYKHEDP;LINSQSHTPSA____;AAAVAPSSPARHHHA;YSTATSPSPSEISVK;ADHQVPASP______;ERPRAPPSPLNDAES;YPDSTDSSPRSREIE;ASSTQVSSPSSKASP;DTLTPQDSPQRV___;SYISPRLTPTATPKI;TTETDTPTPAKKVEK;TNEWKLLTPVEEGPT;TPVEEGPTPRSFHSM;GAATANNTPEEQRKS;RTPSRDQTPPASPAR;RDQTPPASPARGSRS;SDPLLSSSPSSSTPD;SSSPSSSTPDNHRSH;SGKTTEVTPSGESGN;EAGSNLTSPAKELHA	AT1G06390.1::AT1G06390.2::AT2G30980.1::AT4G18710.1;AT1G08200.1;AT1G08820.1::AT1G08820.2;AT1G10670.1::AT1G10670.2::AT1G10670.3::AT1G10670.4;AT1G12900.1::AT1G12900.3::AT1G12900.4;AT1G14280.1;AT1G14410.1;AT1G21080.1::AT1G21080.2;AT1G31070.1::AT1G31070.2;AT1G31870.1::AT1G31870.2;AT1G32470.1;AT1G42970.1;AT1G48240.1;AT1G52510.1;AT1G53850.1::AT1G53850.2::AT3G14290.1;AT1G56070.1::AT3G12915.1;AT1G67090.1;AT1G67120.1;AT1G69740.1::AT1G69740.2;AT1G71500.1;AT1G72170.1;AT1G74030.1;AT1G74330.1::AT1G74330.2;AT1G79040.1;AT2G01910.1::AT2G01910.2;AT2G05100.1::AT2G05070.1::AT3G27690.1;AT2G13360.1::AT2G13360.2;AT2G16405.1;AT2G20000.1;AT2G27860.1;AT2G30200.1::AT2G30200.2;AT2G35050.1;AT2G35370.1;AT2G36570.1;AT2G43160.3::AT2G43160.2::AT2G43160.1::AT2G43160.4;AT2G44160.1;AT2G46630.1;AT2G47160.1::AT2G47160.2;AT3G03780.1::AT3G03780.2::AT3G03780.3::AT5G20980.1::AT5G17920.1::AT5G17920.2::AT5G20980.2;AT3G08850.1;AT3G10650.1;AT3G15570.1;AT3G18890.1;AT3G21100.1::AT3G21100.2;AT3G22890.1;AT3G26070.1;AT3G26560.1;AT3G26650.1;AT3G46990.1;AT3G46990.1::AT5G58930.1;AT3G48530.1;AT3G50000.1;AT3G51630.1::AT3G51630.2;AT3G52380.1;AT3G52720.1;AT3G54390.1;AT3G57990.1;AT3G60750.1::AT3G60750.2;AT4G04880.1;AT4G05180.1;AT4G09020.1;AT4G10320.1;AT4G11260.1;AT4G13430.1;AT4G14750.1;AT4G21540.1::AT4G21540.3;AT4G24280.1::AT5G49910.1;AT4G24680.1;AT4G25880.1::AT4G25880.2::AT4G25880.3;AT4G26910.3::AT4G26910.2::AT4G26910.1;AT4G29190.1;AT4G30160.1::AT4G30160.2;AT4G31160.1;AT4G31430.1::AT4G31430.2::AT4G31430.3;AT4G33010.1::AT4G33010.2;AT4G39120.1;AT5G02850.1;AT5G03040.1::AT5G03040.2::AT5G03040.3;AT5G03280.1;AT5G05170.1;AT5G10020.1::AT5G10020.2;AT5G16390.1::AT5G15530.1::AT5G16390.2;AT5G16390.1::AT5G16390.2;AT5G18810.1;AT5G23060.1;AT5G23540.1::AT5G23540.2;AT5G35910.1;AT5G42950.1;AT5G50950.1::AT5G50950.2;AT5G52920.1;AT5G59290.1::AT5G59290.2;AT5G61970.1;AT5G62820.1;AT5G64330.1::AT5G64330.2;ATCG00120.1;ATCG00280.1;ATCG00350.1;ATCG00480.1;AT1G03130.1::AT4G02770.1;AT1G03475.1;AT1G07920.1::AT1G07930.1::AT1G07940.1::AT1G07940.2::AT1G07930.2::AT5G60390.1::AT5G60390.3;AT1G09130.1::AT1G09130.2::AT1G09130.3;AT1G13690.1;AT1G16790.1;AT1G20620.2::AT1G20620.1::AT1G20620.4::AT1G20620.5;AT1G32470.1::AT2G35370.1;AT1G51570.1::AT3G57880.1;AT1G53310.1::AT1G53310.2::AT1G53310.3::AT2G42600.2::AT2G42600.1;AT1G53850.1::AT1G53850.2;AT3G14290.1;AT1G56720.1::AT1G56720.2::AT1G56720.3;AT1G62750.1;AT1G63940.1::AT1G63940.3::AT1G63940.4::AT1G63940.2;AT1G68790.1;AT1G69420.2::AT1G69420.1::AT4G15080.1;AT1G74040.1;AT1G75950.1::AT5G42190.1;AT2G02500.1;AT2G16440.1;AT2G23120.1;AT2G24200.1::AT2G24200.2;AT2G26800.1::AT2G26800.3::AT2G26800.2;AT2G32710.2::AT2G32710.1;AT2G35880.1;AT2G36160.1::AT3G11510.1::AT3G52580.1;AT2G38040.1::AT2G38040.2;AT2G40890.1;AT2G45790.1;AT3G03250.1;AT3G04880.1;AT3G14420.1::AT3G14415.1::AT3G14420.3::AT3G14420.2::AT3G14420.4::AT3G14420.5::AT3G14420.6::AT3G14415.2::AT3G14415.3::AT4G18360.1::AT4G18360.2;AT3G16060.1;AT3G26935.1;AT3G44310.1::AT3G44310.3;AT2G28760.2::AT2G28760.1::AT2G28760.3::AT3G46440.1::AT3G46440.2::AT5G59290.1::AT5G59290.2;AT3G48860.2::AT3G48860.1;AT3G49680.1::AT3G49680.2::AT5G65780.1;AT3G54470.1;AT3G55270.1;AT3G55800.1;AT3G56940.1;AT4G01440.1;AT4G05400.1::AT4G05400.2;AT4G09000.1::AT4G09000.2;AT4G17520.1;AT4G18440.1;AT4G18810.1::AT4G18810.2;AT4G26130.1;AT4G26650.1::AT4G26650.2;AT4G26900.1;AT4G32551.1::AT4G32551.2;AT4G35090.1::AT4G35090.2;AT4G35890.1;AT4G38740.1;AT5G08050.1;AT5G08130.1::AT5G08130.2::AT5G08130.3::AT5G08130.4::AT5G08130.6::AT5G08130.5;AT5G09650.1;AT5G16710.1;AT5G16880.3::AT5G16880.1::AT5G16880.2;AT5G20200.1;AT5G38430.1::AT5G38420.1::AT5G38410.1::AT5G38410.2::AT5G38410.3;AT5G47030.1;AT5G53770.1;AT5G58070.1;ATCG00340.1;ATCG00490.1;AT1G15280.1::AT1G15280.2;AT1G20760.1;AT1G31180.1::AT5G14200.1;AT1G76660.1;AT1G76950.1;AT2G05590.1::AT2G05590.2;AT2G37080.1;AT2G43030.1;AT2G43680.2::AT2G43680.1::AT2G43680.3;AT3G07790.1;AT3G20000.1;AT3G22810.1;AT3G25690.1::AT3G25690.2::AT3G25690.3;AT3G43300.1::AT3G43300.2;AT4G28770.1::AT4G28770.2;AT5G13260.1;AT5G41970.1;AT5G55230.1::AT5G55230.2;AT5G58140.4::AT5G58140.2::AT5G58140.3::AT5G58140.1;AT5G64430.1;AT5G65460.1;AT5G67220.1;AT1G16520.1;AT1G20020.1::AT1G20020.2::AT1G20020.3;AT3G16390.1::AT3G16400.1::AT3G16410.1::AT3G16400.2;AT3G22380.1::AT3G22380.2;AT2G20960.1;AT2G25190.1;AT3G19840.1;AT5G53440.1
.......[ST]SP.....	315.272	54	1627	10149	1442854	4.48125e-20	4.71852	GPLFNLSSSPKFQAT;LKSFEAPSSPIYNEE;SDKKQALTSPPKPVS;TTTTTAVTSPPPMAS;TSPPPMASSPRQALV;AEEEAIGSSPKSLPL;WMIKVKPSSPAELEA;LAVEKRITSPLLEPS;EEKVKQPSSPPEPKA;LRTPSLLSSPGNSGR;YSEFFGVSSPSGPRN;WMIKVKPSSPAELES;GKYVGFGSSPGPAPR;KANETYGSSPKAEYF;SRLDDIPSSPGKFKM;PRQKAPPTSPPQERS;EKTSDPVTSPGKPSK;YENLKPPSSPSPTAS;AVVKQRPSSPFASKP;SALPYKRSSPSWLKT;LSVEEGASSPVRLAL;DGGIKGVTSPVLNLR;FKQEVAGSSPELVNK;KILDWENTSPKQVEI;DNVRQSSSSPPPALA;HSLLQQASSPRGGEP;GSADRVLSSPVVTQA;TAKPAESSSPPASSS;STTNFAGSSPRWNES;VQEQTEGSSPSRMSP;GPVDTRTTSPIHKSA;ESPGLINSSPYEDGW;RTGLSNLSSPLKVVS;PFNIDPITSPKSAEP;KTIGHSVTSPDDTVA;KGIFTNVTSPTAKAK;KKWNSEETSPKATAK;QRFGDSSSSPSPAEG;AVVRSLSSSPQKTSL;LARLTAPSSPDVPYA;KDDSSVQSSPSRSFY;VAEVTVPSSPYKHED;GDEQSQPSSPSVKKT;HEATSATSSPKASNT;RGKSTNFTSPRTSSN;NAAAVAPSSPARHHH;EDDHERASSPPEGED;VRVYSTATSPSPSEI;ISKEEAASSPVSGAA;SYPDSTDSSPRSREI;VASSTQVSSPSSKAS;EVTSLAASSPARSPR;RSDPLLSSSPSSSTP;VEAGSNLTSPAKELH	AT1G06190.1::AT1G06190.2;AT1G08640.1;AT1G17360.1;AT1G31070.1::AT1G31070.2;AT1G31440.1;AT1G32470.1;AT1G53850.1::AT1G53850.2::AT3G14290.1;AT1G54220.1::AT1G54220.2;AT2G16405.1;AT2G20550.1::AT2G20550.2;AT2G35370.1;AT2G37550.1::AT2G37550.2;AT2G43920.1::AT2G43910.1::AT2G43910.2::AT2G43920.2::AT2G43910.3::AT2G43920.3;AT2G45310.1;AT2G46630.1;AT3G01180.1;AT3G18890.1;AT3G46780.1;AT3G60770.1::AT4G00100.1;AT3G61220.1::AT3G61220.2;AT4G08480.1;AT4G18710.1;AT4G35830.1;AT5G03040.1::AT5G03040.2::AT5G03040.3;AT5G12850.1;AT5G42950.1;AT5G54310.1;AT5G64330.1::AT5G64330.2;ATCG00480.1;AT1G32470.1::AT2G35370.1;AT1G54450.1;AT1G76950.1;AT2G45790.1;AT3G55800.1;AT4G27430.1::AT4G27430.2;AT1G14410.1;AT1G15280.1::AT1G15280.2;AT1G76660.1;AT3G25690.1::AT3G25690.2::AT3G25690.3;AT3G43300.1::AT3G43300.2;AT4G11790.1;AT4G17890.1::AT4G17890.2;AT4G28080.1;AT5G13260.1;AT5G16260.1;AT5G41970.1;AT5G55230.1::AT5G55230.2;AT5G64430.1;AT5G65460.1;AT1G45688.2::AT1G45688.1;AT2G25190.1;AT5G53440.1
.....TP[ST].......	615.305	47	1573	4175	1432705	2.3963e-31	10.2534	AVNAQTPSLSEQYHL;HQRVFTPSVIEPSFG;WENLRTPSLLSSPGN;KEDSQTPSSQQQSDV;EGQRTTPSVVAYTKS;LPFDSTPTQLEEVFK;RFFPGTPSRYGDVPF;DSDDVTPSSSSSSVR;IKVLGTPTREEIRCM;LNVMVTPTDKKSITD;GMVKMTPTKPMVVET;LDEAKTPSLSKWAEN;TNESVTPSGKKYRNT;FVKTRTPTQVASHAQ;FVKSRTPTQVASHAQ;FVISRTPTQVASHAQ;FVTTRTPTQVASHAQ;YVTSRTPTQVASHAQ;FVVSKTPTQVASHAQ;YVTTRTPTQVASHAQ;FVSTRTPTQVASHAQ;VVVTRTPTQVASHAQ;FVGSKTPTQVASHAQ;FVITRTPTQVASHAQ;FVVTRTPTQVASHAQ;LQRLFTPSLAQKYEE;SRTASTPTGGGAAAS;SKPKATPSSSSGVSA;PEGTGTPTKDFKALF;GGGHQTPSYYSRNTL;WSKIQTPTDEIVVPY;NPLLNTPTSFSVKRR;PANILTPTTKAADHD;RMGNITPTTGTQGQI;AALAATPSDSPTIFD;EFVIHTPTQTASKWW;HGQPATPTTLGKEMA;GEGFPTPTDERHCVN;PEGTSTPTKDFKALF;LTAGETPTIVDTDVG;MDPPQTPSAFMKPRP;LSHCNTPSQVRDFTG;NSQSHTPSA______;VDDSYTPTASSSAKE;ISPRLTPTATPKIIS;KTTEVTPSGESGNST;GFGKRTPSRDQTPPA	AT1G22450.1;AT1G29880.1;AT2G16405.1;AT2G19520.1;AT4G24280.1::AT5G49910.1;AT5G60980.1::AT5G60980.2;AT1G01440.1;AT1G03475.1;AT1G06390.1::AT1G06390.2::AT2G30980.1::AT4G18710.1;AT1G06680.1::AT1G06680.2;AT1G07920.1::AT1G07930.1::AT1G07940.1::AT1G07940.2::AT1G07930.2::AT5G60390.1::AT5G60390.3;AT1G10370.1;AT1G15280.1::AT1G15280.2;AT1G70000.1::AT1G19000.1::AT1G49010.1::AT1G19000.2::AT1G70000.2::AT2G38090.1::AT3G16350.1::AT3G11280.1::AT3G11280.2::AT5G47390.1::AT5G61620.1::AT5G01200.1::AT5G04760.1::AT5G05790.1::AT5G58900.1::AT5G08520.1;AT1G63940.1::AT1G63940.3::AT1G63940.4::AT1G63940.2;AT1G75340.1::AT1G75340.2;AT2G35880.1;AT2G37660.1;AT2G41940.1;AT3G03250.1;AT3G13200.1;AT3G21110.1::AT3G21110.2;AT3G49110.1::AT3G49120.1;AT3G56490.1;AT4G16760.1::AT4G16760.2;AT4G18440.1;AT4G21860.1::AT4G21860.3;AT5G02240.1;AT5G12040.2::AT5G12040.1;AT5G47030.1;AT3G47520.1;AT4G28770.1::AT4G28770.2;AT5G47480.1;AT1G16520.1;AT3G19840.1;AT2G20960.1
.......[ST].TP....	615.305	46	1526	4205	1428530	1.08027e-30	10.2406	FKEVRRLSTTPLNYV;KPKTKEDSQTPSSQQ;RSRGVSGSSTPVHYK;DAEMDTDSSTPVVKT;GWEKALPTYTPESPG;VRKLYPRSVTPDSSK;GQKRTGVTSTPGKTK;RKADTEVSETPTAVK;ERLHTNESVTPSGKK;LRAHSDKSGTPLVAE;IIPKAVTTSTPVRGE;RTRTIIDSFTPRWNE;ALDNHQFTNTPEEVK;KEHTSTLSKTPLETN;GEASPAATKTPKTLP;ATRTVDLTGTPDQIS;RATGGNKTKTPGPGA;LASKPEGTGTPTKDF;KVETAKASKTPGVTE;RKVESGGSETPPVVE;ATAIQNASETPKVQV;RPSMSARSTTPTPIP;GSKTPGLTYTPFRKN;VLFKAKPSDTPALRA;QSSKRSGSSTPVNTV;PANRGMATLTPPIEG;MVLAKPGSITPHTKF;AVPKELSSTTPNRSP;TFPRRHNSATPDEQT;AEQYLADSGTPYTII;LGSKPEGTSTPTKDF;TITSKKSTATPQVKL;AKVKRYGTVTPISGS;VEKDVPGSLTPMLGD;LAAEREITYTPVVTK;LPGMKIKTDTPIAKK;KLHKTPQSDTPPESN;MLRAAVASKTPLGVK;SSSNNNASETPKASL;FSGSPVSTGTPKNVD;YGLINSQSHTPSA__;RPIKASGSETPDLTV;FDKLVDDSYTPTASS;YKKKKIDTLTPQDSP;KAQITTETDTPTPAK;LLSSSPSSSTPDNHR	AT2G01910.1::AT2G01910.2;AT2G19520.1;AT2G20950.1::AT2G20950.3::AT2G20950.2;AT3G54390.1;AT3G60750.1::AT3G60750.2;AT4G30160.1::AT4G30160.2;AT1G08410.1::AT2G27200.1;AT1G13020.1;AT1G15280.1::AT1G15280.2;AT1G29880.1;AT1G42970.1;AT1G51570.1::AT3G57880.1;AT1G72160.1;AT1G74040.1;AT1G74880.1;AT2G25970.1;AT2G36160.1::AT3G11510.1::AT3G52580.1;AT2G37660.1;AT2G38040.1::AT2G38040.2;AT3G26400.1;AT3G46780.1;AT3G48860.2::AT3G48860.1;AT3G52500.1;AT3G56650.1;AT3G61050.1::AT3G61050.2;AT4G05400.1::AT4G05400.2;AT4G20360.1;AT4G26650.1::AT4G26650.2;AT4G33010.1::AT4G33010.2;AT5G02240.1;AT5G08050.1;AT5G14240.1;AT5G16780.1;AT5G16830.1;AT5G37510.1::AT5G37510.2;AT5G58070.1;AT5G63400.1::AT5G63400.2;AT1G21630.1::AT1G21630.2;AT2G26570.1;AT4G28770.1::AT4G28770.2;AT5G42650.1;AT5G47480.1;AT5G67220.1;AT1G20020.1::AT1G20020.2::AT1G20020.3;AT2G25190.1
.......[ST]...SP..	27.1293	54	1480	8368	1424325	2.00659e-25	6.2104	DAEQSLLSRATSPQP;TAATTTTTAVTSPPP;GRNVVLESKYGSPRI;ESSSLPGSRILSPAH;NMRKQDLSGTISPSL;PSYEEAVSDSRSPVY;SPYHSPPSRHMSPPT;TASSTRKSDSLSPGP;GWAARDPSGVLSPYS;LENTLPDSFFASPSK;KSTVEVKSRVSSPIS;RLFSSASSSHDSPVA;KIRDNNRSYVDSPHK;RVSNTSISEDWSPKA;GWAANDESGVLSPFH;GWGARDKSGVLSPFH;VKSPMAGTFYRSPAP;LKSPMAGTFYRSPGP;DAGDLPESRYVSPEG;ARQRTGLSNLSSPLK;HSRKKWNSEETSPKA;DNLGPVDTRTTSPIH;LAVTRDLTAVGSPEN;KQRFGDSSSSPSPAE;QHSAVVRSLSSSPQK;SVSPRGYSAAGSPKR;TATPKIISTSVSPRG;SGTPKILSTAASPRS;PPELARLTAPSSPDV;SRSVSPFSRRSSPPR;NLFADSPSQSASPRY;LRAMVQETVQGSPLV;___MVQETVQGSPLV;SSFSRFRSGEPSPRR;VDEKVDYSNLPSPVP;MDRILSQSQEVSPRT;GKSKDDSSVQSSPSR;ADGGDEQSQPSSPSV;SGTPKTTSRPISPRR;LSKHEATSATSSPKA;SRSRGKSTNFTSPRT;IEQLNARTVAASPFS;SSVVRVYSTATSPSP;REEGSPMSGSVSPYN;SYNSYPDSTDSSPRS;EKSVASSTQVSSPSS;STQVSSPSSKASPTV;YAKVSGETAIESPTI;SPVSRNATEVPSPDY;KSSVAEVTVPSSPYK;EEVLSSSSRCASPED;ETGSGSQSGGESPEA;NHGSPTASVAQSPRR;AKSVEAGSNLTSPAK	AT1G10290.1;AT1G31070.1::AT1G31070.2;AT1G55490.1::AT1G55490.2::AT3G13470.1::AT5G56500.1::AT5G56500.2;AT1G75100.1;AT2G01820.1;AT2G43160.3::AT2G43160.2::AT2G43160.1::AT2G43160.4;AT2G46630.1;AT3G18890.1;AT3G19450.1;AT3G21100.1::AT3G21100.2;AT3G22380.1::AT3G22380.2;AT3G51630.1::AT3G51630.2;AT3G52380.1;AT4G03100.1;AT2G21890.1::AT2G21730.1::AT4G39330.1::AT4G39330.2;AT5G16390.1::AT5G15530.1::AT5G16390.2;AT5G16390.1::AT5G16390.2;AT5G62820.1;AT1G54450.1;AT4G27430.1::AT4G27430.2;ATCG00480.1;AT1G12000.1;AT1G14410.1;AT1G15280.1::AT1G15280.2;AT1G16520.1;AT1G56080.1;AT1G76660.1;AT1G76950.1;AT2G05590.1::AT2G05590.2;AT2G42130.1::AT2G42130.4::AT2G42130.3::AT2G42130.2;AT3G11820.1;AT3G20000.1;AT3G22810.1;AT3G25690.1::AT3G25690.2::AT3G25690.3;AT4G11790.1;AT4G15545.1;AT4G17890.1::AT4G17890.2;AT4G28080.1;AT4G32720.1::AT4G32720.2;AT5G41970.1;AT5G56140.1;AT5G64430.1;AT5G65460.1;AT1G08200.1;AT1G20760.1;AT3G43300.1::AT3G43300.2;AT1G01510.1;AT1G43690.1;AT4G35890.1;AT5G53440.1
.......[ST]TP.....	20.7727	32	1426	4732	1415957	1.35984e-16	6.71484	KEVRRLSTTPLNYVA;TMRRTVKSTPQSIWY;IMRRTVKSTPQSIWY;SRGVSGSSTPVHYKY;ISMKISNSTPDPKSL;AEMDTDSSTPVVKTK;VGTKKVESTPPDGME;TNAEGQRTTPSVVAY;SSLSPFISTPRSVNH;TEAADAKSTPFQPYS;QQERRSYSTPFREER;VRNLPFDSTPTQLEE;KNKAEEPSTPKQILV;QKRTGVTSTPGKTKH;SSGRLGNSTPGFSHQ;GKSEQGITTPLMAKK;IPKAVTTSTPVRGET;NTWSRTASTPTGGGA;SYTNIKVTTPDDLLL;KKYFKEISTPIDVKY;STFSGTVSTPKLSVA;TQRTTRESTPCSLIR;FNRTTRESTPCSLIR;NEFFGEPTTPQYGAR;NKKKKGATTPATGPQ;PSMSARSTTPTPIPN;SSKRSGSSTPVNTVP;VPKELSSTTPNRSPL;GSKPEGTSTPTKDFK;AFDDSVPSTPLSRFG;LGSIGAGTTPGRVYK;LSSSPSSSTPDNHRS	AT2G01910.1::AT2G01910.2;AT2G05100.1::AT2G05070.1::AT3G27690.1;AT2G20950.1::AT2G20950.3::AT2G20950.2;AT2G35050.1;AT3G54390.1;AT4G11260.1;AT4G24280.1::AT5G49910.1;AT4G33010.1::AT4G33010.2;AT5G01530.1;AT5G50950.1::AT5G50950.2;AT5G60980.1::AT5G60980.2;AT5G65250.1;AT1G08410.1::AT2G27200.1;AT1G27430.1;AT1G30480.1;AT1G42970.1;AT1G75340.1::AT1G75340.2;AT2G02500.1;AT2G22480.1;AT2G28900.1;AT2G32710.2::AT2G32710.1;AT3G16060.1;AT3G22520.1;AT3G48860.2::AT3G48860.1;AT3G61050.1::AT3G61050.2;AT4G26650.1::AT4G26650.2;AT5G02240.1;AT1G20760.1;AT2G43030.1;AT2G25190.1
...TP..[ST].......	16.5394	24	1394	3999	1411225	6.35564e-12	6.07566	NAQTPSLSEQYHLEK;PAATPAPTAAVPKKK;EAKTPSLSKWAENFC;NYLTPALSVLEKNT_;GNSTPGFSHQNPRIP;TALTPPASGSEVPRS;LSKTPLETNEVPA__;AADTPLLTGQRVLDA;AGKTPPTTTTTTEKK;PKATPSSSSGVSAKR;EDVTPIPTDSTRRKG;ASKTPGVTEAYQKIE;VAVTPQKTDEKKKGG;HRATPGGTGGVKTIG;_MATPGASSARDEFV;VIHTPTQTASKWWPG;PNPTPNHSRQRSFKQ;SPPTPAKSSLPTVKS;ITYTPVVTKEIPTSY;AAPTPIDTKASTKRR;GSSTPVNTVPENDGA;ASGTPKTTSRPISPR;GSETPDLTVATRTGS;DSYTPTASSSAKELK	AT1G22450.1;AT1G02780.1;AT1G10370.1;AT1G16720.1;AT1G27430.1;AT1G48610.1::AT1G48610.2;AT1G74040.1;AT1G78900.1::AT1G78900.2;AT2G23120.1;AT2G35880.1;AT2G36160.1::AT3G11510.1::AT3G52580.1;AT2G38040.1::AT2G38040.2;AT3G44750.1::AT3G44750.2;AT3G49680.1::AT3G49680.2::AT5G65780.1;AT4G09000.1::AT4G09000.2;AT4G16760.1::AT4G16760.2;AT4G35890.1;AT5G16390.1::AT5G16390.2;AT5G16830.1;AT5G66210.2::AT5G66210.1::AT5G66210.3::AT5G66210.4;AT3G61050.1::AT3G61050.2;AT4G15545.1;AT5G42650.1;AT5G47480.1
.......[ST].SP....	19.3875	41	1370	8414	1407226	1.83297e-16	5.00524	NGPLFNLSSSPKFQA;KEDIFFPSLSPNLQK;RVTLVPPSDSPELSP;GDRFSVGSGSPYAYG;TRVVRRGSESPGTEA;CLSKATTSGSPTSEP;RSKSPVRSVSPIIIR;VAKPKGPSGSPWYGS;ASKPTGPSGSPWYGS;EYDRGVNTFSPEGRL;STGRGYSSLSPSERK;PNKNRILSASPRRRP;FGNFSIESESPKLIA;RKQDLSGTISPSLAK;FWKETRFSRSPYQEH;YEEAVSDSRSPVYSE;PSVNAERSDSPTVGW;RSLALPVSESPLSVR;SSTRKSDSLSPGPTD;EPLERGATASPDDQL;KTRPELSSGSPNRNT;EQKIALESESPAKVT;QLRFIFDSASPEHV_;KGRAIFGSGSPFDPV;ANSDGGVTLSPEQHK;VTAKPAESSSPPASS;LGPVDTRTTSPIHKS;IEVNTKLTESPGLIN;IEVNKKLTESPGLIN;DPTTIGGTDSPSFRG;AESKSVETLSPFQQK;SAVVRSLSSSPQKTS;TPKIISTSVSPRGYS;PSGISSRSVSPFSRR;FADSPSQSASPRYSN;TVSSPRFSGSPVSTG;IEEVSHSSGSPNPVS;TRSKGRNSASPEESL;KHEATSATSSPKASN;EGSPMSGSVSPYNSL;SRSDPLLSSSPSSST	AT1G06190.1::AT1G06190.2;AT1G06460.1;AT1G08820.1::AT1G08820.2;AT1G13060.1::AT1G13060.2::AT3G26340.1;AT1G17720.1::AT1G17720.2;AT1G22770.1;AT1G27690.1;AT1G29910.1::AT1G29920.1::AT1G29930.1::AT2G34430.1::AT2G34420.1;AT2G34430.1;AT1G53850.1::AT1G53850.2::AT3G14290.1;AT1G55620.1::AT1G55620.2;AT1G63700.1;AT1G78370.1;AT2G01820.1;AT2G41840.1;AT2G43160.3::AT2G43160.2::AT2G43160.1::AT2G43160.4;AT2G44160.1;AT3G10650.1;AT3G18890.1;AT3G26070.1;AT3G47490.2::AT3G47490.1::AT3G47490.3;AT3G61260.1;AT4G04880.1;AT5G11670.1;AT5G19940.1::AT5G19940.2;AT5G54310.1;ATCG00480.1;AT1G32470.1::AT2G35370.1;AT3G48440.1;AT1G07110.1;AT1G15280.1::AT1G15280.2;AT1G16520.1;AT1G76950.1;AT2G05590.1::AT2G05590.2;AT2G26570.1;AT3G02880.1;AT4G11560.1;AT4G17890.1::AT4G17890.2;AT5G56140.1;AT2G25190.1
....TP.[ST].......	15.2294	24	1329	4016	1398812	3.11511e-12	6.29002	NQPRTPNSDAEVIAL;EDSQTPSSQQQSDVK;SDDVTPSSSSSSVRA;KGYVTPFSWPKSRDY;RPAFTPQSGNFRSGG;DDAATPLSSSDQTQE;AGRHTPGTFTNQMQT;EAGKTPPTTTTTTEK;TRESTPCSLIRRPEI;KPKATPSSSSGVSAK;KLAATPVSTAMTTAK;PLLNTPTSFSVKRRW;MGNITPTTGTQGQIR;QQYNTPHSVITERGS;KINETPNTAKASGDA;KINETPNTAKVAASG;QDDITPVTEESTAVV;GQPATPTTLGKEMAN;PGSITPHTKFEAIIY;QRLVTPLTLQRKRAR;ADSGTPYTIIRAGGL;TEAKTPESVSLVKQE;SVPSTPLSRFGNSPP;SASGTPKTTSRPISP	AT2G02070.1;AT2G19520.1;AT1G03475.1;AT1G26850.1::AT1G26850.3::AT1G26850.2;AT1G48920.1;AT1G54500.1;AT1G72370.1::AT1G72370.2::AT3G04770.1::AT3G04770.2;AT2G23120.1;AT2G32710.2::AT2G32710.1;AT2G35880.1;AT3G12280.1::AT3G12280.2;AT3G13200.1;AT3G49110.1::AT3G49120.1;AT3G54470.1;AT3G60240.2::AT3G60240.3::AT3G60240.4;AT4G17520.1;AT4G18440.1;AT4G20360.1;AT4G31700.1::AT4G31700.2::AT5G10360.1::AT5G10360.2;AT5G02240.1;AT5G56850.1::AT5G56850.2;AT1G20760.1;AT4G15545.1
.......[ST]..TP...	15.4393	24	1305	3914	1394796	1.33621e-12	6.55376	APISMKISNSTPDPK;DEQQERRSYSTPFRE;QIIPKAVTTSTPVRG;____MAKTALTPPAS;PITDKEVTIPTPVAE;FQNTWSRTASTPTGG;GITYKGVTVHTPKTW;NNGVGVNSDGTPKKR;EAYHASKSAVTPHIV;PSSTFSGTVSTPKLS;VSDGPRKTVATPYAK;RAVPKELSSTTPNRS;RIVMELYTDKTPRTA;RTITSKKSTATPQVK;EKVVPLASMLTPNQF;TIKVKLQSQPTPAPG;KPQQKMESAATPVER;QDGLLHTTCGTPAYV;GVKEYKLTYYTPEYE;RFSGSPVSTGTPKNV;SPRAEPPTLDTPRPP;RFSVKDASLETPILS;PLLSSSPSSSTPDNH;EANSGKTTEVTPSGE	AT2G35050.1;AT5G50950.1::AT5G50950.2;AT1G42970.1;AT1G48610.1::AT1G48610.2;AT1G72150.1;AT1G75340.1::AT1G75340.2;AT1G76200.1;AT2G01710.1;AT2G24420.1::AT2G24420.2;AT2G28900.1;AT3G25860.1;AT4G26650.1::AT4G26650.2;AT4G38740.1;AT5G08050.1;AT5G37850.1::AT5G37850.2::AT5G37850.3;AT5G46800.1;AT5G54310.1;AT5G58380.1::AT5G07070.1;ATCG00490.1;AT2G26570.1;AT2G43680.2::AT2G43680.1::AT2G43680.3;AT5G57830.1;AT2G25190.1;AT3G19840.1
....G..[ST]...G...	10.275	21	1281	6148	1390882	5.32252e-07	3.70874	GRLGGGFSSYGGGRS;RLGGGFSSYGGGRSS;GRATGAYSHSQGIKG;SGGGGGYSGGGGSYG;FPFKGGDSRFDGRER;YKIGGIGTVPVGRVE;YKIGGIGTVPVGRVI;LSKKGVTTIIGGGDS;LSGKGVTTIIGGGDS;LSEKGVTTIIGGGDS;QIESGVMTAETGTYR;ALGGGANTIAHGYTK;ALREGGRTVGAGVVS;THGPGDRTLTQGLKG;AIREGGKTVGAGVIG;TLGGGANTVADGYSK;VAEAGIGTVASGVAK;RPESGLGSGYGGRSE;IRRSGSGTSLNGDLP;LDGVGASSSAHGTPR;EEETGSGSQSGGESP	AT1G13020.1;AT1G17290.1::AT1G72330.1::AT1G72330.2::AT1G72330.3;AT2G21660.1;AT5G57870.1::AT5G57870.2;AT1G07920.1::AT1G07930.1::AT1G07940.1::AT1G07940.2::AT1G07930.2::AT5G60390.1::AT5G60390.2::AT5G60390.3;AT1G56190.1::AT1G79550.1::AT1G79550.2::AT1G56190.2::AT3G12780.1;AT2G17700.1;AT2G45960.1::AT2G45960.2::AT2G45960.3;AT4G02930.1;AT4G03280.1::AT4G03280.2;AT4G20360.1;AT4G35100.1::AT4G35100.2;AT5G04140.1::AT5G04140.2;AT5G39570.1;AT5G47480.1;AT1G29220.1::AT1G29220.2;AT1G43690.1
.....SP[ST].......	16.3555	37	1260	7954	1384734	2.75163e-15	5.11225	RLLQYSPSLRCTALE;ETAIESPTIDVSSKE;FGRVMSPTESFIHGL;ATTSGSPTSEPKAGS;GYSSLSPSERKTEGV;FSGAASPTSSHYDIR;WRAAKSPSYYKRGDY;GADVVSPSDMMDGRV;SRAFDSPSSSSANLA;LSGTISPSLAKLTSL;FFGVSSPSGPRNKDD;EGAIESPTVDVSSKE;AERSDSPTVGWGGPV;SSTTRSPTNASGSHY;YVNEYSPSAVKAVEV;DSFFASPSKTGETQH;YIQPLSPTEAAARAK;GAALKSPSGKKYDAV;EEMLKSPSSVASLEP;EYFADSPSTGMDPAT;NISNESPSELSDTEL;SGYCMSPTAKGMDSQ;EPPVGSPTGAGLGLD;IGRAFSPSIVSGSQW;AASAVSPSSFSYSSR;SDIIVSPSILSANFA;EKELQSPTAESLPAE;VRFAPSPTGNLHVGG;QTEGSSPSRMSPSPS;SRMSPSPSQSMYADI;KYLMRSPTGEVIFGG;IGGTDSPSFRGNNGV;FTNVTSPTAKAKLRL;SSVQSSPSRSFYGGS;QSQPSSPSVKKTEEK;TATSPSPSEISVKKV;SGNHGSPTASVAQSP	AT1G06390.1::AT1G06390.2::AT2G30980.1::AT4G18710.1;AT1G08200.1;AT1G10670.1::AT1G10670.2::AT1G10670.3::AT1G10670.4;AT1G22770.1;AT1G55620.1::AT1G55620.2;AT1G56080.1;AT1G59900.1;AT1G69740.1::AT1G69740.2;AT1G72170.1;AT2G01820.1;AT2G20550.1::AT2G20550.2;AT2G27860.1;AT2G44160.1;AT3G15570.1;AT3G17840.1;AT3G21100.1::AT3G21100.2;AT4G05180.1;AT4G13010.1;AT4G31430.1::AT4G31430.2::AT4G31430.3;AT4G31720.2::AT4G31720.1;AT4G39120.1;AT5G03280.1;AT5G11330.1::AT5G11330.2;AT5G18230.1::AT5G18230.2;AT5G38640.1;AT5G61410.1::AT5G61410.2;AT5G61970.1;AT5G64050.1;AT5G64330.1::AT5G64330.2;ATCG00280.1;AT3G48440.1;AT3G55800.1;AT3G25690.1::AT3G25690.2::AT3G25690.3;AT4G11790.1;AT5G41970.1;AT4G35890.1
.......[ST]..E....	6.42299	130	1223	92404	1376780	2.29043e-07	1.58376	YITKGYVSEEEAGKR;SSGPPARSHSEVHDE;RMGSRQSSMLESSQV;EEKTELLSVEEQIDH;SEIQRASSSKETIME;IRGLPSLSYDELPSF;EAASVVSSVSEGKMT;LRLSSDLTKEEVNDI;TSPLLEPSSVEKIME;YISPYFVTDSEKMSV;YISPYFVTDSEKMCA;KFLGGVASVKEVKGF;LSYLPDLTDSELAKE;KLRNLVRSLSEQIES;IDGKGALSDHEQRRV;PGILERKSVHEPMQT;DLDGRSITVNEAQSR;TPRFGRLSLDEKTPK;PGEQAAGSASEAKVA;GAVGVTKSLAEDTYK;SGNRSPRSIVEPAKY;MKLQTILSGKEVNAF;SHLRRDSSMLERKTA;MVVVKATSEGEISEK;EKSSHVESEEESESE;VISELGDSAFEDQCG;ATTRDIESEVEVSQE;FGHAGAKSGGEMESA;NGGMVERSLSESWPE;VERSLSESWPELRNG;TNDKGRLSKDEIEKM;GERNLDVSSVEEISR;ERNLDVSSVEEISRS;MVYDYYASGAEDQWT;SGAEDQWTLQENRNA;QSSLLSCSVLEGAGR;LPPIPLETRTENNTN;KAGASKPSADED___;QTEVLSKSINEPEKV;ANRWISDSRDEYTKE;KKNPNGRSREEFEKF;KKNPDGRSREEFEKF;NANEDSASTGEPIET;DIDKRLVSLPEIRET;QRLSDTDSRAEPATI;EKEAEAASLAEDAQQ;VAEEDGQSLAEKEGL;SSSSPSKTRPELSSG;CTRLLDYSGPEKEKA;NVKNTAASVGEITLK;SENNGSRSDSESITA;RTQVAYGSKNEIIRF;NMLLRSASALERKLS;___MVEKSGGEVNFP;VSDTSELSDGEVKGG;KSKAVSETSDELAKW;AKDLLNVSRDEYAYK;VSGPSAPTSSETDRR;FKRELRASISEEGSD;VSERLGESAGEATKD;SADFDADSDDEIVLV;GGDDEGNSRDERSRS;EKTRKSLSINEFLKP;EKAKKSLSINEFLKP;PPQKMGDSSVEVTDE;SSQGSFETGQEGRAQ;KPKGIDGSRVEKVLE;KNKGIDGSRVEKVLE;VLSPFHFSRRENGEN;LNRRRRSSILEVAKY;EPIVRVQSLAESNLS;DRVQVGNSGRETQTG;AEKAGLLSLAEKSGF;HTEEGVKSVEEHLAG;FSIDKKASLSEPGSI;DAENDAGSILEKAEA;KRLRPAPSVEEVTYP;HTNYSTKSMREEGGF;TVDVEELSVEERNLL;SSPPASSSDFEDLFK;LKTKHMKSREEGEPG;QRLADTDSRAEPATI;IDGRGKISASESRLI;RVRAVAMSATEGLKR;MRTNPTTSNPEVSIR;CAEAIYKSQAETGEI;NHAKVQTSSGEKPVR;KERSSINTDEEVATA;KFVDDPPTGLEKAVI;KKVEKPKSKVEDGIF;DSYEDVPTYSEESLK;APPPPPPTNVESGGE;PPPTNVESGGEEVAV;DPASKKWTEVETTGA;KQSTQGKSDGEASPA;PSATSTVSNEEFPRA;YISPQFVTNPEKLLA;DVVTLGPSVREGEQV;FKALDLASKPEGTGT;ILLRRLDTGEETELE;RLDTGEETELEAKGL;KAYEIATTAAEAKLP;DYVPATISALEEVVK;REVKGNMTVDEALKN;VIPREGTTVTEEDIK;EGAPKRLTYDEIQSK;LEAGTLPTAKEAQAV;FMESKTLTAGETPTI;IYSKYAGTEVEFNDV;VDVDELNTVAEEFKV;TIALGKFTKDEKDLF;TLSTEMGTLQERITS;YLNATAGTCEEMIKR;NTPAEYDSDDEYLAP;KMPVSASSEDEEEVE;YPEKSLRTSQEKTGA;ETVTLGPSVREGEQV;LASARSATIEEDVAS;ADEVAENSSDEDEPK;EARLKGISSGEATPK;LTRPIKASGSETPDL;YTPTASSSAKELKFD;LSSSSIGSSKEFKFD;SPLNDAESLSERRSL;ESPTIDVSSKEFYGE;LYGEVIGTRTEAVDP;LTSQPKSSVAEVTVP;LAGDVIGTRTEAADA;RRDDIAMSDTEEVLS;GRTSEPNSEDEAAGV	AT1G03630.1::AT1G03630.2;AT1G11860.1::AT1G11860.2::AT1G11860.3;AT1G19450.1;AT1G19870.1;AT1G19950.1;AT1G24100.1;AT1G29880.1;AT1G51500.1::AT2G44180.1;AT1G53850.1::AT1G53850.2::AT3G14290.1;AT1G55490.1::AT1G55490.2::AT3G13470.1::AT5G56500.1::AT5G56500.2;AT1G56500.1;AT1G67090.1::AT1G67090.2;AT1G79280.1::AT1G79280.3::AT1G79280.2;AT2G07698.1::ATMG01190.1;AT2G21660.1::AT2G21660.2;AT2G25480.1;AT2G27730.1;AT2G28900.1;AT2G41430.1::AT2G41430.4::AT2G41430.2::AT2G41430.5;AT2G42760.1;AT2G45540.1::AT2G45540.2;AT2G47400.1;AT3G01160.1;AT3G01500.2::AT3G01500.1::AT3G01500.3;AT3G05420.1::AT3G05420.2;AT3G06650.1::AT5G49460.1;AT3G09070.1;AT3G09440.1::AT3G09440.2::AT5G02500.1;AT3G13300.1::AT3G13300.2;AT3G14420.1::AT3G14415.1::AT3G14420.3::AT3G14420.2::AT3G14420.4::AT3G14415.2::AT3G14415.3::AT4G18360.1::AT4G18360.2;AT3G15040.1;AT3G17900.1;AT3G20670.1;AT3G25150.1::AT3G25150.2;AT3G27380.1::AT3G27380.2::AT5G40650.1;AT3G28930.1::AT3G28940.1;AT3G43300.1::AT3G43300.2;AT3G44890.1;AT3G46060.1::AT3G46060.2::AT3G46060.3;AT3G46780.1;AT3G46830.1;AT3G47490.2::AT3G47490.1::AT3G47490.3;AT3G48150.1;AT3G50820.1::AT5G66570.1;AT3G51160.1;AT3G55800.1;AT3G58640.1::AT3G58640.2;AT3G63160.1;AT4G02860.1;AT4G10340.1;AT4G11150.1;AT4G11420.1;AT4G14930.1;AT4G15450.1;AT4G17060.1;AT4G17100.1;AT4G17520.1::AT5G47210.1;AT4G22670.1;AT4G27430.1::AT4G27430.2;AT4G37930.1::AT5G26780.1::AT5G26780.3::AT5G26780.2;AT2G21890.1::AT2G21730.1::AT4G39330.1::AT4G39330.2;AT4G39756.1;AT5G05600.1;AT5G06530.2::AT5G06530.1::AT5G06530.3;AT5G08050.1;AT5G19510.1;AT5G20990.1;AT5G25070.1;AT5G27030.1::AT5G27030.2;AT5G35630.1::AT5G35630.2::AT5G35630.3;AT5G38480.1::AT5G38480.2;AT5G54310.1;AT5G54600.1;AT5G59840.1;ATCG00120.1;ATCG00480.1;ATCG00490.1;AT1G04410.1;AT1G20970.1;AT1G44575.1::AT1G44575.2;AT1G47128.1;AT1G48620.1;AT1G54040.1::AT1G54040.2;AT1G74880.1;AT2G23140.1::AT2G23140.2;AT2G28000.1;AT2G36160.1;AT2G37660.1;AT2G41680.1;AT2G42590.1::AT2G42590.2::AT2G42590.3;AT3G14420.1::AT3G14415.1::AT3G14420.3::AT3G14420.2::AT3G14420.4::AT3G14420.5::AT3G14420.6::AT3G14415.2::AT3G14415.3;AT3G45140.1;AT3G48990.1;AT4G04640.1;AT5G12040.2::AT5G12040.1;AT5G20720.1::AT5G20720.2::AT5G20720.3;AT5G42980.1;ATCG00270.1;ATCG00490.1::ATMG00280.1;AT1G32400.1::AT1G32400.2::AT1G32400.3;AT2G19710.1;AT2G35050.1;AT3G11510.1;AT4G16340.1;AT5G10950.1;AT5G20540.1;AT5G42650.1;AT5G47480.1;AT5G52430.1;AT5G58140.4::AT5G58140.2::AT5G58140.3::AT5G58140.1;AT1G08200.1;AT3G08940.1::AT3G08940.2;AT5G01530.1;AT1G01510.1;AT2G27100.1
.......[ST].G.....	5.72807	110	1093	81035	1284376	1.37271e-06	1.59512	HQFQRSFSHGLALRV;ALNIVPTSTGAAKAV;ATFRDGASGGVASVY;ISFRRQGSSGIVFDD;DIPEKQTSSGVLIDI;ATGAYSHSQGIKGLR;IPYREGQSVGVIADG;VEERNLVSVGYKNVI;AKERNLVSVGYKNVI;NCLSKATTSGSPTSE;ASVVSSVSEGKMTWQ;TPSVIEPSFGIGRII;AVRSHQPSDGISKVV;AARSHQPSDGISKVV;AARSHQPSDGISKIL;TGPGPRSSHGIAAVG;AHRAHASTEGVTKFL;QDWYNPGSMGKQYFL;PDPTRSQSAGHLTEL;ISFRRQGSSGIVWDD;GNQIGRATSGVPFSQ;ITVNEAQSRGSGGGG;YVAEKYRSQGPDLLG;YIAEKYRSQGPDLLG;GILAADESTGTIGKR;AADESTGTIGKRLAS;AADESTGTIGKRFAS;AADESTGTIGKRFVS;MTMRRSLSAGSPRFT;RSVDNYGSRGRSSER;SFNIIPSSTGAAKAV;RTEEQARSLGIPLVG;NCVSNRTSMGSVMDF;TEDPGNSSRGTITVG;SLPDRPISAGRSRPV;DRLTRCRSGGLDPAE;QAQSNKGSLGSPEKG;NAKVSPETVGLFHGA;SKTRPELSSGSPNRN;KAGSGVATLGLPDSP;SQFSRDGSFGFPDRQ;DPKGRGGSTGYDNAV;PKREESFSRGPRSGG;EKDSDVFSEGHEFPS;KLDGSPNTSGPPSRN;SVDNYNGSRGRSSDR;QTQANRLSRGPSMNS;RYLQAVGSFGGGGSR;VGGPPLPSGGLPGTD;KLLDSRLSYG_____;VGPPPAPSGGLPGTD;IVPKGTLSWGSKSSL;GNSMDASSQGSFETG;MVAGSPFSTGVLEAD;AMDESNATCGKRLDS;TCGKRLDSIGLENTE;NVAQPENSVGSSRTS;KAQSNKVSTGASSNA;KEEETKASHGSDDNS;SEDADGASRGGSVGG;TADDVLRSFGSPEPS;GGPPGDRSRGPRHEG;SREVAELSGGSERGT;VFSMPCRSKGDGDYE;DHRSGRSSAGIETGT;______MSKGPGLFT;SVPVGGATLGRIFNV;DYVEKDRSRGIFFTQ;LEGDRESTLGFVDLL;LDRATLKSDGVFRSS;ERVVGTGSFGIVFQA;ETESLLQSKGVNWTS;VEDGIFGTSGGIGFT;EDGIFGTSGGIGFTK;PQSGNFRSGGDGGDE;KKWTEVETTGAKPSA;LADLVGVTLGPKGRN;TRLGNVYTIGKGTKP;EPKVDVVTLGPSVRE;SDDQQDITRGKGMVD;GVFEVKATAGDTHLG;GIFEVKATAGDTHLG;EPKVETVTLGPSVRE;QVGNKIYSFGGEFTP;FNHPDPTTIGGTDSP;NITPTTGTQGQIRLN;RVSYGEGTFGTVSKQ;RPADGNETAGAYKIA;TLIKVTTTIGYGSPN;EENDGWETVGKKKPA;YVPMLSRTHGQPATP;TGHIISTTIGGKNGE;HVNLILSTEGRSRTS;GDEVILTSTGKDATD;KGHYLNATAGTCEEM;RWGGKYETSGYASVR;PLQPIPRSSGPIVPG;KSHRALGSIGAGTTP;______MTLGSGGSS;___MTLGSGGSSVVV;NSASPEESLGKRRKR;RIQMAADSAGGSSSG;ADSAGGSSSGKSWAQ;ENDSSDQSIGPNGRR;DSTENVGSVGHIPDL;IQKLSSSSIGSSKEF;GSVSPYNSLGMKRAK;EVPSPDYSQGKNSEF;FLYGRDLSVGGPSHS;PSGESGNSTGKVKDA	AT1G07630.1;AT1G12900.1::AT1G42970.1::AT1G12900.2::AT1G12900.3::AT1G12900.4::AT3G26650.1;AT1G13060.1::AT1G13060.2;AT1G15400.1::AT1G15400.2::AT1G15400.3;AT1G16270.1::AT1G16270.2;AT1G17290.1::AT1G72330.1::AT1G72330.2::AT1G72330.3;AT1G20020.1::AT1G20020.2::AT1G20020.3;AT1G22300.1::AT1G22290.1::AT1G22300.2::AT1G22300.3::AT1G22290.2;AT1G22770.1;AT1G29880.1;AT1G78150.1::AT1G35780.1::AT1G78150.2::AT1G78150.3::AT4G39860.1::AT4G39860.2;AT1G54040.2;AT1G56190.1::AT1G56190.2::AT3G12780.1;AT1G61520.1::AT1G61520.2::AT1G61520.3;AT1G62960.1;AT1G80180.1;AT2G01690.1::AT2G01690.2;AT2G21660.1::AT2G21660.2;AT2G30860.1::AT2G30870.1::AT2G30860.2;AT2G36460.1::AT3G52930.1::AT4G26530.1::AT4G26530.2::AT5G03690.1::AT5G03690.2;AT2G38790.1;AT2G43160.3::AT2G43160.2::AT2G43160.1::AT2G43160.4;AT1G13440.1::AT1G13440.2::AT3G04120.1;AT3G04790.1;AT3G04910.1::AT3G04910.2::AT3G04910.3;AT3G05710.2;AT3G08670.1;AT3G11110.1;AT3G23900.1::AT3G23900.2::AT3G23900.3;AT3G46990.1::AT5G58930.1;AT3G47490.2::AT3G47490.1::AT3G47490.3;AT3G48730.1::AT5G63570.1;AT3G50370.1;AT3G50820.1::AT5G66570.1;AT3G53460.1::AT3G53460.2::AT3G53460.3::AT3G53460.4;AT3G56410.1::AT3G56410.2;AT3G58640.1::AT3G58640.2;AT3G59290.1;AT3G60240.2::AT3G60240.3::AT3G60240.4;AT3G62240.1;AT4G05180.1;AT4G05190.1::AT4G21270.1;AT4G21280.1;AT4G24680.1;AT4G27430.1::AT4G27430.2;AT4G36970.1;AT4G38970.1::AT4G38970.2;AT4G40050.1;AT5G16390.1::AT5G16390.2;AT5G23880.1;AT5G47210.1::AT5G47210.2::AT5G47210.3;AT5G51350.1;AT5G52650.1;AT5G53440.1;AT5G58330.3::AT5G58330.2::AT5G58330.1;AT5G59950.1::AT5G59950.2::AT5G59950.3::AT5G59950.4::AT5G59950.5;AT5G67500.1::AT5G67500.2;ATCG00480.1;ATCG00490.1;ATCG00680.1;AT1G06390.1::AT1G06390.2::AT2G30980.1::AT4G18710.1::AT4G18710.2;AT1G09340.1;AT1G44575.1::AT1G44575.2;AT1G48920.1;AT1G54040.1::AT1G54040.2;AT1G55490.1::AT1G55490.2::AT3G13470.1::AT5G56500.1::AT5G56500.2;AT2G17360.1::AT5G58420.1::AT5G07090.1::AT5G07090.2;AT2G36160.1;AT2G39730.1::AT2G39730.2::AT2G39730.3;AT1G16030.1::AT1G56410.1::AT3G12580.1::AT3G09440.1::AT3G09440.2::AT5G02490.1::AT5G02500.1::AT5G02500.2;AT3G11510.1;AT3G16400.1::AT3G16410.1::AT3G16400.2;AT3G48440.1;AT3G49110.1::AT3G49120.1;AT3G49680.1::AT3G49680.2;AT2G45290.1::AT3G60750.1::AT3G60750.2;AT4G17100.1::AT4G17100.2;AT4G18440.1;AT4G18710.1::AT4G18710.2;AT5G26570.1::AT5G26570.2;AT5G48810.1;ATCG00490.1::ATMG00280.1;AT1G06550.1;AT2G28890.1;AT2G43030.1;AT3G52560.1::AT3G52560.2::AT3G52560.4;AT4G11560.1;AT5G03730.2::AT5G03730.1;AT5G25150.1;AT5G47430.1::AT5G47430.2::AT5G47430.3;AT5G52430.1;AT5G56140.1;AT1G20760.1;AT1G17210.1;AT3G19840.1
.......[ST].P.....	6.15366	79	983	53556	1203341	5.30834e-07	1.80574	DRQMSINSVPKKVIA;DRQMSINSVPKKVVA;EVESSGQSDPRASIN;KSQKKFASNPQIVEA;ETRDISDSRPRGANN;LDRKSTKSVPSSLPV;DGRSPRSSEPAIVTK;DGRLPRSSEPAIVTK;DIVKRALSYPLKLIA;EIVKRALSYPLKLIA;DIVKKALSYPLKLIA;DYLVGAVSNPKRPFA;FRVNESSSLPGSRIL;ERESVAKSLPDSEKI;EKESVSKSLPDSEKI;QRESVAKSLPDPEKV;DKVPPPSSKPAKSGG;KETVAKYSFPA____;AFPKGLVSAPGRPRV;SMARGNASVPAMEMT;GAKKVVISAPSKDAP;KEPFQTWSGPLAPIG;MIKAGRLSEPYKGIG;MIKAGRLSEPYKGIS;IDVHRSGSAPPTVEG;ARAFPGGSGPIHVPS;TTVRKQQSLPPIPLE;PFMQSLKSLPADYRF;KFPSRSESAPPSMEG;LPKKAGASKPSADED;NFLNEEESEPATAPK;EEESEPATAPKTSNK;KMRKRSLSIPPVGKH;DYVGSPATDPMRFFP;RSDSESITAPKADST;ICRPKAQSAPVPRAV;LDGSPNTSGPPSRNM;AATKSSSSDPDQLKN;RASANSLSAPIKSSG;KRQTTEVSGPSAPTS;TTEVSGPSAPTSSET;KIPETTDTKPSPPAE;HIASNKNTVPGDVSA;HIAANKNTVPGDVSA;DREPSRDSGPSRADE;VLVLEKSSEPPVGSP;IDKKASLSEPGSIRK;HGSDDNSSEPMIIDT;LELERQRSIPSPYSY;PKAAKFPTKPAPPSQ;AAHSRSVSEPDFSRT;PLLPNYDSEPDTERG;VALRKVNSLPSPNSE;VDMGNPLSVPVGGAT;TTSPIHKSAPAFIEL;KDDENVNSQPFMRWR;LPKKTGASKPSAEDD;DMRSKARTLPGPVTD;RTLPGPVTDPSKLPK;DIRSKARTLPGPVTD;RITMRKASKPTGPSG;MRKASKPTGPSGSPW;FKKEKYETNPALYGE;GSLQRTQTLPSYLGR;YAVGDVATFPLKMYG;KFVSLVKSEPVIHTL;DKYLEAGTLPTAKEA;KSKGCCKSGPGYATP;PPTPAKSSLPTVKSP;ETLLNLDTKPYSDRI;GFGGADLTIPKLRNK;VGDIDTATVPVKAKF;SQFAFDDSVPSTPLS;LQPIPRSSGPIVPGS;SGPIVPGSGPLERGF;KSDSDDATVPPPSGA;MEKFSYNSYPDSTDS;PYKHEDPTEPDSREE;LNKSGRTSEPNSEDE	AT1G08420.1::AT1G08420.2::AT2G27210.1::AT2G27210.2;AT1G11350.1;AT1G18840.1::AT1G18840.2;AT1G29350.1::AT1G29370.1;AT1G49730.1::AT1G49730.3::AT1G49730.2::AT1G49730.4;AT1G51850.1::AT1G51820.1::AT1G51805.1::AT1G51805.2;AT1G55490.1::AT1G55490.2::AT3G13470.1::AT5G56500.1::AT5G56500.2;AT1G56190.1::AT1G56190.2::AT3G12780.1;AT1G75100.1;AT1G17180.1::AT1G78370.1;AT1G78380.1;AT2G21580.1::AT2G21580.2::AT4G39200.1::AT4G34555.1::AT4G39200.2;AT2G30860.1;AT2G43560.1;AT3G03780.1::AT3G03780.2::AT3G03780.3::AT5G17920.1::AT5G17920.2;AT1G13440.1::AT1G13440.2::AT3G04120.1;AT3G05050.1;AT3G08580.1::AT3G08580.2::AT4G28390.1;AT3G10360.1;AT3G13290.1;AT3G17900.1;AT3G19960.1::AT3G19960.2;AT3G20250.1;AT3G20670.1;AT3G22520.1;AT3G45090.2::AT3G45090.1;AT3G49590.2::AT3G49590.1::AT3G49590.3;AT3G51160.1;AT3G55410.1;AT3G58640.1::AT3G58640.2;AT4G08390.1::AT4G08390.2::AT4G08390.3::AT4G08390.4;AT4G10730.1;AT4G11420.1;AT4G26910.3::AT4G26910.2::AT4G26910.1;AT4G37930.1::AT5G26780.1::AT5G26780.3::AT5G26780.2;AT4G38710.1::AT4G38710.2;AT5G11330.1::AT5G11330.2;AT5G20990.1;AT5G23880.1;AT5G42950.1;AT5G47210.1::AT5G47210.2::AT5G47210.3;AT5G47480.1;AT5G56890.1;AT5G58000.1;ATCG00480.1;ATCG00490.1;AT1G51060.1;AT1G66200.1::AT1G66200.2::AT1G66200.3::AT3G17820.1;AT2G34430.1;AT3G01500.2::AT3G01500.1::AT3G01500.3::AT5G14740.1::AT5G14740.2::AT5G14740.3::AT5G14740.4::AT5G14740.5;AT3G15115.1;AT3G52880.1::AT3G52880.2;AT4G04640.1;AT4G14040.1;AT5G16390.1::AT5G16390.2;AT5G35630.1::AT5G35630.2::AT5G35630.3;AT5G45170.1;AT5G48810.1;AT1G20760.1;AT2G28890.1;AT3G63160.1;AT5G64430.1;AT3G43300.1::AT3G43300.2;AT2G27100.1
......D[ST].......	5.38165	76	904	55979	1149785	4.11268e-06	1.72678	NVLASKDTQNQERPN;NYVRVFDTTLRDGEQ;ARDNNFDSFSRFDSF;PFASRFDSFNYQRYD;VEKTGSDSGAIENRA;TIIGGGDSVAAVEKV;YLPDLTDSELAKEVD;PLFGCTDSAQVLKEV;VAKSLPDSEKIIKFV;VSKSLPDSEKIVAYA;TGLKAVDSLVPIGRG;TKSLAEDTYKAIDKG;KAKHGSDSSTYDTEG;PSHLRRDSSMLERKT;RATSFADSGEVMDGM;QRNAELDSEKRLYPG;GDERGLDSRDVSAKL;QKVGESDSRTGEIPK;IGISGDDSASHKAFA;TRNANEDSASTGEPI;IKQRLSDTDSRAEPA;NNGSRSDSESITAPK;YEGNVTDSRSSGIDM;LLRSPLDTSFKNNSR;CKAGLEDSDDDVRAV;EKDAEMDTDSSTPVV;LIEDDEDSFERSLDD;ELRDRIDSVKNTQKI;TSAKLLDSRLSYG__;TSTKLLDSRLSYG__;NVIHGSDSVESARKE;TTAARSDSQSSLNFS;IGRRFSDSSVQSDMK;QAASSSDSKSFDPVE;_MGISRDSIHKRRAT;KFDDGSDSDDAKAFA;RWDGGNDSSRHSSSS;IKQRLADTDSRAEPA;DASGKPDSFTGKFLV;PAVDPLDSTSTMLQP;PFTFLRDSDDVTPSS;AKVVTIDSYEDVPTY;ENFRSYDTVTSEWTF;KTTIAIDTILNQKQI;VTPIPTDSTRRKGGR;RRPITADSALMNPNS;VKATAGDTHLGGEDF;TKPEQVDTVRRSREH;EETSSIDTNELITDL;IRAEKTDSSAAAAAA;PTPAIGDSAQFPTLG;LTTKLFDTIDNLDYA;ETPTIVDTDVGRIGI;YYVGDIDTATVPVKA;EDVGHSDTARDMMDK;SPYFVTDSEKMSVEF;SPYFVTDSEKMSVEY;SPYFVTDSEKMCAEY;EKQRFGDSSSSPSPA;HIIDDDDSDDSEDGS;DDDDSDDSEDGSLTR;FNYQRYDSFNAQSYD;FNAQSYDSSSNNNAS;GTKRVADSIDTNSDD;RVADSIDTNSDDTLT;IDTNSDDTLTRNREV;WRGLAYDTSDDQQDI;WGKSKDDSSVQSSPS;SSKDKSDSDDATVPP;FRQWSGDSGTTNAAA;ALQAENDSSDQSIGP;MASDQRDTDFSAESP;ILEAGNDSTENVGSV;VTKLLMDTTVLRFYP;HSVKIYDTCIGCTQC;DDIAMSDTEEVLSSS	AT1G04440.1;AT1G18500.1;AT1G20760.1;AT1G21630.1::AT1G21630.2;AT1G55805.1;AT1G56190.1::AT1G79550.1::AT1G79550.2::AT1G56190.2::AT3G12780.1;AT1G67090.1::AT1G67090.2;AT1G67090.1::AT5G38430.1::AT5G38420.1::AT5G38410.1::AT5G38410.2::AT5G38410.3;AT1G17180.1::AT1G78370.1;AT2G07698.1::ATMG01190.1;AT2G28900.1;AT2G33380.1::AT2G33380.2;AT2G45540.1::AT2G45540.2;AT3G06450.1::AT3G06450.2;AT3G08940.2::AT5G01530.1;AT3G13290.1;AT3G25150.1::AT3G25150.2;AT3G26060.1::AT3G26060.2;AT3G43300.1::AT3G43300.2;AT3G46060.1::AT3G46060.2::AT3G46060.3;AT3G51160.1;AT3G51550.1;AT3G52720.1;AT3G54280.1::AT3G54280.2;AT3G54390.1;AT3G60850.1;AT4G04640.1;AT4G05190.1::AT4G21270.1;AT4G09320.1;AT4G35470.1;AT5G02500.1::AT5G02500.2;AT5G14740.1::AT5G14740.2::AT5G14740.3::AT5G14740.4::AT5G14740.5;AT5G59240.1::AT5G20290.1;AT5G47480.1;AT5G50380.1;AT5G59840.1;AT5G66570.1;ATCG00480.1;AT1G03475.1;AT1G47128.1;AT1G54040.1::AT1G54040.2;AT2G36160.1::AT3G11510.1::AT3G52580.1;AT3G08530.1;AT1G16030.1::AT1G56410.1::AT3G12580.1::AT3G09440.1::AT3G09440.2::AT5G02490.1::AT5G02500.1::AT5G02500.2;AT3G25070.1;AT4G01150.1::AT4G01150.2;AT4G02770.1;AT4G17520.1;AT4G21280.1::AT4G21280.2;AT5G12040.2::AT5G12040.1;AT5G48810.1;AT5G53560.1;AT1G55490.1::AT1G55490.2::AT3G13470.1::AT5G56500.1::AT5G56500.2;AT1G14410.1;AT1G15240.1::AT1G15240.2::AT1G15240.3;AT2G36340.1;AT2G39730.1::AT2G39730.2::AT2G39730.3;AT3G25690.1::AT3G25690.2::AT3G25690.3;AT3G63160.1;AT5G13260.1;AT5G25150.1;AT5G28040.1;AT5G47430.1::AT5G47430.2::AT5G47430.3;AT1G50730.1;ATCG01060.1;AT1G01510.1
.......[ST]..G....	4.91741	90	828	73933	1093806	7.97281e-06	1.6081	AALNIVPTSTGAAKA;GTMTTTHSYTGDQRL;HDIPEKQTSSGVLID;KERAKSLSVFGGLVS;GLLQHTQSMSGLKDI;APRAVFPSVVGRPRH;YVGDEAQSKRGILTL;GTGPGPRSSHGIAAV;SSVEKTGSDSGAIEN;TAHRAHASTEGVTKF;LSRGYIPSLSGHSPA;IYNENEWSASGDVYK;EVQNAIKSLDGADLD;IGKRLVNSREGPPVF;RMVVVKATSEGEISE;PAKSKVISELGDSAF;ASFNIIPSSTGAAKA;NNCVSNRTSMGSVMD;YSKEPFQTWSGPLAP;IESEVEVSQEGRVRE;STEDPGNSSRGTITV;RSGSAPPTVEGLLRA;KATGDGLSQLGKGGA;RSESAPPSMEGSFAA;EASGKPESFSGKFLV;KHVPGFVSKAGELRS;PNKANSYSVHGAALG;GSFGGGGSRLGESAF;RELRASISEEGSDSH;SDLASQKSESGLQFR;IVHEWIRTGSGFFFD;TPSVVAYTKSGDRLV;HGNSMDASSQGSFET;KAYASYESKSGSRDE;GAPYERPSRSGGGGA;ERLSVSSTIAGGKRL;HQNFAYGSENGDYNS;VAELSGGSERGTRQK;EIRKGAASVEGVEAK;EDHRSGRSSAGIETG;LRFHSPLSDAGDLPE;QFMHKVSSYKGAEVP;SKGPGLFTDIGKKAK;KLEGDRESTLGFVDL;PNEYFTESRQGIPLI;KLLKPLNSEYGKVAP;VNHAKVQTSSGEKPV;AVREAITTITGKSEA;YTNDQGETVKGVCSN;PKEKKDPTVTGVQAK;____MAPTLQGQWIK;KGDAPTVSCLGVRMV;WTAYTAATVDGKNGL;DAVLQTVTKTGKKTA;LAQLGKYTGEGESEE;ADAIGRGTFYGKTEE;QRTQTLPSYLGREDD;KFNHPDPTTIGGTDS;NTPHSVITERGSDII;EAVFQTVSKTGKKTS;PTLIKVTTTIGYGSP;PSIAPSLTLTGRKKQ;VTGHIISTTIGGKNG;TKGYVSETESGKRLA;VVSDPSLTKSGVYWS;ECRALDFSDCGTPGK;__MRRIETMKGLFFC;SHVNLILSTEGRSRT;GGDEVILTSTGKDAT;RQDGLLHTTCGTPAY;RLGANVGSAQGPTGL;VGSAQGPTGLGKYLM;EAHKGPFTGQGHKGL;GYQPTLSTEMGTLQE;GDHIHAGTVVGKLEG;IPPAYTKTFQGPPHG;YETSGYASVRG____;AENPRSLSASGSFRN;___MPSSTFSGTVST;TLWTSDISEEGGDDA;TIEEDVASISGRPFS;AADSAGGSSSGKSWA;EYGRRPESGLGSGYG;TPDLTVATRTGSKDL;SVDNIRRSGSGTSLN;RRSGSGTSLNGDLPQ;RIQKLSSSSIGSSKE;DGVGASSSAHGTPRS;KPIEEEETGSGSQSG;FDEVESRSIDGNSSS	AT1G12900.1::AT1G42970.1::AT1G12900.2::AT1G12900.3::AT1G12900.4::AT3G26650.1;AT1G16270.1::AT1G16270.2;AT1G20770.1;AT1G24265.1::AT1G24265.2::AT1G24265.3;AT1G49240.1::AT2G42100.1::AT3G18780.1::AT3G18780.2;AT1G49240.1::AT2G37620.1::AT2G37620.2::AT3G46520.1::AT3G12110.1::AT3G53750.1::AT3G18780.1::AT3G18780.2::AT5G09810.1::AT5G59370.1::AT5G59370.2;AT1G54040.2;AT1G55805.1;AT1G56190.1::AT1G56190.2::AT3G12780.1;AT1G74330.1::AT1G74330.2;AT1G79040.1;AT2G37220.1;AT2G39730.1::AT2G39730.2::AT2G39730.3;AT2G47400.1;AT3G01500.2::AT3G01500.1::AT3G01500.3;AT1G13440.1::AT1G13440.2::AT3G04120.1;AT3G04910.1::AT3G04910.2::AT3G04910.3;AT3G05050.1;AT3G05420.1::AT3G05420.2;AT3G05710.2;AT3G10360.1;AT3G11400.1::AT3G11400.2;AT3G20250.1;AT3G50820.1;AT3G52960.1;AT2G45290.1::AT3G60750.1::AT3G60750.2;AT3G62240.1;AT4G14930.1;AT4G14990.1;AT4G16990.3::AT4G16990.2::AT4G16990.4::AT4G16990.5;AT4G24280.1::AT5G49910.1;AT4G27430.1::AT4G27430.2;AT4G38220.1::AT4G38220.2;AT5G04280.1;AT5G05170.1;AT5G44030.1;AT5G53440.1;AT5G54500.1::AT5G54500.2;AT5G59950.1::AT5G59950.2::AT5G59950.3::AT5G59950.4::AT5G59950.5;AT5G62820.1;AT5G65490.1;AT5G67500.1::AT5G67500.2;ATCG00490.1;ATCG00580.1;ATCG00710.1;AT1G04410.1;AT1G08360.1;AT1G20020.1::AT1G20020.2::AT1G20020.3;AT1G21500.1;AT1G54040.1::AT1G54040.2;AT1G66240.1::AT1G66240.2;AT2G21330.1::AT2G21330.3::AT4G38970.1;AT2G39730.2;AT3G15115.1;AT3G48440.1;AT3G54470.1;AT3G56240.1;AT4G12800.1;AT4G18710.1::AT4G18710.2;AT4G27440.1::AT4G27440.2;AT4G32730.2;AT5G07180.1;AT5G26570.1::AT5G26570.2;AT5G48810.1;AT5G58380.1::AT5G07070.1;ATCG00280.1;ATCG00350.1;ATCG00480.1;AT1G06550.1;AT1G07110.1;AT2G28900.1;AT2G42590.1::AT2G42590.3;AT4G16340.1;AT5G03730.2::AT5G03730.1;AT5G39570.1;AT5G42650.1;AT5G47480.1;AT5G52430.1;AT1G29220.1::AT1G29220.2;AT1G43690.1;AT4G31130.1
.......[ST].A.....	4.54635	83	738	71816	1019873	2.14251e-05	1.59715	ESAATSFSVA_____;__MSKLQSEAVREAI;LNIVPTSTGAAKAVA;LNIVPTSTGAAKAVS;RGSESPGTEANGNAY;DEYLLKQTSA_____;ERENGALTAATTTTT;LTAATTTTTAVTSPP;VEERNLLSVAYKNVI;KYNEAVYSSAKRLVA;AKEVHIASRASESDT;AKEVHIASRASEFDT;AKEVHIASRASKSNT;AKEVHIASRAREPHT;ELVKTAKTIASPGHG;ARSPAETSDASLKDT;EQAAGSASEAKVAGA;EHTDFLASKALSTSK;VEGRVETSEADHEEE;FNIIPSSTGAAKAVG;GEVSRATSFADSGEV;RGRSAVYSMARTPYS;NKFTRSVSHAQDELH;SKENVKNTAASVGEI;VKENVKNTAASVGEI;EGRTRLFSSASSSHD;DAAQERQTQANRLSR;VRGPAPLSLALAHAD;KKPAPAKSKAVSETS;ATRAYLHSEADVERA;EMLKSPSSVASLEPK;PSRDSGPSRADEDDN;GILAMDESNATCGKR;ELVKTAKTIASPGRG;AQSNKVSTGASSNAA;KVSTGASSNAAKVDG;TRGYALGTDAPGRCS;VLSSPVVTQASHKGK;PTKPAPPSQAVRESR;FEDVGHSSTAKAMLD;SFGSPEPSEAVPASV;KLKSPLITKAAKRLI;AIGQKASSVAQVVTS;KIAQIPVSEAYLGRV;RTPTQVASHAQKYFL;RTPTQVASHAQKYFI;KTPTQVASHAQKYYQ;STPVRGETVAKLKVA;TSGGIGFTKANELFV;EEHPVLLTEAPLNPK;EKRDYDGTLAQRAMR;NLLLPKKTGASKPSA;PRGWTAYTAATVDGK;KWTEVETTGAKPSAR;ASIGLENTEANRQAY;GTYDKLLTEAPKFKL;ATYDKLLTEAPKFKL;DSAGDGTTTASILAR;KHAVSEGTKAVTKFT;LKAYEIATTAAEAKL;PERQPIGTSAQSDKD;AAKVEQITAALQTGT;VSAAVSKTAAAPIER;MEKFAAGTEAIANKL;RAEKTDSSAAAAAAP;ITPVTEESTAVVDKN;QDGEGEATDAKNETP;KCLETGETVAIKKVL;MDDDEVFTFAKKISA;MDDDEVFTFAKKLAA;SKPRKKFTEAKTPES;______MTIALGKFT;GTPKILSTAASPRSY;DATVPPPSGA_____;SFKEGEPSIAPSLTL;WSGDSGTTNAAAVAP;AKIGQAGSGALQAEN;SYTPTASSSAKELKF;TQVSSPSSKASPTVQ;GEVIGTRTEAVDPKS;PLSKHEATSATSSPK;GDVIGTRTEAADAKS;FDRLTEKSVASSTQV	AT1G06680.1::AT1G06680.2;AT1G08360.1::AT2G27530.1::AT2G27530.2::AT5G22440.1::AT5G22440.2;AT1G12900.1::AT1G42970.1::AT1G12900.2::AT1G12900.3::AT1G12900.4::AT3G26650.1;AT1G17720.1::AT1G17720.2;AT1G24020.1::AT1G24020.2;AT1G31070.1::AT1G31070.2;AT1G78300.1::AT1G35160.1::AT1G35160.2::AT3G02520.1::AT4G09000.1::AT4G09000.2::AT5G16050.1::AT5G10450.1::AT5G38480.1::AT5G65430.1::AT5G65430.2::AT5G10450.2::AT5G38480.2::AT5G10450.3::AT5G65430.3::AT5G10450.4;AT1G54780.1;AT1G65860.1::AT1G12140.1::AT1G62540.1::AT1G62570.1::AT1G62560.1::AT1G12140.2;AT2G21330.1::AT2G21330.2::AT2G21330.3;AT2G22475.2::AT2G22475.1;AT2G27730.1;AT2G41840.1;AT2G42620.1;AT1G13440.1::AT1G13440.2::AT3G04120.1;AT3G06450.1::AT3G06450.2;AT3G10650.1;AT3G20300.1;AT3G50820.1::AT5G66570.1;AT3G51630.1::AT3G51630.2;AT3G60240.2::AT3G60240.3::AT3G60240.4;AT4G03280.1::AT4G03280.2;AT4G10340.1;AT4G25080.3::AT4G25080.1::AT4G25080.2::AT4G25080.4::AT4G25080.5;AT4G31430.1::AT4G31430.2::AT4G31430.3;AT4G38710.1::AT4G38710.2;AT4G38970.1::AT4G38970.2;AT5G16390.1::AT5G16390.2;AT5G26000.2::AT5G26000.1;AT5G42950.1;AT5G47210.1::AT5G47210.2::AT5G47210.3;AT5G48810.1;AT5G51350.1;AT5G64860.1;ATCG00120.1;AT1G70000.1::AT1G19000.1::AT1G49010.1::AT1G19000.2::AT1G70000.2::AT2G38090.1::AT3G16350.1::AT3G11280.1::AT3G11280.2::AT5G47390.1::AT5G61620.1::AT5G01200.1::AT5G04760.1::AT5G05790.1::AT5G58900.1::AT5G08520.1;AT1G42970.1;AT1G44575.1::AT1G44575.2;AT1G49240.1::AT3G18780.1::AT3G18780.2;AT2G42170.1::AT3G46520.1::AT3G12110.1::AT5G09810.1::AT5G59370.1::AT5G59370.2;AT1G49970.1;AT1G51060.1;AT1G54040.1::AT1G54040.2;AT2G21580.1::AT2G21580.2::AT4G39200.1::AT4G39200.2;AT2G28000.1;AT1G07790.1::AT2G37470.1::AT2G28720.1::AT3G46030.1::AT3G45980.1::AT3G09480.1::AT3G53650.1::AT5G02570.1::AT5G22880.1::AT5G59910.1;AT2G42590.1::AT2G42590.2::AT2G42590.3;AT2G45960.1::AT2G45960.2::AT2G45960.3::AT3G61430.1::AT3G61430.2;AT3G01500.2::AT3G01500.1::AT3G01500.3;AT3G08580.1::AT3G08580.2::AT4G28390.1::AT5G13490.1::AT5G13490.2;AT3G12780.1;AT4G02770.1;AT4G17520.1;AT3G05840.2::AT3G05840.1::AT4G18710.1::AT4G18710.2::AT5G26751.1::AT5G14640.1;AT3G16050.1::AT5G01410.1;AT5G56850.1::AT5G56850.2;ATCG00270.1;AT1G56080.1;AT3G63160.1;AT4G12800.1;AT5G13260.1;AT5G25150.1;AT5G47480.1;AT5G65460.1;AT3G08940.1::AT3G08940.2;AT4G17890.1::AT4G17890.2;AT5G01530.1
.......[ST]D......	4.18735	57	655	47764	948057	5.78753e-05	1.7273	LDEVSPASDKRSKID;RKEADFTTDDMILSK;GSYGSRKSDDMELD_;GSDDGYSSDSVLRHA;KKETRDISDSRPRGA;SGSPWYGSDRVKYLG;SAHLRLSSDLTKEEV;GNESQLSSDLTKSLD;RSPYQEHTDFLSTKA;KLPLFGCTDSAQVLK;IHKAKHGSDSSTYDT;LELRDGGSDYLGKGV;RSPYQEHTDFLASKA;DSLSPGPTDSDTDKS;EVQKVGESDSRTGEI;LHANRWISDSRDEYT;RDIKQRLSDTDSRAE;DVYEGNVTDSRSSGI;PSGGLPGTDNSDQAR;GRNVIHGSDSVESAR;SKAVSETSDELAKWY;SAPTSSETDRRSNRG;ASISEEGSDSHYLKE;GGISQQTSDLASQKS;LPSPAIISDRVLVNG;GDSSVEVTDENREAA;SQKIPETTDTKPSPP;ATTTAARSDSQSSLN;RLIGRRFSDSSVQSD;ELQAASSSDSKSFDP;ETKASHGSDDNSSEP;ELKFDDGSDSDDAKA;GGDGDCFSDVDFALD;RVDRFSKSDIIVSPS;FGKPKTNTDFLPYNG;AYDLRAHSDKSGTPL;VCFEPVNTDIRGTPG;ALQTGTSSDKKAFDP;LDDNQTITDDTRIRA;IKEAKTVTDKPTLIK;IDTNELITDLKEKWD;TAIRAEKTDSSAAAA;RCMNPHYTDFRFPQI;GLPGTDNSDQARDFA;NLDTKPYSDRIIAEY;DFEDVGHSDTARDMM;FKFYKLNTDESPATP;ADSIDTNSDDTLTRN;RGLAYDTSDDQQDIT;DNLTLWTSDISEEGG;SGSPNPVSD______;SDLGEEGTDNSEDDI;NSEDDIMSDQVPTLS;LSSSKDKSDSDDATV;DEVAENSSDEDEPKV;LQAENDSSDQSIGPN;YNSYPDSTDSSPRSR	AT1G04730.1;AT1G09340.1;AT1G11660.1;AT1G12360.1;AT1G29350.1::AT1G29370.1;AT1G29910.1::AT1G29920.1::AT1G29930.1::AT2G34430.1::AT2G34420.1;AT2G34430.1;AT1G51500.1::AT2G44180.1;AT1G58983.1::AT1G59359.1::AT1G58380.1::AT1G58684.1;AT1G67090.1::AT5G38430.1::AT5G38420.1::AT5G38410.1::AT5G38410.2::AT5G38410.3;AT2G33380.1::AT2G33380.2;AT2G36530.1;AT2G41840.1;AT3G18890.1;AT3G25150.1::AT3G25150.2;AT3G27380.1::AT3G27380.2::AT5G40650.1;AT3G46060.1::AT3G46060.2::AT3G46060.3;AT3G51550.1;AT4G05180.1;AT4G21280.1;AT4G09320.1;AT4G10340.1;AT4G11420.1;AT4G14930.1;AT4G14990.1;AT4G21540.1::AT4G21540.3;AT4G22670.1;AT4G26910.3::AT4G26910.2::AT4G26910.1;AT4G35470.1;AT5G02500.1::AT5G02500.2;AT5G14740.1::AT5G14740.2::AT5G14740.3::AT5G14740.4::AT5G14740.5;AT5G23880.1;AT5G47480.1;AT5G55900.1;AT5G61410.1::AT5G61410.2;AT1G06680.1::AT1G06680.2;AT1G29880.1;AT1G49730.1::AT1G49730.4;AT3G01500.2::AT3G01500.1::AT3G01500.3;AT3G12780.1;AT3G60750.1::AT3G60750.2;AT4G01150.1::AT4G01150.2;AT4G02770.1;AT4G18710.1;AT5G35630.1::AT5G35630.2::AT5G35630.3;AT5G53560.1;AT1G03680.1;AT2G36340.1;AT2G39730.1::AT2G39730.2::AT2G39730.3;AT2G42590.1::AT2G42590.3;AT3G02880.1;AT3G13530.1;AT3G63160.1;AT5G10950.1;AT5G25150.1;AT5G64430.1
.......[ST]G......	4.48957	72	598	65975	900293	2.80374e-05	1.64299	TIFHLNPSGRFVIGG;GTSEVESSGQSDPRA;MTTTHSYTGDQRLLD;SFRRQGSSGIVFDDR;IPEKQTSSGVLIDIN;LQHTQSMSGLKDINE;NKLMNYASGRWNPLV;AMSSVEKTGSDSGAI;RGYIPSLSGHSPAFN;LRDGVDASGRKGKGY;NENEWSASGDVYKGG;SFRRQGSSGIVWDDR;NQIGRATSGVPFSQY;EGDLVKRTGSIVDVP;LLSSPGNSGRWLPSP;GRRSRGVSGSSTPVH;ILAADESTGTIGKRL;ILAADESTGTIGKRF;RDIDVHRSGSAPPTV;GGRSSWKSGDWICTR;VGESDSRTGEIPKRS;ANEDSASTGEPIETK;PKGRGGSTGYDNAVA;TVKQLEASGKPESFS;SGKPESFSGKFLVPS;LASQKSESGLQFRSK;HEWIRTGSGFFFDFQ;YFADSPSTGMDPATR;VAGSPFSTGVLEADR;EAEFEEASGSRK___;LRIPRVGSGQMLAQR;TVKQLDASGKPDSFT;SGKPDSFTGKFLVPS;IYKSQAETGEIKGHY;HAKVQTSSGEKPVRE;MAERVVGTGSFGIVF;REAITTITGKSEAKK;ALVGQKRTGVTSTPG;EKKDPTVTGVQAKVL;PRIARQRTGLSNLSS;VKITEAATGTARNGG;KATPSSSSGVSAKRT;IVGRPRHTGVMVGMG;QITAALQTGTSSDKK;ILVKGVLTGEDARIA;TYMEVKGTGTANQCP;IAPSLTLTGRKKQPD;FQAKCLETGETVAIK;VDGHDQVTGHIISTT;____MVATGLFVGLN;AGIGTVASGVAKGNA;PEVVYTKSGHVATPK;DEVILTSTGKDATDD;AENFANYTGDQGYPG;WGGKYETSGYASVRG;NPRSLSASGSFRNDS;ALNKGFRTGDIYSPG;_MPSSTFSGTVSTPK;NGKYVERTGSLESPL;TGQSSKRSGSSTPVN;EEDVASISGRPFSDP;DSAGGSSSGKSWAQQ;PSYFRQWSGDSGTTN;ARLKGISSGEATPKS;DNIRRSGSGTSLNGD;TEVYAKVSGETAIES;KGTEYPGTGEYNKVF;IEEEETGSGSQSGGE;AVTALNKSGRTSEPN;EVTPSGESGNSTGKV;SGESGNSTGKVKDAP;SMSPRRISGNHGSPT	AT1G02500.1::AT1G02500.2::AT2G36880.1::AT2G36880.2::AT3G17390.1::AT4G01850.1::AT4G01850.2;AT1G11350.1;AT1G12900.1::AT1G42970.1::AT1G12900.2::AT1G12900.3::AT1G12900.4::AT3G26650.1;AT1G15400.1::AT1G15400.2::AT1G15400.3;AT1G16270.1::AT1G16270.2;AT1G24265.1::AT1G24265.2::AT1G24265.3;AT1G35220.1;AT1G55805.1;AT1G74330.1::AT1G74330.2;AT1G79040.1;AT1G80180.1;AT2G01690.1::AT2G01690.2;AT2G07698.1::ATMG01190.1;AT2G16405.1;AT2G20950.1::AT2G20950.3::AT2G20950.2;AT2G36460.1::AT3G52930.1::AT4G26530.1::AT4G26530.2::AT5G03690.1::AT5G03690.2;AT3G10360.1;AT3G15680.1;AT3G25150.1::AT3G25150.2;AT3G43300.1::AT3G43300.2;AT3G50820.1::AT5G66570.1;AT3G50820.1;AT4G14990.1;AT4G16990.3::AT4G16990.2::AT4G16990.4::AT4G16990.5;AT4G31720.2::AT4G31720.1;AT4G36970.1;AT4G37910.1;AT5G57610.1;AT5G66570.1;ATCG00490.1;AT1G04410.1;AT1G06390.1::AT1G06390.2::AT2G30980.1::AT4G18710.1::AT4G18710.2;AT1G08360.1;AT1G08410.1::AT2G27200.1;AT1G21500.1;AT1G54450.1;AT2G26570.1;AT2G35880.1;AT2G37620.1::AT2G37620.2::AT3G46520.1::AT3G12110.1::AT3G53750.1::AT5G09810.1::AT5G59370.1::AT5G59370.2;AT3G01500.2::AT3G01500.1::AT3G01500.3;AT3G14420.1::AT3G14415.1::AT3G14420.2::AT3G14420.4::AT3G14420.5::AT3G14420.6::AT3G14415.2::AT3G14415.3;AT4G12800.1;AT3G05840.2::AT3G05840.1::AT4G18710.1::AT4G18710.2::AT5G26751.1::AT5G14640.1;AT4G18710.1::AT4G18710.2;AT5G02450.1;AT5G04140.1::AT5G04140.2;AT5G04890.1;AT5G48810.1;AT1G15820.1;AT1G06550.1;AT1G07110.1;AT1G31180.1::AT5G14200.1;AT2G28900.1;AT2G37080.1;AT3G61050.1::AT3G61050.2;AT4G16340.1;AT5G03730.2::AT5G03730.1;AT5G13260.1;AT5G20540.1;AT5G47480.1;AT1G08200.1;AT4G21860.1::AT4G21860.2::AT4G21860.3;AT1G43690.1;AT2G27100.1;AT3G19840.1;AT4G35890.1
.......[ST]....G..	4.20535	54	526	48109	834318	3.72626e-05	1.78038	IKGTMTTTHSYTGDQ;VKGTMTTTHSYTGDQ;GASGGVASVYHVGPE;IKKERAKSLSVFGGL;SRGLLQHTQSMSGLK;KEAASVVSSVSEGKM;DIFRVNESSSLPGSR;STPVKAPSRTSSGSK;PTAPPPSTRRPTGFS;KHGSDSSTYDTEGRY;KHGSDSSTYDTEGRL;GGLQRKFSEQNIGAP;DSRSPVYSERDGGET;DYRGRSRSVDNYGSR;ENAPNVGSAERVGAQ;NRSYAPVSTEDPGNS;QRLFGSLSRKRLGSG;PVSESPLSVRANGGE;GSPNKANSYSVHGAA;SRASSSVSTLYKGHE;GESAGEATKDVLGTV;VKAPGSFTNRNVGKT;NTVPGDVSAMVPGGI;VLSPFHFSRRDNGEN;SPERLSVSSTIAGGK;PERLSVSSTIAGGKR;TAQDKIKSLNDAGVK;PRPNEYFTESRQGIP;IFELDRATLKSDGVF;QPKGDAPTVSCLGVR;ELSKKGVTTIIGGGD;ELSGKGVTTIIGGGD;ELSEKGVTTIIGGGD;QPDAVLQTVTKTGKK;KGEIIMPTKKSKGPK;DPNCATRTVDLTGTP;ITEAATGTARNGGGS;TPIPTDSTRRKGGRR;FRLQEQPTYDKKGFI;EPEAVFQTVSKTGKK;ALLLDGNTLNYFGKN;HTPTQTASKWWPGGL;QVTGHIISTTIGGKN;EIDDENKTLTKRGLD;AQVVSDPSLTKSGVY;LRIPPAYTKTFQGPP;DNAENPRSLSASGSF;_____MPSSTFSGTV;PEKSLRTSQEKTGAF;GEPSIAPSLTLTGRK;SPSPSEISVKKVGTH;QHRIQKLSSSSIGSS;SPTIDVSSKEFYGEG;LLDGVGASSSAHGTP	AT1G12900.1::AT1G42970.1::AT1G12900.2::AT1G12900.3::AT1G12900.4::AT3G26650.1;AT1G13060.1::AT1G13060.2;AT1G20770.1;AT1G24265.1::AT1G24265.2::AT1G24265.3;AT1G29880.1;AT1G75100.1;AT2G22475.2::AT2G22475.1;AT2G25970.1;AT2G33380.1::AT2G33380.2;AT2G43160.3::AT2G43160.2::AT2G43160.1::AT2G43160.4;AT3G04630.1::AT3G04630.2::AT3G04630.3;AT3G05710.2;AT3G10650.1;AT2G45290.1::AT3G60750.1::AT3G60750.2;AT4G03550.1;AT4G15450.1;AT4G34670.1;AT4G37930.1::AT5G26780.1::AT5G26780.3::AT5G26780.2;AT2G21890.1::AT2G21730.1::AT4G39330.1::AT4G39330.2;AT5G05170.1;AT5G08300.1;ATCG00580.1;ATCG00680.1;AT1G54040.2;AT1G56190.1::AT1G79550.1::AT1G79550.2::AT1G56190.2::AT3G12780.1;AT1G66240.1::AT1G66240.2;AT1G75350.1;AT2G26570.1;AT2G36160.1::AT3G11510.1::AT3G52580.1;AT3G16640.1;AT3G56240.1;AT4G10340.1;AT4G16760.1::AT4G16760.2;AT4G18710.1::AT4G18710.2;AT4G23670.1;AT4G27440.1::AT4G27440.2;ATCG00490.1;AT1G07110.1;AT2G28900.1;AT2G35050.1;AT4G12800.1;AT5G41970.1;AT5G52430.1;AT1G08200.1;AT1G29220.1::AT1G29220.2
.......[ST].....E.	4.07563	52	472	48524	786209	4.57956e-05	1.78502	KNGEPKQTISYMAER;RNGQPKQTISYMAER;KNGQPKQTISYMAER;QSVIEEKTELLSVEE;EIQRASSSKETIMEE;NFDDSRVSAVNESEI;YSAHLRLSSDLTKEE;TDNPSSRSAIQLPES;SPLLEPSSVEKIMEI;RSTGRGYSSLSPSER;____MVESKVVVPES;EVEGRVETSEADHEE;PTPMKLQTILSGKEV;PATIDYGSHSKYRES;KDLLGWESKTNLPED;RASSSVSTLYKGHEY;PQKMGDSSVEVTDEN;MDASSQGSFETGQEG;AARSDSQSSLNFSER;NSKRPNISNESPSEL;AKDELAGSIQKGVEF;DLRSKSRTIEKPVED;RSIPSPYSYWPGRES;QQFMHKVSSYKGAEV;SSMFTSSSFKKVKET;GRGKISASESRLIES;SPAPGIISRRSVYEP;FQEIIASTKTLTAEA;ESDVKERSSINTDEE;SDVKERSSINTDEEV;NVEKKGLTAEDVNEA;HHRSPSATSTVSNEE;HRSPSATSTVSNEEF;QLDYVPATISALEEV;RASSEETSSIDTNEL;ARGITINTATVEYET;GITINTATVEYETEN;AKTPESVSLVKQEET;HGLQNTETANVVPER;EIIASTKTLTAEAES;AQSYDSSSNNNASET;TNFKMPVSASSEDEE;FKMPVSASSEDEEEV;SLVYPEKSLRTSQEK;RDNLTLWTSDISEEG;TVAASPFSYDVKRED;LNDAESLSERRSLEI;TNSDDTLTRNREVEV;GSIGGAATANNTPEE;DLSVGGPSHSLDAEN;SVGGPSHSLDAENER;ALNKSGRTSEPNSED	AT1G06390.1::AT1G06390.2::AT2G30980.1::AT3G05840.2::AT3G05840.1::AT4G18710.1::AT4G18710.2::AT5G26751.1::AT5G14640.1;AT1G06390.1::AT1G06390.2::AT2G30980.1::AT4G18710.1::AT4G18710.2;AT1G19870.1;AT1G19950.1;AT1G32850.1;AT1G51500.1::AT2G44180.1;AT1G52510.1;AT1G53850.1::AT1G53850.2::AT3G14290.1;AT1G55620.1::AT1G55620.2;AT2G01250.1::AT2G01250.2;AT2G42620.1;AT2G42760.1;AT3G57990.1;AT3G63140.1;AT4G03550.1;AT4G22670.1;AT4G27430.1::AT4G27430.2;AT4G35470.1;AT4G39120.1;AT5G09660.1::AT5G09660.2;AT5G35630.1::AT5G35630.2::AT5G35630.3;AT5G42950.1;AT5G65490.1;AT5G67100.1;ATCG00120.1;AT1G20970.1;AT1G42970.1;AT2G23140.1::AT2G23140.2;AT3G14420.1::AT3G14415.1::AT3G14420.3::AT3G14420.2::AT3G14420.4::AT3G14420.5::AT3G14420.6::AT3G14415.2::AT3G14415.3;AT4G01150.1::AT4G01150.2;AT4G20360.1;AT5G56850.1::AT5G56850.2;AT5G57350.1::AT5G57350.2;AT1G21630.1::AT1G21630.2;AT2G19710.1;AT2G35050.1;AT2G42590.1::AT2G42590.3;AT4G32720.1::AT4G32720.2;AT5G58140.4::AT5G58140.2::AT5G58140.3::AT5G58140.1;AT2G36340.1;AT3G22380.1::AT3G22380.2;AT1G17210.1;AT2G27100.1
.....A.[ST].......	3.6273	45	420	45139	737685	0.000218526	1.75098	FVESAATSFSVA___;KAKFSAASMKRQDSI;FRVDYAISREQANDK;VTLKEAASVVSSVSE;NGALTAATTTTTAVT;GALTAATTTTTAVTS;EGLKYANSHEWVKHE;SIKAVAASAVHPASE;SSRSAARSHQPSDGI;STPSAARSHQPSDGI;EITALAPSSMKIKVV;GGGGGAASRSSSDLI;IARSPAETSDASLKD;PKLNSATSLVKKLHD;WRGGRAASFNIIPSS;RADDDALSRQMSESS;LGDGAAESLHVKDYK;LEEREAGSTMDVVAA;SSLSRASSSVSTLYK;PAKSKAVSETSDELA;PNRASANSLSAPIKS;TPSVVAYTKSKDRLV;SSRRLASSFQKKQQS;TAELQAASSSDSKSF;AELQAASSSDSKSFD;SRIIPAASRSFGTRS;EAPSPALTAELRKAM;HQEEYAESVEATKNS;SSSPPASSSDFEDLF;EAAEAAKSA______;VGSPVAISWT_____;ATQPRALSIIQGRAV;EDNFDATSNLNVMVT;EAVREAITTITGKSE;TPGPGAQSALRALAR;DKLWGAQTQRSLQNF;AAIKEAKTVTDKPTL;YDVNTAISLLKQTAN;ANFARAFTVQFGSCK;YDSFNAQSYDSSSNN;KYLFSAESVSQR___;IRLASARSATIEEDV;PLHSPAVSKSASMNT;TEKSVASSTQVSSPS;SDNNRAKSVEAGSNL	AT1G06680.1::AT1G06680.2;AT1G17360.1;AT1G20020.1::AT1G20020.2::AT1G20020.3;AT1G29880.1;AT1G31070.1::AT1G31070.2;AT1G32470.1::AT2G35370.1;AT1G34430.1;AT1G78150.1::AT1G35780.1::AT1G78150.2::AT1G78150.3::AT4G39860.1::AT4G39860.2;AT1G49240.1::AT2G37620.1::AT2G37620.2::AT3G46520.1::AT3G12110.1::AT3G53750.1::AT3G18780.1::AT3G18780.2::AT5G09810.1::AT5G59370.1::AT5G59370.2;AT2G02070.1;AT2G22475.2::AT2G22475.1;AT2G28320.1;AT1G13440.1::AT1G13440.2::AT3G04120.1;AT3G07880.1;AT3G52930.1;AT3G55440.1;AT4G03550.1;AT4G10340.1;AT4G10730.1;AT4G24280.1::AT5G49910.1;AT5G02180.1;AT5G14740.1::AT5G14740.2::AT5G14740.3::AT5G14740.4::AT5G14740.5;AT5G23060.1;AT5G35360.1::AT5G35360.2::AT5G35360.3;AT5G40450.1;AT5G54310.1;AT5G65220.1;AT5G67360.1;ATCG00350.1;AT1G08360.1;AT2G36160.1::AT3G11510.1::AT3G52580.1;AT2G47510.1::AT2G47510.2::AT5G50950.1::AT5G50950.2;AT3G60750.1::AT3G60750.2;AT3G63490.1::AT3G63490.2;AT5G64040.1::AT5G64040.2;AT1G21630.1::AT1G21630.2;AT4G02620.1;AT4G16340.1;AT5G57870.1::AT5G57870.2;AT5G65460.1;AT5G53440.1
.....P.[ST].......	3.94583	38	375	36458	692546	0.000104964	1.9249	QNQERPNSLSRNLSS;ITALAPSSMKIKVVA;SDGRSPRSSEPAIVT;SDGRLPRSSEPAIVT;SGAASPTSSHYDIRM;KALGLPVSKL_____;RAFDSPSSSSANLAA;KDKVPPPSSKPAKSG;EPTAPPPSTRRPTGF;GHYNSPNTCKASSHS;TYPYEPISA______;QDIKNPGSVNQDPIF;KFCFEPTSFTVKADS;VRPYSPATIDYGSHS;RLVQSPNSFFMDVKC;AEEMKPVSVD_____;SGPSAPTSSETDRRS;KAIGSPISFRSEELT;PSQKIPETTDTKPSP;YDVKAPGSFTNRNVG;EQAQPPPSQ______;ASLSEPGSIRKEKKY;PSEAVPASVSKAVLP;ESSSPPASSSDFEDL;NSLPSPNSEKSDTKT;_MRTNPTTSNPEVSI;NVFGKPKTNTDFLPY;HERGSPETLRDPRGF;PVKKEPETQLAAKSK;NLTPAPESINTTSAE;QPLRRPITADSALMN;KPVGLPTSKL_____;NLLVDPLTHQVKICD;QKLGDPTTKRQAV__;____MPSSTFSGTVS;EMAHSPGSRSMVDTP;LNGDLPQSVSRRTAS;NLTSQPKSSVAEVTV	AT1G04440.1;AT1G49240.1::AT2G37620.1::AT2G37620.2::AT3G46520.1::AT3G12110.1::AT3G53750.1::AT3G18780.1::AT3G18780.2::AT5G09810.1::AT5G59370.1::AT5G59370.2;AT1G51850.1::AT1G51820.1::AT1G51805.1::AT1G51805.2;AT1G56080.1;AT1G68010.1::AT1G68010.2;AT1G72170.1;AT2G21580.1::AT2G21580.2::AT4G39200.1::AT4G34555.1::AT4G39200.2;AT2G25970.1;AT2G28790.1;AT3G17750.1;AT3G47470.1;AT3G50820.1::AT5G66570.1;AT3G57990.1;AT2G45710.1::AT3G61110.1::AT5G47930.1;AT3G61440.1::AT3G61440.2::AT3G61440.3;AT4G11420.1;AT4G16660.1;AT4G26910.3::AT4G26910.2::AT4G26910.1;AT4G34670.1;AT5G16050.1;AT5G20990.1;AT5G51350.1;AT5G54310.1;AT5G58000.1;ATCG00480.1;AT1G06680.1::AT1G06680.2;AT1G20630.1::AT4G35090.1::AT4G35090.2;AT1G67430.1::AT1G27400.1::AT1G67430.2;AT1G51100.1;AT3G08530.1;AT3G12800.1;AT4G18710.1::AT4G18710.2;ATCG00680.1;AT2G28900.1;AT4G09510.1::AT4G09510.2;AT5G47480.1;AT3G43300.1::AT3G43300.2
...E...[ST].......	3.39265	38	337	40778	656088	0.000319234	1.81422	SHQESLESKVNETKA;KPYEGSITKMPFVAT;RELEVIHSRWAMLGA;NGNESQLSSDLTKSL;SLSEQIESRETELKE;GKLERGSSEDLVNKQ;VKGEANISYICSRYY;VKGEANISYICSRFY;GMVERSLSESWPELR;EEREAGSTMDVVAAQ;SIKEKLASVKDTSTE;EFEEASGSRK_____;KTEEQSYTSKKSFSR;QFQEIIASTKTLTAE;DAAEHTLTAYKAAQD;PAPESINTTSAEKFP;RNFENFRSYDTVTSE;GFKEHTSTLSKTPLE;YEAEGNVTSRNRPSS;ATPEQVASYTLKLLR;AAGERSNTYDVGPVT;QEVEAVISRL_____;ELEEDDLT_______;ASSEETSSIDTNELI;PDAEKYYSETVSSLN;YYSETVSSLNNVLAK;YADELIKTAKYIATP;YADELVKTAKTIASP;PTLEEYGTNLTKLAE;PEFETFYTKNILLNE;TRVEALNTI______;VGEEHYETAQQVKQT;VKGEPNISYICSRYY;IPGEPNISYICSRYY;VPGEPNISYICSRYY;KYVERTGSLESPLRR;SDTEEVLSSSSRCAS;DTEEVLSSSSRCASP	AT1G08360.1::AT5G22440.1::AT5G22440.2;AT1G11860.1::AT1G11860.2::AT1G11860.3;AT1G29910.1::AT1G29920.1::AT1G29930.1::AT2G05100.1::AT2G05070.1::AT2G34430.1::AT2G34420.1::AT3G27690.1;AT1G51500.1::AT2G44180.1;AT1G79280.1::AT1G79280.3::AT1G79280.2;AT2G15620.1;AT2G30980.1::AT4G18710.1::AT4G18710.2;AT4G18710.1::AT4G18710.2;AT3G09070.1;AT3G55440.1;AT4G32260.1;AT4G37910.1;AT5G11710.1;ATCG00120.1;AT1G35160.1::AT1G35160.2::AT4G09000.1::AT4G09000.2;AT1G51100.1;AT1G54040.1::AT1G54040.2;AT1G74040.1;AT2G20950.1::AT2G20950.3::AT2G20950.4::AT2G20950.2;AT2G21330.1::AT2G21330.2::AT2G21330.3;AT3G10730.1;AT3G14290.1;AT3G56190.1::AT3G56190.2;AT4G01150.1::AT4G01150.2;AT4G05180.1;AT4G26530.1::AT4G26530.2;AT4G38970.1::AT4G38970.2;AT3G48870.1::AT3G48870.2::AT5G50920.1;ATCG00270.1;ATCG00470.1;ATCG00480.1;AT1G57870.1::AT1G06390.1::AT1G06390.2::AT1G57870.2::AT1G57870.3::AT3G61160.1::AT3G05840.2::AT3G61160.2::AT3G05840.1::AT4G00720.1::AT5G26751.1::AT5G14640.1;AT4G00720.1;AT2G37080.1;AT1G01510.1
......G[ST].......	3.36714	35	299	39250	615310	0.000427905	1.83506	KNKGDIGSASQEF__;RGKPYEGSITKMPFV;IGAGRIGSAYARMMV;KPFGINGSMDLRDGV;DLVKRTGSIVDVPAG;NGKLERGSSEDLVNK;YWYKNVGSVVAVDQD;YWFKNVGSVVAVDQD;FLARRYGSVKPNEVS;VDMKLLGSLSRDDLK;VVYNERGSQDRGVVS;VEIVPKGTLSWGSKS;KGTLSWGSKSSLNAW;QPENSVGSSRTSKSK;KRGFIEGSAYKADPK;CPTIDGGSETFSFKP;KFGIIKGTMTTTHSY;EFGIVKGTMTTTHSY;LADIDIGTVKNAMQV;LTPPASGSEVPRSGT;NDSAGDGTTTASILA;TAALQTGTSSDKKAF;AVIPREGTTVTEEDI;YGEGTFGTVSKQLYT;MEVKGTGTANQCPTI;FEETLYGTSRLKNVP;AGRANWGTTQDDITP;GMHAQVGTVRDADLR;GMHAQVGTVRDAELR;APEKEVGTVSMEWLA;AFTVQFGSCKFPENF;RSLSASGSFRNDSTP;MTLGSGGSSVVVPRN;QWSGDSGTTNAAAVA;RILRQKGTEYPGTGE	AT1G08880.1::AT1G54690.1;AT1G11860.1::AT1G11860.2::AT1G11860.3;AT1G68010.1::AT1G68010.2;AT1G79040.1;AT2G07698.1::ATMG01190.1;AT2G15620.1;AT2G20260.1::AT4G28750.1;AT2G41140.1;AT3G61050.1::AT3G61050.2;AT4G17040.1;AT4G24680.1;AT4G40050.1;AT5G58070.1;AT5G66570.1;AT1G12900.1::AT1G42970.1::AT1G12900.2::AT1G12900.3::AT1G12900.4::AT3G26650.1;AT1G15980.1;AT1G48610.1::AT1G48610.2;AT2G28000.1;AT3G01500.2::AT3G01500.1::AT3G01500.3;AT3G48990.1;AT3G49680.1::AT3G49680.2;AT3G50820.1::AT5G66570.1;AT3G55800.1;AT4G17520.1;AT4G18480.1::AT5G45930.1;AT5G07020.1;AT5G64040.1::AT5G64040.2;AT1G07110.1;AT3G52560.1::AT3G52560.2::AT3G52560.4;AT5G13260.1;AT4G21860.1::AT4G21860.2::AT4G21860.3
R......[ST].......	3.02434	27	264	29799	576060	0.000644916	1.97709	RIQAGNESRTSSFSR;RGYVASNSKDDPAKG;RVMSPTESFIHGLDE;RGSDDGYSSDSVLRH;RQSSMLESSQVIRDS;RVSAVNESEIKTSAA;RLESGLYSRSYLENQ;RNLVRSLSEQIESRE;RSYAPVSTEDPGNSS;RLADFGASKKVVELA;RENKFTRSVSHAQDE;RSSLSRASSSVSTLY;REEKTRKSLSINEFL;RKVRAKATEEMLKSP;RDGKSYSTNLAYTPP;RSGLESETFSRRNSE;RLSSMFTSSSFKKVK;RNMAFKLSSELVDAA;RHKGKLETESLLQSK;RKDAAEHTLTAYKAA;RSYDTVTSEWTFLTK;RIIGFDNTRQVQCIS;RHTPGTFTNQMQTSF;RSPSATSTVSNEEFP;RGTFYGKTEEKEPSK;RVLDIQPTEIHQRVP;RSIDGNSSSRDVNLK	AT1G03930.1;AT1G07920.1::AT1G07930.1::AT1G07940.1::AT1G07940.2::AT5G60390.1::AT5G60390.2::AT5G60390.3;AT1G10670.1::AT1G10670.2::AT1G10670.3::AT1G10670.4;AT1G12360.1;AT1G19450.1;AT1G32850.1;AT1G50250.1::AT5G42270.1;AT1G79280.1::AT1G79280.3::AT1G79280.2;AT3G05710.2;AT1G09000.1::AT1G54960.1::AT3G06030.1;AT3G20300.1;AT4G03550.1;AT4G17520.1::AT5G47210.1;AT4G31430.1::AT4G31430.2::AT4G31430.3;AT4G35230.1;AT5G09870.1;AT5G67100.1;ATCG01240.1::ATCG00900.1;AT1G09340.1;AT1G35160.1::AT1G35160.2::AT4G09000.1::AT4G09000.2;AT1G54040.1::AT1G54040.2;AT1G67090.1::AT5G38430.1::AT5G38420.1::AT5G38410.1::AT5G38410.2::AT5G38410.3;AT1G72370.1::AT1G72370.2::AT3G04770.1::AT3G04770.2;AT2G23140.1::AT2G23140.2;AT2G39730.2;AT3G54050.1::AT3G54050.2;AT4G31130.1
.......[ST]A......	3.21398	30	237	36296	546261	0.000558432	1.90508	KRPAKDRSAELMFKR;PAPAKDRSAELMFKR;EYLLKQTSA______;PVFNPVNSAFSPRKP;FIKMWRESASFILDK;YNEAVYSSAKRLVAA;SRQPKLNSATSLVKK;GRTRLFSSASSSHDS;SRNMLLRSASALERK;HGSDSVESARKEIAL;EDVGHSSTAKAMLDE;IVSPSILSANFAKLG;VKDADGRTAIDRANS;KTGASKPSAEDD___;PAIPRGWTAYTAATV;ETTGAKPSARSVFAH;DITPDELSAVIKKRI;TDDRALETAFAQYGD;SAGDGTTTASILARE;ERQPIGTSAQSDKDY;HPDGEYATARAASAA;KKEYDVNTAISLLKQ;TPVTEESTAVVDKNL;KVVAPVQTAKSGKMP;EETSPKATAKVFRKL;IASTKTLTAEAESFL;WATPWSKTAENFANY;SRVKYLFSAESVSQR;DQRDTDFSAESPDLE;SVVRVYSTATSPSPS	AT1G11330.1::AT1G11330.2;AT1G24020.1::AT1G24020.2;AT1G28280.1::AT1G28280.2;AT1G53880.1::AT1G53900.1;AT1G54780.1;AT2G28320.1;AT3G51630.1::AT3G51630.2;AT3G58640.1::AT3G58640.2;AT4G09320.1;AT5G48810.1;AT5G61410.1::AT5G61410.2;AT1G50900.1;AT1G51060.1;AT1G54040.1::AT1G54040.2;AT2G21385.1::AT2G21385.2::AT2G21385.4::AT2G21385.3;AT2G21660.1::AT2G21660.2;AT2G28000.1;AT2G45960.1::AT2G45960.2::AT2G45960.3::AT3G61430.1::AT3G61430.2;AT3G14420.1::AT3G14415.1::AT3G14420.3::AT3G14420.2::AT3G14420.4::AT3G14420.5::AT3G14420.6::AT3G14415.2::AT3G14415.3;AT3G63490.1::AT3G63490.2;AT4G17520.1;AT4G27430.1::AT4G27430.2;ATCG00120.1;AT1G15820.1;AT4G02620.1;AT5G28040.1;AT5G41970.1

### Sheet: Data6b-bin2D_up
bin2D upregulated phosphosites motifeR analysis results
motif	score	fg.matches	fg.size	bg.matches	bg.size	pval	fold.increase	Enrich.seq	Enrich.pro
...S...[ST]P......	311.087	24	605	9901	1521872	5.05345e-12	6.09754	SDTSPPPSPASKDTV;SSNSSEHSPGRWSDT;TSSSVPQTPPAVVKP;ASSSAHGTPRSLDND;SVDSTAKTPTKERIA;MQASDGRSPRSSEPA;VQSSRGPTPRPSNFE;RTPSLLSSPGNSGRW;KAVSPGASPKYMSSE;GGSSSPVSPPPAMIG;TFLSPPSSPRSGVKD;DDSSVQSSPSRSFYG;GHRSDVSSPEAKLGM;QPKSTVGTPAYIAPE;HIRSLVSSPLVTRNN;NGASETSTPSEI___;HETSSSSSPEKIANG;KSTSRGSSPGRSPVR;RGSSPGRSPVRYLDT;VKSSVVATP______;QEDSVSDSPPPKARR;AADSLLQTPTVDSEN;PADSASPSPRSYPST;EAGSNLTSPAKELHA	AT1G01320.1::AT1G01320.2;AT1G10850.1;AT1G18560.1;AT1G29220.1::AT1G29220.2;AT1G33490.1;AT1G51850.1;AT2G01420.1::AT2G01420.2;AT2G16405.1;AT2G28930.2;AT2G46020.2::AT2G46020.1;AT3G06170.1;AT3G25690.1::AT3G25690.2::AT3G25690.3;AT3G48530.1;AT3G50500.1::AT3G50500.2;AT4G14200.1;AT4G23740.1;AT4G39910.1;AT5G10470.1::AT5G10470.2;AT5G22580.1;AT5G24690.1;AT5G27120.1;AT5G46070.1;AT5G53440.1
.......[ST]P......	11.5034	68	581	69117	1511971	2.7436e-12	2.5603	NSKQSDTSPPPSPAS;LLANYSQTPRQGMTP;HSFTHARSPSWTEGV;WGPDDPFTPTGAQNS;ASPKRGGSPGGGREG;SPAESTSSPEAEEKF;RARRLSLSPWRSRPK;RQQGITETPGSHKSS;YSTNLAFTPPEYLRT;SDLLVIRSPGNQFND;SRPVYGLSPTLNHRS;HSFTHMRSPSWTEGV;DLRRRYVSPSRYPPG;ARLTAPSSPDVPYAR;YPPPGSISPDQRLGH;YDSDSLSSPRLKKLA;KKRNQPRTPNSDAEV;DAEVIALSPKTLMAT;MRRTVKSTPQSIWYG;RKWENLRTPSLLSSP;_____MDSPVSKTDA;SSKGSTATPEGETEE;KQAEKIQSPKPAREN;SAQIKAVSPGASPKY;SKNQEPSTPVSVERR;KPTGPSGSPWYGSDR;TIANESRSPESVSAV;NSSPIVGSPVNNNTW;VKEDQLTSPVSDSVD;DRQNPLASPAPSYSQ;NPKDAAASPKPVKES;TRTGGSSSPVSPPPA;SREKMSFSPAITADT;SPAITADTPARGTPH;DPPARITSPLPQIDD;GSSTTFLSPPSSPRS;DVSARSSSPGYVGSY;DFQDDPPSPTSEYGS;PKSTSAWTPSSTTSR;SPRTIRRTPVLSGEK;KEEKNMVSPNLVSPL;MVSPNLVSPLPREDG;HPPEELNSPASHFSG;TRNETKASPENNLRN;SRSFYGGSPGRLSSS;LKLGTVSSPEPISVV;QTTERELSPTGLDSS;SPTGLDSSPRDVLGG;TLSGGLGSPKANVPQ;RVGVGAESPAAATDC;ENSKWYDSPCGLDSN;DLGLSLNTPSPNTRK;GLSLNTPSPNTRKQD;AEMGVEGTPPPASKS;MSGQFNNSPRGEDKD;ATEEMLKSPSSVASL;EDSHETVSPRMNEDR;GRRLRPKSPSSSLDD;TNTGGTTTPAITTTA;ARARIFNSPSSSDSE;QVKAGDSTPEELANA;EHKDDKTSPDSIVMV;DSEPGSLSPLQRLPR;LAREIDSSPPYTEYV;DSPADSASPSPRSYP;SAVIQAQSPRSRFKS;ERPRAPPSPLNDAES;HSPLRFHSPLSDAGD	AT1G01320.1::AT1G01320.2;AT1G09770.1;AT1G18160.1;AT1G19370.1;AT1G27650.1::AT1G27650.2;AT1G30810.1::AT1G30810.2;AT1G42550.1;AT1G54460.1;AT1G63500.1::AT1G01740.1::AT1G01740.2::AT3G54030.1::AT4G00710.1::AT5G41260.1::AT5G59010.1::AT5G59010.2;AT1G63850.1;AT1G64370.1;AT1G73660.1;AT1G75140.1;AT1G76660.1;AT1G79090.1::AT1G79090.2;AT1G80810.1::AT1G80810.2;AT2G02070.1;AT2G05100.1::AT2G05070.1::AT3G27690.1;AT2G16405.1;AT2G18730.1;AT2G21440.1;AT2G27140.1;AT2G28930.2;AT2G29970.1;AT2G34430.1;AT2G34680.1;AT2G41900.1;AT2G43650.1;AT2G43680.2::AT2G43680.1::AT2G43680.3;AT2G45500.1::AT2G45500.2;AT2G46020.2::AT2G46020.1;AT2G48160.1;AT3G03870.2::AT3G03870.1;AT3G06170.1;AT3G07810.1::AT3G07810.2;AT3G09560.2::AT3G09560.1::AT3G09560.3;AT3G09740.1;AT3G10730.1;AT3G10980.1;AT3G15450.1::AT3G15450.2::AT3G15450.3;AT3G22750.1;AT3G25690.1::AT3G25690.2::AT3G25690.3;AT3G48740.1;AT3G51950.1::AT3G51950.2;AT3G52870.1;AT3G54760.1::AT3G54760.2;AT3G60850.1;AT4G00550.1;AT4G15802.1;AT4G29900.1;AT4G31430.1::AT4G31430.2::AT4G31430.3;AT4G32330.1::AT4G32330.2::AT4G32330.3;AT4G33400.1;AT4G36750.1;AT5G05100.1;AT5G23900.1;AT5G40450.1;AT5G43310.1::AT5G43310.4::AT5G43310.3::AT5G43310.2;AT5G45430.1::AT5G45430.2;AT5G46070.1;AT5G51380.1;AT5G58140.4::AT5G58140.2::AT5G58140.3::AT5G58140.1;AT5G62820.1
.....S.[ST].......	8.84041	104	513	160364	1442854	1.23439e-09	1.82403	KNSKQSDTSPPPSPA;DDIAMSDTEEVLSSS;TEEVLSSSSRCASPE;EEVLSSSSRCASPED;AAGNESDSSDNNSSQ;PRLVKSLSASSFLID;LVKSLSASSFLIDTK;NSRAASVSSQSWTGE;AASVSSQSWTGEYQR;SVSSQSWTGEYQRDQ;EAPFSSNSSEHSPGR;SQDRVSQSVVRADSG;FTHARSPSWTEGVSS;HARSPSWTEGVSSPA;IGHFRSLSWSVSRSW;HFRSLSWSVSRSWSA;IGYIRSLSWSVSRSW;YIRSLSWSVSRSWSA;RSLSWSVSRSWSASK;RSLSWSVSRSWSASR;GGELSSDSNGKSIEL;DGVGASSSAHGTPRS;SSPAESTSSPEAEEK;RKDGTSPTVKPAASV;VKPAASVSGGVETVK;RTFGSSLSLNSGPRL;TSKAVSRSLSELTTT;KAVSRSLSELTTTSG;SRDGKSYSTNLAFTP;PVYGLSPTLNHRSHG;DEGVDSITTGGRRKK;AEAEKSVSVKEEETV;FTHMRSPSWTEGVSS;RRRYVSPSRYPPGAA;ESDYDSDSLSSPRLK;DYDSDSLSSPRLKKL;EDDDESSSSSSSSRS;DDDESSSSSSSSRSC;DDESSSSSSSSRSCI;MDSPVSKTDASKEKF;LGSARSTTEDFVLTK;SRSPESVSAVSVVSN;RSSVGSASGFSFRLE;ASPAPSYSQPQRDFR;FSGYFSKSAAVLERL;LRAGSSTTFLSPPSS;ALRAGSSTTFLSPPS;LIYKRSKSTAAAYGE;VEHTGSNSSSEEDLF;HTGSNSSSEEDLFVD;QDDPPSPTSEYGSAR;AAGERSNTYDVGPVT;RGSHVSSTDDDEISI;KEVVDSHSDADIYTA;EDSGNSQSYPSTLPG;VQSSPSRSFYGGSPG;SSVQSSPSRSFYGGS;RPRALSESTNLHPFM;IKIMRSESLGHRSDV;DESEKSRSEINDEDE;TERELSPTGLDSSPR;TERGYSFTTTAEREI;NDELESISARGADTD;__MNHSTSDQSLYIE;PCGLDSNTDGEDTGF;PAKPASASLDRDVKL;TRVDGSESEEETEEM;AELVRSLSGISLNEP;LSDTSSDSEESETEQ;RTEFESDSDVSTTNS;SDSDVSTTNSLQYEF;SENGASETSTPSEI_;EAPQPSESEEKDESE;SKGHLSVSDLLDYIT;EEMLKSPSSVASLEP;KNYDPSETSEKCHFP;RLRPKSPSSSLDDVE;RPKSPSSSLDDVEAK;SRDGKSYSTNLAYTP;LKRDFSRSDSSVSED;RDFSRSDSSVSEDGP;SRSDSSVSEDGPKER;TEHETSSSSSPEKIA;EHETSSSSSPEKIAN;SGEGGSGTGSLSRLQ;YKNLGSDSFNSVEMS;DSAGGSSSGKSWAQQ;PVTRRSVSAATGTNT;ARIFNSPSSSDSEDS;IFNSPSSSDSEDSST;NSPSSSDSEDSSTRA;RVSTGSASSLLGTTR;GSEGGSETGGGSGRK;KKQEDSVSDSPPPKA;LRGLASMSSLEDSLP;GPTSASQTHVSTVVK;RVGPTSASQTHVSTV;DSDEDSETF______;QHEGESETGDKEVEV;LNDAESLSERRSLEI;KAGYGSESEGDEEAA;EVAESSKSGDEAEKK;RENEASSSSALKNNT;ENEASSSSALKNNTE	AT1G01320.1::AT1G01320.2;AT1G01510.1;AT1G03350.1;AT1G07110.1;AT1G08410.1;AT1G10850.1;AT1G17210.1;AT1G18160.1;AT1G18740.1::AT1G74450.1::AT1G43630.1;AT1G19700.1::AT1G19700.2::AT1G19700.3;AT1G29220.1::AT1G29220.2;AT1G30810.1::AT1G30810.2;AT1G48620.1;AT1G50120.1;AT1G60890.1::AT1G60890.2;AT1G63500.1::AT1G01740.1::AT1G01740.2::AT3G54030.1::AT4G00710.1::AT5G41260.1::AT5G59010.1::AT5G59010.2;AT1G64370.1;AT1G68790.1;AT1G72150.1;AT1G73660.1;AT1G75140.1;AT1G80810.1::AT1G80810.2;AT2G01470.1;AT2G18730.1;AT2G23770.1;AT2G34680.1;AT2G35880.1;AT2G43680.2::AT2G43680.1::AT2G43680.3;AT3G01310.1::AT3G01310.2::AT5G15070.1::AT5G15070.2;AT3G06170.1;AT3G06868.1;AT3G09560.2::AT3G09560.1::AT3G09560.3;AT3G10730.1;AT3G12340.1;AT3G13990.1::AT3G13990.2;AT3G24870.1::AT3G24880.1::AT3G24870.2;AT3G25690.1::AT3G25690.2::AT3G25690.3;AT3G45780.1::AT3G45780.2;AT3G48530.1;AT3G51880.1::AT3G51880.3;AT3G51950.1::AT3G51950.2;AT2G37620.1::AT2G37620.2::AT3G46520.1::AT3G53750.1::AT5G59370.1::AT5G59370.2;AT3G54610.1;AT3G54830.1;AT3G60850.1;AT3G61260.1;AT4G02510.1;AT4G11270.1;AT4G17140.2::AT4G17140.3;AT4G23300.1;AT4G23740.1;AT4G26630.1::AT4G26630.2;AT4G28080.1;AT4G31430.1::AT4G31430.2::AT4G31430.3;AT4G32300.1;AT4G33400.1;AT4G35230.1;AT4G39680.1::AT4G39680.2;AT4G39910.1;AT5G03280.1;AT5G03700.1;AT5G03730.2::AT5G03730.1;AT5G04990.1;AT5G05100.1;AT5G06560.1;AT5G18610.1::AT5G18610.2;AT5G24690.1;AT5G24890.1;AT5G39000.1::AT5G38990.1;AT5G49110.1::AT5G49110.2;AT5G55660.1;AT5G58140.4::AT5G58140.2::AT5G58140.3::AT5G58140.1;AT5G61770.1::AT5G61770.2::AT5G61770.3;AT5G61790.1;AT5G64220.1::AT5G64220.2
....S..[ST].......	7.48583	77	409	125954	1282490	2.36543e-08	1.91694	GGKNSKQSDTSPPPS;SPPPSPASKDTVVDE;AGNESDSSDNNSSQS;VKSLSASSFLIDTKQ;SRAASVSSQSWTGEY;APFSSNSSEHSPGRW;GSSLSLNSGPRLSMK;SRSLSELTTTSGLTR;RDGKSYSTNLAFTPP;GPEGSLQSEMKSDKP;YRMGSRQSSMMGSSQ;ITIDSTVTDKRRGKG;VPKSSFVSYPPPGSI;NYNDSHVTTAVRGTI;LRTPSLLSSPGNSGR;__MDSPVSKTDASKE;REPFSGGSDNANYET;GSLGSARSTTEDFVL;NESRSPESVSAVSVV;GRRSSVGSASGFSFR;VGSASGFSFRLEERA;RVADSIDTNSDDTLT;IDTNSDDTLTRNREV;VDGTSHVSSIVRGTV;SIADSQLSGGR____;SPRASVNSQDLTSDQ;TTFLSPPSSPRSGVK;IYKRSKSTAAAYGES;SSDVSARSSSPGYVG;EHTGSNSSSEEDLFV;DDPPSPTSEYGSARF;AVRGSHVSSTDDDEI;DGKYSVETRLAGTFG;SAEDSGNSQSYPSTL;GNSQSYPSTLPGIPK;KDDSSVQSSPSRSFY;PRALSESTNLHPFMT;DDEVSDRSLGEEYTV;LGHRSDVSSPEAKLG;LEEGSDESEKSRSEI;GSDESEKSRSEINDE;ERGYSFTTTAEREIV;NHSTSDQSLYIESDD;IKPGSVNTDPVFPNN;LNTPSPNTRKQD___;VRSLSGISLNEPKVL;AHIRSLVSSPLVTRN;IAGLSDTSSDSEESE;SLHKSAFSLDQTNSV;FESDSDVSTTNSLQY;ENGASETSTPSEI__;ASETSTPSEI_____;EMLKSPSSVASLEPK;NYDPSETSEKCHFPS;DVEDSHETVSPRMNE;LRPKSPSSSLDDVEA;RDGKSYSTNLAYTPP;DFSRSDSSVSEDGPK;LGSDSFNSVEMSRR_;RVEASDVSSADSDFI;SDVSSADSDFIGRSH;RRSVSAATGTNTTAT;RIFNSPSSSDSEDSS;FRRVSTGSASSLLGT;VSTGSASSLLGTTRE;SKSTSRGSSPGRSPV;MSKKSLGSEENLSRS;ETKASHGSDDNSSEP;RGLASMSSLEDSLPS;DDKTSPDSIVMVEAK;LTKTSLCSALSDDLC;TSLCSALSDDLCSDN;LEGGSGDSHQSDQGF;GSGDSHQSDQGFFDA;EQKHSAGTGEREGQS;VEAGSNLTSPAKELH;LRFHSPLSDAGDLPE	AT1G01320.1::AT1G01320.2;AT1G03350.1;AT1G07110.1;AT1G08410.1;AT1G10850.1;AT1G50120.1;AT1G60890.1::AT1G60890.2;AT1G63500.1::AT1G01740.1::AT1G01740.2::AT3G54030.1::AT4G00710.1::AT5G41260.1::AT5G59010.1::AT5G59010.2;AT1G68790.1;AT1G75220.1;AT1G77800.1::AT1G77800.2;AT1G79090.1::AT1G79090.2;AT2G13790.1::AT2G13800.1;AT2G16405.1;AT2G18730.1;AT2G19470.1;AT2G23770.1;AT2G34680.1;AT2G35880.1;AT2G36340.1;AT2G37050.1::AT2G37050.3;AT2G37710.1;AT3G01810.1::AT3G01810.2::AT3G01810.3;AT3G06170.1;AT3G06868.1;AT3G07810.1::AT3G07810.2;AT3G09560.2::AT3G09560.1::AT3G09560.3;AT3G12340.1;AT3G23750.1;AT3G24870.1::AT3G24880.1::AT3G24870.2;AT3G25690.1::AT3G25690.2::AT3G25690.3;AT3G45780.1::AT3G45780.2;AT3G48430.1;AT3G48530.1;AT3G51880.1::AT3G51880.3;AT2G37620.1::AT2G37620.2::AT3G46520.1::AT3G53750.1::AT5G59370.1::AT5G59370.2;AT3G54830.1;AT3G61470.1;AT4G00550.1;AT4G11270.1;AT4G14200.1;AT4G17140.2::AT4G17140.3;AT4G19040.1::AT4G19040.2::AT4G19040.3;AT4G23300.1;AT4G23740.1;AT4G31430.1::AT4G31430.2::AT4G31430.3;AT4G32300.1;AT4G32330.1::AT4G32330.2::AT4G32330.3;AT4G33400.1;AT4G35230.1;AT4G39680.1::AT4G39680.2;AT5G03700.1;AT5G04550.1;AT5G04990.1;AT5G05100.1;AT5G06560.1;AT5G10470.1::AT5G10470.2;AT5G15020.1::AT5G15020.2;AT5G23880.1;AT5G24890.1;AT5G40450.1;AT5G44800.1;AT5G49470.2::AT5G49470.1::AT5G49470.4::AT5G49470.3;AT5G49700.1;AT5G53440.1;AT5G62820.1
.......[ST]...S...	8.21895	69	332	115388	1156536	3.74926e-09	2.0831	GSPRLVKSLSASSFL;ARAEAPFSSNSSEHS;RSIGHFRSLSWSVSR;RTIGHFRSLSWSVSR;QHIGYIRSLSWSVSR;STRKRTLSDPFSNGK;APPPPPPTNVESGGE;NKSNLNRTFGSSLSL;PPSYMQASDGRSPRS;GITETPGSHKSSVKP;EEKAEVTTEKASSAE;RMGSRQSSMMGSSQV;PPELARLTAPSSPDV;SRVKMDESDYDSDSL;MDESDYDSDSLSSPR;KSEDDDESSSSSSSS;SEDDDESSSSSSSSR;TMRRTVKSTPQSIWY;IMRRTVKSTPQSIWY;WENLRTPSLLSSPGN;ASKNQEPSTPVSVER;STPRGRRSSVGSASG;SKFAVDGTSHVSSIV;KFAVDGTSHVSSIVR;SSVFKGFTGGSSIAD;KGFTGGSSIADSQLS;VVKEDQLTSPVSDSV;KSGPKTRTGGSSSPV;KTRTGGSSSPVSPPP;RVKTVEHTGSNSSSE;KTVEHTGSNSSSEED;STSAWTPSSTTSRPD;TAGDGADSAEDSGNS;KLKKWGKSKDDSSVQ;WGKSKDDSSVQSSPS;GKSKDDSSVQSSPSR;PITKRQSSIGASSSG;TNLHPFMTKSESDEL;SESLGHRSDVSSPEA;SRGRRGGSWELSSRV;PAAATDCSKETSDAT;___MNHSTSDQSLYI;HSDEANISNNMSDRI;KSGTEVTTENPSGEE;LSEAHIRSLVSSPLV;RRKSLQRTEFESDSD;PSLNRTLSRPHSIKY;RTLSRPHSIKYSREL;RFKMAFETEDSSRIS;SREEEASSEEESEEE;ATKTEHETSSSSSPE;TKTEHETSSSSSPEK;SLSGEGGSGTGSLSR;RIQMAADSAGGSSSG;ADSAGGSSSGKSWAQ;ISYRVEASDVSSADS;DLSRGEATLDRSQGQ;RHFRRVSTGSASSLL;VREVNAGSEGGSETG;LGKKQEDSVSDSPPP;HEHKDDKTSPDSIVM;IDSSPPYTEYVSTRW;GKDSPADSASPSPRS;GDDFAGLSGDESYED;KSWVVEDSDEDSETF;AKSVEAGSNLTSPAK;EGDEEAATVTLSSDL;DAGDLPESRYVSPEG;___MATQTVEDSSRS	AT1G07110.1;AT1G10850.1;AT1G18740.1::AT1G74450.1::AT1G43630.1;AT1G33990.1;AT1G48620.1;AT1G50120.1;AT1G51850.1;AT1G54460.1;AT1G72150.1;AT1G75220.1;AT1G76660.1;AT1G80810.1::AT1G80810.2;AT2G01470.1;AT2G05100.1::AT2G05070.1::AT3G27690.1;AT2G16405.1;AT2G29970.1;AT2G35880.1;AT2G37050.1::AT2G37050.3;AT2G37710.1;AT2G43650.1;AT2G46020.2::AT2G46020.1;AT3G09560.2::AT3G09560.1::AT3G09560.3;AT3G09740.1;AT3G24870.1::AT3G24880.1::AT3G24870.2;AT3G25690.1::AT3G25690.2::AT3G25690.3;AT3G29770.1;AT3G45780.1::AT3G45780.2;AT3G48530.1;AT3G48760.1;AT3G54760.1::AT3G54760.2;AT3G54830.1;AT4G02510.1;AT4G04890.1;AT4G14200.1;AT4G23300.1;AT4G25960.1;AT2G28350.1::AT4G30080.1;AT4G31880.1::AT4G31880.2;AT4G39910.1;AT5G03280.1;AT5G03730.2::AT5G03730.1;AT5G04550.1;AT5G04990.1;AT5G06560.1;AT5G18610.1::AT5G18610.2;AT5G24690.1;AT5G40450.1;AT5G45430.1::AT5G45430.2;AT5G46070.1;AT5G48240.1::AT5G48240.3;AT5G49110.1::AT5G49110.2;AT5G53440.1;AT5G61770.1::AT5G61770.2::AT5G61770.3;AT5G62820.1;ATCG00710.1
.......[ST].S.....	7.03134	55	263	102771	1041148	7.48885e-08	2.1186	SDTEEVLSSSSRCAS;DTEEVLSSSSRCASP;ILAAGNESDSSDNNS;VRNSRAASVSSQSWT;RAVREEETESGEEPT;TESGEEPTSSGNEAS;RAEAPFSSNSSEHSP;GDSQDRVSQSVVRAD;GGGGELSSDSNGKSI;LLDGVGASSSAHGTP;SGSSPAESTSSPEAE;GSSPAESTSSPEAEE;STSTRKRTLSDPFSN;PTVKPAASVSGGVET;LNRTFGSSLSLNSGP;RSLSELTTTSGLTRT;KNSRDGKSYSTNLAF;VSYPPPGSISPDQRL;SSRRVVDTSSREPFS;ASKPTGPSGSPWYGS;PLASPAPSYSQPQRD;PKTRTGGSSSPVSPP;NLSREKMSFSPAITA;GKAFPMRTESGDLPS;SIKEVVDSHSDADIY;VKRPRALSESTNLHP;PEIKIMRSESLGHRS;LDMLKLGTVSSPEPI;KRSSYQRTLSGGLGS;TSNDELESISARGAD;____MNHSTSDQSLY;PAPAKPASASLDRDV;GVTRVDGSESEEETE;EHAELVRSLSGISLN;EGTPPPASKSGDEPK;AGLSDTSSDSEESET;SAFSLDQTNSVNRNS;LQRTEFESDSDVSTT;RNPSLNRTLSRPHSI;EDEAPQPSESEEKDE;ISSKGHLSVSDLLDY;AELSLRETSSLNYEE;TEEEAQVTVSSNADV;KNSRDGKSYSTNLAY;KTEHETSSSSSPEKI;EGGSGTGSLSRLQGL;GPYKNLGSDSFNSVE;AADSAGGSSSGKSWA;LGPVTRRSVSAATGT;LGLRGLASMSSLEDS;LSRVGPTSASQTHVS;FSDSEPGSLSPLQRL;SPLNDAESLSERRSL;VTKAGYGSESEGDEE;TQTVEDSSRSGPRST	AT1G01510.1;AT1G03350.1;AT1G08410.1;AT1G10850.1;AT1G17210.1;AT1G19700.1::AT1G19700.2::AT1G19700.3;AT1G29220.1::AT1G29220.2;AT1G30810.1::AT1G30810.2;AT1G33990.1;AT1G48620.1;AT1G50120.1;AT1G60890.1::AT1G60890.2;AT1G63500.1::AT1G01740.1::AT1G01740.2::AT3G54030.1::AT4G00710.1::AT5G41260.1::AT5G59010.1::AT5G59010.2;AT1G79090.1::AT1G79090.2;AT2G19470.1;AT2G34430.1;AT2G43680.2::AT2G43680.1::AT2G43680.3;AT2G46020.2::AT2G46020.1;AT2G48160.1;AT3G04140.1;AT3G13990.1::AT3G13990.2;AT3G45780.1::AT3G45780.2;AT3G48530.1;AT3G48740.1;AT3G52870.1;AT3G54610.1;AT3G54830.1;AT3G61260.1;AT4G02510.1;AT4G11270.1;AT4G15802.1;AT4G17140.2::AT4G17140.3;AT4G19040.1::AT4G19040.2::AT4G19040.3;AT4G23300.1;AT4G25960.1;AT4G26630.1::AT4G26630.2;AT4G28080.1;AT4G28600.1;AT4G32330.1::AT4G32330.2::AT4G32330.3;AT4G35230.1;AT4G39910.1;AT5G03280.1;AT5G03700.1;AT5G03730.2::AT5G03730.1;AT5G04990.1;AT5G24890.1;AT5G39000.1::AT5G38990.1;AT5G43310.1::AT5G43310.4::AT5G43310.3::AT5G43310.2;AT5G58140.4::AT5G58140.2::AT5G58140.3::AT5G58140.1;AT5G61770.1::AT5G61770.2::AT5G61770.3;ATCG00710.1
.......[ST].E.....	7.69036	39	208	65619	938377	1.67597e-08	2.68132	VREEETESGEEPTSS;TSSGNEASEEKLQAL;VVCKQCGSDEEELED;PGGGREGSEERRARI;DSTAKTPTKERIA__;SEQAAGDSDEGVDSI;VTTEKASSAEEDGTK;PEEKAEVTTEKASSA;DDIGGLDSGEGEREI;KETENENSGERVGEE;RRVVDTSSREPFSGG;TATPEGETEESDKSK;ATLPTRGSDEFKPFI;PSLPTRGSDEFKPFI;SLGSARSTTEDFVLT;IPFRRVKTVEHTGSN;SLDPARDSTELKETF;DGHDEEDSVEHDEST;IRRTPVLSGEKKSNF;NAPDGKYSVETRLAG;INDEDEASGEEELLE;NKNLEEGSDESEKSR;DKYRTNQTTERELSP;RGYSFTTTAEREIVR;SSGIEAHSDEANISN;TKSGTEVTTENPSGE;EVTTENPSGEELQDP;EKDVGDCSSEGRATD;KELSRELSLEPLQVK;ASREEEASSEEESEE;EASSEEESEEEEPPK;SNADVEDSHETVSPR;ASSLLGTTREKRLDF;SHGSDDNSSEPMIID;HKRQDASSAENAGGE;ALPKTEYSGEAGEEK;LPIETEYSGEAGEEK;AGLSGDESYED____;SDNNRAKSVEAGSNL	AT1G10850.1;AT1G12330.1;AT1G27650.1::AT1G27650.2;AT1G33490.1;AT1G68790.1;AT1G72150.1;AT2G01420.1;AT2G01420.2;AT2G17410.1::AT2G17410.2;AT2G19470.1;AT2G21440.1;AT2G21600.1::AT4G39220.1;AT2G23770.1;AT3G09560.2::AT3G09560.1::AT3G09560.3;AT3G10190.1;AT3G10380.1;AT3G10730.1;AT3G23750.1;AT3G51880.1::AT3G51880.3;AT3G51950.1::AT3G51950.2;AT2G37620.1::AT2G37620.2::AT3G46520.1::AT3G53750.1::AT5G59370.1::AT5G59370.2;AT4G02510.1;AT4G04890.1;AT4G11860.1;AT4G21750.1::AT4G21750.2;AT4G31880.1::AT4G31880.2;AT4G32330.1::AT4G32330.2::AT4G32330.3;AT5G06560.1;AT5G23880.1;AT5G40200.1;AT5G47690.1::AT5G47690.2::AT5G47690.3;AT5G47690.3;AT5G48240.1::AT5G48240.3;AT5G53440.1
.......[ST].D.....	5.22907	27	169	53611	872758	5.11526e-06	2.60086	REGRLGDSQDRVSQS;EGGGGELSSDSNGKS;SFASDEFSEDEKFPE;GSEAIQRSDDITIDS;IQRSDDITIDSTVTD;IIMDPEKSEDDDESS;GTKRVADSIDTNSDD;ADSIDTNSDDTLTRN;MSFSPAITADTPARG;GDKKNDASDDEDEEE;SVNSQDLTSDQEPES;AFPMRTESGDLPSLS;KQREANISGDDAFAR;VRGSHVSSTDDDEIS;LSRKYQVSEDDGNSG;VSEDDGNSGDENLEA;KGYKEFESDDEVSDR;DDEKEEDTEDEGEKE;TRDGALTSNDELESI;DQSLYIESDDGDDER;ENGIPDKSEDEAPQP;YAEGHGNSGDRTANN;VEASDVSSADSDFIG;DSLLQTPTVDSENGV;PKLRTKPSVDDLDGS;SVDDLDGSDDDDEEE;AANLEGGSGDSHQSD	AT1G17210.1;AT1G19700.1::AT1G19700.2::AT1G19700.3;AT1G55040.1;AT1G77800.1::AT1G77800.2;AT2G01470.1;AT2G36340.1;AT2G48160.1;AT3G01160.1;AT3G01810.1::AT3G01810.2::AT3G01810.3;AT3G04140.1;AT3G09740.1;AT3G12340.1;AT3G45830.1;AT3G48430.1;AT3G48710.1;AT3G54610.1;AT3G54830.1;AT4G26630.1::AT4G26630.2;AT4G39400.1;AT5G04550.1;AT5G27120.1;AT5G49400.1;AT5G49470.2::AT5G49470.1::AT5G49470.4::AT5G49470.3
.......[ST]....T..	4.57971	21	142	43356	819147	2.03441e-05	2.79411	NTKGQFMTEYVVTRW;LDGVGASSSAHGTPR;DENTHISTRIAGTIG;LSELTTTSGLTRTSE;YNDSHVTTAVRGTIG;DGTSHVSSIVRGTVG;TSESDFMTEYVVTRW;CALRRIESQREATKV;LDPARDSTELKETFE;TPESNLMTEYVVTRW;KDVGDCSSEGRATDG;YKDTHVTTAVRGTIG;TTIDGDRTTATNTGG;DGDRTTATNTGGTTT;DRTTATNTGGTTTPA;ATNTGGTTTPAITTT;GGTSRDLSRGEATLD;_____MESSQATTKP;ASQTHVSTVVKGTFG;GLSRVGPTSASQTHV;GLAREIDSSPPYTEY	AT1G59580.1::AT1G10210.1::AT1G59580.2::AT1G10210.2;AT1G29220.1::AT1G29220.2;AT1G53430.1::AT1G53430.2;AT1G60890.1::AT1G60890.2;AT2G13790.1::AT2G13800.1;AT2G37050.1::AT2G37050.3;AT2G43790.1;AT3G06868.1;AT3G10190.1;AT3G59790.1;AT4G11860.1;AT1G34210.1::AT1G71830.1::AT4G33430.1::AT4G33430.2;AT4G36750.1;AT5G04990.1;AT5G27670.1;AT5G39000.1::AT5G38990.1;AT5G45430.1::AT5G45430.2

### Sheet: Data6c-bin2T_dn
bin2T downgulated phosphosites motifeR analysis results
motif	score	fg.matches	fg.size	bg.matches	bg.size	pval	fold.increase	Enrich.seq	Enrich.pro
.......[ST]PK.....	319.586	55	1826	4262	1521872	1.89624e-37	10.7554	VSDLPPSSPKGSPDR;HPTVKLSTPKPLPSD;GSFRNDSTPKAAQRN;LVTKEPISPKPLSSP;NTVPEQETPKVATEE;EEEAIGSSPKSLPLH;DQEPGSRSPKPGSEA;NSSSSQQTPKSASSR;VQTFTVVTPKNGDSG;VLKPVSHSPKGSKVE;DSKLLSNSPKFLNLQ;WSVSGLKSPKSKLSG;IITLDPSSPKVPAVV;APVAVAQSPKRSLER;EIVIEERSPKELMHT;YQNGAANTPKVRQSR;RRDLSDFSPKFMDRR;MGTSLVGTPKAAEMK;RQSFMQLSPKPWDKQ;VVLDEFGSPKVVNDG;DPNQLPQSPKRMEQS;VSSDLPNSPKLSSKL;AASLNRLSPKRLFRT;ANETYGSSPKAEYFS;SSYTSPPSPKEVQEA;RGHYGSFSPKSGFPP;KSGFLGKSPKAGTPG;AAAAPGLSPKTTTKS;INELDRHSPKILKNA;EVRSMDMTPKSPEPE;TLSGGLGSPKANVPQ;IHTLLPLSPKGEICD;ARVHLSESPKAASST;GGSELTSSPKEIKNV;NLPNGDSSPKSSVAA;GDSNSGLSPKPKESE;ILDWENTSPKQVEIP;VDKLEEFSPKAVGTV;AVAQEPSSPKVTCMG;LGSLTRLSPKTPRVL;SGSLSAESPKSGPLV;IIPESTFSPKRITSD;PTGQGPESPKVVAAA;DTSTNVETPKSTINR;IGDGDKDSPKSITSG;VSEVPIATPKKKKSK;EQVTPEKSPKTKSKS;SKISDFLSPKAATV_;ISPGGNTSPKKSKVD;AVEAAPVTPKVERHY;LSDLVTETPKFLTSQ;SHIQKPESPKERSPV;DQESSSESPKKASGE;DQDYENSSPKRKKQR;GIPHGAASPKETTSL	AT1G02120.1;AT1G06650.1::AT1G06650.2;AT1G07110.1;AT1G19950.1;AT1G20450.1::AT1G20450.2;AT1G31440.1;AT1G35560.1;AT1G50570.1::AT1G50570.2;AT1G53500.1;AT1G62390.1;AT1G64720.1;AT1G67900.1::AT1G67900.2::AT1G67900.3;AT1G67950.4::AT1G67950.3::AT1G67950.1::AT1G67950.2;AT1G68670.1;AT2G05830.1::AT2G05830.2::AT2G05830.3::AT2G05830.4;AT2G16900.1;AT2G23140.1::AT2G23140.2;AT2G23360.1;AT2G26280.1;AT2G28000.1;AT2G30530.1;AT2G40000.1;AT2G41410.1;AT2G43920.1::AT2G43910.1::AT2G43910.2::AT2G43920.2::AT2G43910.3::AT2G43920.3;AT2G46630.1;AT3G08780.1::AT3G08780.2;AT3G14810.1::AT3G14810.2;AT3G20410.1;AT3G25770.1;AT3G28920.1;AT3G52870.1;AT4G04640.1;AT4G17720.1;AT4G28080.1;AT4G35830.1;AT5G01400.1;AT5G03110.1;AT5G04020.1;AT5G04550.1;AT5G14720.1;AT5G16210.1;AT5G16300.1::AT5G16300.2::AT5G16300.3::AT5G16300.4;AT5G21160.1::AT5G21160.3::AT5G21160.2;AT5G24360.1::AT5G24360.2::AT5G24360.3;AT5G24630.1::AT5G24630.3::AT5G24630.4::AT5G24630.5::AT5G24630.6;AT5G36790.1::AT5G36700.1::AT5G36700.2::AT5G36790.2::AT5G36790.3::AT5G36700.4;AT5G37190.1;AT5G37830.1;AT5G43310.1::AT5G43310.4::AT5G43310.3::AT5G43310.2;AT5G43560.1::AT5G43560.2;AT5G45510.1::AT5G45510.2;AT5G53210.1;AT5G59010.1::AT5G59010.2
.....SP[ST].......	316.04	48	1771	9625	1517610	2.33116e-16	4.27348	VSLGKSPSYKEVALA;KYDPNSPSSSSGKNP;KRFNLSPSMKSLLKR;RRFNLSPSMKSLLRE;RKDGTSPTVKPAASV;KTPENSPTATDT___;LGDKVSPTDIEEGMR;ALLPESPTDEAKCML;RPIKESPTLSEDIKA;RQQAASPSPSPSQRS;QAASPSPSPSQRSYI;ASPSPSPSQRSYISH;AKALLSPSPVSKKRR;DSSLASPSYDSYVYS;SSSPASPSYYNKPSS;NPNLPSPSAKEKVQP;NTKPESPTLVFQREN;ASAVFSPTHKSAVFN;TAETNSPTKPSDAVS;PSSSQSPTASAKSNG;RSNEGSPSENFEEVD;SKLNSSPTPRSENSD;PKVKISPSFDDAKSS;GDIGFSPSRRGQLVR;IADLASPSRPPSRGV;GKSFRSPSPSGVPKR;SFRSPSPSGVPKRIR;GNQFYSPSFSSSSSS;NSEPGSPSRPGTSIG;SSISSSPTKHRKQNS;KDKAASPSHEKVETV;PPKALSPTTSAASGG;ISGDDSPSLPFSGKL;EEEKKSPSPIQKKKP;KQLTFSPSFSSQSRK;EKDLSSPSALRPQVA;ANKKPSPSAATRTIT;STAPGSPTGQGPESP;SKVDLSPSAVAATTE;SEANPSPSRRSRGRG;EILSGSPSKEFCCRE;SFRLRSPSLNALRLQ;SFRLRSPSLNALRLH;PADSASPSPRSYPST;VIPAASPTNDTSAAG;SNKSSSPTREDVSVF;TGKAPSPSTTNFAGS;TNSTTSPSRKQAFKT	AT1G01320.1::AT1G01320.2;AT1G07870.1::AT1G07870.2;AT1G32530.1::AT2G35330.1::AT2G35330.2;AT1G48620.1;AT1G52380.1;AT1G53750.1;AT1G61210.1::AT1G61210.2;AT1G66940.1;AT1G71980.1;AT1G73440.1;AT1G79640.1::AT1G79640.2;AT2G26100.1;AT2G27140.1;AT2G31070.1;AT2G41900.1;AT2G47800.1;AT3G20720.1::AT3G20720.2;AT3G28030.1;AT3G49250.1;AT3G55020.1;AT3G59880.1;AT3G62900.1;AT3G63400.1::AT3G63400.3;AT4G08330.1::AT4G08330.2;AT4G10060.1;AT4G12780.1::AT4G12770.1::AT4G12770.2::AT4G12780.2;AT4G16310.1;AT4G17410.1::AT4G17410.3::AT4G17410.2;AT4G22120.1::AT4G22120.2::AT4G22120.3::AT4G22120.4::AT4G22120.5::AT4G22120.6;AT4G29950.1::AT4G29950.2;AT4G31160.1;AT5G04140.1;AT5G08050.1;AT5G16210.1;AT5G37190.1;AT5G40200.1;AT5G44070.1;AT4G20780.1::AT5G44460.1;AT5G46070.1;AT5G46750.1;AT5G46870.1;AT5G64330.1::AT5G64330.2;AT5G67470.1
......R[ST].S.....	314.541	42	1723	9215	1507985	1.56376e-13	3.98902	GHGGFERSDSQSELS;DNAENPRSLSASGSF;GYDGYNRSRSDLGSD;LLDKLHRSNSSSSSS;GAIGSVRSLSIDKNL;STSTRKRTLSDPFSN;NNAPIQRSSSTLLKM;YGGVPKRSRSYGDMT;PRLRVHRSFSAEGLK;EGGLTSRTNSFKSEN;NGKYVERTGSLESPL;GFASAARSISLPTQP;PNDHLTRTPSKLSSF;_MSMMSRTRSSIAMG;PKSHKRRSISAEGLD;KRSSYQRTLSGGLGS;EVVGDKRSFSGKDYQ;ESPRVLRTTSMESPR;KSPKVHRTTSMESPR;TVGKSFRSPSPSGVP;GRTGGIRTLSDLNRR;SSRGGIRTLSDLNRR;EKISMSRSISHGLVK;RKRVMERSDSPPPPL;KLPPLPRSDSNGNVE;SGTPIHRSGSRPQLD;RYRRRSRSVSPGLCY;PKSTMERSLSFNSWE;PGGKERRSLSIPITK;LKRDFSRSDSSVSED;NGANVSRSKSFSFKA;TLGPASRTVSMIEKL;TSGTLDRSTSMSNDI;RRYQTERSYSGSLYR;HGGSGRRSLSEIAFG;DEQRRNRSGSGDDEE;EKLMWERTLSGSGSP;LQRLPRRTTSLGSND;SSSFRLRSPSLNALR;PTSVPFRSNSLGHEN;LHLKLSRSKSELEQC;HDDQISRTSSFRDPL	AT1G01960.1;AT1G07110.1;AT1G20110.1;AT1G20450.1;AT1G21580.1;AT1G33990.1;AT1G78610.1;AT2G25430.1;AT2G25620.1;AT2G26190.1;AT2G37080.1;AT2G39810.1;AT2G45800.1::AT2G45800.2;AT3G46540.1;AT3G51470.1;AT3G52870.1;AT3G54820.1;AT3G62700.1;AT3G63400.1::AT3G63400.3;AT4G22150.1::AT4G04210.1;AT4G09200.1::AT4G09310.1::AT4G09250.1;AT4G22285.1;AT4G24100.1;AT4G32180.1::AT4G32180.2::AT4G32180.3;AT4G32420.1::AT4G32420.2::AT4G32420.4::AT4G32420.3;AT4G33050.3::AT4G33050.1::AT4G33050.2::AT4G33050.4;AT4G39390.1::AT4G39390.2::AT4G39390.3;AT4G39680.1::AT4G39680.2;AT5G04510.2::AT5G04510.1;AT5G08570.1;AT5G12430.1;AT5G14720.1;AT5G18590.1::AT5G18590.2;AT5G39570.1;AT5G41460.1;AT5G43310.1::AT5G43310.4::AT5G43310.3::AT5G43310.2;AT4G20780.1::AT5G44460.1;AT5G47480.1;AT5G55860.1;AT5G65950.1
.......[ST]PR.....	315.46	42	1681	4171	1498770	5.81849e-26	8.97793	DNSGTESSPRASGGS;SIYGSKPSPRRSNSV;SIYGSKPSPRRSSSF;SPAVDPPSPRLSAFG;SPAVDPPSPRISSCG;ISPKPLSSPRKQQQL;DYEGQDGSPRGRGGR;ESCAMASSPRFGYYP;QERSIFETPRAPSTS;PEPDQILSPRRSLEL;DNSGTESSPRTNGGS;EIYSLSSTPRGSNFN;VQSSRGPTPRPSNFE;SRRSLMMTPRPSNLT;NSVQQGSSPREAGSG;ADRGKPLSPRPQGHE;PAVVETASPRMRWAD;RSVFDPSTPRHQDGA;PFVDDLYSPRFERPP;SRASFIASPRWQDPS;KGVVVQESPRFVFSP;FRGGGEISPRSSAGR;CSNYEETSPRLGATD;VQLSETNSPRNQKTR;TNSGAAYSPRTVKDA;LRTTSMESPRLSELN;HRTTSMESPRVLRTT;VLEESESTPREPSRT;LGNVAGDSPRCRDLV;GKSTNFTSPRTSSNE;YEQDGDVTPRNSSPP;LTRLSPKTPRVLPWE;TADGYAMSPREISNQ;YPDSAESSPRSRDVE;QLAGDMHSPRFMNHS;TLEIEIPSPRSSVTS;PEENRVPSPRNDDVK;VSQSCAVSPREKLDD;PTAEQTSTPRSATKS;KTYAEVLSPRVVPSP;VEKEKVDSPRIGEAE;VGGGGLFSPREAEPF	AT1G10290.1;AT1G14690.1::AT1G14690.2::AT2G01910.1::AT2G01910.2;AT1G80180.1::AT1G15400.1::AT1G15400.2::AT1G15400.3;AT1G19950.1;AT1G20220.1;AT1G23080.1::AT1G23080.2::AT1G23080.3;AT1G24460.1::AT1G24460.2;AT1G57990.1;AT1G59610.1;AT2G01420.1::AT2G01420.2;AT2G15860.1::AT2G15860.2;AT2G16900.1::AT2G16900.2::AT2G16900.3;AT2G17970.1::AT2G17970.2::AT2G17970.3;AT2G20900.1::AT2G20900.3::AT2G20900.2::AT2G20900.4;AT2G44710.1;AT3G02830.1;AT3G04140.1;AT3G06450.1::AT3G06450.2;AT3G14075.1::AT3G14075.2;AT3G25190.1;AT3G52290.1;AT3G62700.1;AT4G12780.1::AT4G12780.2;AT3G06720.1::AT3G06720.2::AT4G16143.1::AT4G16143.2;AT4G28080.1;AT4G38550.1;AT5G04020.1;AT5G06560.1;AT5G09620.1;AT5G12850.1;AT5G13560.1;AT5G17880.1;AT5G37190.1;AT5G49665.1;AT5G53210.1;AT5G63550.1::AT5G63550.2;AT5G65950.1
.......[ST]P.K....	313.919	33	1639	3621	1494599	9.88901e-20	8.31058	TASAAPVTPPKKDDK;WEKFSAFSPNKYLEE;SFSGQNNTPEKADFY;SVDSTAKTPTKERIA;RSPVKVSSPCKSPGG;WEKFSSFSPNKYLEE;LRDDDAVTPIKKDGI;VISLLPSSPPKTGSS;DTDNEALTPPKSPPS;ETKGSDSTPVKAPSR;LVTAETNSPTKPSDA;LQKLSLDSPAKASEI;TTISESSSPVKTKVK;SEETSASTPTKENVI;SSDPAFDTPAKSKTP;ALKEFYESPEKVLLK;LWKENQGSPGKELDS;CYKENIGSPLKCSGF;VFSSISSSPTKHRKQ;VTSPDPETPAKEKAS;EDELFPSTPGKFKID;NERSEIPSPEKLKLV;NIIASASSPMKKRRI;GKESSPVSPLKKRRA;NTPATADSPGKQLHT;NDGLCEGSPNKKLKT;DDGEDKETPLKSAGR;TTIAEQVTPEKSPKT;KTTESNASPLKKISE;PEGVVVVSPLKLDQE;SYDETKTSPEKGVEN;GAEILSGSPSKEFCC;ARSDSIASPAKRLAV	AT1G21380.1;AT1G24160.1::AT1G24160.2;AT1G30280.1;AT1G33490.1;AT1G47900.1::AT1G47900.2;AT1G70100.2::AT1G70100.1::AT1G70100.3::AT1G70100.4;AT1G79730.1;AT1G80000.1::AT1G80000.2;AT2G17480.1;AT2G22475.2::AT2G22475.1;AT2G47800.1;AT3G13460.1::AT3G13460.2::AT3G13460.3::AT3G13460.4;AT3G14810.1::AT3G14810.2;AT3G15410.1::AT3G15410.2;AT3G21480.1;AT3G45140.1;AT3G63070.1;AT4G12340.1;AT4G12780.1::AT4G12770.1::AT4G12770.2::AT4G12780.2;AT4G29440.1::AT4G29440.2;AT4G30440.1;AT5G05060.1::AT5G05040.1;AT5G06460.1;AT5G07670.1;AT5G16300.1::AT5G16300.2::AT5G16300.3::AT5G16300.4;AT5G16680.1;AT5G22010.1;AT5G24630.1::AT5G24630.3::AT5G24630.4::AT5G24630.5::AT5G24630.6;AT5G37190.1;AT5G38690.1;AT5G42870.1::AT5G42870.2;AT5G44070.1;AT5G50780.1
K......[ST]P......	312.861	29	1606	3618	1490978	2.7101e-16	7.44141	KANRGDLTPEELKER;KASRGDLTPEELKER;KVSSPCKSPGGYSST;KSALPLKTPENSPTA;KQKNVSVSPVETRGD;KMEVDAPSPIAGSVD;KETRFSRSPYQEHTD;KIPVSRNSPIVSSEI;KAAKALLSPSPVSKK;KSLEVFGSPVAIEKK;KENPNLPSPSAKEKV;KKNVETNTPEHVSQT;KDKPAPSTPTGTSSS;KEKEISRTPTIDARV;KPSASITSPLSTREE;KIAAVGTSPLSTQDQ;KPKKRNVSPLEEYSF;KGPSSSQSPTASAKS;KRQSRRNTPAPSIIS;KPLPETLSPCGSQRR;KKKQLTFSPSFSSQS;KKRSAPTTPINQNAA;KRLSYPTSPALPKPR;KQKTSSQSPDVQNDS;KKSKVDLSPSAVAAT;KAKSNVASPPPKDGD;KESNKSSSPTREDVS;KGRGESRSPPPYEKR;KAATKSITPPTKQLT	AT1G62740.1::AT1G12270.1::AT4G12400.1::AT4G12400.2;AT1G47900.1::AT1G47900.2;AT1G52380.1;AT1G56290.1;AT1G58025.1::AT1G58025.2::AT1G58025.3;AT1G58983.1::AT1G59359.1::AT1G58380.1::AT1G58684.1;AT1G72710.1;AT1G73440.1;AT2G02950.1;AT2G27140.1;AT2G35050.1;AT2G37160.1::AT2G37160.2;AT3G10680.1;AT3G11450.1;AT3G17330.1::AT3G17330.2;AT3G17920.1::AT3G17920.2;AT3G20720.1::AT3G20720.2;AT4G22120.1::AT4G22120.2::AT4G22120.3::AT4G22120.4::AT4G22120.5::AT4G22120.6;AT4G22190.1;AT4G31160.1;AT4G37870.1;AT5G03040.1::AT5G03040.2::AT5G03040.3;AT5G24670.1::AT5G24670.2;AT5G37190.1;AT5G43070.1;AT5G46870.1;AT5G52040.1::AT5G52040.2::AT5G52040.3::AT5G52040.4;AT5G55920.1
....R..[ST]F......	313.745	26	1577	3353	1487360	1.36377e-14	7.31348	QSFGRRDSFSSKPYS;DLWKRAKSFAEEAGK;KKLKRSITFSGLELK;EIRDRDYSFGNLRRR;DLWKRAKSFAEEAAK;TPNLRSESFRAPKIE;GLTSRTNSFKSENPQ;GKSLRAVSFKDLIKV;RDFRREGSFGSGRGG;LILSRRKSFSDAVSS;WAFLRNASFLWRNSS;KGIGRIATFGGETRQ;GLGPRRKSFADILQE;YVLARLPSFTAKSPS;YVLDRLPSFTAKSSS;SQPERYPSFAALEHK;SSFPRLPSFDGTSKP;EAPARLPSFHTCVGA;IVSSREFSFGGKEVD;STMERSLSFNSWEVP;DMVSRDDSFVTKSKP;ANVSRSKSFSFKAPQ;SQMERNPSFTQPTGD;HGVVRKQSFEGEAKK;RSTFRNDSFVREYGI;DQISRTSSFRDPLSV	AT1G03350.1;AT1G26300.1::AT1G26300.2;AT1G31360.1::AT1G31360.2;AT1G60160.1;AT1G69030.1;AT2G13690.1;AT2G26190.1;AT2G32390.1::AT2G32390.2::AT2G32390.3;AT2G42520.1;AT3G04630.1::AT3G04630.2::AT3G04630.3;AT3G05200.1;AT3G08660.1;AT3G10360.1;AT3G11330.1::AT5G05850.1;AT3G17700.1;AT3G18680.1;AT3G27820.1;AT4G02510.1;AT4G33050.3::AT4G33050.1::AT4G33050.2::AT4G33050.4;AT4G35470.1;AT5G04510.2::AT5G04510.1;AT5G06560.1;AT5G34930.1;AT5G40760.1;AT5G65950.1
...E...[ST]P......	312.374	24	1551	3179	1484007	1.79965e-13	7.22345	ADTEVSETPTAVKTS;STAEKADSPVATKTN;VYREHGNSPGYYDGR;SGSEPPVTPSRYESQ;LVTESSLSPLPLSQT;GNREPDPSPEVVMRR;HPPEELNSPASHFSG;NEPEKVFTPSEDEQV;RTPEAGASPVGHWIP;SMGESETTPSSKFQH;IDGEKVKSPVTPVSE;SESESEATPSPAEES;RVMERSDSPPPPLGF;QKNELVETPPSPVSV;ELVETPPSPVSVKGK;AAEEEKKSPSPIQKK;VDSEGTPTPQERMLR;AITEAKKSPFSVKVG;GSLEGVGSPESSSSK;VYREHGNTPGYYDGR;FELEHGNTPGYYDGR;SASEANPSPSRRSRG;EKVESERTPLHSDEK;RRPEKRLSPEHPPTR	AT1G13020.1;AT1G64080.1;AT1G67090.1;AT2G42610.1::AT2G42610.2;AT3G04740.1;AT3G15095.1::AT3G15095.2::AT3G15095.3;AT3G15450.1::AT3G15450.2::AT3G15450.3;AT3G25150.1::AT3G25150.2;AT3G29160.1::AT3G29160.2;AT3G47250.1::AT3G47250.2::AT3G47250.3;AT3G48710.1;AT4G14870.1;AT4G22285.1;AT4G23800.1::AT4G23800.2;AT4G29950.1::AT4G29950.2;AT4G33700.1;AT2G38230.1::AT2G38210.1::AT5G01410.1;AT5G13290.1::AT5G13290.2::AT5G13290.3;AT5G38430.1::AT5G38420.1::AT5G38410.1::AT5G38410.2::AT5G38410.3;AT5G40200.1;AT5G44800.1;AT5G47430.1::AT5G47430.2::AT5G47430.3
....R.L[ST].......	312.064	36	1527	7604	1480828	1.55271e-13	4.5912	RLNERILSSLSRRSV;RQLQRNLSNLEIWSD;AENPRSLSASGSFRN;SKLTRQLSIHDNRAA;LAVTRDLTAVGSPEN;DHEVRLLTVPSAKTL;IGSVRSLSIDKNLEK;MNFERKLSVQAMDGA;STRKRTLSDPFSNGK;DGGGRSLSLQERQRE;IDGGRSLSLQERQRV;IDGVRSLSLQERQRV;INFMRLLSAAPNQQN;INLRRLLSAAPNQQN;TYDERPLSSSRSART;STELRRLSSDVSSSE;PAIQRSLTSTAASKM;PSLHRSLTSTAASKV;DFKPRRLSSLQSPFV;KEGYRHLSGLDEAVI;NTPRRGLTTISESSS;SAPIRVLSDVPKENI;SSYQRTLSGGLGSPK;RLNERILSSLSKRSV;TGGIRTLSDLNRRSE;RGGIRTLSDLNRRSG;GGHGRRLSKEDTTGS;DGYERLLSSIPEFAA;SGIRRLLSNKFEFDK;GKERRSLSIPITKSQ;GSGRRSLSEIAFGDH;LMWERTLSGSGSPTR;RNQRRRLSYESEEKK;MGDSRILSQMLSQKL;SRVSRLLSLPNEASA;GFFKRLLSSKGESEE	AT1G01050.1;AT1G04920.1;AT1G07110.1;AT1G59610.1::AT1G10290.1;AT1G12000.1;AT1G15930.2::AT1G15930.1::AT2G32060.1::AT2G32060.3::AT2G32060.2;AT1G21580.1;AT1G32080.1;AT1G33990.1;AT1G53350.1::AT1G10600.2::AT5G43470.1::AT5G48620.1::AT5G43470.2;AT1G54110.1::AT3G55600.1;AT1G61210.1::AT1G61210.2;AT1G72410.1::AT1G72410.2;AT2G25800.1::AT2G20010.2;AT2G35470.1;AT3G03960.1;AT3G14810.1::AT3G14810.2;AT3G51850.1;AT3G52870.1;AT4G01480.1;AT4G22150.1::AT4G04210.1;AT4G17090.1;AT4G34450.1;AT4G38810.1::AT4G38810.2;AT4G39390.1::AT4G39390.2::AT4G39390.3;AT5G18590.1::AT5G18590.2;AT5G41460.1;AT5G46190.1;AT5G47910.1;AT5G49900.1;AT5G64070.1
.......[ST]PE.....	311.725	26	1491	4369	1473224	1.77162e-12	5.88007	RDLTAVGSPENAPAK;GYQLSHGSPEAVRSV;AEMMPDASPEGKPKE;SDVFARRSPEGNTNS;TAQRRGRSPEFMERS;LPHKHLKSPETADVV;GKRTEESSPEVNVDR;TVLPVPISPEPVSSV;RDLSGEKSPEPEEKK;SMDMTPKSPEPESET;TTTPTPKSPEPESET;SGSNPMRTPEAGASP;DERFGAKSPEGVNST;SFVPAGKSPEPRFLI;APVMRISTPELPPPV;RESKLSESPEAKKDS;EETKKGETPETAVVE;TEVTVPESPEAKTTC;PEELAKRSPEPHDSS;QVKAGDSTPEELANA;GGDGKDSSPERFVAP;NEASLPQSPEPVSAS;PSVVIPPSPETVSKE;SSSQTTKSPESSKKK;VSLPIQASPEHGFVT;EMQNGLGSPESEDEI	AT1G12000.1;AT1G27430.1;AT1G53720.1;AT2G04235.1;AT2G20960.1;AT2G26180.1;AT2G39810.1;AT2G42160.1;AT3G07610.1::AT3G07610.3;AT3G28920.1::AT5G39760.1;AT3G28920.1;AT3G29160.1::AT3G29160.2;AT3G51470.1;AT3G54170.1;AT4G05150.1;AT4G17720.1;AT4G20260.1::AT4G20260.2::AT4G20260.3::AT4G20260.4;AT4G34220.1;AT5G04430.2::AT5G04430.1;AT5G23900.1;AT5G25240.1;AT5G40200.1;AT5G44290.1::AT5G44290.2::AT5G44290.3::AT5G44290.4;AT5G44800.1;AT5G46400.1;AT5G63480.1
.......[ST]P.R....	312.259	20	1465	2958	1468855	5.41279e-11	6.77912	QAAGPTTTPTRRGGE;PPSSPKGSPDRHDPS;FSSYGDLTPQRFHSM;IFGSNIFSPDRQLES;AGKSSLQSPQRPSSS;ERTGSLESPLRRRNV;SPAITADTPARGTPH;SPEPESETPTRIQPA;DPMRFFPSPGRSVEG;DGGDIGFSPSRRGQL;SNIADLASPSRPPSR;ELNSEPGSPSRPGTS;NPSRGNLSPMRKDTT;LESLLQASPDRETRV;RTLSGSGSPTRPVSK;NQGVLVGSPQRISGF;CIDTNVSTPPRIISL;GFIRNVSTPPRNMAS;GFIQNVSTPPRNMPP;ATTNSTTSPSRKQAF	AT1G01370.1::AT1G01370.2;AT1G02120.1;AT1G34220.1::AT1G34220.2;AT1G62630.1;AT2G22720.2::AT2G22720.1::AT2G22720.3;AT2G37080.1;AT2G48160.1;AT3G28920.1;AT3G49590.2::AT3G49590.1::AT3G49590.3;AT3G59880.1;AT3G62900.1;AT4G10060.1;AT4G27870.1;AT5G01950.1;AT5G41460.1;AT5G57610.1;AT3G46370.1::AT5G65630.1::AT5G10550.1;AT5G67470.1
..L.R..[ST].......	19.181	31	1445	7106	1465897	1.79616e-11	4.4256	DKLHRSNSSSSSSSD;STLKRTSSIPDFEPV;SVLTRKFSGDFSRSD;CTLLRLASKVDAIKA;CTLLRLASKVDAIKD;CTLLRLASKVDAIKE;TELRRLSSDVSSSEK;RNLDRGYSREDLGVS;LGLKRPDSASKLPDS;DHLTRTPSKLSSFFS;EGLTRQGSGIIGTFG;TFLSRFKSIPSIVEL;SFLSRFKSIPSIVEL;KILNRKDSIIEVGEA;MLLNRVISPQHELAT;TELKRLSSDLSSSAG;RQLRRARSVDQEEVV;AELDRSFSQLKKTVI;GKLRRVFSSNATLGF;PPLPRSDSNGNVEPV;SLLQRVKSINMPYFK;NHLPRLTSRQDTSGE;GTLDRSTSMSNDIRQ;PQLIRENSGFGFLLT;TSLNRQKSVSMGSAD;LVLVRLETLSDLVTE;QRLPRRTTSLGSNDF;EELKREPSVVIPPSP;TVLKREPSPGQEELN;LKLSRSKSELEQCVT;SLLDRVKSINMSYFK	AT1G20450.1;AT1G27540.1::AT1G27540.2;AT1G30280.1;AT1G55490.1::AT1G55490.2::AT3G13470.1::AT5G56500.1::AT5G56500.2;AT1G72410.1::AT1G72410.2;AT2G32260.1;AT2G35920.1;AT2G45800.1::AT2G45800.2;AT3G01310.1::AT3G01310.2::AT5G15070.1::AT5G15070.2;AT3G03250.1::AT5G17310.1::AT5G17310.2;AT3G07610.1::AT3G07610.2::AT3G07610.3;AT3G09600.1::AT3G09600.2;AT3G14172.1::AT3G14172.2;AT3G46530.1;AT3G60320.1;AT4G18010.2::AT4G18010.1;AT4G24100.1;AT4G26130.1;AT5G05170.1;AT5G12430.1;AT5G20490.1::AT5G20490.2;AT5G42950.1;AT5G43310.1::AT5G43310.4::AT5G43310.3::AT5G43310.2;AT5G44290.1::AT5G44290.2::AT5G44290.3::AT5G44290.4;AT5G54300.1;AT5G55860.1;AT5G56980.1
.......[ST].S....E	18.887	34	1414	9179	1458791	9.04746e-11	3.82144	EKAIAIASGSGETEE;NKTYNANTSSSDDDE;KLHRSNSSSSSSSDE;LHRSNSSSSSSSDEE;RSNSSSSSSSDEEGE;MENLRPYSGSDQVNE;PAAEAEKSVSVKEEE;ELRPKDGSLSGDDDE;SRARSEDSSSSDYEE;QIERAFGSGSYRDSE;YKAIDKGSLSKSTLE;DGVAFKKTFSYAGFE;LSNSEETSASTPTKE;TVEKDAFSDSDMSVE;ESRSNEGSPSENFEE;EKDDDVFSDSDGEEE;DGEEEGNSQSYSTNE;RSGPDSDSDSDGPQE;IGSEEDGSDSDEFHE;TKQIEEHTDSESGGE;STNMRRNSMSAIDYE;EIVPLKTSNSQLTLE;SGKDKAASPSHEKVE;DKDVEAGTSSFTEYE;SSRKLKETVSEIGHE;KIPTELNSQSTVVNE;KISAGVSSMSFKVKE;NPKENGESSSKGIEE;PEGEAGPSGSYRRRE;SKKEKKLTDSGDEKE;DSGDEKETISEAVEE;PRKGRGESRSPPPYE;NSPMGFGSESGAELE;FSTSTTTSVSDSEDE	AT1G05350.1;AT1G07990.1;AT1G20450.1;AT1G48480.1;AT1G72150.1;AT1G72640.1;AT1G72640.2;AT1G79200.1;AT2G01590.1;AT2G28900.1;AT3G11830.1::AT3G11830.2;AT3G15410.1::AT3G15410.2;AT3G21060.1;AT3G28030.1;AT3G50110.1;AT4G04210.1;AT4G07410.1::AT4G07410.2;AT4G08850.1::AT4G08850.2;AT4G13630.1::AT4G13630.2;AT4G15210.1;AT4G16310.1;AT4G29900.1;AT5G02620.1;AT5G05740.2::AT5G05740.1::AT5G05740.3;AT5G16880.3::AT5G16880.1::AT5G16880.2;AT5G20350.1;AT5G43630.1;AT5G46840.1;AT5G52040.1::AT5G52040.2::AT5G52040.3::AT5G52040.4;AT5G52310.1;AT5G59730.1::AT5G59730.2
.......[ST]D.E....	18.4131	28	1380	6245	1449612	4.15016e-11	4.70975	KRMEALTSDNESASN;NSSSSSSSDEEGEDG;LRDKPSGSDDEDNRM;KADPNPASDVEDKFE;ADGDKSSSDSE____;SENQRIWSDDEDIDD;KKAAAASSDVEEVKT;HDDEDDESDDEFARL;RSEDSSSSDYEEKVK;QNTMVESSDEEDEDE;PETSDLDTDNEALTP;IQRKGYTSDEELEEL;LVDKHAETDDELLEK;ESSSGFRSDGEGAKS;DDDVFSDSDGEEEGN;SEPFDALSDIELKER;WQYGDIESDDEDTGP;EKTAESSSDKEEDSN;DNLSSDLSDREPSRC;SEDGDSYSDSESSES;ETKEGSSSDHEEGNT;SGEKKEDTDGEDEIR;KTTEKEISDDEDEDE;KRAKKIVSDNEENGG;DHDGSGSSDDETGRN;TSTTTSVSDSEDESS;WEYGDIQSDDEDNVP;SSRGILKSDDEDEED	AT1G11330.1::AT1G11330.2;AT1G20450.1;AT1G48050.1;AT1G56290.1;AT1G67360.2::AT1G67360.1;AT1G69160.1;AT1G69200.1;AT1G76970.1;AT1G79200.1;AT2G01980.1;AT2G17480.1;AT2G42320.1::AT2G42320.2;AT3G18240.1::AT3G18240.2;AT3G22380.1::AT3G22380.2;AT3G50110.1;AT4G13630.1::AT4G13630.2;AT5G07350.1::AT5G07350.2;AT5G08540.1;AT5G28350.1::AT5G28350.2;AT5G35210.1::AT5G35210.2;AT5G35430.1;AT5G45510.1::AT5G45510.2;AT5G52640.1;AT5G54910.1;AT5G59730.1::AT5G59730.2;AT5G61780.1;AT5G63630.1
.......[ST]SP.....	24.1143	46	1352	9919	1443367	4.03751e-18	4.95097	KNSKQSDTSPPPSPA;VVSDLPPSSPKGSPD;SDNSGTESSPRASGG;PISPKPLSSPRKQQQ;EESCAMASSPRFGYY;AEEEAIGSSPKSLPL;KRSPVKVSSPCKSPG;GRPRKDGTSPTVKPA;SDNSGTESSPRTNGG;EIITLDPSSPKVPAV;NTLKKSVSSPFMNTA;AVISLLPSSPPKTGS;ENSVQQGSSPREAGS;SASKSNPSSPPHLAE;HVGQMGLSSPVLPRV;QGKRTEESSPEVNVD;KANETYGSSPKAEYF;PPPRSSYTSPPSPKE;IDPPARITSPLPQID;RRNASLTSSPVAKRV;RKPSASITSPLSTRE;ECSNYEETSPRLGAT;LTTISESSSPVKTKV;SKIAAVGTSPLSTQD;QSETDSASSPVTRSQ;APVNSRVSSPVHTVK;DVNSNVKSSPQEIHS;DGGIKGVTSPVLNLR;NVFSSISSSPTKHRK;VGGSELTSSPKEIKN;ENLPNGDSSPKSSVA;RGKSTNFTSPRTSSN;KILDWENTSPKQVEI;GDVTPRNSSPPSPFH;KKRLSYPTSPALPKP;AAVAQEPSSPKVTCM;GVSEKDLSSPSALRP;ENIIASASSPMKKRR;SYNTGKESSPVSPLK;SYPDSAESSPRSRDV;DGGDGKDSSPERFVA;IISPGGNTSPKKSKV;ESYDETKTSPEKGVE;LKESNKSSSPTREDV;KDQDYENSSPKRKKQ;EATTNSTTSPSRKQA	AT1G01320.1::AT1G01320.2;AT1G02120.1;AT1G10290.1;AT1G19950.1;AT1G23080.1::AT1G23080.2::AT1G23080.3;AT1G31440.1;AT1G47900.1::AT1G47900.2;AT1G48620.1;AT1G59610.1;AT1G67950.4::AT1G67950.3::AT1G67950.1::AT1G67950.2;AT1G77760.1;AT1G80000.1::AT1G80000.2;AT2G15860.1::AT2G15860.2;AT2G20950.1::AT2G20950.3::AT2G20950.4::AT2G20950.2;AT2G33620.1::AT2G33620.2::AT2G33620.3::AT2G33620.4;AT2G39810.1;AT2G43920.1::AT2G43910.1::AT2G43910.2::AT2G43920.2::AT2G43910.3::AT2G43920.3;AT2G46630.1;AT3G03870.2::AT3G03870.1;AT3G09760.1;AT3G11450.1;AT3G14075.1::AT3G14075.2;AT3G14810.1::AT3G14810.2;AT3G17330.1::AT3G17330.2;AT3G23540.1::AT3G23540.2;AT3G48060.1;AT3G62800.1::AT3G62800.2::AT3G62800.3;AT4G08480.1;AT4G12780.1::AT4G12770.1::AT4G12770.2::AT4G12780.2;AT4G28080.1;AT4G35830.1;AT4G38550.1;AT5G03040.1::AT5G03040.2::AT5G03040.3;AT5G03110.1;AT5G04140.1;AT5G06460.1;AT5G07670.1;AT5G09620.1;AT5G25240.1;AT5G37190.1;AT5G42870.1::AT5G42870.2;AT5G46870.1;AT5G53210.1;AT5G67470.1
.......[ST]PV.....	17.0868	20	1306	3993	1433448	1.88974e-09	5.49755	RKNSKLDSPVVVVDA;VEKQRGRSPVDLDIS;GFEKEDLSPVVKTN_;TEIVELDSPVSKTQR;SSTPLIKSPVATTQQ;RGVSGSSTPVHYKYQ;VGQMGLSSPVLPRVA;FRELDLGSPVSTLMP;RNASLTSSPVAKRVN;GATKLAATPVSTAMT;SETDSASSPVTRSQD;PVNSRVSSPVHTVKQ;EKVKSPVTPVSERPI;DSASLTVTPVHDFTS;GGIKGVTSPVLNLRP;SFRKVNISPVDVRRE;NTKDDAASPVSRADP;MAKIEPMSPVEKIVS;YNTGKESSPVSPLKK;QVPDFGYSPVPQNGY	AT1G03365.1;AT1G21580.1;AT1G52190.1;AT1G58025.1::AT1G58025.2::AT1G58025.3;AT1G79280.1::AT1G79280.3::AT1G79280.2;AT2G20950.1::AT2G20950.3::AT2G20950.2;AT2G33620.1::AT2G33620.2::AT2G33620.3::AT2G33620.4;AT2G42580.1;AT3G09760.1;AT3G12280.1::AT3G12280.2;AT3G23540.1::AT3G23540.2;AT3G48060.1;AT3G48710.1;AT3G62860.1;AT4G08480.1;AT4G11560.1;AT4G26760.1;AT5G03280.1;AT5G07670.1;AT5G09850.1
.....S.[ST]....K..	16.1205	28	1286	8618	1429455	1.28702e-08	3.61145	LHTNESVTPSGKKYR;RDEISSVSSYPNKSN;QSENSSSSQQTPKSA;ASGPRSFTTGTVKSD;RNSFTSNSTSVLKNA;KKVNLSSSSGKFKGQ;RINIFSASYTRRKPS;LRVHRSFSAEGLKDL;TNGIKSSSSDLSKPY;HTFFSSVSKKLGKLN;TPEHVSQTETSAKAV;LSSDLSSSAGMEKVV;GSEESSGSMEKVKRK;KSRKSSLSFMGIKKK;RSMGESETTPSSKFQ;RGRFNSLSIKLMKDG;KLKDLSASQDSTKEE;YEQEESVSHGGGKHR;ISMSRSISHGLVKTY;RRGTLSDSFSNNKQV;LTFSPSFSSQSRKQS;GKLCVSHSLDSLKAG;SRSDSSVSEDGPKER;TERSYSGSLYRTKRD;PSDQESSSESPKKAS;READPSQSPLGGKTD;SSMFTSSSFKKVKET;KSFINSVSKKLGKLN	AT1G15280.1::AT1G15280.2;AT1G50120.1;AT1G50570.1::AT1G50570.2;AT1G51890.1::AT1G51890.2;AT1G68060.1;AT2G01650.1;AT2G05755.1;AT2G25620.1;AT2G26250.1;AT2G30520.1::AT2G30520.2::AT2G30520.3;AT2G35050.1;AT3G14172.1::AT3G14172.2;AT3G19960.1::AT3G19960.2;AT3G45780.1::AT3G45780.2;AT3G47250.1::AT3G47250.2::AT3G47250.3;AT3G51850.1;AT3G53720.1;AT3G63420.1::AT3G63420.2;AT4G09200.1::AT4G09310.1::AT4G09250.1;AT4G09900.1;AT4G31160.1;AT4G36090.1::AT4G36090.2::AT4G36090.3;AT4G39680.1::AT4G39680.2;AT5G14720.1;AT5G45510.1::AT5G45510.2;AT5G57410.1::AT5G57410.2::AT5G57410.3;AT5G67100.1;AT5G67385.1
.......[ST].D..E..	17.9318	26	1258	5221	1420837	4.56923e-12	5.62449	VKIELGLSSDEDEK_;TYNANTSSSDDDEVV;SKAEETKSVDSEETS;KIVRKKKSSDALEVP;RKKAAAASSDVEEVK;RPKDGSLSGDDDEFE;DFRHADVTSDDDEEE;FRHADVTSDDDEEED;ARSEDSSSSDYEEKV;TNDKGRLSKDEIEKM;TSSAEDDSVDGDEET;VDEETRKSSDLAEGD;GVVRNRGSNDVEEDL;ELDEDNLSSDLSERE;DTDNTSETEDQKELE;FEKTAESSSDKEEDS;DVKKDGESGDESEED;HVKKDGESGDESEED;DMDAAEDSSDTKEIT;QTSGEERSIDDTEEA;NETKEGSSSDHEEGN;QRRNRSGSGDDEEGS;TKKPQPGSADDSEIK;KEKKLTDSGDEKETI;NGLGSPESEDEIEKL;PPPQRERSEDPMETS	AT1G06210.1;AT1G07990.1;AT1G09210.1;AT1G66940.1;AT1G69200.1;AT1G72640.1;AT1G72640.2;AT1G78110.1;AT1G79200.1;AT3G09440.1::AT3G09440.2::AT5G02500.1;AT3G29310.1;AT3G49800.1;AT3G60160.1;AT3G61480.1;AT4G28080.1;AT5G08540.1;AT5G10070.2::AT5G10070.1;AT5G16780.1;AT5G17290.1;AT5G35430.1;AT5G39570.1;AT5G42950.1;AT5G46840.1;AT5G63480.1;AT5G65410.1
.......[ST].S....K	17.0857	31	1232	8475	1415616	6.10698e-11	4.20297	EDCGNKQTNSSELVK;SSKYDPNSPSSSSGK;TEEKFIATSSGEKKK;PTQSENSSSSQQTPK;TGKKMNKTVSVQPSK;RVVLKPVSHSPKGSK;PMRNSFTSNSTSVLK;RARSEDSSSSDYEEK;AKTNGIKSSSSDLSK;SKHTFFSSVSKKLGK;AKDDESTTDSVSQAK;KRLSSDLSSSAGMEK;RRGLTTISESSSPVK;KLGSEESSGSMEKVK;SNVQLSETNSPRNQK;EKKSRKSSLSFMGIK;YSRGRFNSLSIKLMK;HRKLKDLSASQDSTK;EAPKVKISPSFDDAK;VVYEQEESVSHGGGK;AERESKLSESPEAKK;VVGGSELTSSPKEIK;YDGKLCVSHSLDSLK;DFSRSDSSVSEDGPK;YQTERSYSGSLYRTK;RLAIPKKTISLVDLK;VGSSSQTTKSPESSK;EKLGKLVTSSFPLPK;EKREADPSQSPLGGK;RLSSMFTSSSFKKVK;PRKSFINSVSKKLGK	AT1G07670.1;AT1G07870.1::AT1G07870.2;AT1G43700.1;AT1G50570.1::AT1G50570.2;AT1G58250.1::AT1G58250.2;AT1G62390.1;AT1G68060.1;AT1G79200.1;AT2G26250.1;AT2G30520.1::AT2G30520.2::AT2G30520.3;AT2G30820.1::AT2G30820.2;AT3G14172.1::AT3G14172.2;AT3G14810.1::AT3G14810.2;AT3G19960.1::AT3G19960.2;AT3G25190.1;AT3G45780.1::AT3G45780.2;AT3G51850.1;AT3G53720.1;AT3G55020.1;AT3G63420.1::AT3G63420.2;AT4G17720.1;AT4G28080.1;AT4G36090.1::AT4G36090.2::AT4G36090.3;AT4G39680.1::AT4G39680.2;AT5G14720.1;AT5G42540.1::AT5G42540.2;AT5G44800.1;AT5G49100.1;AT5G57410.1::AT5G57410.2::AT5G57410.3;AT5G67100.1;AT5G67385.1
.......[ST]E...E..	15.9251	26	1201	6616	1407141	3.18902e-10	4.60439	EETKSVDSEETSEKD;TPAAPVTTETKEEEK;EKAAPVTTETKEEEK;NDRKDAESEESEEKD;EESEEKDSENEEEED;MADKHGVSEHYDEFP;SPKRTDESEAMSEDV;RKLVKTVTETIDEIS;DEYEEKESEEEHEYI;SRTNSFKSENPQEKS;LEDIGDESEAQAESE;NIEPQGYSEEEEEEE;VARDSDDSEAEYENR;SMESPRLSELNDESI;QIEEHTDSESGGETL;QRRDTAGSESESEAT;EESEIPMSEKAVELS;SERGIEDSEASEEVS;GIEDSEASEEVSEIG;AVVQVASSEHKSENN;RKLKETVSEIGHEVH;DGESGDESEEDDEDG;QTPDLILSEVEDEKP;EIDGKAESEGEAEGM;GDEKETISEAVEESG;SLGHENKSEIKNEMS	AT1G09210.1;AT1G22530.1;AT1G23935.1;AT1G27190.1;AT1G67230.1;AT1G68830.1;AT1G71140.1;AT2G26190.1;AT3G27530.1;AT3G44750.1;AT3G49601.1;AT3G62700.1;AT4G08850.1::AT4G08850.2;AT4G14870.1;AT4G16310.1;AT4G39040.1::AT4G39040.2;AT4G39680.1::AT4G39680.2;AT5G02620.1;AT5G10070.2::AT5G10070.1;AT5G14120.1;AT5G15020.1::AT5G15020.2;AT5G46840.1;AT5G47480.1
..R..S.[ST].......	12.832	23	1175	7680	1400525	2.99011e-07	3.5696	FERSDSQSELSSGNS;NPRSLSASGSFRNDS;NLRPYSGSDQVNEAD;YERVMSESEMVSGAR;DERPLSSSRSARTSP;RSRGVSGSSTPVHYK;LKRPDSASKLPDSLE;QKRFPSLSRDSTAAR;RKRASSISIPNKPDP;IRRNYSGTDHHGAAA;INRQTSYSFERSQAP;EKRKPSASITSPLST;VQRPVSGSGVASSYS;ATRLASISGGLDGQA;GRRSRSRSRGYNSPP;NMRRNSMSAIDYERL;RRRSRSVSPGLCYRN;VSRSKSFSFKAPQEN;MERNPSFTQPTGDVS;LDRSTSMSNDIRQAR;QPRFSSNTPATADSP;WERTLSGSGSPTRPV;LNRQKSVSMGSADRV	AT1G01960.1;AT1G07110.1;AT1G48480.1;AT1G52780.1;AT1G61210.1::AT1G61210.2;AT2G20950.1::AT2G20950.3::AT2G20950.2;AT2G35920.1;AT2G38310.1;AT2G41490.1;AT2G45540.1::AT2G45540.2;AT2G47330.1;AT3G11450.1;AT3G13460.1::AT3G13460.2::AT3G13460.3::AT3G13460.4;AT3G13530.1;AT3G13570.1;AT4G13630.1::AT4G13630.2;AT4G32420.1::AT4G32420.2::AT4G32420.4::AT4G32420.3;AT5G04510.2::AT5G04510.1;AT5G06560.1;AT5G12430.1;AT5G16300.1::AT5G16300.2::AT5G16300.3::AT5G16300.4;AT5G41460.1;AT5G42950.1
.......[ST]P......	8.5354	78	1152	45396	1392845	2.52664e-09	2.07743	NSKQSDTSPPPSPAS;SDTSPPPSPASKDTV;SVVSLGKSPSYKEVA;GEKVGPFSPHGGVHT;SKSVETLSPFQQKDG;SFAFSVQSPIVHTDK;HRNTGRVSPAVDPPS;HRTTGRVSPAVDPPS;WGPDDPFTPTGAQNS;ISSSQVNSPLATDGK;DENPDANTPLSRVAH;SFEKKNYSPPSIDAV;RGRSVLDTPLSSARN;LSDRNKKTPLESFKK;RPRKDGTSPTVKPAA;PLKTPENSPTATDT_;VGLGDKVSPTDIEEG;EQALLPESPTDEAKC;YSTNLAFTPPEYLRT;PPRPIKESPTLSEDI;DLRQQAASPSPSPSQ;TLKKSVSSPFMNTAS;DDDSSLASPSYDSYV;ASKSNPSSPPHLAEG;ASSSSPASPSYYNKP;PVNTKPESPTLVFQR;RRLSSLQSPFVTTNQ;ALASAVFSPTHKSAV;RNVVEPISPMSARVS;EFVPGRTTPPLPQPP;PPRSSYTSPPSPKEV;IPGAPPVTPAGSFGR;SREKMSFSPAITADT;FISKPDSTPPLKTDV;VRSSAPATPYNNNKE;DPPARITSPLPQIDD;LPEKKANSPDSSYQK;AESASKESPAAVQTS;SRSRGYNSPPAKRHQ;PENRTAPSPPPVKHV;VESGGSETPPVVEKT;NNTSDKDSPIANEKV;IITDYVGSPATDPMR;VVVAYGGTPIHQQLR;VNSNVKSSPQEIHSQ;FGGNQFYSPSFSSSS;RYAFGKNSPPHGFNE;CPPPKALSPTTSAAS;SIISGDDSPSLPFSG;EDDKSVATPYTAVIP;ASKMFVKSPLNKKQN;VKGKPGQSPGPVSEE;TNTGGTTTPAITTTA;PPPAREDSPLLGKGP;DVTPRNSSPPSPFHP;PRNSSPPSPFHPAAY;ADTRSNASPFHPFRS;AHPPGARSPPPSYLS;EMSQSQNSPIDTGRS;MTETKQKSPFSVKVG;RARLKPQSPLGGTTQ;VSEKDLSSPSALRPQ;ARKAPVTTPPLQNKA;SMANKKPSPSAATRT;PRGGEPISPMNARMK;DQEPGLQTPDLILSE;TESTAPGSPTGQGPE;VKSSVVATP______;ITAMSRRSPPPPPPT;TRKRRIISPGGNTSP;SDNAIPLSPQWLLSK;VPVIPAASPTNDTSA;WDSAMALSPNEDGDE;TDEVKPESPHSVEEA;ESGNDKNSPMGFGSE;TEEFDTESPLPKAVE;AYTGKAPSPSTTNFA;GHLNKQKSPLLVRKN	AT1G01320.1::AT1G01320.2;AT1G01440.1;AT1G07110.1;AT1G08090.1;AT1G80180.1::AT1G15400.1::AT1G15400.2::AT1G15400.3;AT1G19370.1;AT1G19480.1::AT1G19480.2;AT1G31440.1;AT1G34220.1::AT1G34220.2;AT1G35580.1::AT1G35580.2::AT1G35580.3;AT1G48110.1::AT1G48110.2;AT1G48620.1;AT1G52380.1;AT1G53750.1;AT1G61210.1::AT1G61210.2;AT1G63500.1::AT1G01740.1::AT1G01740.2::AT3G54030.1::AT4G00710.1::AT5G41260.1::AT5G59010.1::AT5G59010.2;AT1G66940.1;AT1G71980.1;AT1G77760.1;AT1G79640.1::AT1G79640.2;AT2G20950.1::AT2G20950.3::AT2G20950.4::AT2G20950.2;AT2G26100.1;AT2G31070.1;AT2G35470.1;AT2G41900.1;AT2G43970.1::AT2G43970.2;AT2G46630.1;AT2G47970.2::AT2G47970.1;AT2G48160.1;AT3G01860.1;AT3G01860.1::AT3G01860.2;AT3G03870.2::AT3G03870.1;AT3G10650.1;AT3G13460.1::AT3G13460.2::AT3G13460.4;AT3G13570.1;AT3G18830.1;AT3G26400.1;AT3G28030.1;AT3G49590.2::AT3G49590.1::AT3G49590.3;AT3G58510.1::AT3G58510.2::AT3G58510.3;AT3G62800.1::AT3G62800.2::AT3G62800.3;AT4G08330.1::AT4G08330.2;AT4G16990.1::AT4G16990.3::AT4G16990.2::AT4G16990.4::AT4G16990.5;AT4G17410.1::AT4G17410.3::AT4G17410.2;AT4G22120.1::AT4G22120.2::AT4G22120.3::AT4G22120.4::AT4G22120.5::AT4G22120.6;AT4G24520.1::AT4G24520.2;AT4G28080.1;AT4G36750.1;AT4G38250.1;AT4G38550.1;AT5G01400.1;AT2G38230.1::AT2G38210.1::AT5G01410.1;AT5G03040.1::AT5G03040.2::AT5G03040.3;AT5G04140.1;AT5G04600.1;AT5G08050.1;AT5G12850.1;AT5G14120.1;AT5G16210.1;AT5G22580.1;AT5G24460.1;AT5G37190.1;AT5G42950.1;AT5G46750.1;AT5G50640.1::AT5G50530.1;AT5G52310.1;AT5G55210.1;AT5G64330.1::AT5G64330.2;AT5G66950.1
....R..[ST]......S	12.0547	21	1074	5799	1347449	1.92902e-08	4.54333	HHQIRKHSLDEVPRS;LSGSRNFSGLTKRYS;LSGRRNFSGLTKRYS;GEGKRRSSYGEGGES;PLKKRTSTLTAIGES;KSFSRVWTMPLEGSS;KEISRTPTIDARVES;DRDRRRGSQLLLEDS;SDVQRPVSGSGVASS;RINVRPGTAPVTIPS;PRVLRTTSMESPRLS;ASPSRPPSRGVQGDS;AIEQRRDTAGSESES;ARFGRPPSLIDRVKS;LDASRPASSDKNNDS;TPIHRSGSRPQLDLS;TMGSRLYSSFFKSIS;EPIVRVQSLAESNLS;GVQARAVTNSEDGDS;SVPFRSNSLGHENKS;HGFERKISGILDDGS	AT1G05630.1::AT1G05630.2;AT1G26730.1::AT1G35350.1;AT2G36570.1;AT2G45540.1::AT2G45540.2;AT3G07020.2::AT3G07020.1;AT3G10680.1;AT3G13200.1;AT3G13460.1::AT3G13460.2::AT3G13460.3::AT3G13460.4;AT3G49590.2::AT3G49590.1::AT3G49590.3;AT3G62700.1;AT3G62900.1;AT4G14870.1;AT4G26130.1;AT4G30890.1::AT4G30890.2::AT4G30890.3;AT4G32180.1::AT4G32180.2::AT4G32180.3;AT4G32300.1;AT5G05600.1;AT5G35210.1::AT5G35210.2;AT5G47480.1;AT5G49890.1
.....S.[ST]..D....	11.5271	20	1053	6893	1341650	1.01575e-06	3.69686	YNANTSSSDDDEVVV;LPKHSSDSFDDDGRP;SLPITSYSSRDTSRN;MLAKSSASFNDHRST;ERAFGSGSYRDSEGE;GVPKRSRSYGDMTEM;ALLPESETDKDSQKQ;GAHVKSKSSEDIYTR;VGDKRSFSGKDYQDP;NRYLQSGSEDDDDTD;GTNRLSGSLQDIVRS;IVDRPSASSDDSDYY;KFLTQSGTFKDGDLR;DPQASSQTLRDDDEK;KDSPKSITSGDNFGN;KKQDNSGTESDADDN;EDVGHSDTARDMMDK;EDHDGSGSSDDETGR;LNSLTSISKDDFRDD;SQNYSSLSIKDKGTG	AT1G07990.1;AT1G44100.1;AT1G66880.1;AT1G77580.2::AT1G77580.1;AT2G01590.1;AT2G25430.1;AT3G03710.1;AT3G53710.1::AT3G53710.2;AT3G54820.1;AT3G56150.1::AT3G56150.2;AT4G00930.1;AT4G19190.1;AT4G26070.1::AT4G29810.1::AT4G26070.2::AT4G26070.3;AT5G01400.1;AT5G21160.1::AT5G21160.3::AT5G21160.2;AT5G43310.1::AT5G43310.4::AT5G43310.3::AT5G43310.2;AT5G53560.1;AT5G54910.1;AT5G56890.1;AT5G64830.1::AT5G64830.2
.......[ST].S.....	8.44652	157	1033	125744	1334757	2.31052e-09	1.6133	LNERILSSLSRRSVA;AGSESGESGSRHHQQ;GGFERSDSQSELSSG;NQTGVRISHSGPLMS;AGEVSEPSRSGRGSR;AEEEFRGSDSVFSGG;YDPNSPSSSSGKNPS;KTYNANTSSSDDDEV;SYSDNSGTESSPRAS;ALTSDNESASNQIKL;VYKMTGETGSYRYMA;GGGGELSSDSNGKSI;HRSNSSSSSSSDEEG;FSTYTKPSLSIEKRL;RNLSLNPTASAAPVT;TYRYHGHSMSDPGST;QFDRQNSSFSSYGDL;DVLPKHSSDSFDDDG;TQIPLPKSVSAEVKP;RLLRDKPSGSDDEDN;PTVKPAASVSGGVET;DSRIFGPSSSTTSRS;IFGPSSSTTSRSHYS;SPTQSENSSSSQQTP;VKYERVMSESEMVSG;LSKQKNVSVSPVETR;SWSDNSGTESSPRTN;NIEDIFSSGSRRTQS;KNSRDGKSYSTNLAF;PKTWEEVSKSLETKL;YLDSKLLSNSPKFLN;DAADGDKSSSDSE__;LSWEKFSSFSPNKYL;MESRHRLSFSNEKTS;SNNTLKKSVSSPFMN;AKPQQPSTLSTAPSG;EDRPLLKSESDLAAA;LTGAEIYSLSSTPRG;MKKVNLSSSSGKFKG;RRSPEGNTNSEIEGS;GRRSRGVSGSSTPVH;LIDEFALSGSKNKSD;LQSPQRPSSSRPMSS;PPPAINKSLSVNSRL;KTNGIKSSSSDLSKP;LDTRLLASSSSVGKA;DTRLLASSSSVGKAV;AIDKGSLSKSTLEHA;DDESTTDSVSQAKHN;RNKDLETTISQKNTT;PTETNRLSKSDDSLA;PSTPTGTSSSSTASS;SFQKRFPSLSRDSTA;AARKRASSISIPNKP;FGINRQTSYSFERSQ;TGLVTAETNSPTKPS;NLSREKMSFSPAITA;KQCVGYGTTSVKYAS;SRLVTESSLSPLPLS;TGASGSTSGSVRLPV;PVVENGSTFSETKTI;KRSRYSFTCSSSDSR;SRYSFTCSSSDSRAQ;YSFTCSSSDSRAQSS;AFRGHYGSFSPKSGF;FLEKRKPSASITSPL;KESATAESASKESPA;NEATRLASISGGLDG;TPRRGLTTISESSSP;VTKGPSSSQSPTASA;TILPKVESSSGFRSD;TRKRKAISDSNDSEN;LYRPLKSSKSNVYRD;EDDELDESRSNEGSP;YGNRHDLTSSAEDDS;LEESERDSNSEARIN;EEEGNSQSYSTNEKT;KTAKKRLSFSGSPKT;NPTTALLSTSFTKDN;KSSEDIYTRSQLEAS;VNNRYLQSGSEDDDD;KKSSLDKSSSFKEQS;SGGTNRLSGSLQDIV;LNERILSSLSKRSVA;RELAKPPSYSEILHS;NRRSGPDSDSDSDGP;MSDGDSTTTSAMEIS;QFYSPSFSSSSSSSS;FYSPSFSSSSSSSSM;YSPSFSSSSSSSSMR;SPSFSSSSSSSSMRH;PSFSSSSSSSSMRHV;SFSSSSSSSSMRHVN;DSESGGETLSIFSFD;PFVVLEESESTPREP;RDTAGSESESEATPS;RLSKEDTTGSDLYVG;REEKTRKSLSINEFL;ATEKAKKSLSINEFL;EFARVHLSESPKAAS;KKQDSLLSISVPFLQ;KEIVDRPSASSDDSD;KDPLDTDTTSKSLLG;PLDTDTTSKSLLGSV;LQRTEFESDSDVSTT;SDSDVSTTNSLQYEF;MNVTQQPSRSRGKST;TFSPSFSSQSRKQSF;SRDDSFVTKSKPSSL;DGPRKFVSASSLPVN;DTGRSEMSQSQNSPI;YDSDDWETLSDDLRL;EFEKTAESSSDKEED;PVPQNGYSSSSKNSN;VPQNGYSSSSKNSNI;GSIIPESTFSPKRIT;SLLPTALSKSKLAIN;NGIQSVMSFSSVKAR;LLGKKEATESTAPGS;SVEMLEATASEDEED;WIPASKKSTSAETIG;SRIIPAASRSFGTRS;AKKQKTSSQSPDVQN;TNSEDGDSYSDSESS;DGDSYSDSESSESGD;SYSDSESSESGDKRG;MNETKEGSSSDHEEG;GNTVAAPTSSKYSNG;KPKVLKKSYSALTTS;KKSYSALTTSKPKVN;PQSPEPVSASEANPS;VAAQKEETSSIEEKR;PQRVVKESDSLVKRS;ETPKFLTSQSIVAKP;CQGAEILSGSPSKEF;EKKIENSSESSLPDL;KKFSNAKSISSAQFF;SLKESNKSSSPTRED;PNEDGDETRSEEESM;SEIEVTKSFSYPNTF;LSSEIEVTKSFSYPN;TSSRSSISLSGERSG;SLTSSRSSISLSGER;QGGPSRKSLSFSGHS;GPSRKSLSFSGHSFQ;EEEDHDGSGSSDDET;EETEEFDTESPLPKA;QTRKLAHTLSQDGNP;SKFYEGKSQSFTSLG;KELNSLTSISKDDFR;LDGNNKGSSSKWMEF;GGGSGVGSGSSNMLR;RFSQNYSSLSIKDKG;RSEDPMETSSAEAGG;GRLSSMFTSSSFKKV;SEATTNSTTSPSRKQ;TQTVEDSSRSGPRST	AT1G01050.1;AT1G01540.2;AT1G01960.1;AT1G03740.1::AT1G03740.2;AT1G05200.1::AT1G05200.2;AT1G05270.1;AT1G07870.1::AT1G07870.2;AT1G07990.1;AT1G10290.1;AT1G11330.1::AT1G11330.2;AT1G14000.1;AT1G19700.1::AT1G19700.2::AT1G19700.3;AT1G20450.1;AT1G21060.1;AT1G21380.1;AT1G59900.1::AT1G24180.1;AT1G34220.1::AT1G34220.2;AT1G44100.1;AT1G44835.1::AT1G44835.2;AT1G48050.1;AT1G48620.1;AT1G49730.1::AT1G49730.4;AT1G50570.1::AT1G50570.2;AT1G52780.1;AT1G56290.1;AT1G59610.1;AT1G59870.1;AT1G63500.1::AT1G01740.1::AT1G01740.2::AT3G54030.1::AT4G00710.1::AT5G41260.1::AT5G59010.1::AT5G59010.2;AT1G64500.1;AT1G64720.1;AT1G67360.2::AT1G67360.1;AT1G70100.2::AT1G70100.1::AT1G70100.3::AT1G70100.4;AT1G77130.1;AT1G77760.1;AT1G80030.1::AT1G80030.3::AT1G80030.2;AT1G80950.1;AT2G01420.1::AT2G01420.2;AT2G01650.1;AT2G04235.1;AT2G20950.1::AT2G20950.3::AT2G20950.2;AT2G22560.1;AT2G22720.2::AT2G22720.1::AT2G22720.3;AT2G24050.1;AT2G26250.1;AT2G26280.1;AT2G28900.1;AT2G30820.1::AT2G30820.2;AT2G32850.1::AT2G32850.2;AT2G35050.1;AT2G37160.1::AT2G37160.2;AT2G38310.1;AT2G41490.1;AT2G47330.1;AT2G47800.1;AT2G48160.1;AT3G01920.1;AT3G04740.1;AT3G05200.1;AT3G05420.1::AT3G05420.2;AT3G06010.1;AT3G08780.1::AT3G08780.2;AT3G11450.1;AT3G13460.1::AT3G13460.2::AT3G13460.4;AT3G13530.1;AT3G14810.1::AT3G14810.2;AT3G20720.1::AT3G20720.2;AT3G22380.1::AT3G22380.2;AT3G24440.1;AT3G26600.1;AT3G28030.1;AT3G29310.1;AT3G44850.1;AT3G50110.1;AT3G52290.1;AT3G53390.1;AT3G53710.1::AT3G53710.2;AT3G56150.1::AT3G56150.2;AT3G61480.1::AT5G28350.1::AT5G28350.2;AT4G00930.1;AT4G01480.1;AT4G02800.1;AT4G04210.1;AT4G08310.1;AT4G08330.1::AT4G08330.2;AT4G08850.1::AT4G08850.2;AT4G12780.1::AT4G12780.2;AT4G14870.1;AT4G17090.1;AT4G17520.1::AT5G47210.1;AT4G17720.1;AT4G18910.1;AT4G19190.1;AT4G23180.1;AT4G23300.1;AT4G28080.1;AT4G31160.1;AT4G35470.1;AT4G35730.1;AT5G01400.1;AT5G05060.1::AT5G05040.1;AT5G08540.1;AT5G09850.1;AT5G14720.1;AT5G14950.1;AT5G16150.1::AT5G16150.2::AT5G16150.3;AT5G16210.1;AT5G20610.1;AT5G21160.1::AT5G21160.3::AT5G21160.2;AT5G23060.1;AT5G24670.1::AT5G24670.2;AT5G35210.1::AT5G35210.2;AT5G35430.1;AT5G35735.1;AT5G39380.1;AT5G40200.1;AT5G40450.1;AT5G41140.1::AT5G41140.2;AT5G43310.1::AT5G43310.4::AT5G43310.3::AT5G43310.2;AT5G44070.1;AT5G46330.1;AT5G46750.1;AT5G46870.1;AT5G50640.1::AT5G50530.1;AT5G54910.1;AT5G55210.1;AT5G56290.1;AT5G56550.1;AT5G56890.1;AT5G58140.4::AT5G58140.2::AT5G58140.3::AT5G58140.1;AT5G60460.1;AT5G64830.1::AT5G64830.2;AT5G65410.1;AT5G67100.1;AT5G67470.1;ATCG00710.1
.......[ST].E.....	8.80763	109	876	81909	1209013	1.0525e-09	1.83663	VVAAGSESGESGSRH;ESEQKLQSEESGLFL;DDDGGECSSEATKVE;AIAIASGSGETEEED;IASGSGETEEEDDLE;KIELGLSSDEDEK__;CGNKQTNSSELVKSD;KSVDSEETSEKDATA;SHDVYKMTGETGSYR;EIQRASSSKETIMEE;TYTKPSLSIEKRLLT;TTPAAPVTTETKEEE;AAPVTTETKEEEKAA;EEKAAPVTTETKEEE;KDAESEESEEKDSEN;AEYLRSITLENKRTR;DSTAKTPTKERIA__;EKFIATSSGEKKKGN;LKKGEDSSVEEEGEI;DEKIVAKSQELPITN;IPLPKSVSAEVKPVA;RANDAYDSGEDGYDS;RLRHRRRSNEVVTDG;APSSARSTAEKADSP;TWEEVSKSLETKLKP;YRGEEKESEEEDPED;EEEDPEDTDELDYFN;DAGSPKRTDESEAMS;NRVRDRFSDEGEESE;PAAEEEKSSEAAPVE;TPVKEEKTEEKKTEE;SRNSPIVSSEINKLS;RAVESVKSKEEVTDT;SKEEVTDTSENGDDN;CRLEKGASYEDVKAA;DDIGGLDSGEGEREI;EELSQRKSLEVFGSP;GTDKEIGSGEKRQDD;KETENENSGERVGEE;ETSPVELTGERKEIV;KLETLDETSEGEEAK;SRVNHDDSEEEKLPT;SLGSARSTTEDFVLT;KYVERTGSLESPLRR;SQLQGKRTEESSPEV;RNVVTRATTEVGEAP;QQPKRQNTSEGPEFE;SATAESASKESPAAV;ETSASTPTKENVIAS;DRKFQELTIESIKKT;MEREARKSLETDLEE;AFSDSDMSVEELRYL;SHGAKDGSEEAYDYR;PVPRVDSSGEVCGVT;FYEYDDESSEEDEVD;YEYDDESSEEDEVDK;FGDAGGSSNEAANKR;ESEAQAESEED____;DELDESRSNEGSPSE;KKKKYEKTLEDLKSF;NRHDLTSSAEDDSVD;DEPQKVTSAEVAQQA;EDITEIETNEEETKQ;FFPSPGRSVEGHSFT;DDDDDRVSREREYSS;SHKRRSISAEGLDLL;LSASQDSTKEELRIL;EKEVSDHSVEEKLAK;RKLEGEESNEAEEPS;PKVHRTTSMESPRVL;NDEEEIGSEEDGSDS;SEEDGSDSDEFHEKS;EDEPKHVTSEEEAPV;DEPKHVTSEEEAPVT;KTSNSQLTLEDIADA;DLASEGRSGEKKHKK;PANDTDNTSETEDQK;TVHEDDDSDEGWQEA;VGACEAQSAEGAAKS;GQSPGPVSEENQKDD;GFRSAPSSAETSAAA;ERSLSFNSWEVPKET;AAVVQVASSEHKSEN;EKIDDTATSENEVTE;EVCREGSSGELREED;RSPEPHDSSEADSAE;HDSSEADSAEKPTHI;LTSRQDTSGEFSAAS;FARDKGDSSEIGDND;SLRGKFTSDEDNADP;AAEDSSDTKEITPDE;MGDRAQTSGEERSID;PASKKSTSAETIGDG;DSYSDSESSESGDKR;LKLDQENSIEQKHVS;SPDLGSRSSENVDAL;AQKEETSSIEEKREV;NEPLIDSSHEHV___;LRMESAGSQEEGDKA;SERTPLHSDEKQEEQ;KEKKIENSSESSLPD;TADAQTPTAEQTSTP;WKIQGLRSDEDGEDA;EDGDETRSEEESMKL;EEESMKLSSEIEVTK;SRSSISLSGERSGER;LRLEDESSDEDVKSL;LLSSKGESEELTSSS;EDPMETSSAEAGGGI	AT1G01540.2;AT1G03370.1;AT1G05270.1;AT1G05350.1;AT1G06210.1;AT1G07670.1;AT1G09210.1;AT1G14000.1;AT1G19950.1;AT1G21060.1;AT1G22530.1;AT1G23935.1;AT1G30400.1::AT1G30400.2;AT1G33490.1;AT1G43700.1;AT1G43910.1;AT1G44800.1;AT1G44835.1::AT1G44835.2;AT1G50120.1;AT1G62430.1;AT1G64080.1;AT1G64500.1;AT1G65190.1;AT1G67230.1;AT1G68870.1;AT1G72150.1;AT1G72710.1;AT1G78230.1;AT1G79530.1;AT2G01420.1;AT2G01420.2;AT2G02950.1;AT2G17410.1::AT2G17410.2;AT2G17840.1;AT2G19385.1;AT2G19710.1;AT2G23770.1;AT2G37080.1;AT2G39810.1;AT2G46820.1::AT2G46820.2;AT3G13235.1::AT3G13235.3::AT3G13235.2;AT3G13460.1::AT3G13460.2::AT3G13460.4;AT3G15410.1::AT3G15410.2;AT3G15920.1;AT3G16000.1;AT3G21060.1;AT3G21670.1;AT3G22850.1;AT3G24080.1::AT3G24080.2;AT3G25070.1;AT3G27530.1;AT3G28030.1;AT3G28270.2::AT3G28270.1;AT3G29310.1;AT3G43300.1::AT3G43300.2;AT3G47960.1;AT3G49590.2::AT3G49590.1::AT3G49590.3;AT3G49601.1;AT3G51470.1;AT3G53720.1;AT3G55120.1;AT3G56860.3::AT3G56860.1::AT3G56860.2::AT3G56860.4::AT3G56860.5;AT3G62700.1;AT4G07410.1::AT4G07410.2;AT4G09160.1;AT4G15210.1;AT4G18820.1;AT4G28080.1;AT4G28710.1;AT4G33050.3::AT4G33050.1::AT4G33050.2::AT4G33050.4;AT4G39680.1::AT4G39680.2;AT5G01400.1;AT5G04020.1;AT5G04430.2::AT5G04430.1;AT5G05170.1;AT5G06560.1;AT5G08610.1;AT5G16780.1;AT5G17290.1;AT5G21160.1::AT5G21160.3::AT5G21160.2;AT5G35210.1::AT5G35210.2;AT5G38690.1;AT5G39380.1;AT5G40450.1;AT5G40670.1;AT5G43630.1;AT5G44800.1;AT5G46330.1;AT5G49665.1;AT5G49840.1;AT5G50640.1::AT5G50530.1;AT5G63630.1;AT5G64070.1;AT5G65410.1
.K.....[ST].......	8.48995	89	767	66409	1127104	1.4446e-09	1.96939	QKLQSEESGLFLGVD;PKAAQRNSEDSGVTV;KKSSLRLSYKWREGH;FKRMEALTSDNESAS;RKADTEVSETPTAVK;AKKDDEESGGGLGGY;KKNIKKNSSCNSYFQ;KKNSSCNSYFQEKDM;IKLLTVPSAKTLGEW;EKELGDSSLGKVAAK;EKFSRFDSINSSKDF;LKRSITFSGLELKLD;RKFSSVDSTAKTPTK;KKNYSPPSIDAVGPI;QKLKHCDSFRIEKIV;NKLMNYASGRWNPLV;NKKTPLESFKKPSVI;VKPAASVSGGVETVK;KKEDIEASINRDSLD;RKLEKMASIDVHLRQ;KKMNKTVSVQPSKGS;IKESPTLSEDIKART;KKTPMRNSFTSNSTS;LKGPGNYSFNKACDE;VKSKEEVTDTSENGD;KKRSRARSEDSSSSD;DKSDDDSSLASPSYD;NKKEMGTSLVGTPKA;NKSLSVNSRLLPQGS;EKTNLESSDTKITTP;VKGEANISYICSRYY;VKGEANISYICSRFY;FKPRRLSSLQSPFVT;LKDKPAPSTPTGTSS;FKGFTGGSSIADSQL;SKVCGPSSADGIHLK;KKYYEQKSFVSGD__;WKRKMVSSDLPNSPK;RKQLNSDSYKEELTV;SKFARIDSMGVDGKL;VKLASFISKPDSTPP;KKKRSRYSFTCSSSD;KKANSPDSSYQKQEI;LKIKKSKSVPNADRA;YKMEKKSSDKFNPND;EKDAFSDSDMSVEEL;RKVESGGSETPPVVE;KKVAPHETEDNNTSD;PKSPEPESETPTRIQ;GKEVARDSDDSEAEY;NKDEKEVSDHSVEEK;RKLGSDASLPKANPV;GKERRNYSLPTTRQQ;GKEKKNYSLPTTRQQ;KKNYSLPTTRQQKLG;SKRAFFDSADWALLK;SKEDTTGSDLYVGFV;PKALSPTTSAASGGE;EKTRKSLSINEFLKP;EKAKKSLSINEFLKP;VKISRVCSELNVDGL;KKGETPETAVVEEKK;YKDTHVTTAVRGTIG;RKFVSASSLPVNRAA;QKKRSAPTTPINQNA;IKKLIHVSGQGDREF;TKQKSPFSVKVGLAQ;NKPGGFSSMGSMGSG;SKFSNYDSDDWETLS;SKPEKLRSSVQDEEL;GKKEATESTAPGSPT;KKEATESTAPGSPTG;PKVVAAASEDTRFRR;NKISAGVSSMSFKVK;EKEERRHSKDYVIEE;PKENGESSSKGIEEE;KKSTSAETIGDGDKD;GKESYDETKTSPEKG;QKSVSMGSADRVLSS;PKFLTSQSIVAKPYE;GKSMYAKSTDTGIDP;KKKAATKSITPPTKQ;TKSITPPTKQLTKSK;RKLAHTLSQDGNPKF;GKSQSFTSLGNVKSL;AKELNSLTSISKDDF;PKLSHKNSFDKRSFN;QKEEEEGSEKRMMMV;GKAPSPSTTNFAGSS	AT1G03370.1;AT1G07110.1::AT3G30200.1;AT1G10410.1;AT1G11330.1::AT1G11330.2;AT1G13020.1;AT1G13930.1::AT1G13930.3::AT1G13930.2;AT1G14280.1;AT1G15930.2::AT1G15930.1::AT2G32060.1::AT2G32060.3::AT2G32060.2;AT1G15940.1;AT1G20760.1;AT1G31360.1::AT1G31360.2;AT1G33490.1;AT1G34220.1::AT1G34220.2;AT1G34260.1;AT1G35220.1;AT1G48110.1::AT1G48110.2;AT1G48620.1;AT1G52290.1;AT1G53310.1::AT1G53310.2::AT1G53310.3;AT1G58250.1::AT1G58250.2;AT1G66940.1;AT1G68060.1;AT1G24764.1::AT1G68060.1;AT1G78230.1;AT1G79200.1;AT1G79640.1::AT1G79640.2;AT2G23360.1;AT2G24050.1;AT2G28450.1::AT2G28450.2;AT2G30980.1::AT4G18710.1::AT4G18710.2;AT2G35470.1;AT2G37160.1::AT2G37160.2;AT2G37710.1;AT2G38440.1;AT2G38670.1;AT2G40000.1;AT2G43130.1;AT2G46450.1::AT2G46450.2;AT3G01860.1;AT3G06010.1;AT3G10650.1;AT3G13910.1;AT3G17430.1;AT3G21060.1;AT3G26400.1;AT3G28030.1;AT3G28920.1;AT3G49601.1;AT3G55120.1;AT3G62900.1;AT1G34020.1::AT4G09810.1;AT4G16146.1;AT4G17090.1;AT4G17410.1::AT4G17410.3::AT4G17410.2;AT4G17520.1::AT5G47210.1;AT4G18480.1;AT4G20260.1::AT4G20260.2::AT4G20260.3::AT4G20260.4;AT1G34210.1::AT1G71830.1::AT4G33430.1::AT4G33430.2;AT4G35730.1;AT4G37870.1;AT4G39400.1;AT2G38230.1::AT2G38210.1::AT5G01410.1;AT5G05010.1::AT5G05010.2;AT5G05060.1::AT5G05040.1;AT5G05190.1;AT5G16210.1;AT5G16880.3::AT5G16880.1::AT5G16880.2;AT5G17890.1;AT5G20350.1;AT5G21160.1::AT5G21160.3::AT5G21160.2;AT5G42870.1::AT5G42870.2;AT5G42950.1;AT5G43310.1::AT5G43310.4::AT5G43310.3::AT5G43310.2;AT5G44650.1;AT5G55920.1;AT5G56290.1;AT5G56550.1;AT5G56890.1;AT5G58950.1;AT5G63260.1::AT5G63260.2;AT5G64330.1::AT5G64330.2
.......[ST]S.E....	12.606	21	678	6279	1060695	1.6232e-09	5.23226	SEIQRASSSKETIME;SNSSSSSSSDEEGED;EEKFIATSSGEKKKG;KLKKGEDSSVEEEGE;RQNTMVESSDEEDED;MIQRKGYTSDEELEE;KPVPRVDSSGEVCGV;QFGDAGGSSNEAANK;GNRHDLTSSAEDDSV;ADEPQKVTSAEVAQQ;SPRVLRTTSMESPRL;SPKVHRTTSMESPRV;MGFRSAPSSAETSAA;EEVCREGSSGELREE;RLTSRQDTSGEFSAA;SSLRGKFTSDEDNAD;IPASKKSTSAETIGD;AAQKEETSSIEEKRE;SNEPLIDSSHEHV__;DLRLEDESSDEDVKS;SEDPMETSSAEAGGG	AT1G19950.1;AT1G20450.1;AT1G43700.1;AT1G43910.1;AT2G01980.1;AT2G42320.1::AT2G42320.2;AT3G22850.1;AT3G25070.1;AT3G29310.1;AT3G43300.1::AT3G43300.2;AT3G62700.1;AT4G28710.1;AT5G04020.1;AT5G05170.1;AT5G08610.1;AT5G21160.1::AT5G21160.3::AT5G21160.2;AT5G40450.1;AT5G40670.1;AT5G63630.1;AT5G65410.1
...S...[ST]...K...	10.8645	20	657	6420	1054416	8.30234e-09	4.99967	AQMSRMVSEKVKDML;DEISSVSSYPNKSNL;ADDSIIKSITNKFEQ;TAPSSARSTAEKADS;KILSLPGSFGKKKTE;IQRSLTSTAASKMKK;LHRSLTSTAASKVKK;NQPSSQGSEGNKSGS;SPRSRRFSNNFKVVK;EGNSQSYSTNEKTAS;ALLSTSFTKDNKASL;RNYSLPTTRQQKLGA;KNYSLPTTRQQKLGA;RVFSSNATLGFKLPE;GPASRTVSMIEKLLK;WGQSLLPTALSKSKL;KSYSALTTSKPKVNH;ETLSDLVTETPKFLT;TTKSPESSKKKKKKN;KSFSYPNTFAFKLQD	AT1G06210.2::AT1G06210.1;AT1G50120.1;AT1G61210.1::AT1G61210.2;AT1G64080.1;AT2G16900.1;AT2G25800.1::AT2G20010.2;AT2G23350.1;AT3G24180.1::AT3G24180.2;AT3G50110.1;AT3G53390.1;AT1G34020.1::AT4G09810.1;AT4G18010.2::AT4G18010.1;AT5G08570.1;AT5G14950.1;AT5G39380.1;AT5G43310.1::AT5G43310.4::AT5G43310.3::AT5G43310.2;AT5G44800.1;AT5G50640.1::AT5G50530.1
.......[ST]......P	6.67578	63	637	50635	1047996	9.84461e-08	2.04696	SASPEVVSDLPPSSP;RSLSASGSFRNDSTP;NEDAFLESGLSRKSP;PCFSKAISGKEHDVP;SRFDSINSSKDFGGP;LSLNPTASAAPVTPP;RPSNFEESCAMASSP;RSTLKRTSSIPDFEP;DRQNSSFSSYGDLTP;SRSPKPGSEAPDQDP;SVSGGVETVKRRGRP;MEKAAEKSALPLKTP;SRDGKSYSTNLAFTP;RDGKSYSTNLAFTPP;LPITSYSSRDTSRNP;IVRKKKSSDALEVPP;TDESEAMSEDVNKTP;AQEEVQKSADVAAAP;NQHSAVISLLPSSPP;KSNASRRSLMMTPRP;SISAGKSSLQSPQRP;SPQRPSSSRPMSSDP;EETGNLDSFMGKKPP;PAINKSLSVNSRLLP;DWKRKMVSSDLPNSP;PEFVPGRTTPPLPQP;PPPPPRSSYTSPPSP;EAAPGLRSIFSFKVP;LYGEVIGTRTEAVDP;IPQNEERSEQGNREP;RSTLKNDSFVKEYNP;KTLEDLKSFKEMGDP;EPESETPTRIQPAKP;SMMSRTRSSIAMGTP;SVEGHSFTGRAGRPP;DYVGSPATDPMRFFP;LDEDNLSSDLSEREP;KSSLDKSSSFKEQSP;LNDESIKSFLGSNIP;SAPVMRISTPELPPP;AAQEGEQSSDVKAEP;KPLKKQDSLLSISVP;TSFRLEGSGFILVDP;TTPAITTTAAKISSP;MYEADTRSNASPFHP;RDFSRSDSSVSEDGP;KPEKLRSSVQDEELP;PTELNSQSTVVNEAP;AATRTITSKKSTATP;MDAAEDSSDTKEITP;DSPKSITSGDNFGNP;EDKDTDTTIAEQVTP;LDNDNLSSDLSDREP;KVLKKSYSALTTSKP;EASANEASLPQSPEP;LESVKAKSNVASPPP;LVRLETLSDLVTETP;RRTTSLGSNDFQKFP;QTIDTKNSLHIVAEP;AAFQRQRSWVPPQPP;KAPSPSTTNFAGSSP;QFMHKVSSYKGAEVP;QGFIQNVSTPPRNMP	AT1G02120.1;AT1G07110.1;AT1G08930.1::AT1G08930.2;AT1G18460.1;AT1G20760.1;AT1G21380.1;AT1G23080.1::AT1G23080.2::AT1G23080.3;AT1G27540.1::AT1G27540.2;AT1G34220.1::AT1G34220.2;AT1G35560.1;AT1G48620.1;AT1G52380.1;AT1G63500.1::AT1G01740.1::AT1G01740.2::AT3G54030.1::AT4G00710.1::AT5G41260.1::AT5G59010.1::AT5G59010.2;AT1G66880.1;AT1G66940.1;AT1G67230.1;AT1G72150.1;AT1G80000.1::AT1G80000.2;AT2G01420.1::AT2G01420.2;AT2G22720.2::AT2G22720.1::AT2G22720.3;AT2G23770.1;AT2G24050.1;AT2G40000.1;AT2G43970.1::AT2G43970.2;AT2G46630.1;AT3G01280.1;AT3G08940.1::AT3G08940.2;AT3G15095.1::AT3G15095.2::AT3G15095.3;AT3G27300.1::AT3G27300.2::AT3G27300.3;AT3G28270.2::AT3G28270.1;AT3G28920.1;AT3G46540.1;AT3G49590.2::AT3G49590.1::AT3G49590.3;AT3G61480.1;AT3G61480.1::AT5G28350.1::AT5G28350.2;AT3G62700.1;AT4G05150.1;AT4G11660.1;AT4G18910.1;AT4G19450.1;AT4G36750.1;AT4G38550.1;AT4G39680.1::AT4G39680.2;AT5G05190.1;AT5G05740.2::AT5G05740.1::AT5G05740.3;AT5G08050.1;AT5G16780.1;AT5G21160.1::AT5G21160.3::AT5G21160.2;AT5G24630.1::AT5G24630.3::AT5G24630.4::AT5G24630.5::AT5G24630.6;AT5G28350.1::AT5G28350.2;AT5G39380.1;AT5G40200.1;AT5G43070.1;AT5G43310.1::AT5G43310.4::AT5G43310.3::AT5G43310.2;AT5G60300.1::AT5G60300.2::AT5G60300.3;AT5G62810.1;AT5G64330.1::AT5G64330.2;AT5G65490.1;AT3G46370.1::AT5G65630.1::AT5G10550.1
....S..[ST].......	6.08032	98	574	103115	997361	5.99585e-07	1.65137	GGKNSKQSDTSPPPS;SPPPSPASKDTVVDE;RGSDSVFSGGDGGGA;AQRNSEDSGVTVDGS;KAESSGASTKYDAKD;AFLESGLSRKSPREV;NPFTSFLSRKNHMDT;GGELSSDSNGKSIEL;VLGVSQDSQTLEKSE;SRDDSYLSALSGVLE;DSYLSALSGVLEKHR;RQNSSFSSYGDLTPQ;FGPSSSTTSRSHYSR;RTFGSSLSLNSGPRL;ASFQSLKTMPADYRF;SGPRSFTTGTVKSDA;VELDSPVSKTQRVIE;EDIFSSGSRRTQSVN;EVSKSLETKLKPAAV;RDLESCKSGRHIEDG;GDKSSSDSE______;NSFTSNSTSVLKNAK;LLSPSPVSKKRRVKR;PIQRSSSTLLKMRTR;PQQPSTLSTAPSGSE;AEIYSLSSTPRGSNF;TPRPSNLTGAEIYSL;KVNLSSSSGKFKGQG;AIQRSLTSTAASKMK;SLHRSLTSTAASKVK;SRGVSGSSTPVHYKY;GSLGSARSTTEDFVL;KHLKSPETADVVQVR;NGIKSSSSDLSKPYI;KSSSSDLSKPYIPDY;RLLASSSSVGKAVLD;DAADSNASLKRSSSY;KPAPSTPTGTSSSST;SIADSQLSGGR____;YEQKSFVSGD_____;ARSISLPTQPNYSSK;VEPISPMSARVSMLA;RREGSFGSGRGGYGG;AVLGSQRSLFSDVQG;GSQRSLFSDVQGKVK;TRTPSKLSSFFSGTQ;PGLRSIFSFKVPDQN;SYPWSRASFIASPRW;SRFKSIPSIVELDSL;VENGSTFSETKTIST;ASITSPLSTREELGE;AVGTSPLSTQDQFRS;PFMQSLKSLPADYRF;AISDSNDSENHECDS;ARLPSFHTCVGANDE;PEKKSRKSSLSFMGI;TFIPSMRSMGESETT;STEISAISRKFPALD;LLFKSDDSDGDDDGE;AHVKSKSSEDIYTRS;DLSASQDSTKEELRI;DNLSSDLSEREPSRC;ERILSSLSKRSVAAH;SDGDSTTTSAMEISG;FSSSSSSSSMRHVNY;SSSSSSSSMRHVNYS;RRNYSLPTTRQQKLG;FEGKSKVSDGGLDGK;SPTTSAASGGEKKPA;VDRPSASSDDSDYYR;PSASSDDSDYYRSNS;AFLSSSLSKKIVDSF;TPAPSIISGDDSPSL;FESDSDVSTTNSLQY;ETPPSPVSVKGKSAK;EAKKSPFSVKVGLAQ;GGFSSMGSMGSGRLE;SSMGSMGSGRLESGF;SDDESKFSNYDSDDW;TELNSQSTVVNEAPG;KPSPSAATRTITSKK;QNGYSSSSKNSNITE;VAAASEDTRFRRIMR;SAGVSSMSFKVKELF;VRSISLPTHHQEKTE;SGSSSGNSFVAPRSG;SDSESSESGDKRGSD;PDLGSRSSENVDALK;MYAKSTDTGIDPKEA;KVGSSSQTTKSPESS;QTTKSPESSKKKKKK;KIENSSESSLPDLDS;IENSSESSLPDLDSA;SNAKSISSAQFFGNQ;RSLTSSRSSISLSGE;SLSFSGHSFQGRKKA;SGVGSGSSNMLRFYT;DDQISRTSSFRDPLS	AT1G01320.1::AT1G01320.2;AT1G05270.1;AT1G07110.1::AT3G30200.1;AT1G07570.2::AT1G07570.1;AT1G08930.1::AT1G08930.2;AT1G09160.2::AT1G09160.1;AT1G19700.1::AT1G19700.2::AT1G19700.3;AT1G20970.1;AT1G31230.1;AT1G34220.1::AT1G34220.2;AT1G49730.1::AT1G49730.4;AT1G50120.1;AT1G50360.1;AT1G51890.1::AT1G51890.2;AT1G58025.1::AT1G58025.2::AT1G58025.3;AT1G59870.1;AT1G64500.1;AT1G66980.1;AT1G67360.2::AT1G67360.1;AT1G68060.1;AT1G73440.1;AT1G78610.1;AT1G80030.1::AT1G80030.3::AT1G80030.2;AT2G01420.1::AT2G01420.2;AT2G01650.1;AT2G25800.1::AT2G20010.2;AT2G20950.1::AT2G20950.3::AT2G20950.2;AT2G23770.1;AT2G26180.1;AT2G26250.1;AT2G26280.1;AT2G28150.1;AT2G37160.1::AT2G37160.2;AT2G37710.1;AT2G38670.1;AT2G39810.1;AT2G41900.1;AT2G42520.1;AT2G45200.1::AT2G45200.2;AT2G45800.1::AT2G45800.2;AT3G01280.1;AT3G02830.1;AT3G03250.1::AT5G17310.1::AT5G17310.2;AT3G05420.1::AT3G05420.2;AT3G11450.1;AT3G17330.1::AT3G17330.2;AT3G19960.1::AT3G19960.2;AT3G24440.1;AT3G27820.1;AT3G45780.1::AT3G45780.2;AT3G47250.1::AT3G47250.2::AT3G47250.3;AT3G48540.1;AT3G53630.1;AT3G53710.1::AT3G53710.2;AT3G53720.1;AT3G61480.1;AT4G01480.1;AT4G08310.1;AT4G08330.1::AT4G08330.2;AT1G34020.1::AT4G09810.1;AT4G16990.1::AT4G16990.3::AT4G16990.2::AT4G16990.4::AT4G16990.5;AT4G17410.1::AT4G17410.3::AT4G17410.2;AT4G19190.1;AT4G21160.1::AT4G21160.3::AT4G21160.2::AT4G21160.4;AT4G22120.1::AT4G22120.2::AT4G22120.3::AT4G22120.4::AT4G22120.5::AT4G22120.6;AT4G23300.1;AT4G23800.1::AT4G23800.2;AT2G38230.1::AT2G38210.1::AT5G01410.1;AT5G05010.1::AT5G05010.2;AT5G05060.1::AT5G05040.1;AT5G05740.2::AT5G05740.1::AT5G05740.3;AT5G08050.1;AT5G09850.1;AT5G16210.1;AT5G16880.3::AT5G16880.1::AT5G16880.2;AT5G18230.1::AT5G18230.2;AT5G21990.1;AT5G35210.1::AT5G35210.2;AT5G39380.1;AT5G44650.1;AT5G44800.1;AT5G46330.1;AT5G46750.1;AT5G50640.1::AT5G50530.1;AT5G60460.1;AT5G65950.1
.......[ST]E......	6.19498	55	476	50591	894246	5.65207e-07	2.04239	EERAGEVSEPSRSGR;DDGGECSSEATKVEL;GNKQTNSSELVKSDT;SVDSEETSEKDATAH;DIDSPTQSENSSSSQ;VDEEHEDSE______;FSDEGEESELKARTR;AAEEEKSSEAAPVET;RNSPIVSSEINKLSS;KEEVTDTSENGDDND;SPEGNTNSEIEGSLL;VFEEAIGSENDEQEE;ASTRNFRSENVLGEG;LETLDETSEGEEAKG;LGSARSTTEDFVLTK;SRSYGDMTEMGGGGG;EEDDDEDSEGDDSEK;EDSEGDDSEKEIVWQ;NVVTRATTEVGEAPA;VRALLPESETDKDSQ;VEEKTEISEKEKDD_;GEVIGTRTEAVDPKS;QPKRQNTSEGPEFEA;PEKVFTPSEDEQVSA;GEEALEESERDSNSE;ESERDSNSEARINGN;SMRSMGESETTPSSK;KSPVTPVSERPIRER;KEDTYFVSELKPTEQ;FVSELKPTEQKSLQE;TPESNLMTEYVVTRW;KSETDFMTEYVVTRW;SGDKAYASENEVQKT;LAKPPSYSEILHSNL;TAGSESESEATPSPA;HGDFEDLSENGSIIN;DEDSDLASEGRSGEK;RRKSLQRTEFESDSD;TVLSHSASEKSHIFE;ANDTDNTSETEDQKE;VNAQDAESENKHVAT;SEASEEVSEIGDKEE;KIDDTATSENEVTEI;GDVIGTRTEAADAKS;SPEPHDSSEADSAEK;ARDKGDSSEIGDNDM;EMLEATASEDEEDRK;QARAVTNSEDGDSYS;SPEPVSASEANPSPS;QPGSADDSEIKGKTK;EESMKLSSEIEVTKS;YGMRRAFSEGDIQKL;TEKEPGASE______;TTTSVSDSEDESSYE;NSQKAKASEMQNGLG	AT1G05200.1::AT1G05200.2;AT1G05270.1;AT1G07670.1;AT1G09210.1;AT1G50570.1::AT1G50570.2;AT1G65030.1;AT1G68870.1;AT1G72150.1;AT1G72710.1;AT1G78230.1;AT2G04235.1;AT2G16640.1;AT2G17220.1::AT2G17220.2;AT2G19385.1;AT2G23770.1;AT2G25430.1;AT2G31840.1;AT2G46820.1::AT2G46820.2;AT3G03710.1;AT3G08640.1;AT3G08940.1::AT3G08940.2;AT3G13235.1::AT3G13235.3::AT3G13235.2;AT3G25150.1::AT3G25150.2;AT3G44850.1;AT3G47250.1::AT3G47250.2::AT3G47250.3;AT3G48710.1;AT3G51670.1;AT3G59790.1;AT1G01560.1::AT1G01560.2::AT4G01370.1;AT4G01670.1;AT4G02800.1;AT4G14870.1;AT4G16340.1;AT4G18820.1;AT4G23300.1;AT4G24100.1;AT4G28080.1;AT4G39040.1::AT4G39040.2;AT5G01400.1;AT5G01530.1;AT5G04430.2::AT5G04430.1;AT5G06560.1;AT5G20610.1;AT5G35210.1::AT5G35210.2;AT5G40200.1;AT5G42950.1;AT5G50640.1::AT5G50530.1;AT5G53420.1::AT5G53420.2;AT5G54080.1::AT5G54080.2;AT5G59730.1::AT5G59730.2;AT5G63480.1
.......[ST]S......	6.77738	80	421	88558	843655	1.40952e-07	1.81028	DPNSPSSSSGKNPSF;PPSSRKKSSLRLSYK;QEKELGDSSLGKVAA;NLIRERLSSLNFKEE;EGGGGELSSDSNGKS;PQFDRQNSSFSSYGD;LDVLPKHSSDSFDDD;SGDVLGQTSDGDGDF;SRIFGPSSSTTSRSH;SGEDGYDSSRDEISS;TQSENSSSSQQTPKS;TFGEDKHSSDGKSVV;PAIRKQMSSVAVAMK;YDERPLSSSRSARTS;AADGDKSSSDSE___;TPMRNSFTSNSTSVL;DSEAGPETSLLLNPH;NAPIQRSSSTLLKMR;GAEIYSLSSTPRGSN;YEGLDPETSDLDTDN;PSISAGKSSLQSPQR;QSPQRPSSSRPMSSD;SRRYEQGSSDGGNKF;LRNVNQPSSQGSEGN;KNKKEMGTSLVGTPK;TRLLASSSSVGKAVL;DEKTNLESSDTKITT;KSKHTFFSSVSKKLG;EHVSQTETSAKAVPQ;GGEGKRRSSYGEGGE;PSKVCGPSSADGIHL;WRGLAYDTSDDQQDI;MAARKRASSISIPNK;PISPEPVSSVRRQKK;PSPLKKRTSTLTAIG;GFGINRQTSYSFERS;WIRTPVRSSAPATPY;QCVGYGTTSVKYASR;GSRLVTESSLSPLPL;RYSFTCSSSDSRAQS;YFRYPDRSSFNGTQT;KLPLVGVSSFRSEKD;STELKRLSSDLSSSA;RLSSDLSSSAGMEKV;EYKMEKKSSDKFNPN;DVTKGPSSSQSPTAS;ILPKVESSSGFRSDG;KLYRPLKSSKSNVYR;HETEDNNTSDKDSPI;GESETTPSSKFQHSK;PTTALLSTSFTKDNK;PSFDDAKSSKGASDI;HEIVPLKTSNSQLTL;DPLDTDTTSKSLLGS;LDQTEENTSRIVGTY;TMRVERTTSIGDGGE;KDVEAGTSSFTEYED;KFGNKKFTSFKKQAT;PRKFVSASSLPVNRA;EPTSHTRTSDPQASS;RTSDPQASSQTLRDD;HNHLPRLTSRQDTSG;PQLRKLKSSLLYAKR;SAATRTITSKKSTAT;PQNGYSSSSKNSNIT;SGTLDRSTSMSNDIR;IQSVMSFSSVKARSV;ELDNDNLSSDLSDRE;NTVAAPTSSKYSNGV;TETPKFLTSQSIVAK;FSNAKSISSAQFFGN;KLGKLVTSSFPLPKH;QTPTAEQTSTPRSAT;EGKSQSFTSLGNVKS;DGNNKGSSSKWMEFQ;GSGVGSGSSNMLRFY;DRFSQNYSSLSIKDK;QQFMHKVSSYKGAEV;LSSMFTSSSFKKVKE;ATQTVEDSSRSGPRS	AT1G07870.1::AT1G07870.2;AT1G10410.1;AT1G15940.1;AT1G16630.1;AT1G19700.1::AT1G19700.2::AT1G19700.3;AT1G34220.1::AT1G34220.2;AT1G44100.1;AT1G48090.1;AT1G49730.1::AT1G49730.4;AT1G50120.1;AT1G50570.1::AT1G50570.2;AT1G54080.2::AT1G54080.1;AT1G55980.1::AT1G56000.1;AT1G61210.1::AT1G61210.2;AT1G67360.2::AT1G67360.1;AT1G68060.1;AT1G70330.1;AT1G78610.1;AT2G01420.1::AT2G01420.2;AT2G17480.1;AT2G22720.2::AT2G22720.1::AT2G22720.3;AT2G23350.1;AT2G23360.1;AT2G26280.1;AT2G28450.1::AT2G28450.2;AT2G30520.1::AT2G30520.2::AT2G30520.3;AT2G35050.1;AT2G36570.1;AT2G38440.1;AT2G39730.1::AT2G39730.2::AT2G39730.3;AT2G41490.1;AT2G42160.1;AT2G45540.1::AT2G45540.2;AT2G47330.1;AT3G01860.1::AT3G01860.2;AT3G01920.1;AT3G04740.1;AT3G06010.1;AT3G13110.1;AT3G13530.1;AT3G14172.1::AT3G14172.2;AT3G17430.1;AT3G20720.1::AT3G20720.2;AT3G22380.1::AT3G22380.2;AT3G26600.1;AT3G28030.1;AT3G47250.1::AT3G47250.2::AT3G47250.3;AT3G53390.1;AT3G55020.1;AT4G15210.1;AT4G23180.1;AT4G26130.1;AT4G29900.1;AT4G30100.1;AT4G35730.1;AT5G01400.1;AT5G05170.1;AT5G08010.1;AT5G08050.1;AT5G09850.1;AT5G12430.1;AT5G16150.1::AT5G16150.2::AT5G16150.3;AT5G28350.1::AT5G28350.2;AT5G35735.1;AT5G43310.1::AT5G43310.4::AT5G43310.3::AT5G43310.2;AT5G46750.1;AT5G49100.1;AT5G49665.1;AT5G56550.1;AT5G58140.4::AT5G58140.2::AT5G58140.3::AT5G58140.1;AT5G60460.1;AT5G64830.1::AT5G64830.2;AT5G65490.1;AT5G67100.1;ATCG00710.1
.......[ST].P.....	5.52974	44	341	45849	755097	2.38235e-06	2.12506	SQAAGPTTTPTRRGG;TGVRISHSGPLMSNR;HHPTVKLSTPKPLPS;SGSFRNDSTPKAAQR;DHSIKLLTVPSAKTL;RYHGHSMSDPGSTYR;EDEGGHVSDPGLGKT;QQPSTLSTAPSGSEN;SRSVFDPSTPRHQDG;GHKSASKSNPSSPPH;IETKGSDSTPVKAPS;TRQEPVNTKPESPTL;ASAARSISLPTQPNY;SFISKPDSTPPLKTD;IRTPVRSSAPATPYN;GGVQHYDSGPKKGGG;NSEETSASTPTKENV;TTVRKQQSLPPIPLE;GATPENRTAPSPPPV;DEEPTPFSGPVPRLG;RPGTAPVTIPSSATL;LSDLNRRSGPDSDSD;VVLEESESTPREPSR;WEKLHVLSYPHSKND;RMAMGFRSAPSSAET;IEDELFPSTPGKFKI;SQERLDASRPASSDK;GYERLLSSIPEFAAF;ATNTGGTTTPAITTT;HSLQKKRSAPTTPIN;PTSHTRTSDPQASSQ;ASAKKRLSYPTSPAL;PARKAPVTTPPLQNK;ASQVRSISLPTHHQE;RQVKAGDSTPEELAN;SYSALTTSKPKVNHE;EMERLVGSLPIMRLQ;LGKLVTSSFPLPKHL;TPTAEQTSTPRSATK;IEVTKSFSYPNTFAF;ERGEGDLSWPLIGEK;PNLAKQLSFPELDKR;SCIDTNVSTPPRIIS;QGFIRNVSTPPRNMA	AT1G01370.1::AT1G01370.2;AT1G03740.1::AT1G03740.2;AT1G06650.1::AT1G06650.2;AT1G07110.1;AT1G15930.2::AT1G15930.1::AT2G32060.1::AT2G32060.3::AT2G32060.2;AT1G59900.1::AT1G24180.1;AT1G78230.1;AT1G80030.1::AT1G80030.3::AT1G80030.2;AT2G20900.1::AT2G20900.3::AT2G20900.2::AT2G20900.4;AT2G20950.1::AT2G20950.3::AT2G20950.4::AT2G20950.2;AT2G22475.2::AT2G22475.1;AT2G31070.1;AT2G39810.1;AT3G01860.1;AT3G01860.1::AT3G01860.2;AT3G05220.1::AT3G05220.2;AT3G15410.1::AT3G15410.2;AT3G17900.1;AT3G18830.1;AT3G27390.1;AT3G49590.2::AT3G49590.1::AT3G49590.3;AT4G04210.1;AT4G12780.1::AT4G12780.2;AT4G17090.1;AT4G28710.1;AT4G30440.1;AT4G30890.1::AT4G30890.2::AT4G30890.3;AT4G34450.1;AT4G36750.1;AT4G37870.1;AT5G01400.1;AT5G03040.1::AT5G03040.2::AT5G03040.3;AT5G04600.1;AT5G18230.1::AT5G18230.2;AT5G23900.1;AT5G39380.1;AT5G42870.1::AT5G42870.2;AT5G49100.1;AT5G49665.1;AT5G50640.1::AT5G50530.1;AT5G52450.1;AT5G62910.1;AT3G46370.1::AT5G65630.1::AT5G10550.1
.......[ST]F......	5.73517	38	297	39265	709248	1.63867e-06	2.3111	DNYNQYWSFFRKPKE;DNYKQYWSFFRRPKE;DGVDGGESFKRDMRE;KPKNFANSFGRKQSK;NEASGPRSFTTGTVK;NGQPKEGSFHGVKGR;VSSNTVQTFTVVTPK;NWATKGATFGEDKHS;LNGPGNYSFNKATDD;KSQTKKRSFQAVEAE;VQARFGFSFGKKKPA;RTPSKLSSFFSGTQD;PPVTPAGSFGRKMTV;DSVVKLASFISKPDS;WRKSGAASFRNASPL;FRYPDRSSFNGTQTK;LPLVGVSSFRSEKDQ;DEDEDGGSFHFRQRG;SGEVCGVTFKVDSEA;LELKKQASFFFKEKL;RGIQGFGSFNHKSSS;GRSVEGHSFTGRAGR;KTLKLNLSFQNRRRS;TTALLSTSFTKDNKA;KSAFQNESFVPAGKS;SSLDKSSSFKEQSPH;ASLSKLRSFHLLPPI;RVVALDPSFKKLSIE;__MATFNSFRKAVGA;DVEAGTSSFTEYEDS;FGNKKFTSFKKQATN;MGSRLYSSFFKSISE;ALPNYGFSFKCDQRA;REQFGAGSFARGSFD;KLKITADSFKAKVNG;WHVEKRSTFRNDSFV;ARLQEGCSFRKK___;FYEGKSQSFTSLGNV	AT1G76090.1::AT1G20330.1;AT1G32790.1::AT1G32790.2;AT1G42550.1;AT1G51890.1::AT1G51890.2;AT1G52040.1;AT1G53500.1;AT1G54080.2::AT1G54080.1;AT1G24764.1::AT1G68060.1;AT2G02790.1;AT2G40100.1::AT2G40100.2;AT2G45800.1::AT2G45800.2;AT2G47970.2::AT2G47970.1;AT3G01860.1;AT3G06620.1;AT3G13110.1;AT3G13530.1;AT3G14810.1::AT3G14810.2;AT3G22850.1;AT3G46540.1;AT3G49590.2::AT3G49590.1::AT3G49590.3;AT3G50770.1;AT3G53390.1;AT3G54170.1;AT3G61480.1::AT5G28350.1::AT5G28350.2;AT4G02480.1;AT4G17770.1;AT4G25940.1;AT4G29900.1;AT4G30100.1;AT4G32300.1;AT4G32330.1::AT4G32330.2::AT4G32330.3;AT5G19520.1;AT5G20360.1;AT5G40760.1;AT5G47930.1;AT5G56550.1
....P..[ST].......	4.58946	31	259	35452	669983	2.21442e-05	2.26196	SHSGPLMSNRNMAKS;STPKPLPSDLLHLKT;RIFGPSSSTTSRSHY;PENSPTATDT_____;VSVSPVETRGDHRSD;KADSPVATKTNNKPG;MIHQPLGTAGGKATE;SEAGPETSLLLNPHE;LIKSPVATTQQLPKV;VSDQPRKSGGDDIGG;RGPTPRPSNFEENNA;LMMTPRPSNLTGAEI;EGLDPETSDLDTDNE;TVRDPTETNRLSKSD;ISPEPVSSVRRQKKS;SMESPHLSDLNDEHI;MSFSPAITADTPARG;KANSPDSSYQKQEIS;VGTSPLSTQDQFRSK;LPPIPLETRTENNTN;VTLRPAPSKGKEKNY;SERIPERSNIADLAS;KALSPTTSAASGGEK;RRNTPAPSIISGDDS;ETLSPCGSQRRRSSC;IGKDPLDTDTTSKSL;DASRPASSDKNNDSD;GTTTPAITTTAAKIS;TVAAPTSSKYSNGVN;GNTSPKKSKVDLSPS;GEAGPSGSYRRREKA	AT1G03740.1::AT1G03740.2;AT1G06650.1::AT1G06650.2;AT1G49730.1::AT1G49730.4;AT1G52380.1;AT1G56290.1;AT1G64080.1;AT1G66670.1;AT1G70330.1;AT1G79280.1::AT1G79280.3::AT1G79280.2;AT2G01420.1;AT2G01420.1::AT2G01420.2;AT2G17480.1;AT2G35050.1;AT2G42160.1;AT2G47800.1;AT2G48160.1;AT3G10650.1;AT3G17330.1::AT3G17330.2;AT3G17900.1;AT3G53720.1;AT3G62900.1;AT4G17410.1::AT4G17410.3::AT4G17410.2;AT4G22120.1::AT4G22120.2::AT4G22120.3::AT4G22120.4::AT4G22120.5::AT4G22120.6;AT4G22190.1;AT4G23180.1;AT4G30890.1::AT4G30890.2::AT4G30890.3;AT4G36750.1;AT5G35735.1;AT5G37190.1;AT5G43630.1
.......[ST].K.....	3.77866	34	228	48407	634531	0.000140501	1.95474	TNESVTPSGKKYRNT;VRLLTVPSAKTLGEW;KFSSVDSTAKTPTKE;SRAFGDKSLKTHLRS;ARAFGDKSLKIHLSS;ARAFGDKSLKMHLSS;ARAFGDKSLKLHLSS;KMLRNLGSVKLEPQQ;PRSFTTGTVKSDARS;KAPRKIVSIKDEVDE;DSIIKSITNKFEQAL;WVYRDLESCKSGRHI;LLNPHEGSTKKAPSD;LNPHEGSTKKAPSDS;AEAEKSVSVKEEETV;RPQGHEHSGKNDTAS;KDLETTISQKNTTPA;HVSQTETSAKAVPQG;CVGYGTTSVKYASRK;GRSSTVRSGKEIALD;FQELTIESIKKTHVS;WHMEKRSTLKNDSFV;ETEDNNTSDKDSPIA;NIEQEGNTVKEPIQN;PRDEEFSTAKGTSFT;LQLGHQLSLKWSTGV;LRRKIGGTYKDFFKS;MYFDDDESHKAIQLR;AGLGKPGSGKRRIRD;DSPSLPFSGKLV___;SFMVRLDSQKHIDFA;RILSQMLSQKLRPAK;EDSELFGSKKHKEKR;GRPLLGCTIKPKLGL	AT1G15280.1::AT1G15280.2;AT1G15930.2::AT1G15930.1::AT2G32060.1::AT2G32060.3::AT2G32060.2;AT1G33490.1;AT1G34750.1::AT2G20630.2::AT2G20630.1::AT3G15260.1::AT3G15260.2::AT4G28400.1;AT1G43850.1::AT1G43850.2;AT1G51890.1::AT1G51890.2;AT1G56555.1;AT1G61210.1::AT1G61210.2;AT1G66980.1;AT1G70330.1;AT1G72150.1;AT2G16900.1::AT2G16900.2::AT2G16900.3;AT2G32850.1::AT2G32850.2;AT2G35050.1;AT3G01920.1;AT3G02750.1::AT3G02750.2::AT3G02750.3;AT3G15920.1;AT3G27300.1::AT3G27300.2::AT3G27300.3;AT3G28030.1;AT3G45140.1;AT3G52870.1;AT3G56290.1;AT4G13510.1;AT4G21160.1::AT4G21160.3::AT4G21160.2::AT4G21160.4;AT4G22120.1::AT4G22120.2::AT4G22120.3::AT4G22120.4::AT4G22120.5::AT4G22120.6;AT5G15200.1;AT5G47910.1;AT5G64070.1;ATCG00490.1
....R..[ST].......	3.72444	21	194	26053	586124	0.000168737	2.43528	GCFVRKNSKLDSPVV;LIRERLSSLNFKEEE;KTKTRPGTITTKESE;DGYNRSRSDLGSDLY;SGIPRRNSGQIFNSG;APIQRSSSTLLKMRT;QSIRRNYSGTDHHGA;PEKARDDSLDATKER;NWKRRRFSIGTSATD;__MERSDSRDLYNFV;EAMPRVGSVQNWSKQ;DEETRKSSDLAEGDE;ESTPREPSRTDPLDD;VAVERVESLAKSGII;MRVERTTSIGDGGEE;KAYSRENSLRHEEET;GARVRVDSMTKVAEI;RLPRRTTSLGSNDFQ;NEQLRMESAGSQEEG;TGVKRLKSIGMIDHV;SIIDRVKSINFHLYK	AT1G03365.1;AT1G16630.1;AT1G16720.1;AT1G20110.1;AT1G72710.1;AT1G78610.1;AT2G45540.1::AT2G45540.2;AT3G03140.1;AT3G21810.1;AT3G22270.1;AT3G22850.1;AT3G49800.1;AT4G12780.1::AT4G12780.2;AT4G22880.1::AT4G22880.2;AT4G26130.1;AT4G39150.1::AT4G39150.2;AT5G20890.1;AT5G43310.1::AT5G43310.4::AT5G43310.3::AT5G43310.2;AT5G43630.1;AT5G54770.1;AT5G56980.1
.......[ST]..S....	4.01772	33	173	52859	560071	7.54169e-05	2.02112	EEFRGSDSVFSGGDG;REQSFAFSVQSPIVH;KNIKKNSSCNSYFQE;DDDVLGVSQDSQTLE;GGAGYQLSHGSPEAV;LESFKKPSVISAKTE;RAKPQQPSTLSTAPS;RNVNQPSSQGSEGNK;RAKDDESTTDSVSQA;SSVFKGFTGGSSIAD;GGSSIADSQLSGGR_;EPVVENGSTFSETKT;TDLLQKLSLDSPAKA;DHLLQKLSLDSPAKA;KRKAISDSNDSENHE;RNQDLNFSDDSKTYT;LDDLLFKSDDSDGDD;PMLRKLGSDASLPKA;_MSDGDSTTTSAMEI;GDKFEGKSKVSDGGL;RRLSKEDTTGSDLYV;TQEAERESKLSESPE;RTEFESDSDVSTTNS;ESDSDVSTTNSLQYE;FRFTANLSKRSEAEA;DDEKIDDTATSENEV;GRSEMSQSQNSPIDT;SPSAATRTITSKKST;SGSIIPESTFSPKRI;FSSNTPATADSPGKQ;SRKSLSFSGHSFQGR;EYLQTQISKGSTTDE;NSEATTNSTTSPSRK	AT1G05270.1;AT1G08090.1;AT1G14280.1;AT1G20970.1;AT1G27430.1;AT1G48110.1::AT1G48110.2;AT1G80030.1::AT1G80030.3::AT1G80030.2;AT2G23350.1;AT2G30820.1::AT2G30820.2;AT2G37710.1;AT3G05420.1::AT3G05420.2;AT3G13460.1::AT3G13460.2::AT3G13460.3::AT3G13460.4;AT3G24440.1;AT3G25500.1;AT3G53630.1;AT3G62900.1;AT4G08310.1;AT4G16990.1::AT4G16990.3::AT4G16990.2::AT4G16990.4::AT4G16990.5;AT4G17090.1;AT4G17720.1;AT4G23300.1;AT1G27770.1::AT1G27770.2::AT2G22950.1::AT4G37640.1;AT5G01400.1;AT5G08050.1;AT5G14720.1;AT5G16300.1::AT5G16300.2::AT5G16300.3::AT5G16300.4;AT5G50640.1::AT5G50530.1;AT5G58670.1;AT5G67470.1
