## Supplementary Dataset 9 for "Interplay between brassinosteroids and TORC signaling in Arabidopsis revealed by integrated multi-dimensional analysis" (part 1 of 3)

### Sheet: NetworkTable
Regulator	Regulator Symbol	Regulator phSite	Interaction	Target	Target Symbol	Target phSite	Pearson	Spearman
AT1G10210	MPK1	T191M2	regulates	AT1G01320	AT1G01320	S153M1	0.688571	0.104895
AT1G10210	MPK1	T191M2	regulates	AT1G04280	AT1G04280	S199M1	0.582746	0.216783
AT1G10210	MPK1	T191M2	regulates	AT1G07110	F2KP	S306M2	0.53744	0.496503
AT1G10210	MPK1	T191M2	regulates	AT1G08410	LSG1-2	S294M2	0.69683	0.713287
AT1G10210	MPK1	T191M2	regulates	AT1G08410	LSG1-2	S297M2	0.674997	0.636364
AT1G10210	MPK1	T191M2	regulates	AT1G10210	MPK1	Y193M2	1	1
AT1G10210	MPK1	T191M2	regulates	AT1G17210	ILP1	S762M3	0.670939	0.643357
AT1G10210	MPK1	T191M2	regulates	AT1G17210	ILP1	S767M3	0.670939	0.643357
AT1G10210	MPK1	T191M2	regulates	AT1G17210	ILP1	S769M3	0.670939	0.643357
AT1G10210	MPK1	T191M2	regulates	AT1G18160	AT1G18160	S462M2	0.68257	0.734266
AT1G10210	MPK1	T191M2	regulates	AT1G18740	AT1G18740	S205M2	0.595415	0.426573
AT1G10210	MPK1	T191M2	regulates	AT1G18740	AT1G18740	S209M2	0.595415	0.426573
AT1G10210	MPK1	T191M2	regulates	AT1G19370	AT1G19370	T511M1	0.593078	0.405594
AT1G10210	MPK1	T191M2	regulates	AT1G27650	ATU2AF35A	S216M2	0.523513	0.342657
AT1G10210	MPK1	T191M2	regulates	AT1G27650	ATU2AF35A	S224M2	0.523513	0.342657
AT1G10210	MPK1	T191M2	regulates	AT1G33490	AT1G33490	T168M1	0.647732	0.545455
AT1G10210	MPK1	T191M2	regulates	AT1G33990	MES14	S77M2	0.655635	0.587413
AT1G10210	MPK1	T191M2	regulates	AT1G33990	MES14	S81M2	0.655635	0.587413
AT1G10210	MPK1	T191M2	regulates	AT1G42550	PMI1	S80M1	0.733387	0.566434
AT1G10210	MPK1	T191M2	regulates	AT1G48620	HON5	S261M1	0.604501	0.657343
AT1G10210	MPK1	T191M2	regulates	AT1G50120	AT1G50120	S265M2	0.540295	0.216783
AT1G10210	MPK1	T191M2	regulates	AT1G50120	AT1G50120	S267M2	0.64389	0.335664
AT1G10210	MPK1	T191M2	regulates	AT1G51850	AT1G51850	S533M1	0.586631	0.629371
AT1G10210	MPK1	T191M2	regulates	AT1G53430	AT1G53430	S787M1	0.831768	0.636364
AT1G10210	MPK1	T191M2	regulates	AT1G54460	WDL2	T64M1	0.679292	0.678322
AT1G10210	MPK1	T191M2	regulates	AT1G55040	AT1G55040	S566M1	0.569747	0.685315
AT1G10210	MPK1	T191M2	regulates	AT1G60890	AT1G60890	S241M2	0.859981	0.72028
AT1G10210	MPK1	T191M2	regulates	AT1G63850	AT1G63850	S130M1	0.527672	0.405594
AT1G10210	MPK1	T191M2	regulates	AT1G64780	AMT1;2	T472M1	0.631404	0.671329
AT1G10210	MPK1	T191M2	regulates	AT1G68790	LINC3	S843M2	0.883844	0.692308
AT1G10210	MPK1	T191M2	regulates	AT1G68790	LINC3	S846M2	0.883844	0.692308
AT1G10210	MPK1	T191M2	regulates	AT1G69160	AT1G69160	S19M1	0.781257	0.552448
AT1G10210	MPK1	T191M2	regulates	AT1G72150	PATL1	S71M1	0.492062	0.685315
AT1G10210	MPK1	T191M2	regulates	AT1G72150	PATL1	T190M3	0.58225	0.251748
AT1G10210	MPK1	T191M2	regulates	AT1G72150	PATL1	S194M3	0.58225	0.251748
AT1G10210	MPK1	T191M2	regulates	AT1G72150	PATL1	S195M3	0.58225	0.251748
AT1G10210	MPK1	T191M2	regulates	AT1G73660	SIS8	S492M2	0.871956	0.608392
AT1G10210	MPK1	T191M2	regulates	AT1G75140	AT1G75140	S562M1	0.613688	0.405594
AT1G10210	MPK1	T191M2	regulates	AT1G77800	AT1G77800	T1236M2	0.713699	0.496503
AT1G10210	MPK1	T191M2	regulates	AT1G79090	PAT1	Y201M2	0.844801	0.685315
AT1G10210	MPK1	T191M2	regulates	AT1G79090	PAT1	S208M2	0.832174	0.685315
AT1G10210	MPK1	T191M2	regulates	AT1G80810	AT1G80810	S366M3	0.62447	0.48951
AT1G10210	MPK1	T191M2	regulates	AT1G80810	AT1G80810	S370M3	0.669944	0.615385
AT1G10210	MPK1	T191M2	regulates	AT1G80810	AT1G80810	S374M3	0.633459	0.517483
AT1G10210	MPK1	T191M2	regulates	AT2G01420	PIN4	T276M2	0.523715	0.335664
AT1G10210	MPK1	T191M2	regulates	AT2G01420	PIN4	S280M1	0.553873	0.51049
AT1G10210	MPK1	T191M2	regulates	AT2G01420	PIN4	S280M2	0.523715	0.335664
AT1G10210	MPK1	T191M2	regulates	AT2G01420	PIN4	S409M1	0.519835	0.517483
AT1G10210	MPK1	T191M2	regulates	AT2G01470	STL2P	S43M3	0.774321	0.706294
AT1G10210	MPK1	T191M2	regulates	AT2G02070	IDD5	S63M2	0.608449	0.223776
AT1G10210	MPK1	T191M2	regulates	AT2G13800	SERK5	S432M3	0.639194	0.685315
AT1G10210	MPK1	T191M2	regulates	AT2G13800	SERK5	T435M3	0.639194	0.685315
AT1G10210	MPK1	T191M2	regulates	AT2G13800	SERK5	T436M3	0.639194	0.685315
AT1G10210	MPK1	T191M2	regulates	AT2G16405	AT2G16405	S96M2	0.735102	0.622378
AT1G10210	MPK1	T191M2	regulates	AT2G18730	DGK3	S3M2	0.609467	0.517483
AT1G10210	MPK1	T191M2	regulates	AT2G18730	DGK3	S6M2	0.609467	0.517483
AT1G10210	MPK1	T191M2	regulates	AT2G23770	LYK4	T493M1	0.610749	0.524476
AT1G10210	MPK1	T191M2	regulates	AT2G27140	AT2G27140	S158M1	0.650397	0.727273
AT1G10210	MPK1	T191M2	regulates	AT2G29970	SMXL7	T601M1	0.599087	0.461538
AT1G10210	MPK1	T191M2	regulates	AT2G34430	LHB1B1	S47M1	0.500866	0.615385
AT1G10210	MPK1	T191M2	regulates	AT2G34680	AIR9	S33M2	0.861073	0.706294
AT1G10210	MPK1	T191M2	regulates	AT2G34680	AIR9	S36M2	0.838224	0.72028
AT1G10210	MPK1	T191M2	regulates	AT2G37050	AT2G37050	T759M3	0.646099	0.517483
AT1G10210	MPK1	T191M2	regulates	AT2G37710	RLK	T661M2	0.737335	0.482517
AT1G10210	MPK1	T191M2	regulates	AT2G37710	RLK	S664M2	0.752095	0.573427
AT1G10210	MPK1	T191M2	regulates	AT2G37710	RLK	S665M2	0.741364	0.783217
AT1G10210	MPK1	T191M2	regulates	AT2G41900	OXS2	S613M1	0.507724	0.41958
AT1G10210	MPK1	T191M2	regulates	AT2G43650	EMB2777	S359M2	0.500966	0.307692
AT1G10210	MPK1	T191M2	regulates	AT2G43790	MPK6	T221M2	0.56466	0.230769
AT1G10210	MPK1	T191M2	regulates	AT2G43790	MPK6	Y223M2	0.56466	0.230769
AT1G10210	MPK1	T191M2	regulates	AT2G45500	AT2G45500	S183M1	0.520954	0.503497
AT1G10210	MPK1	T191M2	regulates	AT2G46020	BRM	S2124M2	0.787588	0.685315
AT1G10210	MPK1	T191M2	regulates	AT2G48160	AT2G48160	S762M2	0.688741	0.692308
AT1G10210	MPK1	T191M2	regulates	AT2G48160	AT2G48160	T769M2	0.587825	0.657343
AT1G10210	MPK1	T191M2	regulates	AT3G01810	AT3G01810	S347M2	0.624769	0.48951
AT1G10210	MPK1	T191M2	regulates	AT3G03870	AT3G03870	S131M1	0.514182	0.286713
AT1G10210	MPK1	T191M2	regulates	AT3G04140	AT3G04140	S544M2	0.896564	0.867133
AT1G10210	MPK1	T191M2	regulates	AT3G06170	AT3G06170	S306M2	0.711304	0.370629
AT1G10210	MPK1	T191M2	regulates	AT3G06170	AT3G06170	S310M2	0.766033	0.517483
AT1G10210	MPK1	T191M2	regulates	AT3G06868	AT3G06868	S124M1	0.539892	0.573427
AT1G10210	MPK1	T191M2	regulates	AT3G06868	AT3G06868	S260M1	0.655332	0.440559
AT1G10210	MPK1	T191M2	regulates	AT3G09560	PAH1	S162M2	0.866221	0.783217
AT1G10210	MPK1	T191M2	regulates	AT3G09740	SYP71	T135M1	0.607923	0.314685
AT1G10210	MPK1	T191M2	regulates	AT3G10190	CML36	S141M1	0.602352	0.468531
AT1G10210	MPK1	T191M2	regulates	AT3G10730	SUN2	T18M1	0.651167	0.517483
AT1G10210	MPK1	T191M2	regulates	AT3G10730	SUN2	S63M2	0.732976	0.517483
AT1G10210	MPK1	T191M2	regulates	AT3G10730	SUN2	T65M2	0.732976	0.517483
AT1G10210	MPK1	T191M2	regulates	AT3G10980	AT3G10980	S489M2	0.749589	0.622378
AT1G10210	MPK1	T191M2	regulates	AT3G10980	AT3G10980	S494M2	0.749589	0.622378
AT1G10210	MPK1	T191M2	regulates	AT3G13990	AT3G13990	S34M1	0.542906	0.559441
AT1G10210	MPK1	T191M2	regulates	AT3G15450	AT3G15450	S18M1	0.612786	0.692308
AT1G10210	MPK1	T191M2	regulates	AT3G22750	AT3G22750	S10M1	0.592261	0.601399
AT1G10210	MPK1	T191M2	regulates	AT3G23750	TMK4	S738M1	0.580844	0.461538
AT1G10210	MPK1	T191M2	regulates	AT3G24870	EAF1B	S1107M2	0.560279	0.377622
AT1G10210	MPK1	T191M2	regulates	AT3G25690	CHUP1	S326M2	0.576713	0.475524
AT1G10210	MPK1	T191M2	regulates	AT3G25690	CHUP1	S331M2	0.576713	0.475524
AT1G10210	MPK1	T191M2	regulates	AT3G27390	AT3G27390	S577M1	0.719828	0.622378
AT1G10210	MPK1	T191M2	regulates	AT3G45780	PHOT1	T353M1	0.531013	0.566434
AT1G10210	MPK1	T191M2	regulates	AT3G48530	KING1	S22M3	0.516435	0.328671
AT1G10210	MPK1	T191M2	regulates	AT3G48740	SWEET11	S248M2	0.542322	0.34965
AT1G10210	MPK1	T191M2	regulates	AT3G48740	SWEET11	S253M2	0.749879	0.594406
AT1G10210	MPK1	T191M2	regulates	AT3G48760	PAT05	S423M2	0.614627	0.72028
AT1G10210	MPK1	T191M2	regulates	AT3G50500	SNRK2.2	S177M1	0.622274	0.363636
AT1G10210	MPK1	T191M2	regulates	AT3G51880	HMGB1	S129M2	0.559948	0.398601
AT1G10210	MPK1	T191M2	regulates	AT3G51880	HMGB1	S132M2	0.547244	0.363636
AT1G10210	MPK1	T191M2	regulates	AT3G51950	AT3G51950	S352M2	0.709721	0.601399
AT1G10210	MPK1	T191M2	regulates	AT3G51950	AT3G51950	S359M2	0.754895	0.762238
AT1G10210	MPK1	T191M2	regulates	AT3G52870	IQM3	S373M2	0.608164	0.307692
AT1G10210	MPK1	T191M2	regulates	AT3G52870	IQM3	S378M2	0.634935	0.412587
AT1G10210	MPK1	T191M2	regulates	AT3G53750	ACT3	T205M1	0.545871	0.174825
AT1G10210	MPK1	T191M2	regulates	AT3G54760	AT3G54760	S369M2	0.529626	0.307692
AT1G10210	MPK1	T191M2	regulates	AT3G54760	AT3G54760	T374M2	0.529626	0.307692
AT1G10210	MPK1	T191M2	regulates	AT3G60850	AT3G60850	S626M2	0.547634	0.391608
AT1G10210	MPK1	T191M2	regulates	AT3G60850	AT3G60850	T634M2	0.512984	0.314685
AT1G10210	MPK1	T191M2	regulates	AT3G61260	AT3G61260	S86M1	0.748847	0.678322
AT1G10210	MPK1	T191M2	regulates	AT3G63160	OEP6	S5M1	0.573082	0.405594
AT1G10210	MPK1	T191M2	regulates	AT4G00550	DGD2	T464M2	0.734457	0.783217
AT1G10210	MPK1	T191M2	regulates	AT4G00550	DGD2	S466M2	0.734457	0.783217
AT1G10210	MPK1	T191M2	regulates	AT4G02510	TOC159	S659M1	0.65224	0.755245
AT1G10210	MPK1	T191M2	regulates	AT4G11270	AT4G11270	S1002M2	0.5984	0.41958
AT1G10210	MPK1	T191M2	regulates	AT4G14200	AT4G14200	S643M2	0.544665	0.307692
AT1G10210	MPK1	T191M2	regulates	AT4G15020	AT4G15020	S186M1	0.771203	0.335664
AT1G10210	MPK1	T191M2	regulates	AT4G15802	HSBP	T68M2	0.574791	0.587413
AT1G10210	MPK1	T191M2	regulates	AT4G15802	HSBP	S73M2	0.574791	0.587413
AT1G10210	MPK1	T191M2	regulates	AT4G17140	AT4G17140	S925M1	0.724199	0.328671
AT1G10210	MPK1	T191M2	regulates	AT4G19040	EDR2	S428M2	0.770452	0.769231
AT1G10210	MPK1	T191M2	regulates	AT4G19040	EDR2	S434M2	0.763514	0.72028
AT1G10210	MPK1	T191M2	regulates	AT4G21750	ATML1	S100M1	0.540006	0.48951
AT1G10210	MPK1	T191M2	regulates	AT4G28080	TSS	S1140M1	0.718391	0.741259
AT1G10210	MPK1	T191M2	regulates	AT4G28600	NPGR2	S86M1	0.573466	0.132867
AT1G10210	MPK1	T191M2	regulates	AT4G29900	ACA10	S2M2	0.652972	0.384615
AT1G10210	MPK1	T191M2	regulates	AT4G29900	ACA10	S8M2	0.652972	0.384615
AT1G10210	MPK1	T191M2	regulates	AT4G31430	AT4G31430	S294M1	0.718472	0.496503
AT1G10210	MPK1	T191M2	regulates	AT4G32300	SD2-5	S700M1	0.706458	0.377622
AT1G10210	MPK1	T191M2	regulates	AT4G33400	AT4G33400	S61M2	0.536563	0.517483
AT1G10210	MPK1	T191M2	regulates	AT4G33430	BAK1	T446M3	0.574594	0.622378
AT1G10210	MPK1	T191M2	regulates	AT4G33430	BAK1	T449M3	0.574594	0.622378
AT1G10210	MPK1	T191M2	regulates	AT4G33430	BAK1	T450M3	0.574594	0.622378
AT1G10210	MPK1	T191M2	regulates	AT4G35230	BSK1	T231M1	0.555821	0.398601
AT1G10210	MPK1	T191M2	regulates	AT2G21600	RER1B	S102M1	0.609386	0.601399
AT1G10210	MPK1	T191M2	regulates	AT4G39400	BRI1	S838M1	0.678845	0.615385
AT1G10210	MPK1	T191M2	regulates	AT4G39400	BRI1	S917M1	0.595761	0.363636
AT1G10210	MPK1	T191M2	regulates	AT4G39680	AT4G39680	S437M2	0.596352	0.594406
AT1G10210	MPK1	T191M2	regulates	AT4G39910	UBP3	S143M3	0.514711	0.321678
AT1G10210	MPK1	T191M2	regulates	AT5G03280	EIN2	S655M2	0.678577	0.286713
AT1G10210	MPK1	T191M2	regulates	AT5G03700	AT5G03700	S471M2	0.583458	0.258741
AT1G10210	MPK1	T191M2	regulates	AT5G03700	AT5G03700	S473M2	0.823397	0.769231
AT1G10210	MPK1	T191M2	regulates	AT5G03700	AT5G03700	S476M2	0.801891	0.72028
AT1G10210	MPK1	T191M2	regulates	AT5G04550	AT5G04550	S236M2	0.598374	0.314685
AT1G10210	MPK1	T191M2	regulates	AT5G04550	AT5G04550	S239M2	0.694573	0.335664
AT1G10210	MPK1	T191M2	regulates	AT5G04550	AT5G04550	S240M2	0.612701	0.356643
AT1G10210	MPK1	T191M2	regulates	AT5G05100	AT5G05100	S169M2	0.592456	0.538462
AT1G10210	MPK1	T191M2	regulates	AT5G06560	MYOB7	T292M3	0.843827	0.797203
AT1G10210	MPK1	T191M2	regulates	AT5G06560	MYOB7	S294M3	0.892309	0.811189
AT1G10210	MPK1	T191M2	regulates	AT5G22580	AT5G22580	T110M1	0.56446	0.272727
AT1G10210	MPK1	T191M2	regulates	AT5G27670	HTA7	S4M1	0.760603	0.657343
AT1G10210	MPK1	T191M2	regulates	AT5G38990	AT5G38990	S688M3	0.60655	-0.00699301
AT1G10210	MPK1	T191M2	regulates	AT5G38990	AT5G38990	T689M3	0.60655	-0.00699301
AT1G10210	MPK1	T191M2	regulates	AT5G40450	AT5G40450	S2831M2	0.552243	0.447552
AT1G10210	MPK1	T191M2	regulates	AT5G40450	AT5G40450	S2834M2	0.552243	0.447552
AT1G10210	MPK1	T191M2	regulates	AT1G63500	BSK7	S211M1	0.640586	0.664336
AT1G10210	MPK1	T191M2	regulates	AT1G63500	BSK7	S211M2	0.725588	0.524476
AT1G10210	MPK1	T191M2	regulates	AT1G63500	BSK7	S213M1	0.526156	0.552448
AT1G10210	MPK1	T191M2	regulates	AT1G63500	BSK7	T214M1	0.585424	0.503497
AT1G10210	MPK1	T191M2	regulates	AT1G63500	BSK7	T219M2	0.719703	0.517483
AT1G10210	MPK1	T191M2	regulates	AT5G46070	AT5G46070	S18M2	0.618652	0.440559
AT1G10210	MPK1	T191M2	regulates	AT5G47690	AT5G47690	S1510M1	0.852583	0.727273
AT1G10210	MPK1	T191M2	regulates	AT5G48240	AT5G48240	S302M2	0.581868	0.363636
AT1G10210	MPK1	T191M2	regulates	AT5G48240	AT5G48240	Y307M2	0.586454	0.356643
AT1G10210	MPK1	T191M2	regulates	AT5G49470	AT5G49470	T616M1	0.560041	0.587413
AT1G10210	MPK1	T191M2	regulates	AT5G51380	AT5G51380	S46M1	0.838212	0.713287
AT1G10210	MPK1	T191M2	regulates	AT5G53440	AT5G53440	T820M2	0.61493	0.517483
AT1G10210	MPK1	T191M2	regulates	AT5G55660	AT5G55660	S68M1	0.684399	0.342657
AT1G10210	MPK1	T191M2	regulates	AT5G61790	CNX1	S508M1	0.639102	0.223776
AT1G10210	MPK1	T191M2	regulates	AT5G62820	AT5G62820	S28M3	0.641336	0.573427
AT1G10210	MPK1	T191M2	regulates	AT5G62820	AT5G62820	S31M3	0.641336	0.573427
AT1G10210	MPK1	T191M2	regulates	AT5G62820	AT5G62820	S39M3	0.641336	0.573427
AT1G10210	MPK1	T191M2	regulates	AT5G64220	CAMTA2	S1014M1	0.645988	0.251748
AT1G10210	MPK1	T191M2	regulates	ATCG00710	PSBH	T5M2	0.652907	0.65035
AT1G10210	MPK1	T191M2	regulates	ATCG00710	PSBH	S9M2	0.603282	0.58042
AT1G10210	MPK1	T191M2	regulates	AT5G10010	HIT4	S389M1	0.580117	0.601399
AT1G10210	MPK1	T191M2	regulates	AT5G05100	AT5G05100	S165M2	0.543685	0.58042
AT1G10210	MPK1	T191M2	regulates	AT1G30440	AT1G30440	S662M2	0.690467	0.713287
AT1G10210	MPK1	T191M2	regulates	AT2G35110	GRL	S1373M2	0.520161	0.440559
AT1G10210	MPK1	T191M2	regulates	AT2G35110	GRL	S1377M2	0.520161	0.440559
AT1G10210	MPK1	T191M2	regulates	AT4G01370	MPK4	T201M2	0.63039	0.48951
AT1G10210	MPK1	T191M2	regulates	AT4G01370	MPK4	Y203M2	0.63039	0.48951
AT1G10210	MPK1	T191M2	regulates	AT4G23630	BTI1	S61M1	0.504282	0.461538
AT1G10210	MPK1	T191M2	regulates	AT5G11110	SPS2F	S687M2	0.679914	0.608392
AT1G10210	MPK1	T191M2	regulates	AT3G14840	LRR-RLK	S967M1	0.559492	0.328671
AT1G10210	MPK1	T191M2	regulates	AT1G34220	AT1G34220	S469M2	0.455726	0.601399
AT1G10210	MPK1	T191M2	regulates	AT3G62070	AT3G62070	S216M1	0.518718	0.643357
AT1G10210	MPK1	T191M2	regulates	AT1G24706	THO2	T1233M1	0.616794	0.741259
AT1G10210	MPK1	T191M2	regulates	AT5G50640	CBSCBSPB4	S52M2	0.510367	0.51049
AT1G10210	MPK1	T191M2	regulates	AT1G18210	CML27	T56M1	0.510968	0.657343
AT1G10210	MPK1	T191M2	regulates	AT1G20760	AT1G20760	T870M2	0.494925	0.643357
AT1G10210	MPK1	T191M2	regulates	AT1G07110	F2KP	S220M2	0.637018	0.454545
AT1G10210	MPK1	T191M2	regulates	AT4G15410	PUX5	S202M1	0.602175	0.58042
AT1G10210	MPK1	T191M2	regulates	AT3G25690	CHUP1	S331M3	0.67673	0.713287
AT1G10210	MPK1	T191M2	regulates	AT4G02510	TOC159	S630M3	0.505803	0.615385
AT1G10210	MPK1	T191M2	regulates	AT4G02510	TOC159	S632M3	0.505803	0.615385
AT1G10210	MPK1	T191M2	regulates	AT2G01420	PIN4	S395M2	0.708723	0.601399
AT1G10210	MPK1	T191M2	regulates	AT2G01420	PIN4	S405M2	0.708723	0.601399
AT1G10210	MPK1	T191M2	regulates	AT5G14120	AT5G14120	S301M1	0.503479	0.265734
AT1G10210	MPK1	T191M2	regulates	AT1G20760	AT1G20760	S866M2	0.409236	0.629371
AT1G10210	MPK1	T191M2	regulates	AT1G01320	AT1G01320	S153M2	0.607081	0.475524
AT1G10210	MPK1	T191M2	regulates	AT1G33810	AT1G33810	S60M1	0.493198	0.734266
AT1G10210	MPK1	T191M2	regulates	AT2G23770	LYK4	S314M1	0.642284	0.65035
AT1G10210	MPK1	T191M2	regulates	AT5G50640	CBSCBSPB4	S391M2	0.508376	0.58042
AT1G10210	MPK1	T191M2	regulates	AT5G61150	VIP4	S174M2	0.518921	0.307692
AT1G10210	MPK1	T191M2	regulates	AT5G61150	VIP4	S175M2	0.518921	0.307692
AT1G10210	MPK1	T191M2	regulates	AT5G65687	AT5G65687	S472M1	0.508068	0.405594
AT1G10210	MPK1	T191M2	regulates	AT1G60550	ECHID	S213M1	0.46226	0.727273
AT1G10210	MPK1	T191M2	regulates	AT1G24460	TNO1	T1607M1	0.560217	0.370629
AT1G10210	MPK1	T191M2	regulates	AT5G24360	IRE1-1	T385M1	0.498364	0.629371
AT1G10210	MPK1	T191M2	regulates	AT1G29350	AT1G29350	S392M2	0.543305	0.447552
AT1G10210	MPK1	T191M2	regulates	AT1G29350	AT1G29350	T396M2	0.543305	0.447552
AT1G10210	MPK1	T191M2	regulates	AT2G37340	RS2Z33	S185M2	0.636262	0.783217
AT1G10210	MPK1	T191M2	regulates	AT2G37340	RS2Z33	S189M2	0.636262	0.783217
AT1G10210	MPK1	T191M2	regulates	AT1G01320	AT1G01320	S149M2	0.646934	0.496503
AT1G10210	MPK1	T191M2	regulates	AT1G64720	CP5	S56M1	0.446428	0.608392
AT1G10210	MPK1	T191M2	regulates	AT4G34450	AT4G34450	S627M1	0.5447	0.391608
AT1G10210	MPK1	T191M2	regulates	AT5G58950	AT5G58950	S155M1	0.355881	0.685315
AT1G10210	MPK1	T191M2	regulates	AT4G07410	PCN	S40M2	0.533308	0.321678
AT1G10210	MPK1	T191M2	regulates	AT1G72710	CKL2	S347M1	0.316022	0.636364
AT1G10210	MPK1	T191M2	regulates	AT3G05130	AT3G05130	S41M1	0.675229	0.825175
AT1G10210	MPK1	T191M2	regulates	AT5G51300	SF1	S187M2	0.639796	0.769231
AT1G10210	MPK1	T191M2	regulates	AT5G51300	SF1	S189M2	0.639796	0.769231
AT1G10210	MPK1	T191M2	regulates	AT5G47690	AT5G47690	S1520M2	0.61743	0.363636
AT1G10210	MPK1	T191M2	regulates	AT1G72150	PATL1	S9M1	0.505139	0.629371
AT1G10210	MPK1	T191M2	regulates	AT4G05150	AT4G05150	S177M2	0.542977	0.475524
AT1G10210	MPK1	T191M2	regulates	AT4G36500	AT4G36500	S46M2	0.514397	0.657343
AT1G10210	MPK1	T191M2	regulates	AT1G20960	emb1507	S100M1	0.496567	0.706294
AT1G10210	MPK1	T191M2	regulates	AT3G17850	IREH1	S682M1	0.349732	0.657343
AT1G10210	MPK1	T191M2	regulates	AT1G72150	PATL1	S69M1	0.546553	0.643357
AT1G10210	MPK1	T191M2	regulates	AT3G01310	AT3G01310	S821M1	0.523146	0.286713
AT1G10210	MPK1	T191M2	regulates	AT4G23180	CRK10	T650M1	0.346466	0.622378
AT1G10210	MPK1	T191M2	regulates	AT1G35560	TCP23	S340M1	0.245855	0.601399
AT1G10210	MPK1	T191M2	regulates	AT3G62700	ABCC14	S911M2	0.535981	0.13986
AT1G10210	MPK1	T191M2	regulates	AT3G62700	ABCC14	S914M2	0.535981	0.13986
AT1G10210	MPK1	T191M2	regulates	AT2G27140	AT2G27140	S109M1	0.294088	0.608392
AT1G10210	MPK1	T191M2	regulates	AT5G47690	AT5G47690	S1131M2	0.586934	0.286713
AT1G10210	MPK1	T191M2	regulates	AT5G47690	AT5G47690	S1141M2	0.586934	0.286713
AT1G10210	MPK1	T191M2	regulates	AT5G47690	AT5G47690	T1130M2	0.586934	0.286713
AT1G10210	MPK1	T191M2	regulates	AT4G15545	AT4G15545	S217M2	0.5018	0.706294
AT1G10210	MPK1	T191M2	regulates	AT1G33490	AT1G33490	T165M1	0.529063	0.601399
AT1G10210	MPK1	T191M2	regulates	AT2G40620	BZIP18	S120M1	0.218651	0.748252
AT1G10210	MPK1	T191M2	regulates	AT1G76810	AT1G76810	S604M2	0.490739	0.685315
AT1G10210	MPK1	T191M2	regulates	AT1G76810	AT1G76810	T607M2	0.490739	0.685315
AT1G10210	MPK1	T191M2	regulates	AT1G72150	PATL1	T125M1	0.316432	0.601399
AT1G10210	MPK1	T191M2	regulates	AT4G31160	DCAF1	S1243M1	0.430435	0.601399
AT1G10210	MPK1	T191M2	regulates	AT3G57660	NRPA1	S256M1	0.57208	0.328671
AT1G10210	MPK1	T191M2	regulates	AT5G09620	AT5G09620	S172M1	0.21059	0.601399
AT1G10210	MPK1	T191M2	regulates	AT2G28000	CPN60A	T99M1	0.273565	0.615385
AT1G10210	MPK1	T191M2	regulates	AT4G15802	HSBP	T68M1	0.198957	0.671329
AT1G10210	MPK1	T191M2	regulates	AT1G67230	LINC1	S1089M2	0.522368	0.664336
AT1G10210	MPK1	T191M2	regulates	AT1G67230	LINC1	S1093M2	0.522368	0.664336
AT1G10210	MPK1	T191M2	regulates	AT4G22120	CSC1	S767M3	0.502702	0.342657
AT1G10210	MPK1	T191M2	regulates	AT4G22120	CSC1	T750M3	0.502702	0.342657
AT1G10210	MPK1	T191M2	regulates	AT2G42580	TTL3	S42M1	0.575401	0.685315
AT1G10210	MPK1	T191M2	regulates	AT1G56220	AT1G56220	S112M1	0.341859	0.643357
AT1G10210	MPK1	T191M2	regulates	AT1G78610	MSL6	S122M3	0.555531	0.699301
AT1G10210	MPK1	T191M2	regulates	AT1G78610	MSL6	S124M3	0.555531	0.699301
AT1G10210	MPK1	T191M2	regulates	AT1G78610	MSL6	S128M3	0.555531	0.699301
AT1G10210	MPK1	T191M2	regulates	AT1G55040	AT1G55040	S643M2	0.548313	0.342657
AT1G10210	MPK1	T191M2	regulates	AT1G55040	AT1G55040	S651M2	0.548313	0.342657
AT1G10210	MPK1	T191M2	regulates	AT3G62140	AT3G62140	S110M1	0.291732	0.636364
AT1G10210	MPK1	T191M2	regulates	AT4G29220	PFK1	S71M1	0.397843	0.657343
AT1G10210	MPK1	T191M2	regulates	AT4G10730	AT4G10730	S577M1	0.223926	0.622378
AT1G10210	MPK1	T191M2	regulates	AT1G20970	AT1G20970	S101M1	0.563853	0.594406
AT1G10210	MPK1	Y193M2	regulates	AT1G01320	AT1G01320	S153M1	0.688571	0.104895
AT1G10210	MPK1	Y193M2	regulates	AT1G04280	AT1G04280	S199M1	0.582746	0.216783
AT1G10210	MPK1	Y193M2	regulates	AT1G07110	F2KP	S306M2	0.53744	0.496503
AT1G10210	MPK1	Y193M2	regulates	AT1G08410	LSG1-2	S294M2	0.69683	0.713287
AT1G10210	MPK1	Y193M2	regulates	AT1G08410	LSG1-2	S297M2	0.674997	0.636364
AT1G10210	MPK1	Y193M2	regulates	AT1G10210	MPK1	T191M2	1	1
AT1G10210	MPK1	Y193M2	regulates	AT1G17210	ILP1	S762M3	0.670939	0.643357
AT1G10210	MPK1	Y193M2	regulates	AT1G17210	ILP1	S767M3	0.670939	0.643357
AT1G10210	MPK1	Y193M2	regulates	AT1G17210	ILP1	S769M3	0.670939	0.643357
AT1G10210	MPK1	Y193M2	regulates	AT1G18160	AT1G18160	S462M2	0.68257	0.734266
AT1G10210	MPK1	Y193M2	regulates	AT1G18740	AT1G18740	S205M2	0.595415	0.426573
AT1G10210	MPK1	Y193M2	regulates	AT1G18740	AT1G18740	S209M2	0.595415	0.426573
AT1G10210	MPK1	Y193M2	regulates	AT1G19370	AT1G19370	T511M1	0.593078	0.405594
AT1G10210	MPK1	Y193M2	regulates	AT1G27650	ATU2AF35A	S216M2	0.523513	0.342657
AT1G10210	MPK1	Y193M2	regulates	AT1G27650	ATU2AF35A	S224M2	0.523513	0.342657
AT1G10210	MPK1	Y193M2	regulates	AT1G33490	AT1G33490	T168M1	0.647732	0.545455
AT1G10210	MPK1	Y193M2	regulates	AT1G33990	MES14	S77M2	0.655635	0.587413
AT1G10210	MPK1	Y193M2	regulates	AT1G33990	MES14	S81M2	0.655635	0.587413
AT1G10210	MPK1	Y193M2	regulates	AT1G42550	PMI1	S80M1	0.733387	0.566434
AT1G10210	MPK1	Y193M2	regulates	AT1G48620	HON5	S261M1	0.604501	0.657343
AT1G10210	MPK1	Y193M2	regulates	AT1G50120	AT1G50120	S265M2	0.540295	0.216783
AT1G10210	MPK1	Y193M2	regulates	AT1G50120	AT1G50120	S267M2	0.64389	0.335664
AT1G10210	MPK1	Y193M2	regulates	AT1G51850	AT1G51850	S533M1	0.586631	0.629371
AT1G10210	MPK1	Y193M2	regulates	AT1G53430	AT1G53430	S787M1	0.831768	0.636364
AT1G10210	MPK1	Y193M2	regulates	AT1G54460	WDL2	T64M1	0.679292	0.678322
AT1G10210	MPK1	Y193M2	regulates	AT1G55040	AT1G55040	S566M1	0.569747	0.685315
AT1G10210	MPK1	Y193M2	regulates	AT1G60890	AT1G60890	S241M2	0.859981	0.72028
AT1G10210	MPK1	Y193M2	regulates	AT1G63850	AT1G63850	S130M1	0.527672	0.405594
AT1G10210	MPK1	Y193M2	regulates	AT1G64780	AMT1;2	T472M1	0.631404	0.671329
AT1G10210	MPK1	Y193M2	regulates	AT1G68790	LINC3	S843M2	0.883844	0.692308
AT1G10210	MPK1	Y193M2	regulates	AT1G68790	LINC3	S846M2	0.883844	0.692308
AT1G10210	MPK1	Y193M2	regulates	AT1G69160	AT1G69160	S19M1	0.781257	0.552448
AT1G10210	MPK1	Y193M2	regulates	AT1G72150	PATL1	S71M1	0.492062	0.685315
AT1G10210	MPK1	Y193M2	regulates	AT1G72150	PATL1	T190M3	0.58225	0.251748
AT1G10210	MPK1	Y193M2	regulates	AT1G72150	PATL1	S194M3	0.58225	0.251748
AT1G10210	MPK1	Y193M2	regulates	AT1G72150	PATL1	S195M3	0.58225	0.251748
AT1G10210	MPK1	Y193M2	regulates	AT1G73660	SIS8	S492M2	0.871956	0.608392
AT1G10210	MPK1	Y193M2	regulates	AT1G75140	AT1G75140	S562M1	0.613688	0.405594
AT1G10210	MPK1	Y193M2	regulates	AT1G77800	AT1G77800	T1236M2	0.713699	0.496503
AT1G10210	MPK1	Y193M2	regulates	AT1G79090	PAT1	Y201M2	0.844801	0.685315
AT1G10210	MPK1	Y193M2	regulates	AT1G79090	PAT1	S208M2	0.832174	0.685315
AT1G10210	MPK1	Y193M2	regulates	AT1G80810	AT1G80810	S366M3	0.62447	0.48951
AT1G10210	MPK1	Y193M2	regulates	AT1G80810	AT1G80810	S370M3	0.669944	0.615385
AT1G10210	MPK1	Y193M2	regulates	AT1G80810	AT1G80810	S374M3	0.633459	0.517483
AT1G10210	MPK1	Y193M2	regulates	AT2G01420	PIN4	T276M2	0.523715	0.335664
AT1G10210	MPK1	Y193M2	regulates	AT2G01420	PIN4	S280M1	0.553873	0.51049
AT1G10210	MPK1	Y193M2	regulates	AT2G01420	PIN4	S280M2	0.523715	0.335664
AT1G10210	MPK1	Y193M2	regulates	AT2G01420	PIN4	S409M1	0.519835	0.517483
AT1G10210	MPK1	Y193M2	regulates	AT2G01470	STL2P	S43M3	0.774321	0.706294
AT1G10210	MPK1	Y193M2	regulates	AT2G02070	IDD5	S63M2	0.608449	0.223776
AT1G10210	MPK1	Y193M2	regulates	AT2G13800	SERK5	S432M3	0.639194	0.685315
AT1G10210	MPK1	Y193M2	regulates	AT2G13800	SERK5	T435M3	0.639194	0.685315
AT1G10210	MPK1	Y193M2	regulates	AT2G13800	SERK5	T436M3	0.639194	0.685315
AT1G10210	MPK1	Y193M2	regulates	AT2G16405	AT2G16405	S96M2	0.735102	0.622378
AT1G10210	MPK1	Y193M2	regulates	AT2G18730	DGK3	S3M2	0.609467	0.517483
AT1G10210	MPK1	Y193M2	regulates	AT2G18730	DGK3	S6M2	0.609467	0.517483
AT1G10210	MPK1	Y193M2	regulates	AT2G23770	LYK4	T493M1	0.610749	0.524476
AT1G10210	MPK1	Y193M2	regulates	AT2G27140	AT2G27140	S158M1	0.650397	0.727273
AT1G10210	MPK1	Y193M2	regulates	AT2G29970	SMXL7	T601M1	0.599087	0.461538
AT1G10210	MPK1	Y193M2	regulates	AT2G34430	LHB1B1	S47M1	0.500866	0.615385
AT1G10210	MPK1	Y193M2	regulates	AT2G34680	AIR9	S33M2	0.861073	0.706294
AT1G10210	MPK1	Y193M2	regulates	AT2G34680	AIR9	S36M2	0.838224	0.72028
AT1G10210	MPK1	Y193M2	regulates	AT2G37050	AT2G37050	T759M3	0.646099	0.517483
AT1G10210	MPK1	Y193M2	regulates	AT2G37710	RLK	T661M2	0.737335	0.482517
AT1G10210	MPK1	Y193M2	regulates	AT2G37710	RLK	S664M2	0.752095	0.573427
AT1G10210	MPK1	Y193M2	regulates	AT2G37710	RLK	S665M2	0.741364	0.783217
AT1G10210	MPK1	Y193M2	regulates	AT2G41900	OXS2	S613M1	0.507724	0.41958
AT1G10210	MPK1	Y193M2	regulates	AT2G43650	EMB2777	S359M2	0.500966	0.307692
AT1G10210	MPK1	Y193M2	regulates	AT2G43790	MPK6	T221M2	0.56466	0.230769
AT1G10210	MPK1	Y193M2	regulates	AT2G43790	MPK6	Y223M2	0.56466	0.230769
AT1G10210	MPK1	Y193M2	regulates	AT2G45500	AT2G45500	S183M1	0.520954	0.503497
AT1G10210	MPK1	Y193M2	regulates	AT2G46020	BRM	S2124M2	0.787588	0.685315
AT1G10210	MPK1	Y193M2	regulates	AT2G48160	AT2G48160	S762M2	0.688741	0.692308
AT1G10210	MPK1	Y193M2	regulates	AT2G48160	AT2G48160	T769M2	0.587825	0.657343
AT1G10210	MPK1	Y193M2	regulates	AT3G01810	AT3G01810	S347M2	0.624769	0.48951
AT1G10210	MPK1	Y193M2	regulates	AT3G03870	AT3G03870	S131M1	0.514182	0.286713
AT1G10210	MPK1	Y193M2	regulates	AT3G04140	AT3G04140	S544M2	0.896564	0.867133
AT1G10210	MPK1	Y193M2	regulates	AT3G06170	AT3G06170	S306M2	0.711304	0.370629
AT1G10210	MPK1	Y193M2	regulates	AT3G06170	AT3G06170	S310M2	0.766033	0.517483
AT1G10210	MPK1	Y193M2	regulates	AT3G06868	AT3G06868	S124M1	0.539892	0.573427
AT1G10210	MPK1	Y193M2	regulates	AT3G06868	AT3G06868	S260M1	0.655332	0.440559
AT1G10210	MPK1	Y193M2	regulates	AT3G09560	PAH1	S162M2	0.866221	0.783217
AT1G10210	MPK1	Y193M2	regulates	AT3G09740	SYP71	T135M1	0.607923	0.314685
AT1G10210	MPK1	Y193M2	regulates	AT3G10190	CML36	S141M1	0.602352	0.468531
AT1G10210	MPK1	Y193M2	regulates	AT3G10730	SUN2	T18M1	0.651167	0.517483
AT1G10210	MPK1	Y193M2	regulates	AT3G10730	SUN2	S63M2	0.732976	0.517483
AT1G10210	MPK1	Y193M2	regulates	AT3G10730	SUN2	T65M2	0.732976	0.517483
AT1G10210	MPK1	Y193M2	regulates	AT3G10980	AT3G10980	S489M2	0.749589	0.622378
AT1G10210	MPK1	Y193M2	regulates	AT3G10980	AT3G10980	S494M2	0.749589	0.622378
AT1G10210	MPK1	Y193M2	regulates	AT3G13990	AT3G13990	S34M1	0.542906	0.559441
AT1G10210	MPK1	Y193M2	regulates	AT3G15450	AT3G15450	S18M1	0.612786	0.692308
AT1G10210	MPK1	Y193M2	regulates	AT3G22750	AT3G22750	S10M1	0.592261	0.601399
AT1G10210	MPK1	Y193M2	regulates	AT3G23750	TMK4	S738M1	0.580844	0.461538
AT1G10210	MPK1	Y193M2	regulates	AT3G24870	EAF1B	S1107M2	0.560279	0.377622
AT1G10210	MPK1	Y193M2	regulates	AT3G25690	CHUP1	S326M2	0.576713	0.475524
AT1G10210	MPK1	Y193M2	regulates	AT3G25690	CHUP1	S331M2	0.576713	0.475524
AT1G10210	MPK1	Y193M2	regulates	AT3G27390	AT3G27390	S577M1	0.719828	0.622378
AT1G10210	MPK1	Y193M2	regulates	AT3G45780	PHOT1	T353M1	0.531013	0.566434
AT1G10210	MPK1	Y193M2	regulates	AT3G48530	KING1	S22M3	0.516435	0.328671
AT1G10210	MPK1	Y193M2	regulates	AT3G48740	SWEET11	S248M2	0.542322	0.34965
AT1G10210	MPK1	Y193M2	regulates	AT3G48740	SWEET11	S253M2	0.749879	0.594406
AT1G10210	MPK1	Y193M2	regulates	AT3G48760	PAT05	S423M2	0.614627	0.72028
AT1G10210	MPK1	Y193M2	regulates	AT3G50500	SNRK2.2	S177M1	0.622274	0.363636
AT1G10210	MPK1	Y193M2	regulates	AT3G51880	HMGB1	S129M2	0.559948	0.398601
AT1G10210	MPK1	Y193M2	regulates	AT3G51880	HMGB1	S132M2	0.547244	0.363636
AT1G10210	MPK1	Y193M2	regulates	AT3G51950	AT3G51950	S352M2	0.709721	0.601399
AT1G10210	MPK1	Y193M2	regulates	AT3G51950	AT3G51950	S359M2	0.754895	0.762238
AT1G10210	MPK1	Y193M2	regulates	AT3G52870	IQM3	S373M2	0.608164	0.307692
AT1G10210	MPK1	Y193M2	regulates	AT3G52870	IQM3	S378M2	0.634935	0.412587
AT1G10210	MPK1	Y193M2	regulates	AT3G53750	ACT3	T205M1	0.545871	0.174825
AT1G10210	MPK1	Y193M2	regulates	AT3G54760	AT3G54760	S369M2	0.529626	0.307692
AT1G10210	MPK1	Y193M2	regulates	AT3G54760	AT3G54760	T374M2	0.529626	0.307692
AT1G10210	MPK1	Y193M2	regulates	AT3G60850	AT3G60850	S626M2	0.547634	0.391608
AT1G10210	MPK1	Y193M2	regulates	AT3G60850	AT3G60850	T634M2	0.512984	0.314685
AT1G10210	MPK1	Y193M2	regulates	AT3G61260	AT3G61260	S86M1	0.748847	0.678322
AT1G10210	MPK1	Y193M2	regulates	AT3G63160	OEP6	S5M1	0.573082	0.405594
AT1G10210	MPK1	Y193M2	regulates	AT4G00550	DGD2	T464M2	0.734457	0.783217
AT1G10210	MPK1	Y193M2	regulates	AT4G00550	DGD2	S466M2	0.734457	0.783217
AT1G10210	MPK1	Y193M2	regulates	AT4G02510	TOC159	S659M1	0.65224	0.755245
AT1G10210	MPK1	Y193M2	regulates	AT4G11270	AT4G11270	S1002M2	0.5984	0.41958
AT1G10210	MPK1	Y193M2	regulates	AT4G14200	AT4G14200	S643M2	0.544665	0.307692
AT1G10210	MPK1	Y193M2	regulates	AT4G15020	AT4G15020	S186M1	0.771203	0.335664
AT1G10210	MPK1	Y193M2	regulates	AT4G15802	HSBP	T68M2	0.574791	0.587413
AT1G10210	MPK1	Y193M2	regulates	AT4G15802	HSBP	S73M2	0.574791	0.587413
AT1G10210	MPK1	Y193M2	regulates	AT4G17140	AT4G17140	S925M1	0.724199	0.328671
AT1G10210	MPK1	Y193M2	regulates	AT4G19040	EDR2	S428M2	0.770452	0.769231
AT1G10210	MPK1	Y193M2	regulates	AT4G19040	EDR2	S434M2	0.763514	0.72028
AT1G10210	MPK1	Y193M2	regulates	AT4G21750	ATML1	S100M1	0.540006	0.48951
AT1G10210	MPK1	Y193M2	regulates	AT4G28080	TSS	S1140M1	0.718391	0.741259
AT1G10210	MPK1	Y193M2	regulates	AT4G28600	NPGR2	S86M1	0.573466	0.132867
AT1G10210	MPK1	Y193M2	regulates	AT4G29900	ACA10	S2M2	0.652972	0.384615
AT1G10210	MPK1	Y193M2	regulates	AT4G29900	ACA10	S8M2	0.652972	0.384615
AT1G10210	MPK1	Y193M2	regulates	AT4G31430	AT4G31430	S294M1	0.718472	0.496503
AT1G10210	MPK1	Y193M2	regulates	AT4G32300	SD2-5	S700M1	0.706458	0.377622
AT1G10210	MPK1	Y193M2	regulates	AT4G33400	AT4G33400	S61M2	0.536563	0.517483
AT1G10210	MPK1	Y193M2	regulates	AT4G33430	BAK1	T446M3	0.574594	0.622378
AT1G10210	MPK1	Y193M2	regulates	AT4G33430	BAK1	T449M3	0.574594	0.622378
AT1G10210	MPK1	Y193M2	regulates	AT4G33430	BAK1	T450M3	0.574594	0.622378
AT1G10210	MPK1	Y193M2	regulates	AT4G35230	BSK1	T231M1	0.555821	0.398601
AT1G10210	MPK1	Y193M2	regulates	AT2G21600	RER1B	S102M1	0.609386	0.601399
AT1G10210	MPK1	Y193M2	regulates	AT4G39400	BRI1	S838M1	0.678845	0.615385
AT1G10210	MPK1	Y193M2	regulates	AT4G39400	BRI1	S917M1	0.595761	0.363636
AT1G10210	MPK1	Y193M2	regulates	AT4G39680	AT4G39680	S437M2	0.596352	0.594406
AT1G10210	MPK1	Y193M2	regulates	AT4G39910	UBP3	S143M3	0.514711	0.321678
AT1G10210	MPK1	Y193M2	regulates	AT5G03280	EIN2	S655M2	0.678577	0.286713
AT1G10210	MPK1	Y193M2	regulates	AT5G03700	AT5G03700	S471M2	0.583458	0.258741
AT1G10210	MPK1	Y193M2	regulates	AT5G03700	AT5G03700	S473M2	0.823397	0.769231
AT1G10210	MPK1	Y193M2	regulates	AT5G03700	AT5G03700	S476M2	0.801891	0.72028
AT1G10210	MPK1	Y193M2	regulates	AT5G04550	AT5G04550	S236M2	0.598374	0.314685
AT1G10210	MPK1	Y193M2	regulates	AT5G04550	AT5G04550	S239M2	0.694573	0.335664
AT1G10210	MPK1	Y193M2	regulates	AT5G04550	AT5G04550	S240M2	0.612701	0.356643
AT1G10210	MPK1	Y193M2	regulates	AT5G05100	AT5G05100	S169M2	0.592456	0.538462
AT1G10210	MPK1	Y193M2	regulates	AT5G06560	MYOB7	T292M3	0.843827	0.797203
AT1G10210	MPK1	Y193M2	regulates	AT5G06560	MYOB7	S294M3	0.892309	0.811189
AT1G10210	MPK1	Y193M2	regulates	AT5G22580	AT5G22580	T110M1	0.56446	0.272727
AT1G10210	MPK1	Y193M2	regulates	AT5G27670	HTA7	S4M1	0.760603	0.657343
AT1G10210	MPK1	Y193M2	regulates	AT5G38990	AT5G38990	S688M3	0.60655	-0.00699301
AT1G10210	MPK1	Y193M2	regulates	AT5G38990	AT5G38990	T689M3	0.60655	-0.00699301
AT1G10210	MPK1	Y193M2	regulates	AT5G40450	AT5G40450	S2831M2	0.552243	0.447552
AT1G10210	MPK1	Y193M2	regulates	AT5G40450	AT5G40450	S2834M2	0.552243	0.447552
AT1G10210	MPK1	Y193M2	regulates	AT1G63500	BSK7	S211M1	0.640586	0.664336
AT1G10210	MPK1	Y193M2	regulates	AT1G63500	BSK7	S211M2	0.725588	0.524476
AT1G10210	MPK1	Y193M2	regulates	AT1G63500	BSK7	S213M1	0.526156	0.552448
AT1G10210	MPK1	Y193M2	regulates	AT1G63500	BSK7	T214M1	0.585424	0.503497
AT1G10210	MPK1	Y193M2	regulates	AT1G63500	BSK7	T219M2	0.719703	0.517483
AT1G10210	MPK1	Y193M2	regulates	AT5G46070	AT5G46070	S18M2	0.618652	0.440559
AT1G10210	MPK1	Y193M2	regulates	AT5G47690	AT5G47690	S1510M1	0.852583	0.727273
AT1G10210	MPK1	Y193M2	regulates	AT5G48240	AT5G48240	S302M2	0.581868	0.363636
AT1G10210	MPK1	Y193M2	regulates	AT5G48240	AT5G48240	Y307M2	0.586454	0.356643
AT1G10210	MPK1	Y193M2	regulates	AT5G49470	AT5G49470	T616M1	0.560041	0.587413
AT1G10210	MPK1	Y193M2	regulates	AT5G51380	AT5G51380	S46M1	0.838212	0.713287
AT1G10210	MPK1	Y193M2	regulates	AT5G53440	AT5G53440	T820M2	0.61493	0.517483
AT1G10210	MPK1	Y193M2	regulates	AT5G55660	AT5G55660	S68M1	0.684399	0.342657
AT1G10210	MPK1	Y193M2	regulates	AT5G61790	CNX1	S508M1	0.639102	0.223776
AT1G10210	MPK1	Y193M2	regulates	AT5G62820	AT5G62820	S28M3	0.641336	0.573427
AT1G10210	MPK1	Y193M2	regulates	AT5G62820	AT5G62820	S31M3	0.641336	0.573427
AT1G10210	MPK1	Y193M2	regulates	AT5G62820	AT5G62820	S39M3	0.641336	0.573427
AT1G10210	MPK1	Y193M2	regulates	AT5G64220	CAMTA2	S1014M1	0.645988	0.251748
AT1G10210	MPK1	Y193M2	regulates	ATCG00710	PSBH	T5M2	0.652907	0.65035
AT1G10210	MPK1	Y193M2	regulates	ATCG00710	PSBH	S9M2	0.603282	0.58042
AT1G10210	MPK1	Y193M2	regulates	AT5G10010	HIT4	S389M1	0.580117	0.601399
AT1G10210	MPK1	Y193M2	regulates	AT5G05100	AT5G05100	S165M2	0.543685	0.58042
AT1G10210	MPK1	Y193M2	regulates	AT1G30440	AT1G30440	S662M2	0.690467	0.713287
AT1G10210	MPK1	Y193M2	regulates	AT2G35110	GRL	S1373M2	0.520161	0.440559
AT1G10210	MPK1	Y193M2	regulates	AT2G35110	GRL	S1377M2	0.520161	0.440559
AT1G10210	MPK1	Y193M2	regulates	AT4G01370	MPK4	T201M2	0.63039	0.48951
AT1G10210	MPK1	Y193M2	regulates	AT4G01370	MPK4	Y203M2	0.63039	0.48951
AT1G10210	MPK1	Y193M2	regulates	AT4G23630	BTI1	S61M1	0.504282	0.461538
AT1G10210	MPK1	Y193M2	regulates	AT5G11110	SPS2F	S687M2	0.679914	0.608392
AT1G10210	MPK1	Y193M2	regulates	AT3G14840	LRR-RLK	S967M1	0.559492	0.328671
AT1G10210	MPK1	Y193M2	regulates	AT1G34220	AT1G34220	S469M2	0.455726	0.601399
AT1G10210	MPK1	Y193M2	regulates	AT3G62070	AT3G62070	S216M1	0.518718	0.643357
AT1G10210	MPK1	Y193M2	regulates	AT1G24706	THO2	T1233M1	0.616794	0.741259
AT1G10210	MPK1	Y193M2	regulates	AT5G50640	CBSCBSPB4	S52M2	0.510367	0.51049
AT1G10210	MPK1	Y193M2	regulates	AT1G18210	CML27	T56M1	0.510968	0.657343
AT1G10210	MPK1	Y193M2	regulates	AT1G20760	AT1G20760	T870M2	0.494925	0.643357
AT1G10210	MPK1	Y193M2	regulates	AT1G07110	F2KP	S220M2	0.637018	0.454545
AT1G10210	MPK1	Y193M2	regulates	AT4G15410	PUX5	S202M1	0.602175	0.58042
AT1G10210	MPK1	Y193M2	regulates	AT3G25690	CHUP1	S331M3	0.67673	0.713287
AT1G10210	MPK1	Y193M2	regulates	AT4G02510	TOC159	S630M3	0.505803	0.615385
AT1G10210	MPK1	Y193M2	regulates	AT4G02510	TOC159	S632M3	0.505803	0.615385
AT1G10210	MPK1	Y193M2	regulates	AT2G01420	PIN4	S395M2	0.708723	0.601399
AT1G10210	MPK1	Y193M2	regulates	AT2G01420	PIN4	S405M2	0.708723	0.601399
AT1G10210	MPK1	Y193M2	regulates	AT5G14120	AT5G14120	S301M1	0.503479	0.265734
AT1G10210	MPK1	Y193M2	regulates	AT1G20760	AT1G20760	S866M2	0.409236	0.629371
AT1G10210	MPK1	Y193M2	regulates	AT1G01320	AT1G01320	S153M2	0.607081	0.475524
AT1G10210	MPK1	Y193M2	regulates	AT1G33810	AT1G33810	S60M1	0.493198	0.734266
AT1G10210	MPK1	Y193M2	regulates	AT2G23770	LYK4	S314M1	0.642284	0.65035
AT1G10210	MPK1	Y193M2	regulates	AT5G50640	CBSCBSPB4	S391M2	0.508376	0.58042
AT1G10210	MPK1	Y193M2	regulates	AT5G61150	VIP4	S174M2	0.518921	0.307692
AT1G10210	MPK1	Y193M2	regulates	AT5G61150	VIP4	S175M2	0.518921	0.307692
AT1G10210	MPK1	Y193M2	regulates	AT5G65687	AT5G65687	S472M1	0.508068	0.405594
AT1G10210	MPK1	Y193M2	regulates	AT1G60550	ECHID	S213M1	0.46226	0.727273
AT1G10210	MPK1	Y193M2	regulates	AT1G24460	TNO1	T1607M1	0.560217	0.370629
AT1G10210	MPK1	Y193M2	regulates	AT5G24360	IRE1-1	T385M1	0.498364	0.629371
AT1G10210	MPK1	Y193M2	regulates	AT1G29350	AT1G29350	S392M2	0.543305	0.447552
AT1G10210	MPK1	Y193M2	regulates	AT1G29350	AT1G29350	T396M2	0.543305	0.447552
AT1G10210	MPK1	Y193M2	regulates	AT2G37340	RS2Z33	S185M2	0.636262	0.783217
AT1G10210	MPK1	Y193M2	regulates	AT2G37340	RS2Z33	S189M2	0.636262	0.783217
AT1G10210	MPK1	Y193M2	regulates	AT1G01320	AT1G01320	S149M2	0.646934	0.496503
AT1G10210	MPK1	Y193M2	regulates	AT1G64720	CP5	S56M1	0.446428	0.608392
AT1G10210	MPK1	Y193M2	regulates	AT4G34450	AT4G34450	S627M1	0.5447	0.391608
AT1G10210	MPK1	Y193M2	regulates	AT5G58950	AT5G58950	S155M1	0.355881	0.685315
AT1G10210	MPK1	Y193M2	regulates	AT4G07410	PCN	S40M2	0.533308	0.321678
AT1G10210	MPK1	Y193M2	regulates	AT1G72710	CKL2	S347M1	0.316022	0.636364
AT1G10210	MPK1	Y193M2	regulates	AT3G05130	AT3G05130	S41M1	0.675229	0.825175
AT1G10210	MPK1	Y193M2	regulates	AT5G51300	SF1	S187M2	0.639796	0.769231
AT1G10210	MPK1	Y193M2	regulates	AT5G51300	SF1	S189M2	0.639796	0.769231
AT1G10210	MPK1	Y193M2	regulates	AT5G47690	AT5G47690	S1520M2	0.61743	0.363636
AT1G10210	MPK1	Y193M2	regulates	AT1G72150	PATL1	S9M1	0.505139	0.629371
AT1G10210	MPK1	Y193M2	regulates	AT4G05150	AT4G05150	S177M2	0.542977	0.475524
AT1G10210	MPK1	Y193M2	regulates	AT4G36500	AT4G36500	S46M2	0.514397	0.657343
AT1G10210	MPK1	Y193M2	regulates	AT1G20960	emb1507	S100M1	0.496567	0.706294
AT1G10210	MPK1	Y193M2	regulates	AT3G17850	IREH1	S682M1	0.349732	0.657343
AT1G10210	MPK1	Y193M2	regulates	AT1G72150	PATL1	S69M1	0.546553	0.643357
AT1G10210	MPK1	Y193M2	regulates	AT3G01310	AT3G01310	S821M1	0.523146	0.286713
AT1G10210	MPK1	Y193M2	regulates	AT4G23180	CRK10	T650M1	0.346466	0.622378
AT1G10210	MPK1	Y193M2	regulates	AT1G35560	TCP23	S340M1	0.245855	0.601399
AT1G10210	MPK1	Y193M2	regulates	AT3G62700	ABCC14	S911M2	0.535981	0.13986
AT1G10210	MPK1	Y193M2	regulates	AT3G62700	ABCC14	S914M2	0.535981	0.13986
AT1G10210	MPK1	Y193M2	regulates	AT2G27140	AT2G27140	S109M1	0.294088	0.608392
AT1G10210	MPK1	Y193M2	regulates	AT5G47690	AT5G47690	S1131M2	0.586934	0.286713
AT1G10210	MPK1	Y193M2	regulates	AT5G47690	AT5G47690	S1141M2	0.586934	0.286713
AT1G10210	MPK1	Y193M2	regulates	AT5G47690	AT5G47690	T1130M2	0.586934	0.286713
AT1G10210	MPK1	Y193M2	regulates	AT4G15545	AT4G15545	S217M2	0.5018	0.706294
AT1G10210	MPK1	Y193M2	regulates	AT1G33490	AT1G33490	T165M1	0.529063	0.601399
AT1G10210	MPK1	Y193M2	regulates	AT2G40620	BZIP18	S120M1	0.218651	0.748252
AT1G10210	MPK1	Y193M2	regulates	AT1G76810	AT1G76810	S604M2	0.490739	0.685315
AT1G10210	MPK1	Y193M2	regulates	AT1G76810	AT1G76810	T607M2	0.490739	0.685315
AT1G10210	MPK1	Y193M2	regulates	AT1G72150	PATL1	T125M1	0.316432	0.601399
AT1G10210	MPK1	Y193M2	regulates	AT4G31160	DCAF1	S1243M1	0.430435	0.601399
AT1G10210	MPK1	Y193M2	regulates	AT3G57660	NRPA1	S256M1	0.57208	0.328671
AT1G10210	MPK1	Y193M2	regulates	AT5G09620	AT5G09620	S172M1	0.21059	0.601399
AT1G10210	MPK1	Y193M2	regulates	AT2G28000	CPN60A	T99M1	0.273565	0.615385
AT1G10210	MPK1	Y193M2	regulates	AT4G15802	HSBP	T68M1	0.198957	0.671329
AT1G10210	MPK1	Y193M2	regulates	AT1G67230	LINC1	S1089M2	0.522368	0.664336
AT1G10210	MPK1	Y193M2	regulates	AT1G67230	LINC1	S1093M2	0.522368	0.664336
AT1G10210	MPK1	Y193M2	regulates	AT4G22120	CSC1	S767M3	0.502702	0.342657
AT1G10210	MPK1	Y193M2	regulates	AT4G22120	CSC1	T750M3	0.502702	0.342657
AT1G10210	MPK1	Y193M2	regulates	AT2G42580	TTL3	S42M1	0.575401	0.685315
AT1G10210	MPK1	Y193M2	regulates	AT1G56220	AT1G56220	S112M1	0.341859	0.643357
AT1G10210	MPK1	Y193M2	regulates	AT1G78610	MSL6	S122M3	0.555531	0.699301
AT1G10210	MPK1	Y193M2	regulates	AT1G78610	MSL6	S124M3	0.555531	0.699301
AT1G10210	MPK1	Y193M2	regulates	AT1G78610	MSL6	S128M3	0.555531	0.699301
AT1G10210	MPK1	Y193M2	regulates	AT1G55040	AT1G55040	S643M2	0.548313	0.342657
AT1G10210	MPK1	Y193M2	regulates	AT1G55040	AT1G55040	S651M2	0.548313	0.342657
AT1G10210	MPK1	Y193M2	regulates	AT3G62140	AT3G62140	S110M1	0.291732	0.636364
AT1G10210	MPK1	Y193M2	regulates	AT4G29220	PFK1	S71M1	0.397843	0.657343
AT1G10210	MPK1	Y193M2	regulates	AT4G10730	AT4G10730	S577M1	0.223926	0.622378
AT1G10210	MPK1	Y193M2	regulates	AT1G20970	AT1G20970	S101M1	0.563853	0.594406
AT1G53430	AT1G53430	S787M1	regulates	AT1G01320	AT1G01320	S153M1	0.644463	0.188811
AT1G53430	AT1G53430	S787M1	regulates	AT1G01510	AN	S456M3	0.66581	0.713287
AT1G53430	AT1G53430	S787M1	regulates	AT1G01510	AN	S463M3	0.752589	0.727273
AT1G53430	AT1G53430	S787M1	regulates	AT1G01510	AN	S465M3	0.746619	0.706294
AT1G53430	AT1G53430	S787M1	regulates	AT1G04280	AT1G04280	S199M1	0.639012	0.34965
AT1G53430	AT1G53430	S787M1	regulates	AT1G08410	LSG1-2	S294M2	0.71643	0.601399
AT1G53430	AT1G53430	S787M1	regulates	AT1G08410	LSG1-2	S297M2	0.732891	0.713287
AT1G53430	AT1G53430	S787M1	regulates	AT1G09770	CDC5	Y340M2	0.702785	0.86014
AT1G53430	AT1G53430	S787M1	regulates	AT1G09770	CDC5	S341M2	0.71651	0.874126
AT1G53430	AT1G53430	S787M1	regulates	AT1G09770	CDC5	T343M2	0.71651	0.874126
AT1G53430	AT1G53430	S787M1	regulates	AT1G10210	MPK1	T191M2	0.831768	0.636364
AT1G53430	AT1G53430	S787M1	regulates	AT1G10210	MPK1	Y193M2	0.831768	0.636364
AT1G53430	AT1G53430	S787M1	regulates	AT1G10850	AT1G10850	S583M3	0.507609	0.587413
AT1G53430	AT1G53430	S787M1	regulates	AT1G10850	AT1G10850	S589M3	0.507609	0.587413
AT1G53430	AT1G53430	S787M1	regulates	AT1G10850	AT1G10850	S590M3	0.507609	0.587413
AT1G53430	AT1G53430	S787M1	regulates	AT1G10850	AT1G10850	S644M3	0.738643	0.839161
AT1G53430	AT1G53430	S787M1	regulates	AT1G12330	AT1G12330	S476M1	0.581212	0.538462
AT1G53430	AT1G53430	S787M1	regulates	AT1G17210	ILP1	S762M3	0.896442	0.951049
AT1G53430	AT1G53430	S787M1	regulates	AT1G17210	ILP1	S767M3	0.896442	0.951049
AT1G53430	AT1G53430	S787M1	regulates	AT1G17210	ILP1	S769M3	0.896442	0.951049
AT1G53430	AT1G53430	S787M1	regulates	AT1G18160	AT1G18160	S462M2	0.707101	0.692308
AT1G53430	AT1G53430	S787M1	regulates	AT1G18560	AT1G18560	T115M1	0.618853	0.531469
AT1G53430	AT1G53430	S787M1	regulates	AT1G18740	AT1G18740	S205M2	0.744067	0.776224
AT1G53430	AT1G53430	S787M1	regulates	AT1G18740	AT1G18740	S209M2	0.744067	0.776224
AT1G53430	AT1G53430	S787M1	regulates	AT1G29220	AT1G29220	S82M3	0.697705	0.692308
AT1G53430	AT1G53430	S787M1	regulates	AT1G29220	AT1G29220	S83M3	0.697705	0.692308
AT1G53430	AT1G53430	S787M1	regulates	AT1G30810	JMJ18	S163M2	0.570524	0.629371
AT1G53430	AT1G53430	S787M1	regulates	AT1G30810	JMJ18	S164M2	0.570524	0.629371
AT1G53430	AT1G53430	S787M1	regulates	AT1G33990	MES14	S77M2	0.776002	0.888112
AT1G53430	AT1G53430	S787M1	regulates	AT1G33990	MES14	S81M2	0.776002	0.888112
AT1G53430	AT1G53430	S787M1	regulates	AT1G42550	PMI1	S80M1	0.782437	0.622378
AT1G53430	AT1G53430	S787M1	regulates	AT1G42550	PMI1	S455M1	0.614309	0.517483
AT1G53430	AT1G53430	S787M1	regulates	AT1G48620	HON5	S334M1	0.541766	0.482517
AT1G53430	AT1G53430	S787M1	regulates	AT1G50120	AT1G50120	S265M2	0.669465	0.58042
AT1G53430	AT1G53430	S787M1	regulates	AT1G50120	AT1G50120	S267M2	0.667898	0.468531
AT1G53430	AT1G53430	S787M1	regulates	AT1G51850	AT1G51850	S533M1	0.505529	0.293706
AT1G53430	AT1G53430	S787M1	regulates	AT1G54460	WDL2	T64M1	0.811155	0.804196
AT1G53430	AT1G53430	S787M1	regulates	AT1G60890	AT1G60890	S241M2	0.910197	0.804196
AT1G53430	AT1G53430	S787M1	regulates	AT1G63850	AT1G63850	S130M1	0.608181	0.517483
AT1G53430	AT1G53430	S787M1	regulates	AT1G64370	AT1G64370	T72M1	0.610323	0.321678
AT1G53430	AT1G53430	S787M1	regulates	AT1G68790	LINC3	S843M2	0.906139	0.797203
AT1G53430	AT1G53430	S787M1	regulates	AT1G68790	LINC3	S846M2	0.906139	0.797203
AT1G53430	AT1G53430	S787M1	regulates	AT1G68790	LINC3	S910M2	0.596991	0.566434
AT1G53430	AT1G53430	S787M1	regulates	AT1G69160	AT1G69160	S19M1	0.84551	0.692308
AT1G53430	AT1G53430	S787M1	regulates	AT1G72150	PATL1	T190M3	0.846615	0.769231
AT1G53430	AT1G53430	S787M1	regulates	AT1G72150	PATL1	S194M2	0.520344	0.58042
AT1G53430	AT1G53430	S787M1	regulates	AT1G72150	PATL1	S194M3	0.846615	0.769231
AT1G53430	AT1G53430	S787M1	regulates	AT1G72150	PATL1	S195M1	0.558514	0.629371
AT1G53430	AT1G53430	S787M1	regulates	AT1G72150	PATL1	S195M2	0.56948	0.566434
AT1G53430	AT1G53430	S787M1	regulates	AT1G72150	PATL1	S195M3	0.846615	0.769231
AT1G53430	AT1G53430	S787M1	regulates	AT1G73660	SIS8	S492M2	0.734886	0.524476
AT1G53430	AT1G53430	S787M1	regulates	AT1G75140	AT1G75140	S547M1	0.60436	0.433566
AT1G53430	AT1G53430	S787M1	regulates	AT1G75140	AT1G75140	S562M1	0.697418	0.615385
AT1G53430	AT1G53430	S787M1	regulates	AT1G75220	ERDL6	S33M2	0.444953	0.804196
AT1G53430	AT1G53430	S787M1	regulates	AT1G76660	AT1G76660	T148M2	0.567962	0.692308
AT1G53430	AT1G53430	S787M1	regulates	AT1G76660	AT1G76660	S152M2	0.546766	0.657343
AT1G53430	AT1G53430	S787M1	regulates	AT1G77800	AT1G77800	T1236M2	0.909694	0.874126
AT1G53430	AT1G53430	S787M1	regulates	AT1G79090	PAT1	Y201M2	0.803107	0.699301
AT1G53430	AT1G53430	S787M1	regulates	AT1G79090	PAT1	S208M2	0.820548	0.699301
AT1G53430	AT1G53430	S787M1	regulates	AT1G80810	AT1G80810	S366M3	0.807179	0.79021
AT1G53430	AT1G53430	S787M1	regulates	AT1G80810	AT1G80810	S370M3	0.852955	0.853147
AT1G53430	AT1G53430	S787M1	regulates	AT1G80810	AT1G80810	S374M3	0.817004	0.825175
AT1G53430	AT1G53430	S787M1	regulates	AT2G01470	STL2P	S43M3	0.706244	0.755245
AT1G53430	AT1G53430	S787M1	regulates	AT2G02070	IDD5	S63M2	0.713874	0.636364
AT1G53430	AT1G53430	S787M1	regulates	AT2G05070	LHCB2.2	S43M1	0.610639	0.601399
AT1G53430	AT1G53430	S787M1	regulates	AT2G13800	SERK5	S432M3	0.501845	0.454545
AT1G53430	AT1G53430	S787M1	regulates	AT2G13800	SERK5	T435M3	0.501845	0.454545
AT1G53430	AT1G53430	S787M1	regulates	AT2G13800	SERK5	T436M3	0.501845	0.454545
AT1G53430	AT1G53430	S787M1	regulates	AT2G16405	AT2G16405	S96M2	0.720954	0.734266
AT1G53430	AT1G53430	S787M1	regulates	AT2G18730	DGK3	S3M2	0.697509	0.706294
AT1G53430	AT1G53430	S787M1	regulates	AT2G18730	DGK3	S6M2	0.697509	0.706294
AT1G53430	AT1G53430	S787M1	regulates	AT2G19470	ckl5	S382M3	0.762916	0.699301
AT1G53430	AT1G53430	S787M1	regulates	AT2G27140	AT2G27140	S158M1	0.615392	0.734266
AT1G53430	AT1G53430	S787M1	regulates	AT2G28930	PK1B	S13M2	0.631443	0.706294
AT1G53430	AT1G53430	S787M1	regulates	AT2G28930	PK1B	S17M2	0.631443	0.706294
AT1G53430	AT1G53430	S787M1	regulates	AT2G29970	SMXL7	T601M1	0.664323	0.538462
AT1G53430	AT1G53430	S787M1	regulates	AT2G34680	AIR9	S33M2	0.822985	0.825175
AT1G53430	AT1G53430	S787M1	regulates	AT2G34680	AIR9	S36M2	0.789862	0.825175
AT1G53430	AT1G53430	S787M1	regulates	AT2G35880	WDL4	S238M2	0.411837	0.671329
AT1G53430	AT1G53430	S787M1	regulates	AT2G36340	GPL3	T13M2	0.460927	0.643357
AT1G53430	AT1G53430	S787M1	regulates	AT2G37050	AT2G37050	T759M3	0.874261	0.832168
AT1G53430	AT1G53430	S787M1	regulates	AT2G37710	RLK	T661M2	0.781078	0.699301
AT1G53430	AT1G53430	S787M1	regulates	AT2G37710	RLK	S664M2	0.830736	0.874126
AT1G53430	AT1G53430	S787M1	regulates	AT2G37710	RLK	S665M2	0.690541	0.636364
AT1G53430	AT1G53430	S787M1	regulates	AT2G41900	OXS2	S613M1	0.547478	0.391608
AT1G53430	AT1G53430	S787M1	regulates	AT2G43650	EMB2777	S359M2	0.734313	0.678322
AT1G53430	AT1G53430	S787M1	regulates	AT2G43680	IQD14	S476M2	0.694403	0.776224
AT1G53430	AT1G53430	S787M1	regulates	AT2G43680	IQD14	S480M2	0.583432	0.755245
AT1G53430	AT1G53430	S787M1	regulates	AT2G43790	MPK6	T221M2	0.697893	0.552448
AT1G53430	AT1G53430	S787M1	regulates	AT2G43790	MPK6	Y223M2	0.697893	0.552448
AT1G53430	AT1G53430	S787M1	regulates	AT2G45500	AT2G45500	S183M1	0.61995	0.58042
AT1G53430	AT1G53430	S787M1	regulates	AT2G46020	BRM	S2121M2	0.712992	0.741259
AT1G53430	AT1G53430	S787M1	regulates	AT2G46020	BRM	S2124M2	0.806901	0.671329
AT1G53430	AT1G53430	S787M1	regulates	AT3G01810	AT3G01810	S347M2	0.793333	0.769231
AT1G53430	AT1G53430	S787M1	regulates	AT3G04140	AT3G04140	S544M2	0.716064	0.594406
AT1G53430	AT1G53430	S787M1	regulates	AT3G06170	AT3G06170	S306M2	0.838783	0.762238
AT1G53430	AT1G53430	S787M1	regulates	AT3G06170	AT3G06170	S310M2	0.824132	0.818182
AT1G53430	AT1G53430	S787M1	regulates	AT3G06868	AT3G06868	S260M1	0.704073	0.503497
AT1G53430	AT1G53430	S787M1	regulates	AT3G09560	PAH1	S162M2	0.632568	0.433566
AT1G53430	AT1G53430	S787M1	regulates	AT3G09560	PAH1	S616M3	0.570363	0.587413
AT1G53430	AT1G53430	S787M1	regulates	AT3G09740	SYP71	T135M1	0.535989	0.440559
AT1G53430	AT1G53430	S787M1	regulates	AT3G10190	CML36	S141M1	0.564387	0.671329
AT1G53430	AT1G53430	S787M1	regulates	AT3G10380	SEC8	S286M1	0.633649	0.461538
AT1G53430	AT1G53430	S787M1	regulates	AT3G10730	SUN2	T18M1	0.534342	0.27972
AT1G53430	AT1G53430	S787M1	regulates	AT3G10730	SUN2	S22M1	0.597999	0.531469
AT1G53430	AT1G53430	S787M1	regulates	AT3G10730	SUN2	S63M2	0.694865	0.384615
AT1G53430	AT1G53430	S787M1	regulates	AT3G10730	SUN2	T65M2	0.694865	0.384615
AT1G53430	AT1G53430	S787M1	regulates	AT3G10980	AT3G10980	S489M2	0.825367	0.769231
AT1G53430	AT1G53430	S787M1	regulates	AT3G10980	AT3G10980	S494M2	0.825367	0.769231
AT1G53430	AT1G53430	S787M1	regulates	AT3G12340	FKBP43	S150M3	0.610835	0.601399
AT1G53430	AT1G53430	S787M1	regulates	AT3G12340	FKBP43	S151M3	0.610835	0.601399
AT1G53430	AT1G53430	S787M1	regulates	AT3G12340	FKBP43	T152M3	0.610835	0.601399
AT1G53430	AT1G53430	S787M1	regulates	AT3G16200	AT3G16200	S35M1	0.541278	0.594406
AT1G53430	AT1G53430	S787M1	regulates	AT3G22750	AT3G22750	S10M1	0.515023	0.531469
AT1G53430	AT1G53430	S787M1	regulates	AT3G23750	TMK4	S738M1	0.753226	0.881119
AT1G53430	AT1G53430	S787M1	regulates	AT3G24870	EAF1B	S1107M2	0.84469	0.776224
AT1G53430	AT1G53430	S787M1	regulates	AT3G25690	CHUP1	S326M2	0.542168	0.594406
AT1G53430	AT1G53430	S787M1	regulates	AT3G25690	CHUP1	S331M2	0.542168	0.594406
AT1G53430	AT1G53430	S787M1	regulates	AT3G27390	AT3G27390	S577M1	0.730327	0.839161
AT1G53430	AT1G53430	S787M1	regulates	AT3G45830	AT3G45830	S713M1	0.5433	0.384615
AT1G53430	AT1G53430	S787M1	regulates	AT3G48530	KING1	S14M3	0.577852	0.517483
AT1G53430	AT1G53430	S787M1	regulates	AT3G48530	KING1	S19M3	0.551188	0.454545
AT1G53430	AT1G53430	S787M1	regulates	AT3G48530	KING1	S22M3	0.628878	0.531469
AT1G53430	AT1G53430	S787M1	regulates	AT3G48740	SWEET11	S248M2	0.548739	0.482517
AT1G53430	AT1G53430	S787M1	regulates	AT3G48740	SWEET11	S253M2	0.63137	0.608392
AT1G53430	AT1G53430	S787M1	regulates	AT3G48760	PAT05	S423M2	0.689352	0.79021
AT1G53430	AT1G53430	S787M1	regulates	AT3G50500	SNRK2.2	S177M1	0.631524	0.440559
AT1G53430	AT1G53430	S787M1	regulates	AT3G51880	HMGB1	S129M2	0.708647	0.608392
AT1G53430	AT1G53430	S787M1	regulates	AT3G51880	HMGB1	S132M2	0.698857	0.657343
AT1G53430	AT1G53430	S787M1	regulates	AT3G51880	HMGB1	S146M1	0.689813	0.671329
AT1G53430	AT1G53430	S787M1	regulates	AT3G51880	HMGB1	S146M3	0.568601	0.573427
AT1G53430	AT1G53430	S787M1	regulates	AT3G51950	AT3G51950	S359M2	0.542923	0.524476
AT1G53430	AT1G53430	S787M1	regulates	AT3G52870	IQM3	S373M2	0.554187	0.202797
AT1G53430	AT1G53430	S787M1	regulates	AT3G53750	ACT3	T205M1	0.682615	0.58042
AT1G53430	AT1G53430	S787M1	regulates	AT3G54610	HAG1	S84M2	0.584352	0.678322
AT1G53430	AT1G53430	S787M1	regulates	AT3G54760	AT3G54760	S369M2	0.793587	0.706294
AT1G53430	AT1G53430	S787M1	regulates	AT3G54760	AT3G54760	T374M2	0.793587	0.706294
AT1G53430	AT1G53430	S787M1	regulates	AT3G54830	AT3G54830	S6M3	0.496307	0.671329
AT1G53430	AT1G53430	S787M1	regulates	AT3G54830	AT3G54830	S9M3	0.658625	0.811189
AT1G53430	AT1G53430	S787M1	regulates	AT3G54830	AT3G54830	S14M3	0.508744	0.706294
AT1G53430	AT1G53430	S787M1	regulates	AT3G59790	MPK10	T218M2	0.517297	0.160839
AT1G53430	AT1G53430	S787M1	regulates	AT3G59790	MPK10	Y220M2	0.517297	0.160839
AT1G53430	AT1G53430	S787M1	regulates	AT3G60850	AT3G60850	S626M2	0.739549	0.685315
AT1G53430	AT1G53430	S787M1	regulates	AT3G60850	AT3G60850	T634M2	0.72581	0.692308
AT1G53430	AT1G53430	S787M1	regulates	AT3G61260	AT3G61260	S86M1	0.591433	0.433566
AT1G53430	AT1G53430	S787M1	regulates	AT3G63160	OEP6	S5M1	0.624979	0.426573
AT1G53430	AT1G53430	S787M1	regulates	AT4G00550	DGD2	T464M2	0.784907	0.825175
AT1G53430	AT1G53430	S787M1	regulates	AT4G00550	DGD2	S466M2	0.784907	0.825175
AT1G53430	AT1G53430	S787M1	regulates	AT4G02510	TOC159	S630M2	0.593581	0.657343
AT1G53430	AT1G53430	S787M1	regulates	AT4G11270	AT4G11270	S1002M2	0.761917	0.748252
AT1G53430	AT1G53430	S787M1	regulates	AT4G11270	AT4G11270	S1005M2	0.647205	0.538462
AT1G53430	AT1G53430	S787M1	regulates	AT4G14200	AT4G14200	S643M2	0.77544	0.734266
AT1G53430	AT1G53430	S787M1	regulates	AT4G15020	AT4G15020	S186M1	0.75469	0.181818
AT1G53430	AT1G53430	S787M1	regulates	AT4G15802	HSBP	T68M2	0.640826	0.685315
AT1G53430	AT1G53430	S787M1	regulates	AT4G15802	HSBP	S73M2	0.640826	0.685315
AT1G53430	AT1G53430	S787M1	regulates	AT4G17140	AT4G17140	S925M1	0.651174	0.293706
AT1G53430	AT1G53430	S787M1	regulates	AT4G19040	EDR2	S428M2	0.797367	0.769231
AT1G53430	AT1G53430	S787M1	regulates	AT4G19040	EDR2	S434M2	0.806546	0.755245
AT1G53430	AT1G53430	S787M1	regulates	AT4G21750	ATML1	S100M1	0.50963	0.377622
AT1G53430	AT1G53430	S787M1	regulates	AT4G23740	AT4G23740	T632M3	0.674823	0.629371
AT1G53430	AT1G53430	S787M1	regulates	AT4G25960	ABCB2	S655M1	0.31997	0.671329
AT1G53430	AT1G53430	S787M1	regulates	AT4G26630	AT4G26630	S557M3	0.604075	0.643357
AT1G53430	AT1G53430	S787M1	regulates	AT4G26630	AT4G26630	S565M3	0.604075	0.643357
AT1G53430	AT1G53430	S787M1	regulates	AT4G26630	AT4G26630	S567M3	0.604075	0.643357
AT1G53430	AT1G53430	S787M1	regulates	AT4G28600	NPGR2	S86M1	0.640595	0.244755
AT1G53430	AT1G53430	S787M1	regulates	AT4G29900	ACA10	S2M2	0.745404	0.636364
AT1G53430	AT1G53430	S787M1	regulates	AT4G29900	ACA10	S8M2	0.745404	0.636364
AT1G53430	AT1G53430	S787M1	regulates	AT4G31430	AT4G31430	S294M1	0.674798	0.454545
AT1G53430	AT1G53430	S787M1	regulates	AT4G32300	SD2-5	S700M1	0.741834	0.727273
AT1G53430	AT1G53430	S787M1	regulates	AT4G32330	WDL5	T400M2	0.583226	0.538462
AT1G53430	AT1G53430	S787M1	regulates	AT4G33400	AT4G33400	S61M2	0.843604	0.937063
AT1G53430	AT1G53430	S787M1	regulates	AT2G21600	RER1B	S102M1	0.738038	0.79021
AT1G53430	AT1G53430	S787M1	regulates	AT4G39400	BRI1	S838M1	0.649869	0.300699
AT1G53430	AT1G53430	S787M1	regulates	AT4G39400	BRI1	S917M1	0.596942	0.34965
AT1G53430	AT1G53430	S787M1	regulates	AT4G39680	AT4G39680	S437M2	0.509607	0.27972
AT1G53430	AT1G53430	S787M1	regulates	AT4G39910	UBP3	S143M3	0.804286	0.818182
AT1G53430	AT1G53430	S787M1	regulates	AT5G03280	EIN2	S655M2	0.709172	0.713287
AT1G53430	AT1G53430	S787M1	regulates	AT5G03280	EIN2	S659M2	0.736137	0.636364
AT1G53430	AT1G53430	S787M1	regulates	AT5G03700	AT5G03700	S471M2	0.747312	0.671329
AT1G53430	AT1G53430	S787M1	regulates	AT5G03700	AT5G03700	S473M2	0.734958	0.573427
AT1G53430	AT1G53430	S787M1	regulates	AT5G03700	AT5G03700	S476M2	0.72843	0.594406
AT1G53430	AT1G53430	S787M1	regulates	AT5G03730	CTR1	S155M2	0.524975	0.748252
AT1G53430	AT1G53430	S787M1	regulates	AT5G03730	CTR1	S156M2	0.524975	0.748252
AT1G53430	AT1G53430	S787M1	regulates	AT5G04550	AT5G04550	S236M2	0.726978	0.734266
AT1G53430	AT1G53430	S787M1	regulates	AT5G04550	AT5G04550	S239M2	0.760012	0.496503
AT1G53430	AT1G53430	S787M1	regulates	AT5G04550	AT5G04550	S240M2	0.705667	0.594406
AT1G53430	AT1G53430	S787M1	regulates	AT5G04990	SUN1	S54M3	0.626847	0.468531
AT1G53430	AT1G53430	S787M1	regulates	AT5G04990	SUN1	T59M3	0.626847	0.468531
AT1G53430	AT1G53430	S787M1	regulates	AT5G04990	SUN1	S63M2	0.530146	0.391608
AT1G53430	AT1G53430	S787M1	regulates	AT5G04990	SUN1	S63M3	0.626847	0.468531
AT1G53430	AT1G53430	S787M1	regulates	AT5G05100	AT5G05100	S169M2	0.561998	0.482517
AT1G53430	AT1G53430	S787M1	regulates	AT5G06560	MYOB7	T292M3	0.717579	0.685315
AT1G53430	AT1G53430	S787M1	regulates	AT5G06560	MYOB7	S294M3	0.73166	0.643357
AT1G53430	AT1G53430	S787M1	regulates	AT5G12050	AT5G12050	S128M1	0.619766	0.741259
AT1G53430	AT1G53430	S787M1	regulates	AT5G18610	PBL27	S434M3	0.416666	0.734266
AT1G53430	AT1G53430	S787M1	regulates	AT5G18610	PBL27	S438M3	0.416666	0.734266
AT1G53430	AT1G53430	S787M1	regulates	AT5G18610	PBL27	S444M3	0.416666	0.734266
AT1G53430	AT1G53430	S787M1	regulates	AT5G22580	AT5G22580	T110M1	0.514845	0.0909091
AT1G53430	AT1G53430	S787M1	regulates	AT5G23880	CPSF100	S422M3	0.679991	0.734266
AT1G53430	AT1G53430	S787M1	regulates	AT5G23880	CPSF100	S426M3	0.679991	0.734266
AT1G53430	AT1G53430	S787M1	regulates	AT5G23880	CPSF100	S427M3	0.679991	0.734266
AT1G53430	AT1G53430	S787M1	regulates	AT5G24690	AT5G24690	S499M1	0.65579	0.755245
AT1G53430	AT1G53430	S787M1	regulates	AT5G27120	NOP5-1	S450M1	0.567101	0.27972
AT1G53430	AT1G53430	S787M1	regulates	AT5G27670	HTA7	S4M1	0.837778	0.783217
AT1G53430	AT1G53430	S787M1	regulates	AT5G38990	AT5G38990	S688M3	0.696758	0.34965
AT1G53430	AT1G53430	S787M1	regulates	AT5G38990	AT5G38990	T689M3	0.696758	0.34965
AT1G53430	AT1G53430	S787M1	regulates	AT5G40200	DEG9	S18M1	0.737523	0.902098
AT1G53430	AT1G53430	S787M1	regulates	AT5G40450	AT5G40450	S2831M2	0.85353	0.888112
AT1G53430	AT1G53430	S787M1	regulates	AT5G40450	AT5G40450	S2834M2	0.85353	0.888112
AT1G53430	AT1G53430	S787M1	regulates	AT1G63500	BSK7	S211M2	0.74689	0.307692
AT1G53430	AT1G53430	S787M1	regulates	AT1G63500	BSK7	T214M1	0.547255	0.230769
AT1G53430	AT1G53430	S787M1	regulates	AT1G63500	BSK7	T219M2	0.742136	0.286713
AT1G53430	AT1G53430	S787M1	regulates	AT5G43310	AT5G43310	S759M2	0.630678	0.699301
AT1G53430	AT1G53430	S787M1	regulates	AT5G43310	AT5G43310	S761M2	0.632333	0.804196
AT1G53430	AT1G53430	S787M1	regulates	AT5G44800	CHR4	S413M2	0.550392	0.167832
AT1G53430	AT1G53430	S787M1	regulates	AT5G44800	CHR4	S418M2	0.550392	0.167832
AT1G53430	AT1G53430	S787M1	regulates	AT5G45430	AT5G45430	Y158M2	0.624928	0.559441
AT1G53430	AT1G53430	S787M1	regulates	AT5G46070	AT5G46070	S18M2	0.64819	0.202797
AT1G53430	AT1G53430	S787M1	regulates	AT5G47690	AT5G47690	S1510M1	0.805681	0.72028
AT1G53430	AT1G53430	S787M1	regulates	AT5G48240	AT5G48240	S302M2	0.720252	0.615385
AT1G53430	AT1G53430	S787M1	regulates	AT5G48240	AT5G48240	Y307M2	0.727619	0.587413
AT1G53430	AT1G53430	S787M1	regulates	AT5G49470	AT5G49470	S276M3	0.742745	0.685315
AT1G53430	AT1G53430	S787M1	regulates	AT5G49470	AT5G49470	S279M3	0.742745	0.685315
AT1G53430	AT1G53430	S787M1	regulates	AT5G49470	AT5G49470	S282M3	0.742745	0.685315
AT1G53430	AT1G53430	S787M1	regulates	AT5G49470	AT5G49470	T616M1	0.509352	0.426573
AT1G53430	AT1G53430	S787M1	regulates	AT5G49700	AHL17	S219M1	0.649135	0.664336
AT1G53430	AT1G53430	S787M1	regulates	AT5G51380	AT5G51380	S46M1	0.682199	0.342657
AT1G53430	AT1G53430	S787M1	regulates	AT5G53440	AT5G53440	T820M2	0.611705	0.447552
AT1G53430	AT1G53430	S787M1	regulates	AT5G55660	AT5G55660	S68M1	0.940824	0.867133
AT1G53430	AT1G53430	S787M1	regulates	AT5G58140	PHOT2	S9M2	0.638823	0.48951
AT1G53430	AT1G53430	S787M1	regulates	AT5G58140	PHOT2	S16M2	0.546351	0.58042
AT1G53430	AT1G53430	S787M1	regulates	AT5G61770	PPAN	S244M2	0.520631	0.559441
AT1G53430	AT1G53430	S787M1	regulates	AT5G61770	PPAN	S246M2	0.520631	0.559441
AT1G53430	AT1G53430	S787M1	regulates	AT5G61790	CNX1	S508M1	0.85469	0.671329
AT1G53430	AT1G53430	S787M1	regulates	AT5G62820	AT5G62820	S28M3	0.800561	0.776224
AT1G53430	AT1G53430	S787M1	regulates	AT5G62820	AT5G62820	S31M3	0.800561	0.776224
AT1G53430	AT1G53430	S787M1	regulates	AT5G62820	AT5G62820	S39M3	0.800561	0.776224
AT1G53430	AT1G53430	S787M1	regulates	AT5G64220	CAMTA2	S1014M1	0.56059	0.216783
AT1G53430	AT1G53430	S787M1	regulates	ATCG00710	PSBH	T5M2	0.618047	0.552448
AT1G53430	AT1G53430	S787M1	regulates	AT2G19470	ckl5	S387M3	0.712093	0.636364
AT1G53430	AT1G53430	S787M1	regulates	AT2G19470	ckl5	S390M3	0.712093	0.636364
AT1G53430	AT1G53430	S787M1	regulates	AT5G10010	HIT4	S389M1	0.503546	0.601399
AT1G53430	AT1G53430	S787M1	regulates	AT4G23740	AT4G23740	S625M3	0.501167	0.48951
AT1G53430	AT1G53430	S787M1	regulates	AT4G23740	AT4G23740	S633M3	0.501167	0.48951
AT1G53430	AT1G53430	S787M1	regulates	AT4G23740	AT4G23740	T634M3	0.501167	0.48951
AT1G53430	AT1G53430	S787M1	regulates	AT1G30440	AT1G30440	S662M2	0.66577	0.692308
AT1G53430	AT1G53430	S787M1	regulates	AT2G47350	AT2G47350	S226M2	0.585569	0.643357
AT1G53430	AT1G53430	S787M1	regulates	AT2G47350	AT2G47350	S230M2	0.585569	0.643357
AT1G53430	AT1G53430	S787M1	regulates	AT3G02880	AT3G02880	S621M2	0.505087	0.503497
AT1G53430	AT1G53430	S787M1	regulates	AT1G80810	AT1G80810	S370M2	0.528122	0.566434
AT1G53430	AT1G53430	S787M1	regulates	AT2G35110	GRL	S1373M2	0.714116	0.832168
AT1G53430	AT1G53430	S787M1	regulates	AT2G35110	GRL	S1377M2	0.714116	0.832168
AT1G53430	AT1G53430	S787M1	regulates	AT5G20900	JAZ12	S97M2	0.559255	0.699301
AT1G53430	AT1G53430	S787M1	regulates	AT1G78240	TSD2	S18M1	0.571713	0.748252
AT1G53430	AT1G53430	S787M1	regulates	AT5G04990	SUN1	S63M1	0.558524	0.566434
AT1G53430	AT1G53430	S787M1	regulates	AT4G23630	BTI1	S61M1	0.751723	0.811189
AT1G53430	AT1G53430	S787M1	regulates	AT4G33400	AT4G33400	S60M2	0.638065	0.811189
AT1G53430	AT1G53430	S787M1	regulates	AT5G11110	SPS2F	S687M2	0.779913	0.748252
AT1G53430	AT1G53430	S787M1	regulates	AT2G25730	AT2G25730	T1261M3	0.592164	0.461538
AT1G53430	AT1G53430	S787M1	regulates	AT1G27460	NPGR1	S18M2	0.506689	0.706294
AT1G53430	AT1G53430	S787M1	regulates	AT1G27460	NPGR1	S21M2	0.506689	0.706294
AT1G53430	AT1G53430	S787M1	regulates	AT1G10850	AT1G10850	S640M3	0.661583	0.72028
AT1G53430	AT1G53430	S787M1	regulates	AT1G10850	AT1G10850	S641M3	0.661583	0.72028
AT1G53430	AT1G53430	S787M1	regulates	AT4G39910	UBP3	S146M3	0.764343	0.783217
AT1G53430	AT1G53430	S787M1	regulates	AT3G06868	AT3G06868	S329M1	0.58265	0.72028
AT1G53430	AT1G53430	S787M1	regulates	AT5G17910	AT5G17910	T540M2	0.640965	0.762238
AT1G53430	AT1G53430	S787M1	regulates	AT2G19470	ckl5	S381M3	0.659621	0.531469
AT1G53430	AT1G53430	S787M1	regulates	AT3G01670	SEOa	S46M1	0.611528	0.699301
AT1G53430	AT1G53430	S787M1	regulates	AT1G24706	THO2	T1233M1	0.620872	0.769231
AT1G53430	AT1G53430	S787M1	regulates	AT3G01780	TPLATE	S1100M1	0.516692	0.587413
AT1G53430	AT1G53430	S787M1	regulates	AT1G75220	ERDL6	S38M2	0.575822	0.643357
AT1G53430	AT1G53430	S787M1	regulates	AT3G13530	MAPKKK7	S359M2	0.651471	0.783217
AT1G53430	AT1G53430	S787M1	regulates	AT3G13530	MAPKKK7	T356M2	0.651471	0.783217
AT1G53430	AT1G53430	S787M1	regulates	AT2G34357	AT2G34357	S1056M2	0.557572	0.657343
AT1G53430	AT1G53430	S787M1	regulates	AT2G34357	AT2G34357	S1059M2	0.557572	0.657343
AT1G53430	AT1G53430	S787M1	regulates	AT1G19870	iqd32	S476M2	0.592769	0.629371
AT1G53430	AT1G53430	S787M1	regulates	AT1G19870	iqd32	S479M2	0.592769	0.629371
AT1G53430	AT1G53430	S787M1	regulates	AT3G02880	AT3G02880	S626M2	0.548628	0.643357
AT1G53430	AT1G53430	S787M1	regulates	AT2G46020	BRM	Y1628M2	0.628597	0.741259
AT1G53430	AT1G53430	S787M1	regulates	AT3G25690	CHUP1	S331M3	0.540204	0.496503
AT1G53430	AT1G53430	S787M1	regulates	AT5G23080	TGH	S695M2	0.503615	0.496503
AT1G53430	AT1G53430	S787M1	regulates	AT5G23080	TGH	S698M2	0.503615	0.496503
AT1G53430	AT1G53430	S787M1	regulates	AT1G45207	AT1G45207	S155M2	0.827382	0.888112
AT1G53430	AT1G53430	S787M1	regulates	AT1G45207	AT1G45207	S165M2	0.827382	0.888112
AT1G53430	AT1G53430	S787M1	regulates	AT5G23430	AT5G23430	S598M1	0.554919	0.566434
AT1G53430	AT1G53430	S787M1	regulates	AT4G02510	TOC159	S630M3	0.546987	0.566434
AT1G53430	AT1G53430	S787M1	regulates	AT4G02510	TOC159	S632M3	0.546987	0.566434
AT1G53430	AT1G53430	S787M1	regulates	AT1G07810	ECA1	S5M1	0.626677	0.783217
AT1G53430	AT1G53430	S787M1	regulates	AT3G13530	MAPKKK7	S365M2	0.75293	0.818182
AT1G53430	AT1G53430	S787M1	regulates	AT3G06450	BOR3	S661M2	0.53089	0.272727
AT1G53430	AT1G53430	S787M1	regulates	AT3G54830	AT3G54830	T102M1	0.459748	0.622378
AT1G53430	AT1G53430	S787M1	regulates	AT4G02510	TOC159	S643M3	0.518001	0.538462
AT1G53430	AT1G53430	S787M1	regulates	AT3G05900	AT3G05900	S484M2	0.365967	0.615385
AT1G53430	AT1G53430	S787M1	regulates	AT1G77020	AT1G77020	S246M1	0.558483	0.671329
AT1G53430	AT1G53430	S787M1	regulates	AT1G76810	AT1G76810	S41M3	0.48775	0.615385
AT1G53430	AT1G53430	S787M1	regulates	AT1G76810	AT1G76810	S47M3	0.48775	0.615385
AT1G53430	AT1G53430	S787M1	regulates	AT1G76810	AT1G76810	T44M3	0.48775	0.615385
AT1G53430	AT1G53430	S787M1	regulates	AT3G48430	REF6	S1000M3	0.59127	0.615385
AT1G53430	AT1G53430	S787M1	regulates	AT3G48430	REF6	S1003M3	0.59127	0.615385
AT1G53430	AT1G53430	S787M1	regulates	AT3G48430	REF6	S1004M3	0.59127	0.615385
AT1G53430	AT1G53430	S787M1	regulates	AT3G48430	REF6	T998M3	0.59127	0.615385
AT1G53430	AT1G53430	S787M1	regulates	AT1G06230	GTE4	S584M2	0.551994	0.391608
AT1G53430	AT1G53430	S787M1	regulates	AT5G41260	BSK8	S20M1	0.502738	0.608392
AT1G53430	AT1G53430	S787M1	regulates	AT5G61150	VIP4	S174M2	0.584063	0.566434
AT1G53430	AT1G53430	S787M1	regulates	AT5G61150	VIP4	S175M2	0.584063	0.566434
AT1G53430	AT1G53430	S787M1	regulates	AT3G10380	SEC8	S276M2	0.50446	0.524476
AT1G53430	AT1G53430	S787M1	regulates	AT3G22190	IQD5	S159M2	0.581033	0.559441
AT1G53430	AT1G53430	S787M1	regulates	AT5G65687	AT5G65687	S472M1	0.579995	0.531469
AT1G53430	AT1G53430	S787M1	regulates	AT1G68790	LINC3	T888M1	0.56715	0.265734
AT1G53430	AT1G53430	S787M1	regulates	AT3G51880	HMGB1	S132M3	0.511385	0.531469
AT1G53430	AT1G53430	S787M1	regulates	AT1G29350	AT1G29350	S392M2	0.669349	0.713287
AT1G53430	AT1G53430	S787M1	regulates	AT1G29350	AT1G29350	T396M2	0.669349	0.713287
AT1G53430	AT1G53430	S787M1	regulates	AT5G41950	HLB1	T162M3	0.61603	0.608392
AT1G53430	AT1G53430	S787M1	regulates	AT3G56990	EDA7	S470M1	0.478365	0.601399
AT1G53430	AT1G53430	S787M1	regulates	AT4G31820	ENP	S553M1	0.50444	0.559441
AT1G53430	AT1G53430	S787M1	regulates	AT3G17750	AT3G17750	S1137M1	0.57368	0.566434
AT1G53430	AT1G53430	S787M1	regulates	AT1G03910	CTN	S406M1	0.536865	0.552448
AT1G53430	AT1G53430	S787M1	regulates	AT2G30740	PTI12	S14M2	0.479617	0.643357
AT1G53430	AT1G53430	S787M1	regulates	AT2G30740	PTI12	S17M2	0.479617	0.643357
AT1G53430	AT1G53430	S787M1	regulates	AT1G59650	CW14	S42M2	0.507331	0.468531
AT1G53430	AT1G53430	S787M1	regulates	AT1G59650	CW14	S45M2	0.507331	0.468531
AT1G53430	AT1G53430	S787M1	regulates	AT1G48410	AGO1	S1001M2	0.525368	0.475524
AT1G53430	AT1G53430	S787M1	regulates	AT3G57660	NRPA1	S183M1	0.527253	0.377622
AT1G53430	AT1G53430	S787M1	regulates	AT2G18220	AT2G18220	T102M1	0.529566	0.41958
AT1G53430	AT1G53430	S787M1	regulates	AT1G65440	GTB1	S126M2	0.559454	0.622378
AT1G53430	AT1G53430	S787M1	regulates	AT1G65440	GTB1	S127M2	0.559454	0.622378
AT1G53430	AT1G53430	S787M1	regulates	AT3G05900	AT3G05900	S489M2	0.329151	0.601399
AT1G53430	AT1G53430	S787M1	regulates	AT4G31880	AT4G31880	S410M2	0.540272	0.58042
AT1G53430	AT1G53430	S787M1	regulates	AT2G20190	CLASP	S1157M3	0.479884	0.615385
AT1G53430	AT1G53430	S787M1	regulates	AT2G16485	NERD	S771M2	0.449061	0.622378
AT1G53430	AT1G53430	S787M1	regulates	AT5G47690	AT5G47690	S1520M2	0.552095	0.335664
AT1G53430	AT1G53430	S787M1	regulates	AT2G20190	CLASP	S1147M3	0.507327	0.636364
AT1G53430	AT1G53430	S787M1	regulates	AT2G45520	AT2G45520	S76M1	0.50308	0.51049
AT1G53430	AT1G53430	S787M1	regulates	AT1G59890	SNL5	S725M2	0.534877	0.566434
AT1G53430	AT1G53430	S787M1	regulates	AT1G51500	ABCG12	S666M1	0.512769	0.531469
AT1G53430	AT1G53430	S787M1	regulates	AT3G11590	AT3G11590	T213M3	0.570535	0.622378
AT1G53430	AT1G53430	S787M1	regulates	AT5G64850	AT5G64850	S52M1	0.407998	0.601399
AT1G53430	AT1G53430	S787M1	regulates	AT5G47430	AT5G47430	T329M3	0.316881	0.608392
AT1G53430	AT1G53430	S787M1	regulates	AT5G56040	AT5G56040	S760M1	0.525608	0.664336
AT1G53430	AT1G53430	S787M1	regulates	AT5G47430	AT5G47430	S334M3	0.307319	0.608392
AT1G53430	AT1G53430	S787M1	regulates	AT2G13370	CHR5	S341M2	0.373388	0.643357
AT1G53430	AT1G53430	S787M1	regulates	AT2G13370	CHR5	S345M2	0.373388	0.643357
AT1G53430	AT1G53430	S787M1	regulates	AT2G19490	RECA2	S394M1	0.369327	0.615385
AT1G53430	AT1G53430	S787M1	regulates	AT1G68790	LINC3	S910M3	0.395651	0.608392
AT1G53430	AT1G53430	S787M1	regulates	AT5G12400	AT5G12400	S313M2	0.54889	0.559441
AT1G53430	AT1G53430	S787M1	regulates	AT5G61560	AT5G61560	S235M1	0.511861	0.608392
AT1G53430	AT1G53430	S787M1	regulates	AT5G46570	BSK2	S25M1	0.514292	0.48951
AT1G53430	AT1G53430	S787M1	regulates	AT3G01310	AT3G01310	S821M1	0.568963	0.321678
AT1G53430	AT1G53430	S787M1	regulates	AT1G69070	AT1G69070	S154M1	0.550741	0.643357
AT1G53430	AT1G53430	S787M1	regulates	AT4G39460	SAMC1	T169M1	0.43354	0.72028
AT1G53430	AT1G53430	S787M1	regulates	AT2G19490	RECA2	S396M2	0.35495	0.622378
AT1G53430	AT1G53430	S787M1	regulates	AT4G31880	AT4G31880	T288M1	0.540344	0.426573
AT1G53430	AT1G53430	S787M1	regulates	AT4G27120	AT4G27120	S77M2	0.52934	0.531469
AT1G53430	AT1G53430	S787M1	regulates	AT4G27120	AT4G27120	S79M2	0.52934	0.531469
AT1G53430	AT1G53430	S787M1	regulates	AT5G55040	AT5G55040	S98M1	0.420607	0.601399
AT1G53430	AT1G53430	S787M1	regulates	AT5G47690	AT5G47690	S1131M2	0.516717	0.391608
AT1G53430	AT1G53430	S787M1	regulates	AT5G47690	AT5G47690	S1141M2	0.516717	0.391608
AT1G53430	AT1G53430	S787M1	regulates	AT5G47690	AT5G47690	T1130M2	0.516717	0.391608
AT1G53430	AT1G53430	S787M1	regulates	AT1G19870	iqd32	S292M1	0.544005	0.664336
AT1G53430	AT1G53430	S787M1	regulates	AT2G34970	AT2G34970	T543M2	0.413439	0.699301
AT1G53430	AT1G53430	S787M1	regulates	AT1G70060	SNL4	T907M1	0.423969	0.664336
AT1G53430	AT1G53430	S787M1	regulates	AT3G17650	YSL5	S394M3	0.506076	0.160839
AT1G53430	AT1G53430	S787M1	regulates	AT1G15280	AT1G15280	S70M1	0.40324	0.65035
AT1G53430	AT1G53430	S787M1	regulates	AT3G57660	NRPA1	S256M1	0.521666	0.258741
AT1G53430	AT1G53430	S787M1	regulates	AT3G59690	IQD13	T86M1	0.382251	0.678322
AT1G53430	AT1G53430	S787M1	regulates	AT4G13510	AMT1;1	T496M2	0.507398	0.398601
AT1G53430	AT1G53430	S787M1	regulates	AT1G36730	AT1G36730	S221M1	0.523021	0.405594
AT1G53430	AT1G53430	S787M1	regulates	AT4G02400	AT4G02400	S540M3	0.38554	0.615385
AT1G53430	AT1G53430	S787M1	regulates	AT4G02400	AT4G02400	S542M3	0.38554	0.615385
AT1G53430	AT1G53430	S787M1	regulates	AT4G02400	AT4G02400	S562M3	0.38554	0.615385
AT1G53430	AT1G53430	S787M1	regulates	AT5G55660	AT5G55660	S664M1	0.34158	0.65035
AT1G53430	AT1G53430	S787M1	regulates	AT5G10020	AT5G10020	S696M1	0.379134	0.608392
AT1G53430	AT1G53430	S787M1	regulates	AT1G60640	AT1G60640	S166M1	0.429929	0.65035
AT1G53430	AT1G53430	S787M1	regulates	AT4G00238	STKL1	S105M3	0.342013	0.629371
AT1G53430	AT1G53430	S787M1	regulates	AT2G38480	AT2G38480	S29M2	0.323427	0.608392
AT1G53430	AT1G53430	S787M1	regulates	AT2G38480	AT2G38480	T26M2	0.323427	0.608392
AT1G66750	CAK4	S162M1	regulates	AT1G03140	AT1G03140	S200M1	0.505457	0.342657
AT1G66750	CAK4	S162M1	regulates	AT1G04920	SPS3F	S156M1	0.565507	0.356643
AT1G66750	CAK4	S162M1	regulates	AT1G05960	AT1G05960	S244M1	0.533911	0.699301
AT1G66750	CAK4	S162M1	regulates	AT1G10090	AT1G10090	S734M1	0.564624	0.391608
AT1G66750	CAK4	S162M1	regulates	AT1G13220	LINC2	S935M1	0.707839	0.664336
AT1G66750	CAK4	S162M1	regulates	AT1G14380	IQD28	S626M1	0.660341	0.496503
AT1G66750	CAK4	S162M1	regulates	AT1G15950	CCR1	S7M1	0.662679	0.671329
AT1G66750	CAK4	S162M1	regulates	AT1G16860	AT1G16860	S174M1	0.798741	0.832168
AT1G66750	CAK4	S162M1	regulates	AT1G17360	AT1G17360	S706M1	0.520793	0.300699
AT1G66750	CAK4	S162M1	regulates	AT1G17700	PRA1.F1	S10M1	0.820506	0.825175
AT1G66750	CAK4	S162M1	regulates	AT1G17745	PGDH	S71M1	0.632791	0.587413
AT1G66750	CAK4	S162M1	regulates	AT1G18840	IQD30	S521M1	0.53111	0.447552
AT1G66750	CAK4	S162M1	regulates	AT1G19870	iqd32	S502M1	0.733793	0.713287
AT1G66750	CAK4	S162M1	regulates	AT1G19880	AT1G19880	S486M2	0.473987	0.657343
AT1G66750	CAK4	S162M1	regulates	AT1G20440	COR47	S112M3	0.674546	0.741259
AT1G66750	CAK4	S162M1	regulates	AT1G20440	COR47	S113M3	0.577785	0.664336
AT1G66750	CAK4	S162M1	regulates	AT1G20440	COR47	S115M3	0.582847	0.657343
AT1G66750	CAK4	S162M1	regulates	AT1G20840	TMT1	S277M1	0.640566	0.461538
AT1G66750	CAK4	S162M1	regulates	AT1G20970	AT1G20970	T1170M1	0.803288	0.748252
AT1G66750	CAK4	S162M1	regulates	AT1G24706	THO2	S1696M1	0.594637	0.384615
AT1G66750	CAK4	S162M1	regulates	AT1G29400	ML5	S384M2	0.635677	0.433566
AT1G66750	CAK4	S162M1	regulates	AT1G29400	ML5	S390M2	0.635677	0.433566
AT1G66750	CAK4	S162M1	regulates	AT1G30280	AT1G30280	S50M1	0.503372	0.286713
AT1G66750	CAK4	S162M1	regulates	AT1G30280	AT1G30280	T195M1	0.553704	0.468531
AT1G66750	CAK4	S162M1	regulates	AT1G31490	AT1G31490	S194M1	0.651368	0.629371
AT1G66750	CAK4	S162M1	regulates	AT1G35160	GF14 PHI	S248M1	0.652566	0.657343
AT1G66750	CAK4	S162M1	regulates	AT1G48920	NUC-L1	S219M2	0.729653	0.699301
AT1G66750	CAK4	S162M1	regulates	AT1G48920	NUC-L1	S223M2	0.687889	0.783217
AT1G66750	CAK4	S162M1	regulates	AT1G53730	SRF6	S377M1	0.693873	0.643357
AT1G66750	CAK4	S162M1	regulates	AT1G54090	EXO70D2	S25M1	0.644068	0.538462
AT1G66750	CAK4	S162M1	regulates	AT1G54460	WDL2	S247M1	0.810455	0.685315
AT1G66750	CAK4	S162M1	regulates	AT1G54460	WDL2	T294M1	0.656063	0.601399
AT1G66750	CAK4	S162M1	regulates	AT1G61000	NUF2	S243M1	0.626224	0.622378
AT1G66750	CAK4	S162M1	regulates	AT1G61210	DWA3	S336M2	0.607721	0.475524
AT1G66750	CAK4	S162M1	regulates	AT1G62360	STM	S272M1	0.61096	0.636364
AT1G66750	CAK4	S162M1	regulates	AT1G65010	AT1G65010	S1270M1	0.669874	0.524476
AT1G66750	CAK4	S162M1	regulates	AT1G65010	AT1G65010	S1270M2	0.54789	0.566434
AT1G66750	CAK4	S162M1	regulates	AT1G69030	AT1G69030	S244M1	0.553226	0.594406
AT1G66750	CAK4	S162M1	regulates	AT1G69030	AT1G69030	S304M1	0.669714	0.545455
AT1G66750	CAK4	S162M1	regulates	AT1G71810	AT1G71810	T537M1	0.58894	0.433566
AT1G66750	CAK4	S162M1	regulates	AT1G72110	AT1G72110	S15M1	0.716154	0.692308
AT1G66750	CAK4	S162M1	regulates	AT1G72500	AT1G72500	S641M1	0.509669	0.307692
AT1G66750	CAK4	S162M1	regulates	AT1G72700	ALA5	S488M1	0.698139	0.713287
AT1G66750	CAK4	S162M1	regulates	AT1G73590	PIN1	S426M1	0.801764	0.811189
AT1G66750	CAK4	S162M1	regulates	AT1G76180	ERD14	S59M1	0.589024	0.587413
AT1G66750	CAK4	S162M1	regulates	AT1G76180	ERD14	S82M3	0.547063	0.160839
AT1G66750	CAK4	S162M1	regulates	AT1G79280	NUA	S1911M3	0.663718	0.692308
AT1G66750	CAK4	S162M1	regulates	AT1G79280	NUA	T1924M3	0.659525	0.748252
AT1G66750	CAK4	S162M1	regulates	AT1G79280	NUA	S1928M3	0.663718	0.692308
AT1G66750	CAK4	S162M1	regulates	AT2G02790	IQD29	S559M1	0.629107	0.433566
AT1G66750	CAK4	S162M1	regulates	AT2G15860	AT2G15860	S109M1	0.662876	0.587413
AT1G66750	CAK4	S162M1	regulates	AT2G17290	CPK6	S540M1	0.635162	0.615385
AT1G66750	CAK4	S162M1	regulates	AT2G20190	CLASP	S1075M1	0.92278	0.895105
AT1G66750	CAK4	S162M1	regulates	AT2G20190	CLASP	S1075M2	0.877573	0.916084
AT1G66750	CAK4	S162M1	regulates	AT2G20960	pEARLI4	S51M3	0.585751	0.342657
AT1G66750	CAK4	S162M1	regulates	AT2G20960	pEARLI4	T55M3	0.551193	0.41958
AT1G66750	CAK4	S162M1	regulates	AT2G20960	pEARLI4	S59M3	0.570154	0.398601
AT1G66750	CAK4	S162M1	regulates	AT2G22560	NET2D	S922M1	0.461738	0.636364
AT1G66750	CAK4	S162M1	regulates	AT2G26110	AT2G26110	S95M1	0.62931	0.587413
AT1G66750	CAK4	S162M1	regulates	AT2G35050	AT2G35050	S555M1	0.529145	0.321678
AT1G66750	CAK4	S162M1	regulates	AT2G36570	PXC1	S359M1	0.877735	0.825175
AT1G66750	CAK4	S162M1	regulates	AT2G38280	FAC1	S134M1	0.795316	0.678322
AT1G66750	CAK4	S162M1	regulates	AT2G40100	LHCB4.3	S34M1	0.589696	0.391608
AT1G66750	CAK4	S162M1	regulates	AT2G41190	AVT1A	S95M1	0.69601	0.65035
AT1G66750	CAK4	S162M1	regulates	AT2G42200	SPL9	S317M1	0.582703	0.755245
AT1G66750	CAK4	S162M1	regulates	AT2G42760	AT2G42760	S146M1	0.722309	0.776224
AT1G66750	CAK4	S162M1	regulates	AT2G45310	GAE4	S9M1	0.549897	0.664336
AT1G66750	CAK4	S162M1	regulates	AT2G47160	BOR1	S668M1	0.743751	0.734266
AT1G66750	CAK4	S162M1	regulates	AT3G01810	AT3G01810	S268M1	0.577131	0.412587
AT1G66750	CAK4	S162M1	regulates	AT3G02750	AT3G02750	S40M1	0.594581	0.48951
AT1G66750	CAK4	S162M1	regulates	AT3G08670	AT3G08670	S346M1	0.643957	0.524476
AT1G66750	CAK4	S162M1	regulates	AT3G14270	FAB1B	S1226M1	0.819083	0.832168
AT1G66750	CAK4	S162M1	regulates	AT3G17850	IREH1	S744M1	0.621392	0.496503
AT1G66750	CAK4	S162M1	regulates	AT3G17850	IREH1	S1275M1	0.552299	0.440559
AT1G66750	CAK4	S162M1	regulates	AT3G19370	AT3G19370	S132M1	0.677507	0.426573
AT1G66750	CAK4	S162M1	regulates	AT3G23090	AT3G23090	S191M1	0.729275	0.587413
AT1G66750	CAK4	S162M1	regulates	AT3G26730	AT3G26730	S468M1	0.706504	0.72028
AT1G66750	CAK4	S162M1	regulates	AT3G28180	CSLC04	S581M1	0.829006	0.818182
AT1G66750	CAK4	S162M1	regulates	AT3G29360	UGD2	S393M1	0.761956	0.776224
AT1G66750	CAK4	S162M1	regulates	AT3G45090	AT3G45090	S511M1	0.770626	0.657343
AT1G66750	CAK4	S162M1	regulates	AT3G48050	SUO	S912M1	0.5705	0.594406
AT1G66750	CAK4	S162M1	regulates	AT3G48200	AT3G48200	S1009M1	0.535807	0.412587
AT1G66750	CAK4	S162M1	regulates	AT3G55940	PLC7	S280M1	0.89117	0.93007
AT1G66750	CAK4	S162M1	regulates	AT4G05150	AT4G05150	S173M1	0.554248	0.65035
AT1G66750	CAK4	S162M1	regulates	AT4G09160	PATL5	S290M1	0.784675	0.797203
AT1G66750	CAK4	S162M1	regulates	AT4G11790	AT4G11790	S311M2	0.532366	0.447552
AT1G66750	CAK4	S162M1	regulates	AT4G14200	AT4G14200	S120M1	0.712473	0.79021
AT1G66750	CAK4	S162M1	regulates	AT4G14200	AT4G14200	S688M1	0.793089	0.755245
AT1G66750	CAK4	S162M1	regulates	AT4G14400	ACD6	T36M1	0.675371	0.846154
AT1G66750	CAK4	S162M1	regulates	AT4G14400	ACD6	S37M1	0.668357	0.713287
AT1G66750	CAK4	S162M1	regulates	AT4G16660	AT4G16660	S863M1	0.765027	0.762238
AT1G66750	CAK4	S162M1	regulates	AT4G25960	ABCB2	S655M1	0.50899	0.405594
AT1G66750	CAK4	S162M1	regulates	AT4G29310	AT4G29310	S220M1	0.504941	0.335664
AT1G66750	CAK4	S162M1	regulates	AT4G30890	UBP24	S81M2	0.744614	0.587413
AT1G66750	CAK4	S162M1	regulates	AT4G31880	AT4G31880	S476M2	0.613886	0.685315
AT1G66750	CAK4	S162M1	regulates	AT4G31880	AT4G31880	T481M2	0.83363	0.86014
AT1G66750	CAK4	S162M1	regulates	AT4G32330	WDL5	S188M2	0.87631	0.881119
AT1G66750	CAK4	S162M1	regulates	AT4G32330	WDL5	S289M1	0.79837	0.657343
AT1G66750	CAK4	S162M1	regulates	AT4G35310	CPK5	S552M1	0.644709	0.615385
AT1G66750	CAK4	S162M1	regulates	AT4G35320	AT4G35320	S64M1	0.507869	0.223776
AT1G66750	CAK4	S162M1	regulates	AT4G35560	DAW1	S387M1	0.751582	0.755245
AT1G66750	CAK4	S162M1	regulates	AT4G38250	AVT3C	S10M1	0.541928	0.405594
AT1G66750	CAK4	S162M1	regulates	AT5G05170	CEV1	S151M1	0.592267	0.72028
AT1G66750	CAK4	S162M1	regulates	AT5G05170	CEV1	S151M3	0.602934	0.692308
AT1G66750	CAK4	S162M1	regulates	AT5G05170	CEV1	S216M2	0.517505	0.622378
AT1G66750	CAK4	S162M1	regulates	AT5G06970	PATROL1	S145M1	0.518796	0.615385
AT1G66750	CAK4	S162M1	regulates	AT5G12080	MSL10	S46M1	0.725755	0.678322
AT1G66750	CAK4	S162M1	regulates	AT5G12080	MSL10	S57M1	0.830543	0.895105
AT1G66750	CAK4	S162M1	regulates	AT5G13460	IQD11	S269M1	0.857898	0.888112
AT1G66750	CAK4	S162M1	regulates	AT5G15490	UGD3	S393M1	0.744075	0.825175
AT1G66750	CAK4	S162M1	regulates	AT5G15680	AT5G15680	S1010M1	0.876833	0.881119
AT1G66750	CAK4	S162M1	regulates	AT5G15680	AT5G15680	S1075M2	0.78873	0.916084
AT1G66750	CAK4	S162M1	regulates	AT5G15680	AT5G15680	T1081M2	0.713924	0.804196
AT1G66750	CAK4	S162M1	regulates	AT5G16720	MYOB3	S605M1	0.724869	0.804196
AT1G66750	CAK4	S162M1	regulates	AT5G17010	AT5G17010	S22M2	0.821078	0.769231
AT1G66750	CAK4	S162M1	regulates	AT5G17010	AT5G17010	S26M2	0.821078	0.769231
AT1G66750	CAK4	S162M1	regulates	AT5G17910	AT5G17910	S527M1	0.778158	0.804196
AT1G66750	CAK4	S162M1	regulates	AT5G20280	SPS1F	S700M1	0.593701	0.538462
AT1G66750	CAK4	S162M1	regulates	AT5G39320	UDG4	S393M1	0.741607	0.797203
AT1G66750	CAK4	S162M1	regulates	AT5G40450	AT5G40450	S923M1	0.778215	0.839161
AT1G66750	CAK4	S162M1	regulates	AT5G40450	AT5G40450	T1499M1	0.770763	0.811189
AT1G66750	CAK4	S162M1	regulates	AT5G40450	AT5G40450	S2152M1	0.775016	0.762238
AT1G66750	CAK4	S162M1	regulates	AT5G42860	AT5G42860	S30M1	0.599999	0.496503
AT1G66750	CAK4	S162M1	regulates	AT5G47910	RBOHD	S769M1	0.653761	0.783217
AT1G66750	CAK4	S162M1	regulates	AT5G49720	GH9A1	S37M1	0.648295	0.552448
AT1G66750	CAK4	S162M1	regulates	AT5G56980	AT5G56980	S68M1	0.551019	0.48951
AT1G66750	CAK4	S162M1	regulates	AT5G58000	AT5G58000	S8M1	0.53087	0.524476
AT1G66750	CAK4	S162M1	regulates	AT5G58000	AT5G58000	S70M1	0.720947	0.657343
AT1G66750	CAK4	S162M1	regulates	AT5G58140	PHOT2	T110M3	0.513536	0.524476
AT1G66750	CAK4	S162M1	regulates	AT5G58140	PHOT2	S111M3	0.507605	0.559441
AT1G66750	CAK4	S162M1	regulates	AT5G62000	ARF2	S840M1	0.507876	0.223776
AT1G66750	CAK4	S162M1	regulates	AT5G64200	SC35	S263M2	0.553026	0.377622
AT1G66750	CAK4	S162M1	regulates	AT5G64200	SC35	S269M2	0.535895	0.377622
AT1G66750	CAK4	S162M1	regulates	AT1G19870	iqd32	T505M2	0.590921	0.601399
AT1G66750	CAK4	S162M1	regulates	AT1G25530	AT1G25530	S8M2	0.661289	0.629371
AT1G66750	CAK4	S162M1	regulates	AT1G19870	iqd32	S78M2	0.643359	0.573427
AT1G66750	CAK4	S162M1	regulates	AT1G80530	AT1G80530	S271M1	0.772823	0.916084
AT1G66750	CAK4	S162M1	regulates	AT1G19870	iqd32	S459M1	0.648284	0.643357
AT1G66750	CAK4	S162M1	regulates	AT1G27760	SAT32	S15M1	0.539954	0.601399
AT1G66750	CAK4	S162M1	regulates	AT3G28860	ABCB19	S628M3	0.700314	0.762238
AT1G66750	CAK4	S162M1	regulates	AT4G21660	AT4G21660	S136M2	0.603866	0.594406
AT1G66750	CAK4	S162M1	regulates	AT1G80490	TPR1	S214M1	0.74278	0.755245
AT1G66750	CAK4	S162M1	regulates	AT1G79280	NUA	S1928M2	0.757493	0.657343
AT1G66750	CAK4	S162M1	regulates	AT2G35340	MEE29	T163M2	0.711431	0.657343
AT1G66750	CAK4	S162M1	regulates	AT1G80930	AT1G80930	S134M2	0.602408	0.531469
AT1G66750	CAK4	S162M1	regulates	AT2G20190	CLASP	S1072M2	0.818167	0.895105
AT1G66750	CAK4	S162M1	regulates	AT5G11110	SPS2F	S159M1	0.789298	0.825175
AT1G66750	CAK4	S162M1	regulates	AT1G14170	AT1G14170	T101M1	0.532329	0.615385
AT1G66750	CAK4	S162M1	regulates	AT1G78110	AT1G78110	T93M1	0.683238	0.643357
AT1G66750	CAK4	S162M1	regulates	AT1G19870	iqd32	S80M2	0.633359	0.629371
AT1G66750	CAK4	S162M1	regulates	AT5G05170	CEV1	S158M3	0.575191	0.622378
AT1G66750	CAK4	S162M1	regulates	AT5G48800	AT5G48800	S202M1	0.679541	0.804196
AT1G66750	CAK4	S162M1	regulates	AT5G22450	AT5G22450	S573M2	0.401298	0.601399
AT1G66750	CAK4	S162M1	regulates	AT2G39800	P5CS1	S79M1	0.595354	0.433566
AT1G66750	CAK4	S162M1	regulates	AT3G23090	AT3G23090	S161M3	0.567019	0.545455
AT1G66750	CAK4	S162M1	regulates	AT3G23090	AT3G23090	S171M3	0.567019	0.545455
AT1G66750	CAK4	S162M1	regulates	AT2G17550	TRM26	S292M1	0.718317	0.608392
AT1G66750	CAK4	S162M1	regulates	AT2G47160	BOR1	S680M1	0.756958	0.825175
AT1G66750	CAK4	S162M1	regulates	AT1G19870	iqd32	T498M2	0.597986	0.559441
AT1G66750	CAK4	S162M1	regulates	AT1G31330	PSAF	S95M1	0.701994	0.818182
AT1G66750	CAK4	S162M1	regulates	AT4G14710	ATARD2	T59M1	0.541235	0.461538
AT1G66750	CAK4	S162M1	regulates	AT2G35340	MEE29	S156M3	0.658456	0.65035
AT1G66750	CAK4	S162M1	regulates	AT2G35340	MEE29	S165M3	0.658456	0.65035
AT1G66750	CAK4	S162M1	regulates	AT2G35340	MEE29	T163M3	0.658456	0.65035
AT1G66750	CAK4	S162M1	regulates	AT1G25530	AT1G25530	S5M2	0.656974	0.664336
AT1G66750	CAK4	S162M1	regulates	AT1G78880	AT1G78880	S163M2	0.817185	0.825175
AT1G66750	CAK4	S162M1	regulates	AT4G11790	AT4G11790	S308M2	0.727838	0.566434
AT1G66750	CAK4	S162M1	regulates	AT5G12080	MSL10	S131M1	0.640899	0.629371
AT1G66750	CAK4	S162M1	regulates	AT1G48920	NUC-L1	S218M2	0.697546	0.776224
AT1G66750	CAK4	S162M1	regulates	AT2G43490	AT2G43490	S254M1	0.730766	0.692308
AT1G66750	CAK4	S162M1	regulates	AT1G32400	TOM2A	S196M1	0.730552	0.783217
AT1G66750	CAK4	S162M1	regulates	AT1G13220	LINC2	T904M2	0.632356	0.594406
AT1G66750	CAK4	S162M1	regulates	AT5G40450	AT5G40450	S2802M2	0.719081	0.783217
AT1G66750	CAK4	S162M1	regulates	AT5G40450	AT5G40450	S2804M2	0.719081	0.783217
AT1G66750	CAK4	S162M1	regulates	AT2G20960	pEARLI4	T466M1	0.677313	0.741259
AT1G66750	CAK4	S162M1	regulates	AT1G48920	NUC-L1	S258M1	0.714783	0.748252
AT1G66750	CAK4	S162M1	regulates	AT1G31330	PSAF	S94M1	0.74811	0.846154
AT1G66750	CAK4	S162M1	regulates	AT3G07360	PUB9	S225M1	0.590688	0.657343
AT1G66750	CAK4	S162M1	regulates	AT5G66310	KIN7H	S649M1	0.61845	0.657343
AT1G66750	CAK4	S162M1	regulates	AT5G05170	CEV1	S159M3	0.504184	0.615385
AT1G66750	CAK4	S162M1	regulates	AT2G36350	KIPK2	S437M1	0.587296	0.475524
AT1G66750	CAK4	S162M1	regulates	AT4G31420	AT4G31420	S160M1	0.631625	0.636364
AT1G66750	CAK4	S162M1	regulates	AT4G16340	SPK1	T1079M1	0.764114	0.797203
AT1G66750	CAK4	S162M1	regulates	AT1G16860	AT1G16860	S64M1	0.622624	0.636364
AT1G66750	CAK4	S162M1	regulates	AT3G54760	AT3G54760	S464M2	0.784112	0.755245
AT1G66750	CAK4	S162M1	regulates	AT3G54760	AT3G54760	S467M2	0.784112	0.755245
AT1G66750	CAK4	S162M1	regulates	AT1G73590	PIN1	T227M1	0.548672	0.629371
AT1G66750	CAK4	S162M1	regulates	AT5G16720	MYOB3	S603M1	0.584585	0.671329
AT1G66750	CAK4	S162M1	regulates	AT1G01370	HTR12	S53M1	0.708596	0.65035
AT1G66750	CAK4	S162M1	regulates	AT2G43800	FH2	S574M1	0.497794	0.65035
AT1G66750	CAK4	S162M1	regulates	AT3G59690	IQD13	S455M1	0.680528	0.72028
AT1G66750	CAK4	S162M1	regulates	AT1G73590	PIN1	S271M1	0.674919	0.832168
AT1G66750	CAK4	S162M1	regulates	AT5G47430	AT5G47430	S343M1	0.759381	0.832168
AT1G66750	CAK4	S162M1	regulates	AT3G28860	ABCB19	S620M3	0.903492	0.958042
AT1G66750	CAK4	S162M1	regulates	AT5G61150	VIP4	S195M1	0.631677	0.657343
AT1G66750	CAK4	S162M1	regulates	AT2G03240	PHO1-H5	S63M1	0.76742	0.776224
AT1G66750	CAK4	S162M1	regulates	AT2G43800	FH2	S285M1	0.651206	0.727273
AT1G66750	CAK4	S162M1	regulates	AT3G54030	BSK6	S21M2	0.70832	0.734266
AT1G66750	CAK4	S162M1	regulates	AT3G54030	BSK6	S25M2	0.70832	0.734266
AT1G66750	CAK4	S162M1	regulates	AT3G02400	AT3G02400	S422M1	0.68759	0.58042
AT1G66750	CAK4	S162M1	regulates	AT5G44030	CESA4	S139M1	0.592119	0.72028
AT1G66750	CAK4	S162M1	regulates	AT4G21540	SPHK1	S324M1	0.529189	0.356643
AT1G66750	CAK4	S162M1	regulates	AT3G28860	ABCB19	T621M3	0.730782	0.734266
AT1G66750	CAK4	S162M1	regulates	AT5G12080	MSL10	S128M3	0.638276	0.608392
AT1G66750	CAK4	S162M1	regulates	AT5G12080	MSL10	S131M3	0.638276	0.608392
AT1G66750	CAK4	S162M1	regulates	AT5G12080	MSL10	T136M3	0.638276	0.608392
AT1G66750	CAK4	S162M1	regulates	AT4G14200	AT4G14200	S748M1	0.663211	0.699301
AT1G66750	CAK4	S162M1	regulates	AT4G00720	SK32	S9M1	0.700093	0.741259
AT1G66750	CAK4	S162M1	regulates	AT3G05900	AT3G05900	S484M2	0.505579	0.237762
AT1G66750	CAK4	S162M1	regulates	AT2G26730	AT2G26730	S633M1	0.800895	0.769231
AT1G66750	CAK4	S162M1	regulates	AT5G16720	MYOB3	S292M1	0.650033	0.727273
AT1G66750	CAK4	S162M1	regulates	AT3G55940	PLC7	S293M1	0.757827	0.692308
AT1G66750	CAK4	S162M1	regulates	AT2G47800	ABCC4	T887M2	0.545477	0.657343
AT1G66750	CAK4	S162M1	regulates	AT3G63500	TTA2	S181M1	0.720284	0.629371
AT1G66750	CAK4	S162M1	regulates	AT1G48920	NUC-L1	S191M1	0.727464	0.769231
AT1G66750	CAK4	S162M1	regulates	AT5G60720	AT5G60720	S398M1	0.712366	0.741259
AT1G66750	CAK4	S162M1	regulates	AT2G25270	AT2G25270	S535M1	0.717527	0.671329
AT1G66750	CAK4	S162M1	regulates	AT1G11440	AT1G11440	S199M1	0.625488	0.678322
AT1G66750	CAK4	S162M1	regulates	AT3G54030	BSK6	S25M1	0.754956	0.685315
AT1G66750	CAK4	S162M1	regulates	AT2G47160	BOR1	T651M2	0.691326	0.664336
AT1G66750	CAK4	S162M1	regulates	AT1G79280	NUA	T1924M2	0.744954	0.72028
AT1G66750	CAK4	S162M1	regulates	AT1G15280	AT1G15280	T58M2	0.550441	0.65035
AT1G66750	CAK4	S162M1	regulates	AT5G67150	AT5G67150	T224M1	0.523297	0.587413
AT1G66750	CAK4	S162M1	regulates	AT1G27850	AT1G27850	S578M2	0.726636	0.769231
AT1G66750	CAK4	S162M1	regulates	AT1G45207	AT1G45207	S364M1	0.785304	0.734266
AT1G66750	CAK4	S162M1	regulates	AT3G28860	ABCB19	S626M3	0.919019	0.937063
AT1G66750	CAK4	S162M1	regulates	AT5G17910	AT5G17910	S530M1	0.521653	0.727273
AT1G66750	CAK4	S162M1	regulates	AT1G67230	LINC1	S1105M2	0.741116	0.692308
AT1G66750	CAK4	S162M1	regulates	AT1G67230	LINC1	S1112M2	0.741116	0.692308
AT1G66750	CAK4	S162M1	regulates	AT1G19870	iqd32	S742M3	0.732255	0.699301
AT1G66750	CAK4	S162M1	regulates	AT1G19870	iqd32	S745M3	0.732255	0.699301
AT1G66750	CAK4	S162M1	regulates	AT1G19870	iqd32	S746M3	0.732255	0.699301
AT1G66750	CAK4	S162M1	regulates	AT4G22350	AT4G22350	S29M1	0.625328	0.678322
AT1G66750	CAK4	S162M1	regulates	AT5G11110	SPS2F	S685M2	0.532488	0.685315
AT1G66750	CAK4	S162M1	regulates	AT1G78880	AT1G78880	S171M2	0.791334	0.748252
AT1G66750	CAK4	S162M1	regulates	AT4G17410	AT4G17410	S634M1	0.822186	0.643357
AT1G66750	CAK4	S162M1	regulates	AT4G22270	MRB1	S359M2	0.532221	0.685315
AT1G66750	CAK4	S162M1	regulates	AT4G22270	MRB1	T358M2	0.532221	0.685315
AT1G66750	CAK4	S162M1	regulates	AT4G29940	PRHA	S398M1	0.524684	0.237762
AT1G66750	CAK4	S162M1	regulates	AT3G04220	AT3G04220	S444M1	0.515853	0.482517
AT1G66750	CAK4	S162M1	regulates	AT5G05170	CEV1	T160M3	0.502123	0.636364
AT1G66750	CAK4	S162M1	regulates	AT5G12080	MSL10	S128M2	0.564059	0.615385
AT1G66750	CAK4	S162M1	regulates	AT5G17010	AT5G17010	S26M1	0.797778	0.888112
AT1G66750	CAK4	S162M1	regulates	AT2G41140	CRK1	S98M1	0.732722	0.748252
AT1G66750	CAK4	S162M1	regulates	AT1G54040	ESP	T43M1	0.598958	0.664336
AT1G66750	CAK4	S162M1	regulates	AT4G20400	JMJ14	S35M2	0.661791	0.671329
AT1G66750	CAK4	S162M1	regulates	AT1G76040	CPK29	S208M1	0.485324	0.601399
AT1G66750	CAK4	S162M1	regulates	AT2G36910	ABCB1	S627M3	0.519727	0.545455
AT1G66750	CAK4	S162M1	regulates	AT1G16860	AT1G16860	S169M1	0.809899	0.797203
AT1G66750	CAK4	S162M1	regulates	AT4G27060	TOR1	S340M3	0.522846	0.440559
AT1G66750	CAK4	S162M1	regulates	AT1G19870	iqd32	S680M1	0.465038	0.601399
AT1G66750	CAK4	S162M1	regulates	AT3G48530	KING1	S44M1	0.730615	0.734266
AT1G66750	CAK4	S162M1	regulates	AT4G31880	AT4G31880	S752M2	0.419451	0.608392
AT1G66750	CAK4	S162M1	regulates	AT3G63260	ATMRK1	T41M1	0.680214	0.594406
AT1G66750	CAK4	S162M1	regulates	AT2G36350	KIPK2	S720M1	0.69793	0.678322
AT1G66750	CAK4	S162M1	regulates	AT3G27960	KLCR2	S19M1	0.773268	0.657343
AT1G66750	CAK4	S162M1	regulates	AT1G16860	AT1G16860	T127M2	0.631614	0.58042
AT1G66750	CAK4	S162M1	regulates	AT3G28500	RPP2C	S104M2	0.52091	0.524476
AT1G66750	CAK4	S162M1	regulates	AT3G28500	RPP2C	S105M2	0.52091	0.524476
AT1G66750	CAK4	S162M1	regulates	AT1G71940	AT1G71940	S22M2	0.425789	0.657343
AT1G66750	CAK4	S162M1	regulates	AT2G35340	MEE29	S165M2	0.68778	0.643357
AT1G66750	CAK4	S162M1	regulates	AT1G78110	AT1G78110	S94M1	0.638617	0.594406
AT1G66750	CAK4	S162M1	regulates	AT1G71940	AT1G71940	S17M2	0.418669	0.657343
AT1G66750	CAK4	S162M1	regulates	AT1G14380	IQD28	S522M1	0.709173	0.573427
AT1G66750	CAK4	S162M1	regulates	AT5G44030	CESA4	S135M1	0.746952	0.776224
AT1G66750	CAK4	S162M1	regulates	AT1G13580	LAG13	S298M2	0.574495	0.531469
AT1G66750	CAK4	S162M1	regulates	AT1G13580	LAG13	S300M2	0.574495	0.531469
AT1G66750	CAK4	S162M1	regulates	AT1G19870	iqd32	S120M1	0.638678	0.48951
AT1G66750	CAK4	S162M1	regulates	AT5G25050	AT5G25050	S474M1	0.65867	0.685315
AT1G66750	CAK4	S162M1	regulates	AT1G34570	AT1G34570	S43M2	0.637236	0.643357
AT1G66750	CAK4	S162M1	regulates	AT1G34570	AT1G34570	Y40M2	0.637236	0.643357
AT1G66750	CAK4	S162M1	regulates	AT3G05900	AT3G05900	S489M2	0.58105	0.328671
AT1G66750	CAK4	S162M1	regulates	AT3G11590	AT3G11590	S64M2	0.525172	0.587413
AT1G66750	CAK4	S162M1	regulates	AT3G11590	AT3G11590	S66M2	0.525172	0.587413
AT1G66750	CAK4	S162M1	regulates	AT1G65280	AT1G65280	S205M2	0.544264	0.643357
AT1G66750	CAK4	S162M1	regulates	AT4G18070	AT4G18070	S39M2	0.706594	0.776224
AT1G66750	CAK4	S162M1	regulates	AT4G18070	AT4G18070	S45M2	0.706594	0.776224
AT1G66750	CAK4	S162M1	regulates	AT2G17480	MLO8	S496M2	0.666979	0.699301
AT1G66750	CAK4	S162M1	regulates	AT1G16710	HAC12	S840M1	0.589685	0.657343
AT1G66750	CAK4	S162M1	regulates	AT2G47800	ABCC4	S915M1	0.656131	0.566434
AT1G66750	CAK4	S162M1	regulates	AT1G80530	AT1G80530	S276M2	0.745499	0.587413
AT1G66750	CAK4	S162M1	regulates	AT1G52500	MMH-1	S351M2	0.562298	0.685315
AT1G66750	CAK4	S162M1	regulates	AT4G21660	AT4G21660	S138M2	0.315848	0.601399
AT1G66750	CAK4	S162M1	regulates	AT3G24660	TMKL1	S334M1	0.464248	0.622378
AT1G66750	CAK4	S162M1	regulates	AT1G20440	COR47	S64M1	0.616597	0.727273
AT1G66750	CAK4	S162M1	regulates	AT1G20440	COR47	S115M2	0.514375	0.482517
AT1G66750	CAK4	S162M1	regulates	AT1G52500	MMH-1	S344M2	0.547483	0.685315
AT1G66750	CAK4	S162M1	regulates	AT3G17160	AT3G17160	S20M1	0.603152	0.657343
AT1G66750	CAK4	S162M1	regulates	AT1G67510	AT1G67510	S378M1	0.674165	0.65035
AT1G66750	CAK4	S162M1	regulates	AT5G12080	MSL10	S46M2	0.602843	0.51049
AT1G66750	CAK4	S162M1	regulates	AT5G12080	MSL10	S48M2	0.602843	0.51049
AT1G66750	CAK4	S162M1	regulates	AT5G64850	AT5G64850	S52M1	0.58314	0.48951
AT1G66750	CAK4	S162M1	regulates	AT5G17420	IRX3	Y178M2	0.60434	0.468531
AT1G66750	CAK4	S162M1	regulates	AT1G34120	IP5PI	S183M2	0.606992	0.461538
AT1G66750	CAK4	S162M1	regulates	AT1G34120	IP5PI	S187M2	0.606992	0.461538
AT1G66750	CAK4	S162M1	regulates	AT3G12810	PIE1	S272M1	0.559545	0.657343
AT1G66750	CAK4	S162M1	regulates	AT1G78880	AT1G78880	S163M1	0.522949	0.503497
AT1G66750	CAK4	S162M1	regulates	AT1G19870	iqd32	T705M1	0.836661	0.902098
AT1G66750	CAK4	S162M1	regulates	AT5G47430	AT5G47430	S302M3	0.595678	0.412587
AT1G66750	CAK4	S162M1	regulates	AT1G10290	ADL6	S529M1	0.752757	0.734266
AT1G66750	CAK4	S162M1	regulates	AT2G20190	CLASP	S1077M2	0.750936	0.797203
AT1G66750	CAK4	S162M1	regulates	AT1G08060	MOM	S253M1	0.773114	0.755245
AT1G66750	CAK4	S162M1	regulates	AT3G25070	RIN4	S107M3	0.545164	0.377622
AT1G66750	CAK4	S162M1	regulates	AT1G76720	AT1G76720	S35M1	0.63975	0.566434
AT1G66750	CAK4	S162M1	regulates	AT5G44030	CESA4	S135M2	0.533467	0.363636
AT1G66750	CAK4	S162M1	regulates	AT5G44030	CESA4	S139M2	0.533467	0.363636
AT1G66750	CAK4	S162M1	regulates	AT2G39800	P5CS1	S78M1	0.569824	0.517483
AT1G66750	CAK4	S162M1	regulates	AT1G67590	AT1G67590	S180M3	0.525664	0.370629
AT1G66750	CAK4	S162M1	regulates	AT1G67590	AT1G67590	T175M3	0.525664	0.370629
AT1G66750	CAK4	S162M1	regulates	AT1G67590	AT1G67590	T183M3	0.525664	0.370629
AT1G66750	CAK4	S162M1	regulates	AT5G40450	AT5G40450	S288M1	0.743251	0.685315
AT1G66750	CAK4	S162M1	regulates	AT3G23900	AT3G23900	Y752M1	0.536331	0.468531
AT1G66750	CAK4	S162M1	regulates	AT3G23090	AT3G23090	S168M2	0.569027	0.622378
AT1G66750	CAK4	S162M1	regulates	AT1G13210	ACA.l	S29M1	0.566129	0.321678
AT1G66750	CAK4	S162M1	regulates	AT1G15280	AT1G15280	S49M2	0.470906	0.643357
AT1G66750	CAK4	S162M1	regulates	AT1G15400	AT1G15400	S100M2	0.602454	0.643357
AT1G66750	CAK4	S162M1	regulates	AT1G03350	AT1G03350	S341M1	0.552986	0.615385
AT1G66750	CAK4	S162M1	regulates	AT1G53050	AT1G53050	S17M1	0.714502	0.755245
AT1G66750	CAK4	S162M1	regulates	AT3G05900	AT3G05900	S500M2	0.676298	0.692308
AT1G66750	CAK4	S162M1	regulates	AT2G36910	ABCB1	T1014M1	0.667538	0.538462
AT1G66750	CAK4	S162M1	regulates	AT1G78880	AT1G78880	S169M1	0.607561	0.601399
AT1G66750	CAK4	S162M1	regulates	AT2G43680	IQD14	T271M1	0.689843	0.545455
AT1G66750	CAK4	S162M1	regulates	AT4G27500	PPI1	S540M2	0.404085	0.678322
AT1G66750	CAK4	S162M1	regulates	AT1G08420	BSL2	S970M2	0.625108	0.65035
AT1G66750	CAK4	S162M1	regulates	AT1G21000	AT1G21000	S165M2	0.526414	0.468531
AT1G66750	CAK4	S162M1	regulates	AT2G42005	AVT3B	T13M1	0.642044	0.685315
AT1G66750	CAK4	S162M1	regulates	AT3G23090	AT3G23090	S171M2	0.569393	0.678322
AT1G66750	CAK4	S162M1	regulates	AT1G03140	AT1G03140	S200M3	0.567271	0.517483
AT1G66750	CAK4	S162M1	regulates	AT1G03140	AT1G03140	S204M3	0.567271	0.517483
AT1G66750	CAK4	S162M1	regulates	AT1G03140	AT1G03140	S205M3	0.567271	0.517483
AT1G66750	CAK4	S162M1	regulates	AT3G18260	RTNLB9	S29M1	0.736723	0.846154
AT1G66750	CAK4	S162M1	regulates	AT2G20050	AT2G20050	T751M1	0.52827	0.440559
AT1G66750	CAK4	S162M1	regulates	AT5G05170	CEV1	S156M3	0.538616	0.699301
AT1G66750	CAK4	S162M1	regulates	AT5G22490	AT5G22490	S14M1	0.695288	0.671329
AT1G66750	CAK4	S162M1	regulates	AT1G57700	AT1G57700	S61M1	0.393953	0.608392
AT1G66750	CAK4	S162M1	regulates	AT5G47690	AT5G47690	T1564M2	0.511215	0.65035
AT1G66750	CAK4	S162M1	regulates	AT1G34570	AT1G34570	S42M2	0.625373	0.657343
AT1G66750	CAK4	S162M1	regulates	AT2G40070	AT2G40070	T257M1	0.588841	0.531469
AT1G66750	CAK4	S162M1	regulates	AT2G17300	AT2G17300	S52M1	0.716502	0.79021
AT1G66750	CAK4	S162M1	regulates	AT5G16870	AT5G16870	S42M1	0.620372	0.678322
AT1G66750	CAK4	S162M1	regulates	AT1G14380	IQD28	S402M1	0.563952	0.48951
AT1G66750	CAK4	S162M1	regulates	AT4G18070	AT4G18070	S45M1	0.566037	0.608392
AT1G66750	CAK4	S162M1	regulates	AT5G10020	AT5G10020	S672M3	0.576517	0.328671
AT1G66750	CAK4	S162M1	regulates	AT3G23090	AT3G23090	S168M3	0.614736	0.559441
AT1G66750	CAK4	S162M1	regulates	AT3G27860	AT3G27860	S12M2	0.761883	0.748252
AT1G66750	CAK4	S162M1	regulates	AT3G27860	AT3G27860	S17M2	0.761883	0.748252
AT1G66750	CAK4	S162M1	regulates	AT3G15050	IQD10	S234M1	0.665264	0.755245
AT1G66750	CAK4	S162M1	regulates	AT2G27090	AT2G27090	S199M1	0.570069	0.608392
AT1G66750	CAK4	S162M1	regulates	AT1G69260	AFP1	S115M1	0.554367	0.482517
AT1G66750	CAK4	S162M1	regulates	AT4G14200	AT4G14200	S753M1	0.654047	0.594406
AT1G66750	CAK4	S162M1	regulates	AT2G29210	AT2G29210	S491M1	0.526347	0.545455
AT1G66750	CAK4	S162M1	regulates	AT3G48200	AT3G48200	S808M1	0.585793	0.58042
AT1G66750	CAK4	S162M1	regulates	AT2G44830	AT2G44830	T600M1	0.532562	0.622378
AT1G66750	CAK4	S162M1	regulates	AT1G43690	AT1G43690	S42M3	0.490876	0.622378
AT1G66750	CAK4	S162M1	regulates	AT1G43690	AT1G43690	S46M3	0.490876	0.622378
AT1G66750	CAK4	S162M1	regulates	AT1G63480	AHL12	S121M2	0.53323	0.615385
AT1G66750	CAK4	S162M1	regulates	AT1G16860	AT1G16860	S119M2	0.68031	0.608392
AT1G66750	CAK4	S162M1	regulates	AT1G80530	AT1G80530	S272M2	0.731419	0.58042
AT1G66750	CAK4	S162M1	regulates	AT3G47950	HA4	T893M1	0.693472	0.748252
AT1G66750	CAK4	S162M1	regulates	AT5G53440	AT5G53440	S22M2	0.7153	0.713287
AT1G66750	CAK4	S162M1	regulates	AT3G60380	AT3G60380	S621M3	0.684683	0.552448
AT1G66750	CAK4	S162M1	regulates	AT3G60380	AT3G60380	S622M3	0.684683	0.552448
AT1G66750	CAK4	S162M1	regulates	AT3G60380	AT3G60380	T617M3	0.684683	0.552448
AT1G66750	CAK4	S162M1	regulates	AT3G23900	AT3G23900	S841M2	0.525307	0.461538
AT1G66750	CAK4	S162M1	regulates	AT1G19870	iqd32	S142M1	0.651615	0.65035
AT1G66750	CAK4	S162M1	regulates	AT5G15020	SNL2	S939M1	0.437591	0.608392
AT1G66750	CAK4	S162M1	regulates	AT2G25730	AT2G25730	S1121M1	0.639914	0.741259
AT1G66750	CAK4	S162M1	regulates	AT1G61300	AT1G61300	S438M1	0.647257	0.727273
AT1G66750	CAK4	S162M1	regulates	AT3G12010	AT3G12010	T445M2	0.543623	0.622378
AT1G66750	CAK4	S162M1	regulates	AT2G17300	AT2G17300	S54M1	0.737548	0.769231
AT1G66750	CAK4	S162M1	regulates	AT1G01120	KCS1	S6M1	0.609164	0.748252
AT1G66750	CAK4	S162M1	regulates	AT1G30440	AT1G30440	S279M2	0.706231	0.769231
AT1G66750	CAK4	S162M1	regulates	AT5G58140	PHOT2	S111M1	0.745844	0.853147
AT1G66750	CAK4	S162M1	regulates	AT1G80810	AT1G80810	S653M2	0.678193	0.699301
AT1G66750	CAK4	S162M1	regulates	AT3G27550	AT3G27550	S360M1	0.560336	0.405594
AT1G66750	CAK4	S162M1	regulates	AT1G72410	AT1G72410	S741M1	0.806108	0.874126
AT1G66750	CAK4	S162M1	regulates	AT1G49580	CRK8	S358M1	0.700254	0.587413
AT1G66750	CAK4	S162M1	regulates	AT5G49720	GH9A1	T20M2	0.534057	0.685315
AT1G66750	CAK4	S162M1	regulates	AT5G40340	AT5G40340	S772M1	0.677065	0.587413
AT1G66750	CAK4	S162M1	regulates	AT1G16860	AT1G16860	S64M2	0.515899	0.48951
AT1G66750	CAK4	S162M1	regulates	AT1G16860	AT1G16860	S72M2	0.515899	0.48951
AT1G66750	CAK4	S162M1	regulates	AT5G53440	AT5G53440	S20M2	0.744434	0.713287
AT1G66750	CAK4	S162M1	regulates	AT1G54820	AT1G54820	S127M1	0.556299	0.391608
AT1G66750	CAK4	S162M1	regulates	AT3G48430	REF6	S969M3	0.59035	0.447552
AT1G66750	CAK4	S162M1	regulates	AT1G73590	PIN1	S214M1	0.696629	0.643357
AT1G66750	CAK4	S162M1	regulates	AT4G31130	AT4G31130	S177M1	0.691123	0.545455
AT1G66750	CAK4	S162M1	regulates	AT1G08800	MYOB1	S210M3	0.532996	0.573427
AT1G66750	CAK4	S162M1	regulates	AT5G58340	AT5G58340	S350M1	0.768479	0.825175
AT1G66750	CAK4	S162M1	regulates	AT3G11590	AT3G11590	S207M3	0.514537	0.475524
AT1G66750	CAK4	S162M1	regulates	AT3G11590	AT3G11590	S215M3	0.514537	0.475524
AT1G66750	CAK4	S162M1	regulates	AT3G11590	AT3G11590	T211M3	0.514537	0.475524
AT1G66750	CAK4	S162M1	regulates	AT1G65280	AT1G65280	S205M1	0.694827	0.895105
AT1G66750	CAK4	S162M1	regulates	AT1G19870	iqd32	T583M2	0.539706	0.706294
AT1G66750	CAK4	S162M1	regulates	AT5G58040	FIP1[V]	S524M2	0.643943	0.678322
AT1G66750	CAK4	S162M1	regulates	AT5G58040	FIP1[V]	S528M2	0.643943	0.678322
AT1G66750	CAK4	S162M1	regulates	AT4G19190	AT4G19190	S575M2	0.574514	0.48951
AT1G66750	CAK4	S162M1	regulates	AT1G17360	AT1G17360	S811M2	0.545191	0.454545
AT1G66750	CAK4	S162M1	regulates	AT1G17360	AT1G17360	T809M2	0.545191	0.454545
AT1G66750	CAK4	S162M1	regulates	AT3G10550	MTM1	S19M1	0.558659	0.41958
AT1G66750	CAK4	S162M1	regulates	AT2G23300	AT2G23300	T417M1	0.557253	0.657343
AT1G66750	CAK4	S162M1	regulates	AT2G25730	AT2G25730	S1119M1	0.707873	0.664336
AT1G66750	CAK4	S162M1	regulates	AT4G35100	PIP3	S6M2	0.590251	0.482517
AT1G66750	CAK4	S162M1	regulates	AT4G35100	PIP3	S2M2	0.590251	0.482517
AT1G66750	CAK4	S162M1	regulates	AT1G48610	AT1G48610	S58M1	0.558851	0.300699
AT1G66750	CAK4	S162M1	regulates	AT3G05900	AT3G05900	S514M1	0.515097	0.72028
AT1G66750	CAK4	S162M1	regulates	AT3G48430	REF6	S973M3	0.590035	0.573427
AT1G66750	CAK4	S162M1	regulates	AT3G48430	REF6	T972M3	0.590035	0.573427
AT1G66750	CAK4	S162M1	regulates	AT1G19870	iqd32	S193M1	0.735776	0.776224
AT1G66750	CAK4	S162M1	regulates	AT2G28130	AT2G28130	S61M1	0.602331	0.58042
AT1G66750	CAK4	S162M1	regulates	AT1G19870	iqd32	S580M2	0.577891	0.65035
AT1G66750	CAK4	S162M1	regulates	AT1G63480	AHL12	S124M2	0.570855	0.58042
AT1G66750	CAK4	S162M1	regulates	AT1G49580	CRK8	S95M1	0.709997	0.657343
AT1G66750	CAK4	S162M1	regulates	AT5G13400	NPF6.1	T50M1	0.708357	0.657343
AT1G66750	CAK4	S162M1	regulates	AT4G31880	AT4G31880	S527M1	0.668533	0.538462
AT1G66750	CAK4	S162M1	regulates	AT2G45140	PVA12	S138M3	0.226786	0.636364
AT1G66750	CAK4	S162M1	regulates	AT5G08430	AT5G08430	S340M2	0.440613	0.601399
AT1G66750	CAK4	S162M1	regulates	AT5G08430	AT5G08430	S341M2	0.440613	0.601399
AT1G66750	CAK4	S162M1	regulates	AT5G08430	AT5G08430	S347M2	0.440613	0.601399
AT1G66750	CAK4	S162M1	regulates	AT2G43680	IQD14	S629M1	0.599584	0.433566
AT1G66750	CAK4	S162M1	regulates	AT5G17420	IRX3	S185M2	0.582336	0.587413
AT1G66750	CAK4	S162M1	regulates	AT5G25070	AT5G25070	S412M1	0.662226	0.559441
AT1G66750	CAK4	S162M1	regulates	AT5G23420	HMGB6	S195M1	0.562606	0.48951
AT1G66750	CAK4	S162M1	regulates	AT1G69220	SIK1	S63M1	0.66291	0.524476
AT1G66750	CAK4	S162M1	regulates	AT3G58220	AT3G58220	S179M1	0.598646	0.559441
AT1G66750	CAK4	S162M1	regulates	AT5G46210	CUL4	S36M1	0.576966	0.51049
AT1G66750	CAK4	S162M1	regulates	AT3G13300	VCS	S625M1	0.629701	0.699301
AT1G66750	CAK4	S162M1	regulates	AT3G59690	IQD13	S123M1	0.661355	0.685315
AT1G66750	CAK4	S162M1	regulates	AT2G45140	PVA12	S132M3	0.301411	0.622378
AT1G66750	CAK4	S162M1	regulates	AT1G55180	PLDEPSILON	S593M1	0.605714	0.461538
AT1G66750	CAK4	S162M1	regulates	AT1G20440	COR47	S113M2	0.526862	0.72028
AT1G66750	CAK4	S162M1	regulates	AT4G20400	JMJ14	S32M3	0.563268	0.559441
AT1G66750	CAK4	S162M1	regulates	AT5G16590	LRR1	S624M2	0.572277	0.202797
AT1G66750	CAK4	S162M1	regulates	AT2G01980	SOS1	S1031M2	0.572072	0.552448
AT1G66750	CAK4	S162M1	regulates	AT2G01980	SOS1	S1033M2	0.572072	0.552448
AT1G66750	CAK4	S162M1	regulates	AT2G41830	AT2G41830	S231M1	0.639169	0.636364
AT1G66750	CAK4	S162M1	regulates	AT5G13200	AT5G13200	S33M1	0.677357	0.657343
AT1G66750	CAK4	S162M1	regulates	AT5G44030	CESA4	S93M1	0.544157	0.636364
AT1G66750	CAK4	S162M1	regulates	AT4G10840	KLCR1	S30M1	0.542504	0.461538
AT1G66750	CAK4	S162M1	regulates	AT1G20440	COR47	S115M1	0.503597	0.545455
AT1G66750	CAK4	S162M1	regulates	AT2G27090	AT2G27090	S217M1	0.568435	0.51049
AT1G66750	CAK4	S162M1	regulates	AT1G78880	AT1G78880	S64M1	0.651132	0.559441
AT1G66750	CAK4	S162M1	regulates	AT1G19450	AT1G19450	S39M2	0.662667	0.699301
AT1G66750	CAK4	S162M1	regulates	AT1G80900	MGT1	S15M1	0.724625	0.664336
AT1G66750	CAK4	S162M1	regulates	AT2G29210	AT2G29210	S740M3	0.502479	0.461538
AT1G66750	CAK4	S162M1	regulates	AT2G29210	AT2G29210	S747M3	0.502479	0.461538
AT1G66750	CAK4	S162M1	regulates	AT2G29210	AT2G29210	S750M3	0.502479	0.461538
AT1G66750	CAK4	S162M1	regulates	AT3G55560	AGF2	S57M1	0.501123	0.426573
AT1G66750	CAK4	S162M1	regulates	AT3G23090	AT3G23090	S161M2	0.626575	0.559441
AT1G66750	CAK4	S162M1	regulates	AT1G56340	CRT1a	T418M1	0.578421	0.48951
AT1G66750	CAK4	S162M1	regulates	AT4G33530	KUP5	T721M2	0.545416	0.636364
AT1G66750	CAK4	S162M1	regulates	AT3G25070	RIN4	S116M3	0.61453	0.51049
AT1G66750	CAK4	S162M1	regulates	AT1G74690	IQD31	S79M1	0.461291	0.671329
AT1G66750	CAK4	S162M1	regulates	AT2G35340	MEE29	S165M1	0.675973	0.58042
AT1G66750	CAK4	S162M1	regulates	AT1G16270	AT1G16270	T687M1	0.541573	0.27972
AT1G66750	CAK4	S162M1	regulates	AT1G67590	AT1G67590	S180M2	0.683457	0.517483
AT1G66750	CAK4	S162M1	regulates	AT4G31880	AT4G31880	S586M2	0.528518	0.412587
AT1G66750	CAK4	S162M1	regulates	AT4G31880	AT4G31880	S567M3	0.500774	0.51049
AT1G66750	CAK4	S162M1	regulates	AT5G10020	AT5G10020	S673M3	0.704454	0.482517
AT1G66750	CAK4	S162M1	regulates	AT2G43680	IQD14	S498M1	0.501373	0.377622
AT1G66750	CAK4	S162M1	regulates	AT3G25070	RIN4	S116M1	0.659869	0.65035
AT1G66750	CAK4	S162M1	regulates	AT4G20940	GHR1	S688M1	0.665357	0.601399
AT1G66750	CAK4	S162M1	regulates	AT1G16860	AT1G16860	S123M2	0.634003	0.608392
AT1G66750	CAK4	S162M1	regulates	AT3G59690	IQD13	S65M1	0.663809	0.608392
AT1G66750	CAK4	S162M1	regulates	AT1G30440	AT1G30440	T275M2	0.670199	0.706294
AT1G66750	CAK4	S162M1	regulates	AT1G20920	RH42	S98M3	0.538522	0.552448
AT1G66750	CAK4	S162M1	regulates	AT1G20920	RH42	S99M3	0.538522	0.552448
AT1G66750	CAK4	S162M1	regulates	AT1G20920	RH42	S101M3	0.538522	0.552448
AT1G66750	CAK4	S162M1	regulates	AT2G37970	SOUL-1	T114M1	0.540395	0.678322
AT1G66750	CAK4	S162M1	regulates	AT4G21460	AT4G21460	T113M1	0.593018	0.531469
AT1G66750	CAK4	S162M1	regulates	AT1G69420	PAT22	T342M1	0.675757	0.461538
AT1G66750	CAK4	S162M1	regulates	AT1G16860	AT1G16860	S118M2	0.625245	0.566434
AT1G66750	CAK4	S162M1	regulates	AT5G47690	AT5G47690	S1297M2	0.544175	0.538462
AT1G66750	CAK4	S162M1	regulates	AT5G47690	AT5G47690	S1299M2	0.544175	0.538462
AT1G66750	CAK4	S162M1	regulates	AT3G55320	ABCB20	S687M1	0.576618	0.391608
AT1G66750	CAK4	S162M1	regulates	AT4G20940	GHR1	S730M1	0.545156	0.545455
AT1G66750	CAK4	S162M1	regulates	AT4G31130	AT4G31130	S185M3	0.657324	0.573427
AT1G66750	CAK4	S162M1	regulates	AT5G10020	AT5G10020	S674M3	0.694423	0.601399
AT1G66750	CAK4	S162M1	regulates	AT3G05900	AT3G05900	S455M1	0.584936	0.48951
AT1G66750	CAK4	S162M1	regulates	AT2G35940	BLH1	S347M1	0.557752	0.468531
AT1G66750	CAK4	S162M1	regulates	AT1G18190	GC2	S136M1	0.594938	0.587413
AT1G66750	CAK4	S162M1	regulates	AT1G77610	UDP-GALT1	T307M3	0.749225	0.783217
AT1G66750	CAK4	S162M1	regulates	AT1G77610	UDP-GALT1	T316M3	0.749225	0.783217
AT1G66750	CAK4	S162M1	regulates	AT1G16860	AT1G16860	S105M1	0.509535	0.342657
AT1G66750	CAK4	S162M1	regulates	AT3G12020	AT3G12020	S666M1	0.712723	0.783217
AT1G66750	CAK4	S162M1	regulates	AT1G75100	JAC1	S384M2	0.63558	0.538462
AT1G66750	CAK4	S162M1	regulates	AT5G55040	AT5G55040	S98M2	0.534392	0.678322
AT1G66750	CAK4	S162M1	regulates	AT5G55040	AT5G55040	S118M2	0.534392	0.678322
AT1G66750	CAK4	S162M1	regulates	AT3G01430	AT3G01430	S175M1	0.582903	0.447552
AT1G66750	CAK4	S162M1	regulates	AT5G60660	PIP2;4	S283M1	0.638719	0.559441
AT1G66750	CAK4	S162M1	regulates	AT1G80530	AT1G80530	S271M2	0.612246	0.643357
AT1G66750	CAK4	S162M1	regulates	AT3G12020	AT3G12020	S946M2	0.408454	0.601399
AT1G66750	CAK4	S162M1	regulates	AT4G31880	AT4G31880	S589M2	0.548609	0.412587
AT1G66750	CAK4	S162M1	regulates	AT5G05800	LIMYB	S157M2	0.511	0.405594
AT1G66750	CAK4	S162M1	regulates	AT1G02065	SPL8	S281M1	0.501908	0.377622
AT1G66750	CAK4	S162M1	regulates	AT1G27850	AT1G27850	T581M1	0.733091	0.727273
AT1G66750	CAK4	S162M1	regulates	AT5G59480	AT5G59480	T160M1	0.524932	0.496503
AT1G66750	CAK4	S162M1	regulates	AT1G80810	AT1G80810	S658M2	0.534811	0.545455
AT1G66750	CAK4	S162M1	regulates	AT5G58040	FIP1[V]	S524M3	0.569874	0.741259
AT1G66750	CAK4	S162M1	regulates	AT5G58040	FIP1[V]	S528M3	0.569874	0.741259
AT1G66750	CAK4	S162M1	regulates	AT5G58040	FIP1[V]	T522M3	0.569874	0.741259
AT1G66750	CAK4	S162M1	regulates	AT5G09870	CESA5	S229M1	0.377956	0.615385
AT1G66750	CAK4	S162M1	regulates	AT4G24680	MOS1	S898M1	0.644086	0.699301
AT1G66750	CAK4	S162M1	regulates	AT3G55270	MKP1	S89M1	0.50907	0.433566
AT1G66750	CAK4	S162M1	regulates	AT5G12400	AT5G12400	S313M1	0.535211	0.41958
AT1G66750	CAK4	S162M1	regulates	AT5G66560	AT5G66560	S627M1	0.494384	0.608392
AT1G66750	CAK4	S162M1	regulates	AT1G70620	AT1G70620	S839M2	0.675035	0.475524
AT1G66750	CAK4	S162M1	regulates	AT1G29530	AT1G29530	S202M1	0.66526	0.657343
AT1G66750	CAK4	S162M1	regulates	AT2G15900	AT2G15900	S349M1	0.623994	0.58042
AT1G66750	CAK4	S162M1	regulates	AT3G05900	AT3G05900	S373M1	0.577768	0.608392
AT1G66750	CAK4	S162M1	regulates	AT4G18220	PUP21	S330M1	0.615734	0.552448
AT1G66750	CAK4	S162M1	regulates	AT3G48060	AT3G48060	S910M2	0.527824	0.398601
AT1G66750	CAK4	S162M1	regulates	AT3G48060	AT3G48060	S912M2	0.527824	0.398601
AT1G66750	CAK4	S162M1	regulates	AT1G58070	AT1G58070	S68M1	0.642051	0.566434
AT1G66750	CAK4	S162M1	regulates	AT3G13225	AT3G13225	S53M2	0.528036	0.377622
AT1G66750	CAK4	S162M1	regulates	AT2G42690	AT2G42690	S178M2	0.590802	0.496503
AT1G66750	CAK4	S162M1	regulates	AT3G01860	AT3G01860	T172M2	0.545527	0.41958
AT1G66750	CAK4	S162M1	regulates	AT4G03000	RF298	S24M2	0.562521	0.48951
AT1G66750	CAK4	S162M1	regulates	AT4G03000	RF298	S26M2	0.562521	0.48951
AT1G66750	CAK4	S162M1	regulates	AT3G01860	AT3G01860	S168M2	0.556977	0.475524
AT1G66750	CAK4	S162M1	regulates	AT5G10950	AT5G10950	S346M1	0.437186	0.601399
AT1G66750	CAK4	S162M1	regulates	AT2G42690	AT2G42690	T175M2	0.564387	0.475524
AT1G66750	CAK4	S162M1	regulates	AT3G05900	AT3G05900	S582M1	0.553094	0.398601
AT1G66750	CAK4	S162M1	regulates	AT1G56720	AT1G56720	S119M1	0.630057	0.65035
AT1G66750	CAK4	S162M1	regulates	AT1G77250	AT1G77250	S294M1	0.694106	0.454545
AT1G66750	CAK4	S162M1	regulates	AT4G33530	KUP5	S723M2	0.52676	0.58042
AT1G66750	CAK4	S162M1	regulates	AT5G46760	MYC3	S371M3	0.666502	0.685315
AT1G66750	CAK4	S162M1	regulates	AT5G46760	MYC3	S376M3	0.666502	0.685315
AT1G66750	CAK4	S162M1	regulates	AT5G46760	MYC3	S379M3	0.666502	0.685315
AT1G66750	CAK4	S162M1	regulates	AT1G48610	AT1G48610	S25M2	0.51149	0.34965
AT1G66750	CAK4	S162M1	regulates	AT4G14400	ACD6	S28M2	0.570203	0.608392
AT1G66750	CAK4	S162M1	regulates	AT2G34410	RWA3	S44M1	0.61671	0.608392
AT1G66750	CAK4	S162M1	regulates	AT3G54760	AT3G54760	S449M1	0.535856	0.328671
AT1G66750	CAK4	S162M1	regulates	AT5G40450	AT5G40450	S2467M1	0.504677	0.468531
AT1G66750	CAK4	S162M1	regulates	AT2G17700	STY8	S20M1	0.51418	0.321678
AT1G66750	CAK4	S162M1	regulates	AT3G05030	NHX2	S414M1	0.577282	0.363636
AT1G66750	CAK4	S162M1	regulates	AT1G13220	LINC2	T897M2	0.626743	0.454545
AT1G66750	CAK4	S162M1	regulates	AT4G00238	STKL1	S47M3	0.299473	0.629371
AT1G66750	CAK4	S162M1	regulates	AT2G41690	HSFB3	S228M2	0.586069	0.545455
AT1G66750	CAK4	S162M1	regulates	AT2G41690	HSFB3	T225M2	0.586069	0.545455
AT1G66750	CAK4	S162M1	regulates	AT1G11180	SCAMP2	S58M1	0.605507	0.335664
AT1G66750	CAK4	S162M1	regulates	AT2G31370	POSF21	S162M1	0.608257	0.503497
AT1G66750	CAK4	S162M1	regulates	AT4G09140	MLH1	S386M1	0.567412	0.377622
AT1G66750	CAK4	S162M1	regulates	AT1G49580	CRK8	T82M2	0.624768	0.496503
AT1G66750	CAK4	S162M1	regulates	AT3G05900	AT3G05900	S489M1	0.650456	0.58042
AT1G66750	CAK4	S162M1	regulates	AT1G80930	AT1G80930	S134M3	0.504998	0.566434
AT1G66750	CAK4	S162M1	regulates	AT1G80930	AT1G80930	S135M3	0.504998	0.566434
AT1G66750	CAK4	S162M1	regulates	AT1G80930	AT1G80930	T133M3	0.504998	0.566434
AT1G66750	CAK4	S162M1	regulates	AT1G18840	IQD30	S101M2	0.482384	0.601399
AT1G66750	CAK4	S162M1	regulates	AT5G55060	AT5G55060	S70M2	0.599967	0.524476
AT1G66750	CAK4	S162M1	regulates	AT3G25070	RIN4	S111M3	0.647058	0.545455
AT1G66750	CAK4	S162M1	regulates	AT2G35210	RPA	S173M1	0.665172	0.622378
AT1G66750	CAK4	S162M1	regulates	AT5G05800	LIMYB	S160M2	0.595847	0.496503
AT1G66750	CAK4	S162M1	regulates	AT4G20400	JMJ14	T33M3	0.552754	0.447552
AT1G66750	CAK4	S162M1	regulates	AT5G60720	AT5G60720	S291M1	0.593331	0.447552
AT1G66750	CAK4	S162M1	regulates	AT1G09440	AT1G09440	T48M1	0.551994	0.433566
AT1G66750	CAK4	S162M1	regulates	AT2G35340	MEE29	S156M2	0.621782	0.496503
AT1G66750	CAK4	S162M1	regulates	AT1G67590	AT1G67590	S184M2	0.67477	0.51049
AT1G66750	CAK4	S162M1	regulates	AT5G56460	PBL16	S23M2	0.571958	0.48951
AT1G66750	CAK4	S162M1	regulates	AT2G42690	AT2G42690	T174M2	0.66104	0.685315
AT1G66750	CAK4	S162M1	regulates	AT1G19450	AT1G19450	S39M1	0.500037	0.559441
AT1G66750	CAK4	S162M1	regulates	AT4G09140	MLH1	S384M1	0.593087	0.426573
AT1G66750	CAK4	S162M1	regulates	AT5G05800	LIMYB	S313M2	0.594346	0.545455
AT1G66750	CAK4	S162M1	regulates	AT5G05800	LIMYB	S315M2	0.594346	0.545455
AT1G66750	CAK4	S162M1	regulates	AT5G47690	AT5G47690	S1562M2	0.442566	0.643357
AT1G66750	CAK4	S162M1	regulates	AT5G62850	AtVEX1	S231M1	0.615729	0.587413
AT1G66750	CAK4	S162M1	regulates	AT3G48050	SUO	S207M2	0.683694	0.377622
AT1G66750	CAK4	S162M1	regulates	AT3G13225	AT3G13225	S57M2	0.519417	0.342657
AT1G66750	CAK4	S162M1	regulates	AT5G05630	RMV1	S6M1	0.676711	0.692308
AT1G66750	CAK4	S162M1	regulates	AT1G18840	IQD30	S198M1	0.614742	0.391608
AT1G66750	CAK4	S162M1	regulates	AT5G67220	AT5G67220	S419M2	0.557643	0.79021
AT1G66750	CAK4	S162M1	regulates	AT5G67220	AT5G67220	T415M2	0.557643	0.79021
AT1G66750	CAK4	S162M1	regulates	AT5G47430	AT5G47430	S331M3	0.648317	0.524476
AT1G66750	CAK4	S162M1	regulates	AT1G70620	AT1G70620	S841M2	0.652365	0.447552
AT1G66750	CAK4	S162M1	regulates	AT1G67230	LINC1	S979M1	0.572512	0.307692
AT1G66750	CAK4	S162M1	regulates	AT1G19880	AT1G19880	S430M1	0.492739	0.671329
AT1G66750	CAK4	S162M1	regulates	AT2G30620	AT2G30620	S14M1	0.522121	0.51049
AT1G66750	CAK4	S162M1	regulates	AT4G35920	MCA1	S264M1	0.753891	0.783217
AT1G66750	CAK4	S162M1	regulates	AT4G35300	TMT2	S179M1	0.670173	0.531469
AT1G66750	CAK4	S162M1	regulates	AT5G12080	MSL10	S131M2	0.69488	0.601399
AT1G71810	AT1G71810	T537M1	regulates	AT1G01140	CIPK9	T417M1	0.816859	0.832168
AT1G71810	AT1G71810	T537M1	regulates	AT1G03140	AT1G03140	S200M1	0.327991	0.622378
AT1G71810	AT1G71810	T537M1	regulates	AT1G04780	AT1G04780	S607M1	0.619848	0.587413
AT1G71810	AT1G71810	T537M1	regulates	AT1G04920	SPS3F	S156M1	0.647951	0.615385
AT1G71810	AT1G71810	T537M1	regulates	AT1G05960	AT1G05960	S244M1	0.522676	0.51049
AT1G71810	AT1G71810	T537M1	regulates	AT1G07670	ECA4	T23M1	0.535349	0.356643
AT1G71810	AT1G71810	T537M1	regulates	AT1G08930	ERD6	S35M1	0.402151	0.615385
AT1G71810	AT1G71810	T537M1	regulates	AT1G10090	AT1G10090	S734M1	0.678152	0.678322
AT1G71810	AT1G71810	T537M1	regulates	AT1G11700	AT1G11700	S167M1	0.636426	0.573427
AT1G71810	AT1G71810	T537M1	regulates	AT1G13220	LINC2	S935M1	0.622574	0.608392
AT1G71810	AT1G71810	T537M1	regulates	AT1G14380	IQD28	S626M1	0.594414	0.587413
AT1G71810	AT1G71810	T537M1	regulates	AT1G17360	AT1G17360	S706M1	0.691938	0.636364
AT1G71810	AT1G71810	T537M1	regulates	AT1G17745	PGDH	S71M1	0.741279	0.622378
AT1G71810	AT1G71810	T537M1	regulates	AT1G18840	IQD30	S521M1	0.552491	0.636364
AT1G71810	AT1G71810	T537M1	regulates	AT1G19870	iqd32	S341M1	0.56427	0.629371
AT1G71810	AT1G71810	T537M1	regulates	AT1G20450	ERD10	S61M1	0.826762	0.825175
AT1G71810	AT1G71810	T537M1	regulates	AT1G20450	ERD10	S109M3	0.741807	0.818182
AT1G71810	AT1G71810	T537M1	regulates	AT1G20450	ERD10	S110M3	0.736559	0.818182
AT1G71810	AT1G71810	T537M1	regulates	AT1G20450	ERD10	S111M3	0.734784	0.818182
AT1G71810	AT1G71810	T537M1	regulates	AT1G20450	ERD10	S112M3	0.732618	0.818182
AT1G71810	AT1G71810	T537M1	regulates	AT1G20760	AT1G20760	S834M1	0.833305	0.811189
AT1G71810	AT1G71810	T537M1	regulates	AT1G20760	AT1G20760	S922M1	0.799087	0.818182
AT1G71810	AT1G71810	T537M1	regulates	AT1G20760	AT1G20760	S925M1	0.727776	0.741259
AT1G71810	AT1G71810	T537M1	regulates	AT1G20840	TMT1	S277M1	0.932221	0.923077
AT1G71810	AT1G71810	T537M1	regulates	AT1G20840	TMT1	S277M2	0.759011	0.804196
AT1G71810	AT1G71810	T537M1	regulates	AT1G20840	TMT1	S278M2	0.759011	0.804196
AT1G71810	AT1G71810	T537M1	regulates	AT1G20840	TMT1	S446M1	0.773086	0.832168
AT1G71810	AT1G71810	T537M1	regulates	AT1G20970	AT1G20970	T1170M1	0.52922	0.468531
AT1G71810	AT1G71810	T537M1	regulates	AT1G21630	AT1G21630	S867M1	0.773755	0.79021
AT1G71810	AT1G71810	T537M1	regulates	AT1G21630	AT1G21630	S875M1	0.770806	0.902098
AT1G71810	AT1G71810	T537M1	regulates	AT1G22620	ATSAC1	S608M1	0.540082	0.517483
AT1G71810	AT1G71810	T537M1	regulates	AT1G24706	THO2	S1696M1	0.890284	0.881119
AT1G71810	AT1G71810	T537M1	regulates	AT1G29400	ML5	S384M2	0.836971	0.846154
AT1G71810	AT1G71810	T537M1	regulates	AT1G29400	ML5	S390M2	0.836971	0.846154
AT1G71810	AT1G71810	T537M1	regulates	AT1G30280	AT1G30280	S50M1	0.720996	0.615385
AT1G71810	AT1G71810	T537M1	regulates	AT1G30280	AT1G30280	T195M1	0.574847	0.573427
AT1G71810	AT1G71810	T537M1	regulates	AT1G31440	SH3P1	T101M1	0.718257	0.636364
AT1G71810	AT1G71810	T537M1	regulates	AT1G31440	SH3P1	S325M1	0.794571	0.783217
AT1G71810	AT1G71810	T537M1	regulates	AT1G31440	SH3P1	S326M1	0.741819	0.79021
AT1G71810	AT1G71810	T537M1	regulates	AT1G31440	SH3P1	S342M1	0.839347	0.86014
AT1G71810	AT1G71810	T537M1	regulates	AT1G32640	MYC2	S417M2	0.555462	0.475524
AT1G71810	AT1G71810	T537M1	regulates	AT1G32640	MYC2	S420M2	0.555462	0.475524
AT1G71810	AT1G71810	T537M1	regulates	AT1G34750	AT1G34750	S205M1	0.701821	0.692308
AT1G71810	AT1G71810	T537M1	regulates	AT1G35510	OFUT9	S36M1	0.846178	0.895105
AT1G71810	AT1G71810	T537M1	regulates	AT1G45688	AT1G45688	S79M1	0.545671	0.51049
AT1G71810	AT1G71810	T537M1	regulates	AT1G53730	SRF6	S377M1	0.788312	0.762238
AT1G71810	AT1G71810	T537M1	regulates	AT1G54090	EXO70D2	S25M1	0.587568	0.27972
AT1G71810	AT1G71810	T537M1	regulates	AT1G54460	WDL2	S247M1	0.635366	0.594406
AT1G71810	AT1G71810	T537M1	regulates	AT1G54460	WDL2	T294M1	0.675773	0.447552
AT1G71810	AT1G71810	T537M1	regulates	AT1G55490	CPN60B	S478M1	0.736312	0.678322
AT1G71810	AT1G71810	T537M1	regulates	AT1G56000	AT1G56000	S16M1	0.637198	0.559441
AT1G71810	AT1G71810	T537M1	regulates	AT1G61000	NUF2	S243M1	0.762791	0.713287
AT1G71810	AT1G71810	T537M1	regulates	AT1G61210	DWA3	S336M2	0.622587	0.377622
AT1G71810	AT1G71810	T537M1	regulates	AT1G65010	AT1G65010	S1270M1	0.599825	0.671329
AT1G71810	AT1G71810	T537M1	regulates	AT1G65010	AT1G65010	S1270M2	0.551058	0.531469
AT1G71810	AT1G71810	T537M1	regulates	AT1G65010	AT1G65010	S1279M2	0.560602	0.475524
AT1G71810	AT1G71810	T537M1	regulates	AT1G65320	CBSX6	S148M1	0.707516	0.713287
AT1G71810	AT1G71810	T537M1	regulates	AT1G66750	CAK4	S162M1	0.58894	0.433566
AT1G71810	AT1G71810	T537M1	regulates	AT1G67090	RBCS1A	S113M1	0.771147	0.769231
AT1G71810	AT1G71810	T537M1	regulates	AT1G67360	AT1G67360	S235M2	0.733435	0.629371
AT1G71810	AT1G71810	T537M1	regulates	AT1G67360	AT1G67360	S236M2	0.655211	0.713287
AT1G71810	AT1G71810	T537M1	regulates	AT1G67360	AT1G67360	S237M1	0.577377	0.587413
AT1G71810	AT1G71810	T537M1	regulates	AT1G67360	AT1G67360	S237M2	0.666894	0.727273
AT1G71810	AT1G71810	T537M1	regulates	AT1G67360	AT1G67360	S239M2	0.710642	0.615385
AT1G71810	AT1G71810	T537M1	regulates	AT1G68060	MAP70-1	S475M1	0.686767	0.706294
AT1G71810	AT1G71810	T537M1	regulates	AT1G69030	AT1G69030	S244M1	0.599458	0.41958
AT1G71810	AT1G71810	T537M1	regulates	AT1G69030	AT1G69030	S304M1	0.826757	0.818182
AT1G71810	AT1G71810	T537M1	regulates	AT1G69870	NRT1.7	S38M1	0.762637	0.727273
AT1G71810	AT1G71810	T537M1	regulates	AT1G72500	AT1G72500	S641M1	0.743083	0.636364
AT1G71810	AT1G71810	T537M1	regulates	AT1G72700	ALA5	S488M1	0.732352	0.657343
AT1G71810	AT1G71810	T537M1	regulates	AT1G76180	ERD14	S59M1	0.754279	0.566434
AT1G71810	AT1G71810	T537M1	regulates	AT1G76180	ERD14	S69M1	0.921515	0.86014
AT1G71810	AT1G71810	T537M1	regulates	AT1G76180	ERD14	S82M3	0.838345	0.734266
AT1G71810	AT1G71810	T537M1	regulates	AT1G76180	ERD14	S90M2	0.59289	0.51049
AT1G71810	AT1G71810	T537M1	regulates	AT1G76810	AT1G76810	S604M1	0.578267	0.699301
AT1G71810	AT1G71810	T537M1	regulates	AT1G78610	MSL6	S166M1	0.731706	0.755245
AT1G71810	AT1G71810	T537M1	regulates	AT1G79040	PSBR	S58M1	0.613713	0.391608
AT1G71810	AT1G71810	T537M1	regulates	AT1G79520	AT1G79520	S44M1	0.915789	0.867133
AT1G71810	AT1G71810	T537M1	regulates	AT1G79530	GAPCP-1	S338M1	0.695384	0.734266
AT1G71810	AT1G71810	T537M1	regulates	AT2G01650	PUX2	S21M1	0.600254	0.545455
AT1G71810	AT1G71810	T537M1	regulates	AT2G02790	IQD29	S559M1	0.845706	0.895105
AT1G71810	AT1G71810	T537M1	regulates	AT2G15860	AT2G15860	S109M1	0.530663	0.58042
AT1G71810	AT1G71810	T537M1	regulates	AT2G16900	AT2G16900	S51M1	0.51956	0.496503
AT1G71810	AT1G71810	T537M1	regulates	AT2G16900	AT2G16900	S172M1	0.848808	0.916084
AT1G71810	AT1G71810	T537M1	regulates	AT2G17290	CPK6	S540M1	0.667443	0.664336
AT1G71810	AT1G71810	T537M1	regulates	AT2G17840	ERD7	S150M2	0.63303	0.622378
AT1G71810	AT1G71810	T537M1	regulates	AT2G17840	ERD7	S151M2	0.63303	0.622378
AT1G71810	AT1G71810	T537M1	regulates	AT2G20190	CLASP	S1075M1	0.644354	0.538462
AT1G71810	AT1G71810	T537M1	regulates	AT2G20960	pEARLI4	S51M3	0.638439	0.440559
AT1G71810	AT1G71810	T537M1	regulates	AT2G20960	pEARLI4	T55M3	0.678112	0.524476
AT1G71810	AT1G71810	T537M1	regulates	AT2G20960	pEARLI4	S59M3	0.659707	0.475524
AT1G71810	AT1G71810	T537M1	regulates	AT2G20960	pEARLI4	S66M1	0.818029	0.762238
AT1G71810	AT1G71810	T537M1	regulates	AT2G21300	KIN7E	S643M1	0.685294	0.559441
AT1G71810	AT1G71810	T537M1	regulates	AT2G22560	NET2D	S896M1	0.507204	0.503497
AT1G71810	AT1G71810	T537M1	regulates	AT2G25620	DBP1	S374M1	0.695375	0.664336
AT1G71810	AT1G71810	T537M1	regulates	AT2G25730	AT2G25730	S1675M1	0.537646	0.608392
AT1G71810	AT1G71810	T537M1	regulates	AT2G26570	WEB1	S744M1	0.85539	0.832168
AT1G71810	AT1G71810	T537M1	regulates	AT2G30860	GSTF9	S12M1	0.817145	0.804196
AT1G71810	AT1G71810	T537M1	regulates	AT1G06430	FTSH8	S393M1	0.473011	0.706294
AT1G71810	AT1G71810	T537M1	regulates	AT2G33550	ASR3	S182M1	0.752951	0.783217
AT1G71810	AT1G71810	T537M1	regulates	AT2G34680	AIR9	S230M1	0.622126	0.699301
AT1G71810	AT1G71810	T537M1	regulates	AT2G35050	AT2G35050	S555M1	0.851908	0.867133
AT1G71810	AT1G71810	T537M1	regulates	AT2G35050	AT2G35050	S617M1	0.830477	0.825175
AT1G71810	AT1G71810	T537M1	regulates	AT2G36570	PXC1	S359M1	0.633191	0.559441
AT1G71810	AT1G71810	T537M1	regulates	AT2G36810	SGR6	S744M1	0.610409	0.594406
AT1G71810	AT1G71810	T537M1	regulates	AT2G37080	RIP2	S537M1	0.656961	0.72028
AT1G71810	AT1G71810	T537M1	regulates	AT2G37080	RIP2	S540M2	0.632882	0.636364
AT1G71810	AT1G71810	T537M1	regulates	AT2G38040	CAC3	S741M1	0.679394	0.713287
AT1G71810	AT1G71810	T537M1	regulates	AT2G38280	FAC1	S134M1	0.583793	0.412587
AT1G71810	AT1G71810	T537M1	regulates	AT2G39010	PIP2E	T7M2	0.66441	0.685315
AT1G71810	AT1G71810	T537M1	regulates	AT2G39010	PIP2E	S11M1	0.726994	0.79021
AT1G71810	AT1G71810	T537M1	regulates	AT2G40100	LHCB4.3	S34M1	0.693082	0.391608
AT1G71810	AT1G71810	T537M1	regulates	AT2G41190	AVT1A	S95M1	0.72102	0.531469
AT1G71810	AT1G71810	T537M1	regulates	AT2G41900	OXS2	S510M1	0.667645	0.629371
AT1G71810	AT1G71810	T537M1	regulates	AT2G42400	VOZ2	S195M1	0.831412	0.853147
AT1G71810	AT1G71810	T537M1	regulates	AT2G42760	AT2G42760	S146M1	0.63973	0.503497
AT1G71810	AT1G71810	T537M1	regulates	AT2G44950	HUB1	S122M1	0.83897	0.846154
AT1G71810	AT1G71810	T537M1	regulates	AT2G44950	HUB1	S123M1	0.829827	0.853147
AT1G71810	AT1G71810	T537M1	regulates	AT2G46630	AT2G46630	S56M2	0.817426	0.797203
AT1G71810	AT1G71810	T537M1	regulates	AT2G46630	AT2G46630	S65M2	0.818796	0.755245
AT1G71810	AT1G71810	T537M1	regulates	AT2G46630	AT2G46630	S85M1	0.770074	0.755245
AT1G71810	AT1G71810	T537M1	regulates	AT2G46630	AT2G46630	T111M1	0.856518	0.818182
AT1G71810	AT1G71810	T537M1	regulates	AT2G46630	AT2G46630	T122M2	0.670367	0.664336
AT1G71810	AT1G71810	T537M1	regulates	AT2G46630	AT2G46630	S123M2	0.739289	0.699301
AT1G71810	AT1G71810	T537M1	regulates	AT2G46630	AT2G46630	S126M1	0.694453	0.678322
AT1G71810	AT1G71810	T537M1	regulates	AT2G46630	AT2G46630	S126M2	0.724417	0.741259
AT1G71810	AT1G71810	T537M1	regulates	AT3G01810	AT3G01810	S268M1	0.887972	0.86014
AT1G71810	AT1G71810	T537M1	regulates	AT3G01860	AT3G01860	S24M2	0.526086	0.517483
AT1G71810	AT1G71810	T537M1	regulates	AT3G01860	AT3G01860	S31M2	0.526086	0.517483
AT1G71810	AT1G71810	T537M1	regulates	AT3G02750	AT3G02750	S40M1	0.739777	0.657343
AT1G71810	AT1G71810	T537M1	regulates	AT3G07810	AT3G07810	S236M1	0.765851	0.783217
AT1G71810	AT1G71810	T537M1	regulates	AT3G07810	AT3G07810	S472M2	0.515841	0.300699
AT1G71810	AT1G71810	T537M1	regulates	AT3G07810	AT3G07810	S474M2	0.515841	0.300699
AT1G71810	AT1G71810	T537M1	regulates	AT3G08670	AT3G08670	S346M1	0.63769	0.566434
AT1G71810	AT1G71810	T537M1	regulates	AT3G08780	AT3G08780	S203M1	0.788558	0.762238
AT1G71810	AT1G71810	T537M1	regulates	AT3G11330	PIRL9	S22M1	0.636489	0.601399
AT1G71810	AT1G71810	T537M1	regulates	AT3G13110	SERAT2;2	S98M1	0.627806	0.762238
AT1G71810	AT1G71810	T537M1	regulates	AT3G13222	GIP1	S161M1	0.810795	0.867133
AT1G71810	AT1G71810	T537M1	regulates	AT3G13235	DDI1	T369M1	0.582541	0.524476
AT1G71810	AT1G71810	T537M1	regulates	AT3G13530	MAPKKK7	S337M1	0.523039	0.433566
AT1G71810	AT1G71810	T537M1	regulates	AT3G13530	MAPKKK7	S338M1	0.648708	0.664336
AT1G71810	AT1G71810	T537M1	regulates	AT3G14100	UBP1C	S232M1	0.823852	0.776224
AT1G71810	AT1G71810	T537M1	regulates	AT3G17850	IREH1	S744M1	0.646305	0.545455
AT1G71810	AT1G71810	T537M1	regulates	AT3G17850	IREH1	S1275M1	0.632097	0.440559
AT1G71810	AT1G71810	T537M1	regulates	AT3G19370	AT3G19370	S59M1	0.799029	0.79021
AT1G71810	AT1G71810	T537M1	regulates	AT3G19370	AT3G19370	S132M1	0.822334	0.825175
AT1G71810	AT1G71810	T537M1	regulates	AT3G21670	NPF6.4	S581M2	0.824397	0.895105
AT1G71810	AT1G71810	T537M1	regulates	AT3G21670	NPF6.4	S582M2	0.824397	0.895105
AT1G71810	AT1G71810	T537M1	regulates	AT3G22190	IQD5	S42M1	0.828426	0.874126
AT1G71810	AT1G71810	T537M1	regulates	AT3G23090	AT3G23090	S191M1	0.603858	0.398601
AT1G71810	AT1G71810	T537M1	regulates	AT3G26730	AT3G26730	S468M1	0.535626	0.426573
AT1G71810	AT1G71810	T537M1	regulates	AT3G28180	CSLC04	S581M1	0.756474	0.643357
AT1G71810	AT1G71810	T537M1	regulates	AT3G28270	AT3G28270	S160M1	0.55359	0.48951
AT1G71810	AT1G71810	T537M1	regulates	AT3G29360	UGD2	S393M1	0.676955	0.426573
AT1G71810	AT1G71810	T537M1	regulates	AT3G45090	AT3G45090	S511M1	0.558597	0.468531
AT1G71810	AT1G71810	T537M1	regulates	AT3G48050	SUO	S912M1	0.777617	0.552448
AT1G71810	AT1G71810	T537M1	regulates	AT3G48200	AT3G48200	S1009M1	0.723759	0.762238
AT1G71810	AT1G71810	T537M1	regulates	AT3G49060	PUB32	S67M1	0.601681	0.643357
AT1G71810	AT1G71810	T537M1	regulates	AT3G49490	AT3G49490	S483M1	0.851029	0.909091
AT1G71810	AT1G71810	T537M1	regulates	AT3G60320	NRG2	S394M1	0.706228	0.727273
AT1G71810	AT1G71810	T537M1	regulates	AT4G01480	PPa5	S28M1	0.734897	0.762238
AT1G71810	AT1G71810	T537M1	regulates	AT4G01480	PPa5	S31M1	0.603869	0.629371
AT1G71810	AT1G71810	T537M1	regulates	AT4G04210	PUX4	S22M1	0.68337	0.517483
AT1G71810	AT1G71810	T537M1	regulates	AT4G04640	ATPC1	S243M1	0.813247	0.839161
AT1G71810	AT1G71810	T537M1	regulates	AT4G08180	ORP1C	S379M1	0.628119	0.615385
AT1G71810	AT1G71810	T537M1	regulates	AT4G08500	MEKK1	S119M1	0.598314	0.629371
AT1G71810	AT1G71810	T537M1	regulates	AT4G10840	KLCR1	S604M1	0.632615	0.671329
AT1G71810	AT1G71810	T537M1	regulates	AT4G11790	AT4G11790	S311M2	0.798132	0.867133
AT1G71810	AT1G71810	T537M1	regulates	AT4G13350	NIG	S158M2	0.907473	0.839161
AT1G71810	AT1G71810	T537M1	regulates	AT4G14200	AT4G14200	S688M1	0.583653	0.468531
AT1G71810	AT1G71810	T537M1	regulates	AT4G17770	TPS5	S573M1	0.751098	0.699301
AT1G71810	AT1G71810	T537M1	regulates	AT4G19450	AT4G19450	S268M1	0.770467	0.811189
AT1G71810	AT1G71810	T537M1	regulates	AT4G21160	ZAC	S155M1	0.787152	0.86014
AT1G71810	AT1G71810	T537M1	regulates	AT4G22130	SRF8	S542M1	0.514265	0.594406
AT1G71810	AT1G71810	T537M1	regulates	AT4G26130	AT4G26130	S107M1	0.622033	0.734266
AT1G71810	AT1G71810	T537M1	regulates	AT4G26760	MAP65-2	S509M1	0.805901	0.923077
AT1G71810	AT1G71810	T537M1	regulates	AT4G29310	AT4G29310	S220M1	0.63904	0.412587
AT1G71810	AT1G71810	T537M1	regulates	AT4G29440	AT4G29440	S384M1	0.786451	0.881119
AT1G71810	AT1G71810	T537M1	regulates	AT4G30890	UBP24	S81M2	0.640618	0.566434
AT1G71810	AT1G71810	T537M1	regulates	AT4G31700	RPS6	S237M2	0.757064	0.902098
AT1G71810	AT1G71810	T537M1	regulates	AT4G32330	WDL5	S188M2	0.593021	0.468531
AT1G71810	AT1G71810	T537M1	regulates	AT4G32330	WDL5	S208M1	0.584258	0.545455
AT1G71810	AT1G71810	T537M1	regulates	AT4G32330	WDL5	S289M1	0.699015	0.552448
AT1G71810	AT1G71810	T537M1	regulates	AT4G35310	CPK5	S552M1	0.659966	0.664336
AT1G71810	AT1G71810	T537M1	regulates	AT4G35320	AT4G35320	S64M1	0.911706	0.874126
AT1G71810	AT1G71810	T537M1	regulates	AT4G35560	DAW1	S387M1	0.526346	0.482517
AT1G71810	AT1G71810	T537M1	regulates	AT4G35580	NTL9	S445M1	0.579292	0.559441
AT1G71810	AT1G71810	T537M1	regulates	AT4G35730	AT4G35730	S225M1	0.653099	0.601399
AT1G71810	AT1G71810	T537M1	regulates	AT4G38250	AVT3C	S10M1	0.8631	0.846154
AT1G71810	AT1G71810	T537M1	regulates	AT4G38550	AT4G38550	S41M1	0.865419	0.874126
AT1G71810	AT1G71810	T537M1	regulates	AT4G38710	AT4G38710	S387M2	0.818772	0.776224
AT1G71810	AT1G71810	T537M1	regulates	AT5G01410	RSR4	S21M1	0.771354	0.832168
AT1G71810	AT1G71810	T537M1	regulates	AT3G09440	HSP70-3	S517M1	0.742242	0.636364
AT1G71810	AT1G71810	T537M1	regulates	AT5G02770	MOS11	S50M1	0.768047	0.895105
AT1G71810	AT1G71810	T537M1	regulates	AT5G03040	iqd2	S363M1	0.743383	0.797203
AT1G71810	AT1G71810	T537M1	regulates	AT5G05170	CEV1	S216M1	0.744914	0.692308
AT1G71810	AT1G71810	T537M1	regulates	AT5G05680	MOS7	S700M1	0.741616	0.755245
AT1G71810	AT1G71810	T537M1	regulates	AT5G06970	PATROL1	S142M1	0.563907	0.384615
AT1G71810	AT1G71810	T537M1	regulates	AT5G08010	AT5G08010	S185M1	0.659123	0.706294
AT1G71810	AT1G71810	T537M1	regulates	AT5G08570	AT5G08570	S36M1	0.786257	0.769231
AT1G71810	AT1G71810	T537M1	regulates	AT5G11970	AT5G11970	T60M1	0.861928	0.86014
AT1G71810	AT1G71810	T537M1	regulates	AT5G11980	AT5G11980	S520M1	0.539625	0.545455
AT1G71810	AT1G71810	T537M1	regulates	AT5G13390	NEF1	S926M1	0.497687	0.601399
AT1G71810	AT1G71810	T537M1	regulates	AT5G13460	IQD11	S269M1	0.691436	0.615385
AT1G71810	AT1G71810	T537M1	regulates	AT5G14200	IMD1	S74M1	0.829428	0.818182
AT1G71810	AT1G71810	T537M1	regulates	AT5G15490	UGD3	S393M1	0.723985	0.48951
AT1G71810	AT1G71810	T537M1	regulates	AT5G16840	BPA1	S155M1	0.773165	0.867133
AT1G71810	AT1G71810	T537M1	regulates	AT5G16880	TOL1	S35M1	0.662751	0.559441
AT1G71810	AT1G71810	T537M1	regulates	AT5G16880	TOL1	S227M1	0.83152	0.874126
AT1G71810	AT1G71810	T537M1	regulates	AT5G17010	AT5G17010	S22M2	0.58518	0.34965
AT1G71810	AT1G71810	T537M1	regulates	AT5G17010	AT5G17010	S26M2	0.58518	0.34965
AT1G71810	AT1G71810	T537M1	regulates	AT5G18590	AT5G18590	S446M1	0.259358	0.657343
AT1G71810	AT1G71810	T537M1	regulates	AT5G20280	SPS1F	S700M1	0.86085	0.79021
AT1G71810	AT1G71810	T537M1	regulates	AT5G23060	CaS	S371M1	0.690434	0.727273
AT1G71810	AT1G71810	T537M1	regulates	AT5G26860	LON1	S74M1	0.792989	0.846154
AT1G71810	AT1G71810	T537M1	regulates	AT5G38420	RBCS2B	T113M1	0.750009	0.699301
AT1G71810	AT1G71810	T537M1	regulates	AT5G39320	UDG4	S393M1	0.619421	0.454545
AT1G71810	AT1G71810	T537M1	regulates	AT5G40450	AT5G40450	S344M1	0.816247	0.776224
AT1G71810	AT1G71810	T537M1	regulates	AT5G41140	AT5G41140	S157M1	0.524781	0.524476
AT1G71810	AT1G71810	T537M1	regulates	AT5G42860	AT5G42860	S30M1	0.522697	0.363636
AT1G71810	AT1G71810	T537M1	regulates	AT5G47910	RBOHD	S39M1	0.735663	0.776224
AT1G71810	AT1G71810	T537M1	regulates	AT5G47930	RPS27D	S80M1	0.544017	0.573427
AT1G71810	AT1G71810	T537M1	regulates	AT5G49720	GH9A1	S37M1	0.647155	0.531469
AT1G71810	AT1G71810	T537M1	regulates	AT5G52310	LTI78	S471M1	0.851543	0.783217
AT1G71810	AT1G71810	T537M1	regulates	AT5G52450	DTX16	S13M1	0.767263	0.769231
AT1G71810	AT1G71810	T537M1	regulates	AT5G52650	RPS10C	S110M1	0.780074	0.79021
AT1G71810	AT1G71810	T537M1	regulates	AT5G53420	AT5G53420	S111M1	0.837586	0.853147
AT1G71810	AT1G71810	T537M1	regulates	AT5G54250	CNGC4	S650M1	0.759822	0.797203
AT1G71810	AT1G71810	T537M1	regulates	AT5G55230	MAP65-1	S509M1	0.805901	0.923077
AT1G71810	AT1G71810	T537M1	regulates	AT5G55860	AT5G55860	S590M1	0.779335	0.734266
AT1G71810	AT1G71810	T537M1	regulates	AT5G56890	AT5G56890	S1015M1	0.753521	0.797203
AT1G71810	AT1G71810	T537M1	regulates	AT5G56980	AT5G56980	S68M1	0.508289	0.517483
AT1G71810	AT1G71810	T537M1	regulates	AT5G56980	AT5G56980	S120M1	0.549024	0.615385
AT1G71810	AT1G71810	T537M1	regulates	AT5G56980	AT5G56980	S124M1	0.587054	0.566434
AT1G71810	AT1G71810	T537M1	regulates	AT5G56980	AT5G56980	S240M1	0.858679	0.797203
AT1G71810	AT1G71810	T537M1	regulates	AT5G57110	ACA8	S57M1	0.582607	0.713287
AT1G71810	AT1G71810	T537M1	regulates	AT5G57330	AT5G57330	S302M1	0.697094	0.636364
AT1G71810	AT1G71810	T537M1	regulates	AT5G58140	PHOT2	S106M3	0.615502	0.433566
AT1G71810	AT1G71810	T537M1	regulates	AT5G58140	PHOT2	T110M3	0.537143	0.412587
AT1G71810	AT1G71810	T537M1	regulates	AT5G58140	PHOT2	S111M3	0.511634	0.370629
AT1G71810	AT1G71810	T537M1	regulates	AT5G61210	SNAP33	S7M1	0.796081	0.825175
AT1G71810	AT1G71810	T537M1	regulates	AT5G61780	Tudor2	S971M1	0.623173	0.678322
AT1G71810	AT1G71810	T537M1	regulates	AT5G62000	ARF2	S840M1	0.805127	0.776224
AT1G71810	AT1G71810	T537M1	regulates	AT5G64200	SC35	S263M2	0.711763	0.72028
AT1G71810	AT1G71810	T537M1	regulates	AT5G64200	SC35	S265M2	0.539672	0.559441
AT1G71810	AT1G71810	T537M1	regulates	AT5G64200	SC35	S269M2	0.700903	0.699301
AT1G71810	AT1G71810	T537M1	regulates	AT5G64813	LIP1	S173M1	0.814212	0.811189
AT1G71810	AT1G71810	T537M1	regulates	AT3G50820	PSBO2	S281M1	0.836409	0.825175
AT1G71810	AT1G71810	T537M1	regulates	AT5G67100	ICU2	S161M1	0.540581	0.440559
AT1G71810	AT1G71810	T537M1	regulates	AT5G67385	SR1IP1	S571M1	0.52205	0.440559
AT1G71810	AT1G71810	T537M1	regulates	AT5G67385	SR1IP1	S573M1	0.599927	0.601399
AT1G71810	AT1G71810	T537M1	regulates	AT5G67470	FH6	S419M1	0.644402	0.643357
AT1G71810	AT1G71810	T537M1	regulates	AT5G67470	FH6	S487M1	0.728567	0.734266
AT1G71810	AT1G71810	T537M1	regulates	ATCG00490	RBCL	T330M1	0.688239	0.58042
AT1G71810	AT1G71810	T537M1	regulates	AT2G36530	LOS2	S56M1	0.828916	0.86014
AT1G71810	AT1G71810	T537M1	regulates	AT3G08940	LHCB4.2	T37M1	0.848436	0.839161
AT1G71810	AT1G71810	T537M1	regulates	AT2G42600	PPC2	S11M1	0.769673	0.685315
AT1G71810	AT1G71810	T537M1	regulates	AT4G21160	ZAC	S153M1	0.797483	0.811189
AT1G71810	AT1G71810	T537M1	regulates	AT1G20110	FREE1	S218M1	0.594291	0.538462
AT1G71810	AT1G71810	T537M1	regulates	AT2G46630	AT2G46630	S281M1	0.828631	0.762238
AT1G71810	AT1G71810	T537M1	regulates	AT4G13350	NIG	S208M1	0.782581	0.699301
AT1G71810	AT1G71810	T537M1	regulates	AT1G16520	AT1G16520	S208M1	0.760292	0.825175
AT1G71810	AT1G71810	T537M1	regulates	AT1G79830	GC5	S221M1	0.811632	0.727273
AT1G71810	AT1G71810	T537M1	regulates	AT3G63130	RANGAP1	S108M1	0.757499	0.692308
AT1G71810	AT1G71810	T537M1	regulates	AT4G13350	NIG	S180M1	0.769477	0.776224
AT1G71810	AT1G71810	T537M1	regulates	AT1G13020	EIF4B2	S475M1	0.684465	0.776224
AT1G71810	AT1G71810	T537M1	regulates	AT1G22230	AT1G22230	S79M1	0.68407	0.706294
AT1G71810	AT1G71810	T537M1	regulates	AT1G51690	B ALPHA	S459M1	0.758302	0.846154
AT1G71810	AT1G71810	T537M1	regulates	AT5G07350	Tudor1	S975M1	0.574056	0.615385
AT1G71810	AT1G71810	T537M1	regulates	AT5G10360	EMB3010	S240M2	0.759306	0.839161
AT1G71810	AT1G71810	T537M1	regulates	AT1G72410	AT1G72410	S309M1	0.541492	0.496503
AT1G71810	AT1G71810	T537M1	regulates	AT2G15860	AT2G15860	S178M1	0.522857	0.545455
AT1G71810	AT1G71810	T537M1	regulates	AT3G01280	VDAC1	S95M1	0.682888	0.58042
AT1G71810	AT1G71810	T537M1	regulates	AT2G39800	P5CS1	S79M1	0.86251	0.853147
AT1G71810	AT1G71810	T537M1	regulates	AT2G20010	AT2G20010	T102M1	0.577325	0.559441
AT1G71810	AT1G71810	T537M1	regulates	AT3G17700	CNBT1	S104M1	0.670532	0.699301
AT1G71810	AT1G71810	T537M1	regulates	AT1G32060	PRK	S296M1	0.803866	0.797203
AT1G71810	AT1G71810	T537M1	regulates	AT2G17550	TRM26	S292M1	0.712921	0.755245
AT1G71810	AT1G71810	T537M1	regulates	AT4G17720	AT4G17720	S260M1	0.644368	0.531469
AT1G71810	AT1G71810	T537M1	regulates	AT1G24764	MAP70-2	S448M1	0.754579	0.769231
AT1G71810	AT1G71810	T537M1	regulates	AT1G20760	AT1G20760	S878M1	0.73397	0.678322
AT1G71810	AT1G71810	T537M1	regulates	AT4G11740	SAY1	S324M1	0.919802	0.804196
AT1G71810	AT1G71810	T537M1	regulates	AT1G20760	AT1G20760	S960M1	0.613357	0.587413
AT1G71810	AT1G71810	T537M1	regulates	AT4G14710	ATARD2	T59M1	0.922154	0.839161
AT1G71810	AT1G71810	T537M1	regulates	AT1G68720	TADA	S983M1	0.842566	0.811189
AT1G71810	AT1G71810	T537M1	regulates	AT5G64813	LIP1	S265M1	0.694495	0.713287
AT1G71810	AT1G71810	T537M1	regulates	AT1G73350	AT1G73350	S107M1	0.773794	0.657343
AT1G71810	AT1G71810	T537M1	regulates	AT4G12770	AT4G12770	S153M1	0.722772	0.741259
AT1G71810	AT1G71810	T537M1	regulates	AT3G45850	AT3G45850	S1041M1	0.832071	0.923077
AT1G71810	AT1G71810	T537M1	regulates	AT1G20840	TMT1	S266M1	0.841392	0.846154
AT1G71810	AT1G71810	T537M1	regulates	AT5G54770	THI1	S247M1	0.671697	0.559441
AT1G71810	AT1G71810	T537M1	regulates	AT5G03040	iqd2	S406M1	0.61975	0.566434
AT1G71810	AT1G71810	T537M1	regulates	AT5G66570	PSBO1	S226M1	0.832147	0.811189
AT1G71810	AT1G71810	T537M1	regulates	AT4G11790	AT4G11790	S308M2	0.852135	0.839161
AT1G71810	AT1G71810	T537M1	regulates	AT4G35470	PIRL4	S167M1	0.592736	0.587413
AT1G71810	AT1G71810	T537M1	regulates	AT3G14205	SAC2	S754M1	0.892486	0.881119
AT1G71810	AT1G71810	T537M1	regulates	AT1G16520	AT1G16520	S217M1	0.801888	0.797203
AT1G71810	AT1G71810	T537M1	regulates	AT3G46540	AT3G46540	S186M1	0.621517	0.496503
AT1G71810	AT1G71810	T537M1	regulates	AT4G04210	PUX4	S36M2	0.686395	0.594406
AT1G71810	AT1G71810	T537M1	regulates	AT5G14720	AT5G14720	S515M1	0.577849	0.524476
AT1G71810	AT1G71810	T537M1	regulates	AT1G80030	AT1G80030	T449M1	0.676569	0.657343
AT1G71810	AT1G71810	T537M1	regulates	AT3G46540	AT3G46540	S26M1	0.624053	0.524476
AT1G71810	AT1G71810	T537M1	regulates	AT3G26400	EIF4B1	S462M1	0.790697	0.818182
AT1G71810	AT1G71810	T537M1	regulates	AT4G38550	AT4G38550	S153M1	0.644733	0.587413
AT1G71810	AT1G71810	T537M1	regulates	AT1G53750	RPT1A	S96M1	0.731708	0.713287
AT1G71810	AT1G71810	T537M1	regulates	AT1G65320	CBSX6	S164M1	0.641013	0.762238
AT1G71810	AT1G71810	T537M1	regulates	AT5G40450	AT5G40450	S2802M2	0.583052	0.531469
AT1G71810	AT1G71810	T537M1	regulates	AT5G40450	AT5G40450	S2804M2	0.583052	0.531469
AT1G71810	AT1G71810	T537M1	regulates	AT5G16880	TOL1	S33M1	0.512615	0.482517
AT1G71810	AT1G71810	T537M1	regulates	AT2G20960	pEARLI4	T466M1	0.554456	0.496503
AT1G71810	AT1G71810	T537M1	regulates	AT4G24100	AT4G24100	S475M1	0.722691	0.636364
AT1G71810	AT1G71810	T537M1	regulates	AT4G31170	AT4G31170	S82M1	0.794769	0.839161
AT1G71810	AT1G71810	T537M1	regulates	AT4G04020	FIB	T57M1	0.723255	0.65035
AT1G71810	AT1G71810	T537M1	regulates	AT4G17720	AT4G17720	S277M1	0.661206	0.559441
AT1G71810	AT1G71810	T537M1	regulates	AT4G09830	AT4G09830	S145M1	0.722216	0.734266
AT1G71810	AT1G71810	T537M1	regulates	AT4G05150	AT4G05150	S277M1	0.847026	0.727273
AT1G71810	AT1G71810	T537M1	regulates	AT5G08300	AT5G08300	T89M1	0.882167	0.867133
AT1G71810	AT1G71810	T537M1	regulates	AT3G07360	PUB9	S225M1	0.637076	0.587413
AT1G71810	AT1G71810	T537M1	regulates	AT4G38710	AT4G38710	T384M2	0.751132	0.72028
AT1G71810	AT1G71810	T537M1	regulates	AT4G35300	TMT2	S251M1	0.813454	0.811189
AT1G71810	AT1G71810	T537M1	regulates	AT2G30520	RPT2	S554M1	0.674593	0.664336
AT1G71810	AT1G71810	T537M1	regulates	AT3G02830	ZFN1	S374M1	0.846436	0.832168
AT1G71810	AT1G71810	T537M1	regulates	AT1G20840	TMT1	S305M1	0.876635	0.895105
AT1G71810	AT1G71810	T537M1	regulates	AT1G53310	PPC1	S11M1	0.656338	0.615385
AT1G71810	AT1G71810	T537M1	regulates	AT1G13020	EIF4B2	T283M1	0.642074	0.517483
AT1G71810	AT1G71810	T537M1	regulates	AT4G32350	AT4G32350	S700M1	0.810831	0.776224
AT1G71810	AT1G71810	T537M1	regulates	AT4G31700	RPS6	S240M2	0.748409	0.874126
AT1G71810	AT1G71810	T537M1	regulates	AT4G13350	NIG	S164M2	0.889433	0.783217
AT1G71810	AT1G71810	T537M1	regulates	AT5G58140	PHOT2	S22M1	0.827856	0.79021
AT1G71810	AT1G71810	T537M1	regulates	AT1G22160	AT1G22160	S16M1	0.816172	0.93007
AT1G71810	AT1G71810	T537M1	regulates	AT1G79430	APL	S268M1	0.677219	0.657343
AT1G71810	AT1G71810	T537M1	regulates	AT3G56290	AT3G56290	T107M1	0.698851	0.615385
AT1G71810	AT1G71810	T537M1	regulates	AT4G38970	FBA2	S30M1	0.712638	0.685315
AT1G71810	AT1G71810	T537M1	regulates	AT4G01810	AT4G01810	S61M1	0.67564	0.72028
AT1G71810	AT1G71810	T537M1	regulates	AT1G16860	AT1G16860	S64M1	0.519386	0.552448
AT1G71810	AT1G71810	T537M1	regulates	AT4G17720	AT4G17720	S279M1	0.652215	0.629371
AT1G71810	AT1G71810	T537M1	regulates	AT2G38170	CAX1	S38M2	0.760357	0.797203
AT1G71810	AT1G71810	T537M1	regulates	AT1G06070	AT1G06070	S413M1	0.70967	0.804196
AT1G71810	AT1G71810	T537M1	regulates	AT2G33550	ASR3	S230M1	0.863619	0.706294
AT1G71810	AT1G71810	T537M1	regulates	AT1G52040	MBP1	S58M1	0.620707	0.48951
AT1G71810	AT1G71810	T537M1	regulates	AT4G38550	AT4G38550	S237M2	0.585221	0.545455
AT1G71810	AT1G71810	T537M1	regulates	AT5G58140	PHOT2	S364M1	0.71975	0.755245
AT1G71810	AT1G71810	T537M1	regulates	AT3G02830	ZFN1	S184M1	0.676024	0.608392
AT1G71810	AT1G71810	T537M1	regulates	AT2G38230	PDX1.1	S22M1	0.73448	0.657343
AT1G71810	AT1G71810	T537M1	regulates	AT5G03040	iqd2	S433M1	0.715105	0.685315
AT1G71810	AT1G71810	T537M1	regulates	AT4G15410	PUX5	S151M2	0.574611	0.692308
AT1G71810	AT1G71810	T537M1	regulates	AT4G15410	PUX5	S153M2	0.574611	0.692308
AT1G71810	AT1G71810	T537M1	regulates	AT4G28300	AT4G28300	T136M1	0.736402	0.706294
AT1G71810	AT1G71810	T537M1	regulates	AT1G67090	RBCS1A	S79M1	0.701265	0.846154
AT1G71810	AT1G71810	T537M1	regulates	AT1G56000	AT1G56000	S15M1	0.558792	0.48951
AT1G71810	AT1G71810	T537M1	regulates	AT1G12000	PFP-BETA1	S16M1	0.5299	0.615385
AT1G71810	AT1G71810	T537M1	regulates	AT5G16470	MBS2	T2M1	0.793575	0.776224
AT1G71810	AT1G71810	T537M1	regulates	AT2G41900	OXS2	S566M1	0.522439	0.566434
AT1G71810	AT1G71810	T537M1	regulates	AT3G52930	FBA8	S350M1	0.689033	0.482517
AT1G71810	AT1G71810	T537M1	regulates	AT3G55460	SCL30	S256M2	0.731855	0.594406
AT1G71810	AT1G71810	T537M1	regulates	AT3G55460	SCL30	S260M2	0.731855	0.594406
AT1G71810	AT1G71810	T537M1	regulates	AT3G01920	AT3G01920	T190M1	0.721215	0.566434
AT1G71810	AT1G71810	T537M1	regulates	AT1G50360	VIIIA	T14M1	0.508747	0.440559
AT1G71810	AT1G71810	T537M1	regulates	AT4G04210	PUX4	S32M2	0.661217	0.566434
AT1G71810	AT1G71810	T537M1	regulates	AT1G20760	AT1G20760	S974M1	0.732161	0.566434
AT1G71810	AT1G71810	T537M1	regulates	AT4G24100	AT4G24100	S499M1	0.660037	0.601399
AT1G71810	AT1G71810	T537M1	regulates	AT1G20110	FREE1	S279M1	0.639038	0.615385
AT1G71810	AT1G71810	T537M1	regulates	AT3G24503	ALDH2C4	S355M1	0.590075	0.608392
AT1G71810	AT1G71810	T537M1	regulates	AT5G20280	SPS1F	S152M1	0.845019	0.79021
AT1G71810	AT1G71810	T537M1	regulates	AT2G19385	AT2G19385	S185M1	0.661827	0.58042
AT1G71810	AT1G71810	T537M1	regulates	AT5G17170	ENH1	T85M1	0.578402	0.636364
AT1G71810	AT1G71810	T537M1	regulates	AT1G61690	AT1G61690	S978M1	0.593752	0.685315
AT1G71810	AT1G71810	T537M1	regulates	AT5G08050	AT5G08050	T26M2	0.543309	0.566434
AT1G71810	AT1G71810	T537M1	regulates	AT5G08050	AT5G08050	T28M2	0.543309	0.566434
AT1G71810	AT1G71810	T537M1	regulates	AT4G31700	RPS6	S241M2	0.742928	0.874126
AT1G71810	AT1G71810	T537M1	regulates	AT4G13350	NIG	S164M1	0.75688	0.664336
AT1G71810	AT1G71810	T537M1	regulates	AT2G38170	CAX1	S41M2	0.766736	0.783217
AT1G71810	AT1G71810	T537M1	regulates	AT2G45000	EMB2766	S598M1	0.627033	0.58042
AT1G71810	AT1G71810	T537M1	regulates	AT1G21630	AT1G21630	S896M1	0.90398	0.888112
AT1G71810	AT1G71810	T537M1	regulates	AT2G27285	AT2G27285	S234M1	0.753064	0.72028
AT1G71810	AT1G71810	T537M1	regulates	AT5G10360	EMB3010	S241M1	0.74713	0.727273
AT1G71810	AT1G71810	T537M1	regulates	AT3G20890	AT3G20890	S192M1	0.747252	0.734266
AT1G71810	AT1G71810	T537M1	regulates	AT5G62910	AT5G62910	S235M1	0.52915	0.538462
AT1G71810	AT1G71810	T537M1	regulates	AT3G20890	AT3G20890	S193M1	0.736863	0.706294
AT1G71810	AT1G71810	T537M1	regulates	AT5G03380	HIPP06	S119M1	0.541406	0.475524
AT1G71810	AT1G71810	T537M1	regulates	AT2G26280	CID7	S54M1	0.650168	0.608392
AT1G71810	AT1G71810	T537M1	regulates	AT1G64300	AT1G64300	S200M1	0.750606	0.713287
AT1G71810	AT1G71810	T537M1	regulates	AT4G27440	PORB	Y338M1	0.713586	0.664336
AT1G71810	AT1G71810	T537M1	regulates	AT1G13930	AT1G13930	S139M1	0.579459	0.356643
AT1G71810	AT1G71810	T537M1	regulates	AT5G17510	AT5G17510	S338M1	0.644597	0.615385
AT1G71810	AT1G71810	T537M1	regulates	AT1G03350	AT1G03350	S143M1	0.604492	0.608392
AT1G71810	AT1G71810	T537M1	regulates	AT4G04210	PUX4	S34M2	0.620456	0.643357
AT1G71810	AT1G71810	T537M1	regulates	AT1G78610	MSL6	S124M1	0.665699	0.72028
AT1G71810	AT1G71810	T537M1	regulates	AT4G20300	AT4G20300	S214M1	0.725548	0.874126
AT1G71810	AT1G71810	T537M1	regulates	ATCG00490	RBCL	T173M1	0.523066	0.608392
AT1G71810	AT1G71810	T537M1	regulates	AT1G32060	PRK	S72M1	0.745282	0.846154
AT1G71810	AT1G71810	T537M1	regulates	AT3G26400	EIF4B1	T239M1	0.754055	0.734266
AT1G71810	AT1G71810	T537M1	regulates	AT1G30480	DRT111	S189M1	0.737062	0.748252
AT1G71810	AT1G71810	T537M1	regulates	ATCG00430	NDHK	T12M1	0.863688	0.86014
AT1G71810	AT1G71810	T537M1	regulates	AT1G76810	AT1G76810	S641M1	0.912322	0.874126
AT1G71810	AT1G71810	T537M1	regulates	AT2G46630	AT2G46630	T75M1	0.769004	0.685315
AT1G71810	AT1G71810	T537M1	regulates	AT4G38900	AT4G38900	S196M1	0.689273	0.706294
AT1G71810	AT1G71810	T537M1	regulates	AT1G10290	ADL6	S877M1	0.732877	0.734266
AT1G71810	AT1G71810	T537M1	regulates	AT3G28860	ABCB19	S626M3	0.529451	0.58042
AT1G71810	AT1G71810	T537M1	regulates	AT3G02830	ZFN1	S357M1	0.688416	0.734266
AT1G71810	AT1G71810	T537M1	regulates	AT4G24680	MOS1	S675M1	0.758993	0.727273
AT1G71810	AT1G71810	T537M1	regulates	AT5G55860	AT5G55860	S625M1	0.609678	0.601399
AT1G71810	AT1G71810	T537M1	regulates	AT1G67120	MDN1	S5048M1	0.73628	0.874126
AT1G71810	AT1G71810	T537M1	regulates	AT1G59710	AT1G59710	S204M1	0.730633	0.923077
AT1G71810	AT1G71810	T537M1	regulates	AT1G60160	POT12	S47M1	0.608102	0.657343
AT1G71810	AT1G71810	T537M1	regulates	AT1G15930	RPS12A	S94M1	0.532978	0.51049
AT1G71810	AT1G71810	T537M1	regulates	AT5G10360	EMB3010	S237M2	0.703996	0.797203
AT1G71810	AT1G71810	T537M1	regulates	AT3G52870	IQM3	S373M1	0.689406	0.692308
AT1G71810	AT1G71810	T537M1	regulates	AT4G22350	AT4G22350	S29M1	0.392713	0.608392
AT1G71810	AT1G71810	T537M1	regulates	AT3G48860	SCD2	S44M1	0.677276	0.727273
AT1G71810	AT1G71810	T537M1	regulates	AT3G49490	AT3G49490	S694M1	0.831512	0.748252
AT1G71810	AT1G71810	T537M1	regulates	AT1G01440	AT1G01440	S17M1	0.720488	0.601399
AT1G71810	AT1G71810	T537M1	regulates	AT1G74730	AT1G74730	T108M1	0.838793	0.867133
AT1G71810	AT1G71810	T537M1	regulates	AT5G64270	AT5G64270	T129M1	0.713928	0.755245
AT1G71810	AT1G71810	T537M1	regulates	AT2G29140	PUM3	S280M1	0.64957	0.748252
AT1G71810	AT1G71810	T537M1	regulates	AT1G08680	ZIGA4	S196M1	0.676059	0.594406
AT1G71810	AT1G71810	T537M1	regulates	AT2G22475	GEM	S60M1	0.613118	0.636364
AT1G71810	AT1G71810	T537M1	regulates	AT4G14220	RHF1A	S233M2	0.751862	0.727273
AT1G71810	AT1G71810	T537M1	regulates	AT2G27285	AT2G27285	S253M1	0.756762	0.664336
AT1G71810	AT1G71810	T537M1	regulates	AT1G20760	AT1G20760	S939M1	0.648192	0.496503
AT1G71810	AT1G71810	T537M1	regulates	AT2G20960	pEARLI4	S59M2	0.729361	0.72028
AT1G71810	AT1G71810	T537M1	regulates	AT5G05600	AT5G05600	S29M1	0.648636	0.566434
AT1G71810	AT1G71810	T537M1	regulates	AT3G46540	AT3G46540	S9M1	0.666025	0.657343
AT1G71810	AT1G71810	T537M1	regulates	AT3G04220	AT3G04220	S444M1	0.914103	0.853147
AT1G71810	AT1G71810	T537M1	regulates	AT3G54830	AT3G54830	S52M1	0.59607	0.440559
AT1G71810	AT1G71810	T537M1	regulates	AT1G51140	FBH3	S213M1	0.70515	0.706294
AT1G71810	AT1G71810	T537M1	regulates	AT4G28610	PHR1	S399M1	0.674577	0.58042
AT1G71810	AT1G71810	T537M1	regulates	AT5G36790	PGLP1A	S356M1	0.584495	0.48951
AT1G71810	AT1G71810	T537M1	regulates	AT2G38170	CAX1	S40M2	0.730721	0.643357
AT1G71810	AT1G71810	T537M1	regulates	AT2G26280	CID7	S172M1	0.55427	0.447552
AT1G71810	AT1G71810	T537M1	regulates	AT4G22150	PUX3	S98M2	0.571375	0.755245
AT1G71810	AT1G71810	T537M1	regulates	AT4G15545	AT4G15545	S242M1	0.64385	0.503497
AT1G71810	AT1G71810	T537M1	regulates	AT2G39730	RCA	T78M1	0.587889	0.58042
AT1G71810	AT1G71810	T537M1	regulates	AT5G57410	AT5G57410	S235M1	0.529435	0.538462
AT1G71810	AT1G71810	T537M1	regulates	AT3G10650	NUP1	S533M1	0.679755	0.608392
AT1G71810	AT1G71810	T537M1	regulates	AT3G61860	RS31	S183M2	0.725003	0.685315
AT1G71810	AT1G71810	T537M1	regulates	AT5G22390	AT5G22390	S119M1	0.680174	0.65035
AT1G71810	AT1G71810	T537M1	regulates	AT5G16880	TOL1	S363M1	0.67807	0.65035
AT1G71810	AT1G71810	T537M1	regulates	AT2G44600	AT2G44600	S110M1	0.780837	0.748252
AT1G71810	AT1G71810	T537M1	regulates	AT2G46630	AT2G46630	S178M1	0.734	0.685315
AT1G71810	AT1G71810	T537M1	regulates	AT1G55310	SCL33	S274M2	0.785916	0.65035
AT1G71810	AT1G71810	T537M1	regulates	AT1G55310	SCL33	T276M2	0.785916	0.65035
AT1G71810	AT1G71810	T537M1	regulates	AT2G35050	AT2G35050	T1134M1	0.766432	0.65035
AT1G71810	AT1G71810	T537M1	regulates	AT3G61860	RS31	S181M2	0.724316	0.685315
AT1G71810	AT1G71810	T537M1	regulates	AT5G03040	iqd2	T339M1	0.740347	0.727273
AT1G71810	AT1G71810	T537M1	regulates	AT2G32260	CCT1	S187M1	0.523671	0.545455
AT1G71810	AT1G71810	T537M1	regulates	AT5G57610	AT5G57610	S240M2	0.767641	0.769231
AT1G71810	AT1G71810	T537M1	regulates	AT2G20960	pEARLI4	T55M2	0.744568	0.72028
AT1G71810	AT1G71810	T537M1	regulates	AT3G03250	UGP1	S412M1	0.713127	0.657343
AT1G71810	AT1G71810	T537M1	regulates	AT5G38210	AT5G38210	S668M1	0.659462	0.797203
AT1G71810	AT1G71810	T537M1	regulates	AT4G31700	RPS6	S241M1	0.763345	0.783217
AT1G71810	AT1G71810	T537M1	regulates	AT3G45190	AT3G45190	S712M1	0.706142	0.804196
AT1G71810	AT1G71810	T537M1	regulates	AT3G25690	CHUP1	S321M2	0.833812	0.895105
AT1G71810	AT1G71810	T537M1	regulates	AT3G04630	WDL1	S218M1	0.556158	0.517483
AT1G71810	AT1G71810	T537M1	regulates	AT4G12340	AT4G12340	S143M1	0.584922	0.566434
AT1G71810	AT1G71810	T537M1	regulates	AT2G35430	AT2G35430	S54M1	0.746767	0.706294
AT1G71810	AT1G71810	T537M1	regulates	AT4G35300	TMT2	S80M1	0.803976	0.839161
AT1G71810	AT1G71810	T537M1	regulates	AT1G73030	VPS46.2	S94M1	0.746689	0.671329
AT1G71810	AT1G71810	T537M1	regulates	AT5G03040	iqd2	S443M1	0.794947	0.706294
AT1G71810	AT1G71810	T537M1	regulates	AT3G07790	AT3G07790	T486M1	0.736623	0.692308
AT1G71810	AT1G71810	T537M1	regulates	AT4G13350	NIG	S259M1	0.722195	0.594406
AT1G71810	AT1G71810	T537M1	regulates	AT5G44460	CML43	S23M1	0.522048	0.51049
AT1G71810	AT1G71810	T537M1	regulates	AT1G56190	AT1G56190	S276M1	0.794302	0.832168
AT1G71810	AT1G71810	T537M1	regulates	AT3G51950	AT3G51950	S352M1	0.669863	0.839161
AT1G71810	AT1G71810	T537M1	regulates	AT3G48860	SCD2	T45M1	0.66614	0.678322
AT1G71810	AT1G71810	T537M1	regulates	AT1G11700	AT1G11700	S12M1	0.819449	0.734266
AT1G71810	AT1G71810	T537M1	regulates	AT3G63260	ATMRK1	T41M1	0.543938	0.608392
AT1G71810	AT1G71810	T537M1	regulates	AT1G12270	Hop1	T507M1	0.554329	0.524476
AT1G71810	AT1G71810	T537M1	regulates	AT3G45780	PHOT1	S410M1	0.764016	0.671329
AT1G71810	AT1G71810	T537M1	regulates	AT2G42590	GRF9	S239M1	0.744699	0.734266
AT1G71810	AT1G71810	T537M1	regulates	AT5G51410	AT5G51410	S75M1	0.636802	0.615385
AT1G71810	AT1G71810	T537M1	regulates	AT5G55860	AT5G55860	S589M1	0.805785	0.902098
AT1G71810	AT1G71810	T537M1	regulates	AT3G27960	KLCR2	S19M1	0.548743	0.587413
AT1G71810	AT1G71810	T537M1	regulates	AT5G52040	RS41	S227M1	0.611931	0.426573
AT1G71810	AT1G71810	T537M1	regulates	AT1G53750	RPT1A	S123M1	0.641176	0.538462
AT1G71810	AT1G71810	T537M1	regulates	AT3G27050	AT3G27050	S135M1	0.670342	0.538462
AT1G71810	AT1G71810	T537M1	regulates	AT4G28820	AT4G28820	S57M1	0.705437	0.811189
AT1G71810	AT1G71810	T537M1	regulates	AT5G10470	KAC1	S46M1	0.577408	0.559441
AT1G71810	AT1G71810	T537M1	regulates	AT4G27430	CIP7	S477M1	0.773037	0.657343
AT1G71810	AT1G71810	T537M1	regulates	AT5G43310	AT5G43310	S960M1	0.820197	0.881119
AT1G71810	AT1G71810	T537M1	regulates	AT5G39570	AT5G39570	S244M1	0.708562	0.643357
AT1G71810	AT1G71810	T537M1	regulates	AT3G21810	AT3G21810	S361M1	0.624024	0.573427
AT1G71810	AT1G71810	T537M1	regulates	AT3G26400	EIF4B1	S486M1	0.801837	0.72028
AT1G71810	AT1G71810	T537M1	regulates	AT2G27285	AT2G27285	S251M1	0.693366	0.545455
AT1G71810	AT1G71810	T537M1	regulates	AT3G17900	AT3G17900	S606M1	0.648477	0.664336
AT1G71810	AT1G71810	T537M1	regulates	AT3G13460	ECT2	S265M1	0.678277	0.531469
AT1G71810	AT1G71810	T537M1	regulates	AT1G11700	AT1G11700	S115M1	0.704468	0.531469
AT1G71810	AT1G71810	T537M1	regulates	AT4G14990	PAT1H2	S6M1	0.503973	0.524476
AT1G71810	AT1G71810	T537M1	regulates	AT5G55230	MAP65-1	S33M1	0.721808	0.671329
AT1G71810	AT1G71810	T537M1	regulates	AT3G55460	SCL30	S180M2	0.796303	0.811189
AT1G71810	AT1G71810	T537M1	regulates	AT1G28280	VQ4	S16M1	0.540199	0.503497
AT1G71810	AT1G71810	T537M1	regulates	AT3G16560	AT3G16560	S92M1	0.846464	0.818182
AT1G71810	AT1G71810	T537M1	regulates	AT1G09140	SR30	S189M3	0.669189	0.538462
AT1G71810	AT1G71810	T537M1	regulates	AT1G20670	AT1G20670	S279M1	0.74606	0.86014
AT1G71810	AT1G71810	T537M1	regulates	AT1G62390	Phox2	S437M2	0.774395	0.678322
AT1G71810	AT1G71810	T537M1	regulates	AT2G30530	AT2G30530	S131M1	0.63837	0.517483
AT1G71810	AT1G71810	T537M1	regulates	AT5G08280	HEMC	S123M1	0.74939	0.671329
AT1G71810	AT1G71810	T537M1	regulates	AT5G55230	MAP65-1	S8M1	0.600865	0.622378
AT1G71810	AT1G71810	T537M1	regulates	AT3G45780	PHOT1	S409M1	0.769861	0.762238
AT1G71810	AT1G71810	T537M1	regulates	AT1G66670	CLPP3	T194M1	0.702538	0.538462
AT1G71810	AT1G71810	T537M1	regulates	AT4G38710	AT4G38710	S383M2	0.739343	0.797203
AT1G71810	AT1G71810	T537M1	regulates	AT3G11590	AT3G11590	S64M2	0.836601	0.804196
AT1G71810	AT1G71810	T537M1	regulates	AT3G11590	AT3G11590	S66M2	0.836601	0.804196
AT1G71810	AT1G71810	T537M1	regulates	AT5G53620	AT5G53620	S520M1	0.717464	0.741259
AT1G71810	AT1G71810	T537M1	regulates	AT4G01290	AT4G01290	S431M1	0.692599	0.601399
AT1G71810	AT1G71810	T537M1	regulates	ATCG00490	RBCL	T23M1	0.697297	0.559441
AT1G71810	AT1G71810	T537M1	regulates	AT1G51140	FBH3	S284M1	0.814406	0.839161
AT1G71810	AT1G71810	T537M1	regulates	AT2G02170	AT2G02170	S130M1	0.599779	0.706294
AT1G71810	AT1G71810	T537M1	regulates	AT3G49260	iqd21	S373M1	0.542556	0.265734
AT1G71810	AT1G71810	T537M1	regulates	AT3G61260	AT3G61260	S13M1	0.572422	0.538462
AT1G71810	AT1G71810	T537M1	regulates	AT3G46780	PTAC16	T451M1	0.627568	0.391608
AT1G71810	AT1G71810	T537M1	regulates	AT3G16310	NUP35	S80M2	0.488163	0.601399
AT1G71810	AT1G71810	T537M1	regulates	AT3G46780	PTAC16	S395M1	0.839687	0.888112
AT1G71810	AT1G71810	T537M1	regulates	AT3G55460	SCL30	S182M2	0.79216	0.811189
AT1G71810	AT1G71810	T537M1	regulates	AT4G31430	AT4G31430	S212M1	0.680162	0.748252
AT1G71810	AT1G71810	T537M1	regulates	AT3G45140	LOX2	T305M1	0.514277	0.566434
AT1G71810	AT1G71810	T537M1	regulates	AT1G62390	Phox2	S436M2	0.749085	0.643357
AT1G71810	AT1G71810	T537M1	regulates	AT1G64500	AT1G64500	S81M1	0.650385	0.517483
AT1G71810	AT1G71810	T537M1	regulates	AT3G15220	AT3G15220	T475M1	0.905017	0.895105
AT1G71810	AT1G71810	T537M1	regulates	AT3G63140	CSP41A	T199M1	0.622204	0.734266
AT1G71810	AT1G71810	T537M1	regulates	AT1G11360	AT1G11360	S24M1	0.742087	0.678322
AT1G71810	AT1G71810	T537M1	regulates	AT1G62390	Phox2	S435M2	0.722165	0.699301
AT1G71810	AT1G71810	T537M1	regulates	AT3G10360	PUM4	S225M1	0.620999	0.531469
AT1G71810	AT1G71810	T537M1	regulates	AT4G31580	RSZ22	S160M2	0.764609	0.734266
AT1G71810	AT1G71810	T537M1	regulates	AT4G31580	RSZ22	S162M2	0.764609	0.734266
AT1G71810	AT1G71810	T537M1	regulates	AT1G78020	AT1G78020	S68M1	0.721625	0.573427
AT1G71810	AT1G71810	T537M1	regulates	AT2G37220	CP29B	S36M1	0.76021	0.755245
AT1G71810	AT1G71810	T537M1	regulates	AT1G24180	IAR4	S294M1	0.661761	0.636364
AT1G71810	AT1G71810	T537M1	regulates	AT1G16520	AT1G16520	T195M1	0.753292	0.804196
AT1G71810	AT1G71810	T537M1	regulates	AT3G26350	AT3G26350	S90M1	0.795685	0.727273
AT1G71810	AT1G71810	T537M1	regulates	AT4G11790	AT4G11790	S298M2	0.702887	0.79021
AT1G71810	AT1G71810	T537M1	regulates	AT2G39730	RCA	S79M1	0.578603	0.706294
AT1G71810	AT1G71810	T537M1	regulates	AT4G22150	PUX3	S102M2	0.590217	0.776224
AT1G71810	AT1G71810	T537M1	regulates	AT3G07810	AT3G07810	S474M1	0.728786	0.622378
AT1G71810	AT1G71810	T537M1	regulates	AT3G13224	AT3G13224	S194M1	0.731177	0.643357
AT1G71810	AT1G71810	T537M1	regulates	AT5G47840	AMK2	S46M1	0.730587	0.783217
AT1G71810	AT1G71810	T537M1	regulates	AT5G65770	LINC4	S970M1	0.755196	0.776224
AT1G71810	AT1G71810	T537M1	regulates	AT3G25690	CHUP1	S322M2	0.761596	0.685315
AT1G71810	AT1G71810	T537M1	regulates	AT2G26570	WEB1	S148M1	0.760597	0.587413
AT1G71810	AT1G71810	T537M1	regulates	AT4G36870	BLH2	S598M1	0.79717	0.783217
AT1G71810	AT1G71810	T537M1	regulates	AT3G58730	VHA-D	S115M1	0.810983	0.727273
AT1G71810	AT1G71810	T537M1	regulates	AT5G10360	EMB3010	S241M2	0.731856	0.65035
AT1G71810	AT1G71810	T537M1	regulates	AT4G27320	PHOS34	S251M1	0.648289	0.615385
AT1G71810	AT1G71810	T537M1	regulates	AT4G04210	PUX4	S181M1	0.702881	0.678322
AT1G71810	AT1G71810	T537M1	regulates	AT5G52040	RS41	S202M2	0.636034	0.594406
AT1G71810	AT1G71810	T537M1	regulates	AT5G52040	RS41	S204M2	0.636034	0.594406
AT1G71810	AT1G71810	T537M1	regulates	AT5G20280	SPS1F	S155M1	0.79694	0.748252
AT1G71810	AT1G71810	T537M1	regulates	AT4G05150	AT4G05150	S305M1	0.678776	0.538462
AT1G71810	AT1G71810	T537M1	regulates	AT5G43310	AT5G43310	S1026M1	0.597056	0.503497
AT1G71810	AT1G71810	T537M1	regulates	AT3G55005	TON1B	S250M1	0.575269	0.461538
AT1G71810	AT1G71810	T537M1	regulates	AT5G64270	AT5G64270	T230M1	0.518025	0.370629
AT1G71810	AT1G71810	T537M1	regulates	AT4G17520	RGGB	S287M1	0.617372	0.461538
AT1G71810	AT1G71810	T537M1	regulates	AT1G70410	BCA4	S90M1	0.521006	0.552448
AT1G71810	AT1G71810	T537M1	regulates	AT5G52040	RS41	S245M2	0.602204	0.58042
AT1G71810	AT1G71810	T537M1	regulates	AT1G09140	SR30	S191M3	0.616874	0.538462
AT1G71810	AT1G71810	T537M1	regulates	AT1G09140	SR30	S193M3	0.616874	0.538462
AT1G71810	AT1G71810	T537M1	regulates	AT2G37550	AGD7	S387M1	0.661376	0.608392
AT1G71810	AT1G71810	T537M1	regulates	AT1G56080	AT1G56080	S190M2	0.75722	0.755245
AT1G71810	AT1G71810	T537M1	regulates	AT1G05630	5PTASE13	S45M1	0.506193	0.552448
AT1G71810	AT1G71810	T537M1	regulates	AT5G66570	PSBO1	S125M1	0.666393	0.531469
AT1G71810	AT1G71810	T537M1	regulates	AT4G20980	TIF3D1	T74M1	0.583878	0.573427
AT1G71810	AT1G71810	T537M1	regulates	AT3G07790	AT3G07790	S481M2	0.674582	0.664336
AT1G71810	AT1G71810	T537M1	regulates	AT3G07790	AT3G07790	T486M2	0.674582	0.664336
AT1G71810	AT1G71810	T537M1	regulates	AT4G38900	AT4G38900	S342M1	0.637944	0.524476
AT1G71810	AT1G71810	T537M1	regulates	AT5G52040	RS41	S247M2	0.594922	0.58042
AT1G71810	AT1G71810	T537M1	regulates	AT1G10290	ADL6	S529M1	0.585668	0.587413
AT1G71810	AT1G71810	T537M1	regulates	AT1G01320	AT1G01320	S149M1	0.786611	0.874126
AT1G71810	AT1G71810	T537M1	regulates	AT5G64813	LIP1	S68M1	0.807604	0.86014
AT1G71810	AT1G71810	T537M1	regulates	AT1G07310	AT1G07310	S321M1	0.759671	0.748252
AT1G71810	AT1G71810	T537M1	regulates	AT5G24030	SLAH3	Y608M2	0.507506	0.461538
AT1G71810	AT1G71810	T537M1	regulates	AT1G02840	SR34	S271M2	0.588072	0.601399
AT1G71810	AT1G71810	T537M1	regulates	AT1G02840	SR34	S273M2	0.588072	0.601399
AT1G71810	AT1G71810	T537M1	regulates	AT4G31700	RPS6	T249M2	0.588604	0.356643
AT1G71810	AT1G71810	T537M1	regulates	AT2G35530	bZIP16	S155M1	0.847557	0.874126
AT1G71810	AT1G71810	T537M1	regulates	AT2G27100	SE	T294M2	0.638163	0.566434
AT1G71810	AT1G71810	T537M1	regulates	AT1G44835	AT1G44835	S208M1	0.647591	0.48951
AT1G71810	AT1G71810	T537M1	regulates	AT3G58680	MBF1B	S38M1	0.583069	0.426573
AT1G71810	AT1G71810	T537M1	regulates	AT4G32180	PANK2	S46M1	0.553484	0.545455
AT1G71810	AT1G71810	T537M1	regulates	AT1G24300	AT1G24300	S33M1	0.572428	0.587413
AT1G71810	AT1G71810	T537M1	regulates	AT1G69510	AT1G69510	S56M1	0.690616	0.538462
AT1G71810	AT1G71810	T537M1	regulates	AT2G23350	PAB4	S318M1	0.513861	0.461538
AT1G71810	AT1G71810	T537M1	regulates	AT3G09600	RVE8	S157M1	0.547744	0.475524
AT1G71810	AT1G71810	T537M1	regulates	AT1G78020	AT1G78020	T71M1	0.697754	0.566434
AT1G71810	AT1G71810	T537M1	regulates	AT1G08200	AXS2	S177M1	0.806396	0.783217
AT1G71810	AT1G71810	T537M1	regulates	AT2G39800	P5CS1	S78M1	0.867722	0.888112
AT1G71810	AT1G71810	T537M1	regulates	AT1G53730	SRF6	S323M1	0.800495	0.783217
AT1G71810	AT1G71810	T537M1	regulates	AT5G06530	ABCG22	S66M1	0.841155	0.874126
AT1G71810	AT1G71810	T537M1	regulates	AT4G29440	AT4G29440	S963M1	0.505996	0.475524
AT1G71810	AT1G71810	T537M1	regulates	AT1G67090	RBCS1A	T162M1	0.732824	0.713287
AT1G71810	AT1G71810	T537M1	regulates	AT5G52040	RS41	Y251M2	0.692368	0.566434
AT1G71810	AT1G71810	T537M1	regulates	AT2G46380	AT2G46380	S522M1	0.728866	0.727273
AT1G71810	AT1G71810	T537M1	regulates	AT3G14350	SRF7	S348M1	0.871714	0.937063
AT1G71810	AT1G71810	T537M1	regulates	AT3G15040	AT3G15040	S147M1	0.64771	0.706294
AT1G71810	AT1G71810	T537M1	regulates	AT1G32360	AT1G32360	S68M1	0.792302	0.846154
AT1G71810	AT1G71810	T537M1	regulates	AT3G17850	IREH1	S682M1	0.522013	0.412587
AT1G71810	AT1G71810	T537M1	regulates	AT5G64430	AT5G64430	S16M1	0.631351	0.601399
AT1G71810	AT1G71810	T537M1	regulates	AT5G02770	MOS11	S52M1	0.760306	0.804196
AT1G71810	AT1G71810	T537M1	regulates	AT4G10730	AT4G10730	S579M1	0.77461	0.72028
AT1G71810	AT1G71810	T537M1	regulates	AT2G20960	pEARLI4	T316M1	0.558828	0.566434
AT1G71810	AT1G71810	T537M1	regulates	AT1G01440	AT1G01440	S33M1	0.642711	0.566434
AT1G71810	AT1G71810	T537M1	regulates	AT5G54160	OMT1	S96M1	0.759253	0.566434
AT1G71810	AT1G71810	T537M1	regulates	AT2G43680	IQD14	T271M1	0.692893	0.734266
AT1G71810	AT1G71810	T537M1	regulates	AT3G19820	DWF1	S2M1	0.821308	0.86014
AT1G71810	AT1G71810	T537M1	regulates	AT2G02170	AT2G02170	S132M1	0.744824	0.776224
AT1G71810	AT1G71810	T537M1	regulates	AT1G26630	FBR12	S2M1	0.681892	0.643357
AT1G71810	AT1G71810	T537M1	regulates	AT4G20360	RABE1b	T377M1	0.772341	0.769231
AT1G71810	AT1G71810	T537M1	regulates	AT5G57610	AT5G57610	S169M1	0.591631	0.517483
AT1G71810	AT1G71810	T537M1	regulates	AT1G80450	VQ11	S142M1	0.630012	0.678322
AT1G71810	AT1G71810	T537M1	regulates	AT1G79570	AT1G79570	S155M1	0.71827	0.734266
AT1G71810	AT1G71810	T537M1	regulates	AT3G62800	DRB4	S176M1	0.527465	0.482517
AT1G71810	AT1G71810	T537M1	regulates	AT5G24460	AT5G24460	S78M1	0.598103	0.51049
AT1G71810	AT1G71810	T537M1	regulates	AT1G20110	FREE1	S530M1	0.686742	0.566434
AT1G71810	AT1G71810	T537M1	regulates	AT2G36460	FBA6	T35M1	0.666174	0.587413
AT1G71810	AT1G71810	T537M1	regulates	AT5G61210	SNAP33	S47M1	0.608711	0.636364
AT1G71810	AT1G71810	T537M1	regulates	AT1G06460	ACD32.1	S185M1	0.612022	0.72028
AT1G71810	AT1G71810	T537M1	regulates	AT3G55460	SCL30	S22M1	0.705387	0.587413
AT1G71810	AT1G71810	T537M1	regulates	AT5G02240	AT5G02240	T237M1	0.731154	0.65035
AT1G71810	AT1G71810	T537M1	regulates	AT3G09300	ORP3B	T400M1	0.600854	0.531469
AT1G71810	AT1G71810	T537M1	regulates	AT5G62810	PEX14	S310M2	0.740788	0.636364
AT1G71810	AT1G71810	T537M1	regulates	AT5G62810	PEX14	S312M2	0.740788	0.636364
AT1G71810	AT1G71810	T537M1	regulates	AT2G02160	AT2G02160	S251M1	0.640528	0.566434
AT1G71810	AT1G71810	T537M1	regulates	AT3G56850	AREB3	S43M1	0.716254	0.545455
AT1G71810	AT1G71810	T537M1	regulates	AT1G80120	AT1G80120	S105M1	0.639997	0.671329
AT1G71810	AT1G71810	T537M1	regulates	AT3G55460	SCL30	S178M3	0.714288	0.748252
AT1G71810	AT1G71810	T537M1	regulates	AT3G55460	SCL30	S182M3	0.714288	0.748252
AT1G71810	AT1G71810	T537M1	regulates	AT4G01290	AT4G01290	S435M1	0.616972	0.629371
AT1G71810	AT1G71810	T537M1	regulates	AT4G25960	ABCB2	S655M2	0.605761	0.601399
AT1G71810	AT1G71810	T537M1	regulates	AT2G20960	pEARLI4	S119M1	0.71492	0.748252
AT1G71810	AT1G71810	T537M1	regulates	AT3G07660	AT3G07660	S226M1	0.646301	0.587413
AT1G71810	AT1G71810	T537M1	regulates	AT1G21630	AT1G21630	S1172M1	0.758037	0.657343
AT1G71810	AT1G71810	T537M1	regulates	AT1G20110	FREE1	S231M1	0.758388	0.657343
AT1G71810	AT1G71810	T537M1	regulates	AT5G19960	AT5G19960	S105M1	0.718876	0.594406
AT1G71810	AT1G71810	T537M1	regulates	AT3G04630	WDL1	T32M1	0.549736	0.58042
AT1G71810	AT1G71810	T537M1	regulates	AT5G22090	AT5G22090	S44M1	0.697234	0.685315
AT1G71810	AT1G71810	T537M1	regulates	AT4G21160	ZAC	S13M1	0.55724	0.517483
AT1G71810	AT1G71810	T537M1	regulates	AT2G47970	AT2G47970	T110M1	0.542064	0.601399
AT1G71810	AT1G71810	T537M1	regulates	AT3G20640	BHLH123	S256M1	0.661169	0.447552
AT1G71810	AT1G71810	T537M1	regulates	AT5G39570	AT5G39570	S126M1	0.635681	0.447552
AT1G71810	AT1G71810	T537M1	regulates	AT5G39570	AT5G39570	S95M1	0.700611	0.51049
AT1G71810	AT1G71810	T537M1	regulates	AT5G04430	BTR1L	S25M2	0.504606	0.433566
AT1G71810	AT1G71810	T537M1	regulates	AT4G13350	NIG	S219M1	0.642201	0.601399
AT1G71810	AT1G71810	T537M1	regulates	AT1G75310	AUL1	S225M1	0.814728	0.783217
AT1G71810	AT1G71810	T537M1	regulates	AT1G31440	SH3P1	S341M1	0.737749	0.657343
AT1G71810	AT1G71810	T537M1	regulates	AT2G42580	TTL3	S8M1	0.619185	0.552448
AT1G71810	AT1G71810	T537M1	regulates	AT5G58470	TAF15b	S257M1	0.683221	0.559441
AT1G71810	AT1G71810	T537M1	regulates	AT4G24100	AT4G24100	S574M1	0.7441	0.72028
AT1G71810	AT1G71810	T537M1	regulates	AT5G04430	BTR1L	S11M1	0.740548	0.699301
AT1G71810	AT1G71810	T537M1	regulates	AT5G09620	AT5G09620	Y9M2	0.559391	0.41958
AT1G71810	AT1G71810	T537M1	regulates	AT2G46610	RS31a	S157M2	0.540079	0.223776
AT1G71810	AT1G71810	T537M1	regulates	AT2G46610	RS31a	S159M2	0.540079	0.223776
AT1G71810	AT1G71810	T537M1	regulates	AT1G30230	eEF-1Bb1	T91M1	0.60138	0.797203
AT1G71810	AT1G71810	T537M1	regulates	AT2G46630	AT2G46630	S12M1	0.708489	0.643357
AT1G71810	AT1G71810	T537M1	regulates	AT3G56860	UBA2A	T25M1	0.827532	0.874126
AT1G71810	AT1G71810	T537M1	regulates	AT5G16870	AT5G16870	S42M1	0.5783	0.51049
AT1G71810	AT1G71810	T537M1	regulates	AT1G14380	IQD28	S402M1	0.702189	0.608392
AT1G71810	AT1G71810	T537M1	regulates	AT3G57610	ADSS	T364M1	0.674884	0.587413
AT1G71810	AT1G71810	T537M1	regulates	AT2G37080	RIP2	S540M1	0.628749	0.629371
AT1G71810	AT1G71810	T537M1	regulates	AT3G13300	VCS	S112M1	0.607014	0.594406
AT1G71810	AT1G71810	T537M1	regulates	AT5G10360	EMB3010	S240M1	0.737856	0.671329
AT1G71810	AT1G71810	T537M1	regulates	AT5G52040	RS41	S212M1	0.579472	0.559441
AT1G71810	AT1G71810	T537M1	regulates	AT3G25590	AT3G25590	S72M1	0.687407	0.566434
AT1G71810	AT1G71810	T537M1	regulates	AT1G14840	MAP70-4	S378M1	0.758196	0.664336
AT1G71810	AT1G71810	T537M1	regulates	AT1G35560	TCP23	S340M1	0.540793	0.377622
AT1G71810	AT1G71810	T537M1	regulates	AT4G29190	OZF2	S187M1	0.514846	0.496503
AT1G71810	AT1G71810	T537M1	regulates	AT1G01440	AT1G01440	S264M1	0.645762	0.517483
AT1G71810	AT1G71810	T537M1	regulates	AT1G75100	JAC1	S173M1	0.747718	0.678322
AT1G71810	AT1G71810	T537M1	regulates	AT1G63610	AT1G63610	T192M1	0.733255	0.629371
AT1G71810	AT1G71810	T537M1	regulates	AT2G03730	ACR5	S447M1	0.55543	0.426573
AT1G71810	AT1G71810	T537M1	regulates	AT3G01540	DRH1	S604M1	0.780582	0.818182
AT1G71810	AT1G71810	T537M1	regulates	AT3G19650	AT3G19650	S283M1	0.828898	0.811189
AT1G71810	AT1G71810	T537M1	regulates	AT3G52240	AT3G52240	S343M1	0.738042	0.713287
AT1G71810	AT1G71810	T537M1	regulates	AT5G51460	ATTPPA	S74M1	0.70056	0.629371
AT1G71810	AT1G71810	T537M1	regulates	AT3G25690	CHUP1	S331M1	0.707842	0.601399
AT1G71810	AT1G71810	T537M1	regulates	AT3G60240	EIF4G	S722M1	0.605964	0.475524
AT1G71810	AT1G71810	T537M1	regulates	AT1G75310	AUL1	S6M1	0.765559	0.664336
AT1G71810	AT1G71810	T537M1	regulates	AT4G39680	AT4G39680	S439M1	0.596907	0.51049
AT1G71810	AT1G71810	T537M1	regulates	AT1G77760	NIA1	S537M1	0.503145	0.573427
AT1G71810	AT1G71810	T537M1	regulates	AT3G55800	SBPASE	S273M1	0.769503	0.748252
AT1G71810	AT1G71810	T537M1	regulates	AT3G09000	AT3G09000	T243M1	0.810765	0.916084
AT1G71810	AT1G71810	T537M1	regulates	AT3G14810	MSL5	T203M1	0.75552	0.783217
AT1G71810	AT1G71810	T537M1	regulates	AT5G13560	AT5G13560	S585M1	0.587212	0.447552
AT1G71810	AT1G71810	T537M1	regulates	AT1G24160	AT1G24160	S355M1	0.704285	0.629371
AT1G71810	AT1G71810	T537M1	regulates	AT2G29210	AT2G29210	S491M1	0.794888	0.769231
AT1G71810	AT1G71810	T537M1	regulates	AT4G11790	AT4G11790	S312M2	0.800137	0.783217
AT1G71810	AT1G71810	T537M1	regulates	AT5G35220	EGY1	T98M1	0.628223	0.608392
AT1G71810	AT1G71810	T537M1	regulates	AT1G03350	AT1G03350	T339M1	0.704821	0.671329
AT1G71810	AT1G71810	T537M1	regulates	AT3G49900	AT3G49900	S447M1	0.655907	0.727273
AT1G71810	AT1G71810	T537M1	regulates	AT4G24100	AT4G24100	S576M1	0.618558	0.447552
AT1G71810	AT1G71810	T537M1	regulates	AT1G78020	AT1G78020	S80M1	0.78377	0.748252
AT1G71810	AT1G71810	T537M1	regulates	AT4G15545	AT4G15545	S235M2	0.723374	0.587413
AT1G71810	AT1G71810	T537M1	regulates	AT1G67090	RBCS1A	T133M1	0.714268	0.587413
AT1G71810	AT1G71810	T537M1	regulates	AT3G52290	IQD3	S401M1	0.504622	0.51049
AT1G71810	AT1G71810	T537M1	regulates	AT1G16520	AT1G16520	S213M2	0.732869	0.804196
AT1G71810	AT1G71810	T537M1	regulates	AT1G16520	AT1G16520	S217M2	0.732869	0.804196
AT1G71810	AT1G71810	T537M1	regulates	AT2G45540	BCHC2	S2122M3	0.657469	0.538462
AT1G71810	AT1G71810	T537M1	regulates	AT4G17720	AT4G17720	S258M1	0.61968	0.608392
AT1G71810	AT1G71810	T537M1	regulates	AT5G07090	RPS4B	S110M1	0.575835	0.727273
AT1G71810	AT1G71810	T537M1	regulates	AT3G21810	AT3G21810	S436M1	0.622698	0.433566
AT1G71810	AT1G71810	T537M1	regulates	AT1G16720	HCF173	T69M1	0.53134	0.426573
AT1G71810	AT1G71810	T537M1	regulates	AT1G71880	SUC1	S20M1	0.855926	0.839161
AT1G71810	AT1G71810	T537M1	regulates	AT3G57410	VLN3	T849M2	0.716955	0.601399
AT1G71810	AT1G71810	T537M1	regulates	AT4G27430	CIP7	S1040M1	0.738426	0.594406
AT1G71810	AT1G71810	T537M1	regulates	AT1G05805	BHLH128	S144M1	0.732357	0.538462
AT1G71810	AT1G71810	T537M1	regulates	AT5G43310	AT5G43310	T1153M1	0.528886	0.545455
AT1G71810	AT1G71810	T537M1	regulates	AT3G47950	HA4	T893M1	0.623466	0.636364
AT1G71810	AT1G71810	T537M1	regulates	AT2G27100	SE	S299M2	0.552025	0.58042
AT1G71810	AT1G71810	T537M1	regulates	AT5G52040	RS41	S259M2	0.603912	0.573427
AT1G71810	AT1G71810	T537M1	regulates	AT2G32910	AT2G32910	S635M1	0.613863	0.58042
AT1G71810	AT1G71810	T537M1	regulates	AT5G39570	AT5G39570	S339M1	0.567228	0.447552
AT1G71810	AT1G71810	T537M1	regulates	AT1G20760	AT1G20760	S922M2	0.605247	0.433566
AT1G71810	AT1G71810	T537M1	regulates	AT1G20760	AT1G20760	S925M2	0.605247	0.433566
AT1G71810	AT1G71810	T537M1	regulates	AT5G14610	AT5G14610	S631M1	0.696063	0.755245
AT1G71810	AT1G71810	T537M1	regulates	AT5G63310	NDPK2	Y131M1	0.721361	0.832168
AT1G71810	AT1G71810	T537M1	regulates	AT3G60380	AT3G60380	S621M3	0.558195	0.552448
AT1G71810	AT1G71810	T537M1	regulates	AT3G60380	AT3G60380	S622M3	0.558195	0.552448
AT1G71810	AT1G71810	T537M1	regulates	AT3G60380	AT3G60380	T617M3	0.558195	0.552448
AT1G71810	AT1G71810	T537M1	regulates	AT5G52040	RS41	S257M2	0.599617	0.573427
AT1G71810	AT1G71810	T537M1	regulates	AT2G20960	pEARLI4	S64M1	0.589856	0.65035
AT1G71810	AT1G71810	T537M1	regulates	AT5G64130	AT5G64130	S57M1	0.668021	0.48951
AT1G71810	AT1G71810	T537M1	regulates	AT1G51140	FBH3	S259M1	0.713286	0.706294
AT1G71810	AT1G71810	T537M1	regulates	ATCG00560	PSBL	T2M1	0.74409	0.776224
AT1G71810	AT1G71810	T537M1	regulates	AT4G35785	AT4G35785	T155M1	0.770693	0.664336
AT1G71810	AT1G71810	T537M1	regulates	AT4G19150	AT4G19150	S169M1	0.690856	0.755245
AT1G71810	AT1G71810	T537M1	regulates	AT4G27585	AT4G27585	T362M1	0.678596	0.58042
AT1G71810	AT1G71810	T537M1	regulates	AT1G53570	MAP3KA	T39M1	0.501387	0.384615
AT1G71810	AT1G71810	T537M1	regulates	AT5G15030	AT5G15030	S171M1	0.720632	0.629371
AT1G71810	AT1G71810	T537M1	regulates	AT3G55460	SCL30	S5M2	0.723112	0.559441
AT1G71810	AT1G71810	T537M1	regulates	AT5G14540	AT5G14540	S107M2	0.717102	0.587413
AT1G71810	AT1G71810	T537M1	regulates	AT2G37220	CP29B	S187M1	0.763486	0.664336
AT1G71810	AT1G71810	T537M1	regulates	AT4G15930	AT4G15930	S33M1	0.687253	0.58042
AT1G71810	AT1G71810	T537M1	regulates	AT2G40620	BZIP18	S120M1	0.559806	0.454545
AT1G71810	AT1G71810	T537M1	regulates	AT1G27100	AT1G27100	S429M1	0.671806	0.608392
AT1G71810	AT1G71810	T537M1	regulates	AT4G00752	PUX9	S181M1	0.553851	0.587413
AT1G71810	AT1G71810	T537M1	regulates	AT4G00752	PUX9	S224M1	0.553969	0.412587
AT1G71810	AT1G71810	T537M1	regulates	AT2G28800	ALB3	T410M1	0.734105	0.685315
AT1G71810	AT1G71810	T537M1	regulates	AT4G13430	IIL1	T59M1	0.579312	0.377622
AT1G71810	AT1G71810	T537M1	regulates	AT5G04430	BTR1L	S19M2	0.544927	0.391608
AT1G71810	AT1G71810	T537M1	regulates	AT4G18480	CHLI1	S355M1	0.612494	0.440559
AT1G71810	AT1G71810	T537M1	regulates	AT2G20960	pEARLI4	T55M1	0.682109	0.713287
AT1G71810	AT1G71810	T537M1	regulates	AT3G55460	SCL30	S10M2	0.720559	0.615385
AT1G71810	AT1G71810	T537M1	regulates	AT4G38900	AT4G38900	S194M1	0.663668	0.671329
AT1G71810	AT1G71810	T537M1	regulates	AT5G51820	PGM	S181M1	0.552551	0.601399
AT1G71810	AT1G71810	T537M1	regulates	AT5G53620	AT5G53620	S15M2	0.515014	0.244755
AT1G71810	AT1G71810	T537M1	regulates	AT3G50670	U1-70K	S255M1	0.552475	0.643357
AT1G71810	AT1G71810	T537M1	regulates	AT4G35450	AKR2	S3M1	0.536193	0.342657
AT1G71810	AT1G71810	T537M1	regulates	AT1G78890	AT1G78890	S151M1	0.561557	0.398601
AT1G71810	AT1G71810	T537M1	regulates	AT1G06460	ACD32.1	S162M1	0.526561	0.503497
AT1G71810	AT1G71810	T537M1	regulates	AT4G31700	RPS6	S240M1	0.776345	0.727273
AT1G71810	AT1G71810	T537M1	regulates	AT5G18650	MIEL1	S198M1	0.766337	0.762238
AT1G71810	AT1G71810	T537M1	regulates	AT5G42570	AT5G42570	S211M1	0.735773	0.755245
AT1G71810	AT1G71810	T537M1	regulates	AT5G47210	RGGC	S301M1	0.529068	0.433566
AT1G71810	AT1G71810	T537M1	regulates	AT2G47400	CP12-1	T48M1	0.716861	0.601399
AT1G71810	AT1G71810	T537M1	regulates	AT5G57830	AT5G57830	S277M1	0.570946	0.468531
AT1G71810	AT1G71810	T537M1	regulates	AT3G27700	AT3G27700	S657M1	0.635395	0.531469
AT1G71810	AT1G71810	T537M1	regulates	AT4G28610	PHR1	S291M1	0.685321	0.531469
AT1G71810	AT1G71810	T537M1	regulates	AT5G40890	CLC-A	T38M2	0.709033	0.503497
AT1G71810	AT1G71810	T537M1	regulates	AT4G22890	PGR5-LIKE A	T62M1	0.517051	0.538462
AT1G71810	AT1G71810	T537M1	regulates	AT5G22640	emb1211	T649M1	0.551743	0.496503
AT1G71810	AT1G71810	T537M1	regulates	AT2G02170	AT2G02170	S148M1	0.501547	0.27972
AT1G71810	AT1G71810	T537M1	regulates	AT4G28990	AT4G28990	S275M1	0.617669	0.496503
AT1G71810	AT1G71810	T537M1	regulates	AT3G02830	ZFN1	S180M2	0.632705	0.51049
AT1G71810	AT1G71810	T537M1	regulates	AT3G02830	ZFN1	S184M2	0.632705	0.51049
AT1G71810	AT1G71810	T537M1	regulates	AT3G57410	VLN3	S850M2	0.560493	0.517483
AT1G71810	AT1G71810	T537M1	regulates	AT1G04990	AT1G04990	S403M1	0.681257	0.867133
AT1G71810	AT1G71810	T537M1	regulates	AT1G21580	AT1G21580	S708M1	0.546126	0.342657
AT1G71810	AT1G71810	T537M1	regulates	AT3G04120	GAPC1	S308M1	0.724402	0.734266
AT1G71810	AT1G71810	T537M1	regulates	AT4G31700	RPS6	S229M2	0.547531	0.321678
AT1G71810	AT1G71810	T537M1	regulates	AT4G31700	RPS6	S231M2	0.547531	0.321678
AT1G71810	AT1G71810	T537M1	regulates	AT1G76670	URGT1	S319M1	0.705092	0.552448
AT1G71810	AT1G71810	T537M1	regulates	AT4G29750	AT4G29750	S796M1	0.673745	0.51049
AT1G71810	AT1G71810	T537M1	regulates	AT2G38170	CAX1	S38M1	0.741008	0.783217
AT1G71810	AT1G71810	T537M1	regulates	AT5G45600	GAS41	S252M1	0.622592	0.482517
AT1G71810	AT1G71810	T537M1	regulates	AT3G60750	TKL-1	S402M1	0.632597	0.482517
AT1G71810	AT1G71810	T537M1	regulates	AT3G55460	SCL30	S206M1	0.726116	0.72028
AT1G71810	AT1G71810	T537M1	regulates	AT1G69410	ELF5A-3	S2M1	0.571782	0.377622
AT1G71810	AT1G71810	T537M1	regulates	AT1G73660	SIS8	S103M1	0.847194	0.881119
AT1G71810	AT1G71810	T537M1	regulates	AT1G79830	GC5	S259M1	0.603881	0.370629
AT1G71810	AT1G71810	T537M1	regulates	AT4G05150	AT4G05150	S277M2	0.581985	0.636364
AT1G71810	AT1G71810	T537M1	regulates	AT3G48800	AT3G48800	S156M1	0.658127	0.594406
AT1G71810	AT1G71810	T537M1	regulates	AT4G23040	PUX13	S362M1	0.662142	0.517483
AT1G71810	AT1G71810	T537M1	regulates	AT5G35330	MBD02	S14M1	0.606786	0.636364
AT1G71810	AT1G71810	T537M1	regulates	AT4G13350	NIG	Y150M1	0.713386	0.629371
AT1G71810	AT1G71810	T537M1	regulates	AT3G13570	SCL30A	S227M2	0.693506	0.636364
AT1G71810	AT1G71810	T537M1	regulates	AT3G13570	SCL30A	T229M2	0.693506	0.636364
AT1G71810	AT1G71810	T537M1	regulates	AT1G55310	SCL33	T7M3	0.635246	0.601399
AT1G71810	AT1G71810	T537M1	regulates	AT1G27850	AT1G27850	S25M1	0.628132	0.552448
AT1G71810	AT1G71810	T537M1	regulates	AT1G72410	AT1G72410	S477M1	0.739446	0.741259
AT1G71810	AT1G71810	T537M1	regulates	AT5G09620	AT5G09620	S172M1	0.59788	0.538462
AT1G71810	AT1G71810	T537M1	regulates	AT5G26860	LON1	S76M1	0.730099	0.797203
AT1G71810	AT1G71810	T537M1	regulates	AT4G05180	PSBQ-2	S125M1	0.668351	0.72028
AT1G71810	AT1G71810	T537M1	regulates	AT1G02500	SAM1	S235M1	0.647982	0.531469
AT1G71810	AT1G71810	T537M1	regulates	AT5G39570	AT5G39570	S357M1	0.617971	0.454545
AT1G71810	AT1G71810	T537M1	regulates	AT2G32980	AUG2	T239M1	0.523053	0.405594
AT1G71810	AT1G71810	T537M1	regulates	AT5G63640	TOL5	S429M2	0.834423	0.825175
AT1G71810	AT1G71810	T537M1	regulates	AT5G63640	TOL5	S432M2	0.834423	0.825175
AT1G71810	AT1G71810	T537M1	regulates	AT2G31070	TCP10	S108M1	0.627424	0.496503
AT1G71810	AT1G71810	T537M1	regulates	AT4G15802	HSBP	T68M1	0.587104	0.524476
AT1G71810	AT1G71810	T537M1	regulates	AT1G37130	NIA2	S534M1	0.64444	0.48951
AT1G71810	AT1G71810	T537M1	regulates	AT3G25690	CHUP1	S258M1	0.695604	0.692308
AT1G71810	AT1G71810	T537M1	regulates	AT2G35050	AT2G35050	T1137M1	0.569401	0.412587
AT1G71810	AT1G71810	T537M1	regulates	AT5G51300	SF1	S77M3	0.610255	0.692308
AT1G71810	AT1G71810	T537M1	regulates	AT5G51300	SF1	S84M3	0.610255	0.692308
AT1G71810	AT1G71810	T537M1	regulates	AT5G51300	SF1	T75M3	0.610255	0.692308
AT1G71810	AT1G71810	T537M1	regulates	AT4G02510	TOC159	S301M2	0.599091	0.713287
AT1G71810	AT1G71810	T537M1	regulates	AT1G51510	Y14	S51M1	0.658184	0.545455
AT1G71810	AT1G71810	T537M1	regulates	AT1G73350	AT1G73350	S103M1	0.574002	0.622378
AT1G71810	AT1G71810	T537M1	regulates	AT4G13350	NIG	S407M1	0.618883	0.636364
AT1G71810	AT1G71810	T537M1	regulates	AT1G23860	RSZ21	S123M1	0.682767	0.587413
AT1G71810	AT1G71810	T537M1	regulates	AT5G04430	BTR1L	S19M3	0.482684	0.685315
AT1G71810	AT1G71810	T537M1	regulates	AT5G04430	BTR1L	S25M3	0.482684	0.685315
AT1G71810	AT1G71810	T537M1	regulates	AT5G04430	BTR1L	S26M3	0.482684	0.685315
AT1G71810	AT1G71810	T537M1	regulates	AT5G04430	BTR1L	S30M3	0.482684	0.685315
AT1G71810	AT1G71810	T537M1	regulates	AT4G10730	AT4G10730	S366M1	0.731688	0.601399
AT1G71810	AT1G71810	T537M1	regulates	AT3G26890	AT3G26890	S365M1	0.662	0.503497
AT1G71810	AT1G71810	T537M1	regulates	AT2G29210	AT2G29210	S453M1	0.600332	0.51049
AT1G71810	AT1G71810	T537M1	regulates	AT1G49580	CRK8	S95M1	0.500516	0.587413
AT1G71810	AT1G71810	T537M1	regulates	AT5G09250	KIWI	S15M1	0.591918	0.573427
AT1G71810	AT1G71810	T537M1	regulates	AT3G57410	VLN3	S846M2	0.6157	0.531469
AT1G71810	AT1G71810	T537M1	regulates	AT5G64270	AT5G64270	T250M2	0.591859	0.531469
AT1G71810	AT1G71810	T537M1	regulates	AT5G64270	AT5G64270	T252M2	0.591859	0.531469
AT1G71810	AT1G71810	T537M1	regulates	AT3G49490	AT3G49490	S896M2	0.763056	0.923077
AT1G71810	AT1G71810	T537M1	regulates	AT3G49490	AT3G49490	S898M2	0.763056	0.923077
AT1G71810	AT1G71810	T537M1	regulates	AT2G19790	AT2G19790	S134M1	0.543629	0.34965
AT1G71810	AT1G71810	T537M1	regulates	AT4G27440	PORB	S340M1	0.742266	0.776224
AT1G71810	AT1G71810	T537M1	regulates	AT3G05420	ACBP4	S501M1	0.482614	0.615385
AT1G71810	AT1G71810	T537M1	regulates	AT2G43680	IQD14	S629M1	0.783004	0.699301
AT1G71810	AT1G71810	T537M1	regulates	AT1G55310	SCL33	S9M3	0.614216	0.608392
AT1G71810	AT1G71810	T537M1	regulates	AT1G78700	BEH4	S252M1	0.831355	0.783217
AT1G71810	AT1G71810	T537M1	regulates	AT5G26570	PWD	S212M1	0.782818	0.825175
AT1G71810	AT1G71810	T537M1	regulates	AT2G25970	AT2G25970	T189M1	0.745748	0.629371
AT1G71810	AT1G71810	T537M1	regulates	AT3G55460	SCL30	S180M3	0.641219	0.545455
AT1G71810	AT1G71810	T537M1	regulates	AT3G55460	SCL30	Y181M3	0.641219	0.545455
AT1G71810	AT1G71810	T537M1	regulates	AT4G11680	AT4G11680	S48M1	0.546781	0.454545
AT1G71810	AT1G71810	T537M1	regulates	AT1G11480	AT1G11480	S485M1	0.594509	0.657343
AT1G71810	AT1G71810	T537M1	regulates	AT1G76950	PRAF1	S796M1	0.599022	0.629371
AT1G71810	AT1G71810	T537M1	regulates	AT3G50370	AT3G50370	S289M1	0.568649	0.664336
AT1G71810	AT1G71810	T537M1	regulates	AT4G03250	AT4G03250	S317M1	0.73331	0.622378
AT1G71810	AT1G71810	T537M1	regulates	AT3G25590	AT3G25590	S123M1	0.518742	0.566434
AT1G71810	AT1G71810	T537M1	regulates	AT4G13350	NIG	S143M1	0.612186	0.48951
AT1G71810	AT1G71810	T537M1	regulates	AT4G15545	AT4G15545	S235M1	0.698131	0.482517
AT1G71810	AT1G71810	T537M1	regulates	AT5G04430	BTR1L	S19M1	0.671048	0.475524
AT1G71810	AT1G71810	T537M1	regulates	AT2G37660	AT2G37660	T307M1	0.697742	0.594406
AT1G71810	AT1G71810	T537M1	regulates	AT3G15115	AT3G15115	S259M1	0.600368	0.440559
AT1G71810	AT1G71810	T537M1	regulates	AT3G28920	HB34	S13M1	0.609762	0.454545
AT1G71810	AT1G71810	T537M1	regulates	AT4G28990	AT4G28990	S114M1	0.731473	0.692308
AT1G71810	AT1G71810	T537M1	regulates	AT1G55310	SCL33	S5M3	0.615094	0.608392
AT1G71810	AT1G71810	T537M1	regulates	AT1G13020	EIF4B2	S508M1	0.697924	0.58042
AT1G71810	AT1G71810	T537M1	regulates	AT3G49490	AT3G49490	S896M1	0.564531	0.468531
AT1G71810	AT1G71810	T537M1	regulates	AT4G30160	VLN4	T863M1	0.664626	0.734266
AT1G71810	AT1G71810	T537M1	regulates	AT1G63940	MDAR6	S400M1	0.567353	0.496503
AT1G71810	AT1G71810	T537M1	regulates	AT1G75100	JAC1	S169M1	0.586836	0.545455
AT1G71810	AT1G71810	T537M1	regulates	AT2G24590	RSZ22a	S151M1	0.636184	0.58042
AT1G71810	AT1G71810	T537M1	regulates	AT2G37080	RIP2	S562M2	0.515307	0.531469
AT1G71810	AT1G71810	T537M1	regulates	AT5G07770	AT5G07770	S160M1	0.620114	0.573427
AT1G71810	AT1G71810	T537M1	regulates	AT5G60170	AT5G60170	S886M1	0.631456	0.503497
AT1G71810	AT1G71810	T537M1	regulates	AT3G19720	ARC5	S633M1	0.592037	0.594406
AT1G71810	AT1G71810	T537M1	regulates	AT3G46580	MBD5	T82M1	0.731509	0.734266
AT1G71810	AT1G71810	T537M1	regulates	AT4G11790	AT4G11790	S118M1	0.836195	0.713287
AT1G71810	AT1G71810	T537M1	regulates	AT4G30780	AT4G30780	S81M1	0.616933	0.51049
AT1G71810	AT1G71810	T537M1	regulates	AT1G20110	FREE1	S281M1	0.709047	0.608392
AT1G71810	AT1G71810	T537M1	regulates	AT1G64980	CDI	S4M1	0.802544	0.846154
AT1G71810	AT1G71810	T537M1	regulates	AT1G78150	AT1G78150	S117M1	0.564576	0.468531
AT1G71810	AT1G71810	T537M1	regulates	AT5G04280	AtRZ-1c	S112M1	0.757817	0.867133
AT1G71810	AT1G71810	T537M1	regulates	AT1G06680	PSBP-1	T141M1	0.682773	0.538462
AT1G71810	AT1G71810	T537M1	regulates	AT4G05150	AT4G05150	S270M1	0.629209	0.51049
AT1G71810	AT1G71810	T537M1	regulates	AT2G02170	AT2G02170	S19M1	0.671476	0.608392
AT1G71810	AT1G71810	T537M1	regulates	AT1G24180	IAR4	S292M1	0.623222	0.58042
AT1G71810	AT1G71810	T537M1	regulates	AT2G04880	ZAP1	S76M1	0.661077	0.65035
AT1G71810	AT1G71810	T537M1	regulates	AT1G49970	CLPR1	T367M1	0.723179	0.482517
AT1G71810	AT1G71810	T537M1	regulates	AT2G19460	AT2G19460	S44M1	0.654231	0.552448
AT1G71810	AT1G71810	T537M1	regulates	AT3G24190	AT3G24190	T59M1	0.698485	0.671329
AT1G71810	AT1G71810	T537M1	regulates	AT5G04280	AtRZ-1c	S295M1	0.646515	0.545455
AT1G71810	AT1G71810	T537M1	regulates	AT4G02940	AT4G02940	S447M2	0.541363	0.587413
AT1G71810	AT1G71810	T537M1	regulates	AT4G02940	AT4G02940	S451M2	0.541363	0.587413
AT1G71810	AT1G71810	T537M1	regulates	AT2G43010	PIF4	S112M1	0.545178	0.629371
AT1G71810	AT1G71810	T537M1	regulates	AT2G43010	PIF4	S113M1	0.545178	0.629371
AT1G71810	AT1G71810	T537M1	regulates	AT3G17750	AT3G17750	S240M1	0.789718	0.706294
AT1G71810	AT1G71810	T537M1	regulates	AT5G16030	AT5G16030	S39M1	0.610835	0.664336
AT1G71810	AT1G71810	T537M1	regulates	AT2G01910	ATMAP65-6	T554M1	0.768966	0.762238
AT1G71810	AT1G71810	T537M1	regulates	AT1G14280	PKS2	S245M1	0.511946	0.48951
AT1G71810	AT1G71810	T537M1	regulates	AT3G55460	SCL30	Y205M2	0.618065	0.657343
AT1G71810	AT1G71810	T537M1	regulates	AT3G46780	PTAC16	T410M1	0.528283	0.412587
AT1G71810	AT1G71810	T537M1	regulates	AT3G60240	EIF4G	S66M1	0.62954	0.503497
AT1G71810	AT1G71810	T537M1	regulates	AT2G01190	PDE331	S218M1	0.591956	0.426573
AT1G71810	AT1G71810	T537M1	regulates	AT3G50370	AT3G50370	S302M1	0.617194	0.573427
AT1G71810	AT1G71810	T537M1	regulates	AT5G47480	MAG5	S1283M1	0.513531	0.34965
AT1G71810	AT1G71810	T537M1	regulates	AT5G25270	AT5G25270	S632M1	0.594246	0.524476
AT1G71810	AT1G71810	T537M1	regulates	AT1G08680	ZIGA4	S192M2	0.61512	0.601399
AT1G71810	AT1G71810	T537M1	regulates	AT1G08680	ZIGA4	S196M2	0.61512	0.601399
AT1G71810	AT1G71810	T537M1	regulates	AT1G15970	AT1G15970	S62M1	0.517348	0.538462
AT1G71810	AT1G71810	T537M1	regulates	AT1G80900	MGT1	S15M1	0.411541	0.622378
AT1G71810	AT1G71810	T537M1	regulates	AT5G19780	TUA5	T349M1	0.572973	0.405594
AT1G71810	AT1G71810	T537M1	regulates	AT3G51940	AT3G51940	S202M1	0.525121	0.622378
AT1G71810	AT1G71810	T537M1	regulates	AT1G33990	MES14	S46M1	0.5019	0.517483
AT1G71810	AT1G71810	T537M1	regulates	AT1G21070	URGT2	S320M1	0.695512	0.622378
AT1G71810	AT1G71810	T537M1	regulates	AT5G43310	AT5G43310	S978M1	0.597038	0.601399
AT1G71810	AT1G71810	T537M1	regulates	AT3G07810	AT3G07810	S195M1	0.575646	0.482517
AT1G71810	AT1G71810	T537M1	regulates	AT2G40620	BZIP18	S39M1	0.738011	0.755245
AT1G71810	AT1G71810	T537M1	regulates	AT3G47070	AT3G47070	T64M2	0.621709	0.531469
AT1G71810	AT1G71810	T537M1	regulates	AT1G02330	CSU2	S11M1	0.504185	0.48951
AT1G71810	AT1G71810	T537M1	regulates	AT1G37130	NIA2	T535M1	0.659394	0.594406
AT1G71810	AT1G71810	T537M1	regulates	AT4G36020	CSDP1	S100M1	0.667889	0.440559
AT1G71810	AT1G71810	T537M1	regulates	ATCG00490	RBCL	T147M1	0.583569	0.398601
AT1G71810	AT1G71810	T537M1	regulates	AT5G20540	BRXL4	T128M1	0.609579	0.643357
AT1G71810	AT1G71810	T537M1	regulates	AT5G40870	UK/UPRT1	S32M1	0.76784	0.79021
AT1G71810	AT1G71810	T537M1	regulates	AT5G04280	AtRZ-1c	S203M1	0.540342	0.216783
AT1G71810	AT1G71810	T537M1	regulates	AT2G41560	ACA4	S520M1	0.688346	0.524476
AT1G71810	AT1G71810	T537M1	regulates	AT3G47070	AT3G47070	T71M2	0.619364	0.51049
AT1G71810	AT1G71810	T537M1	regulates	AT3G62140	AT3G62140	S110M1	0.563779	0.433566
AT1G71810	AT1G71810	T537M1	regulates	AT1G10290	ADL6	S712M1	0.637292	0.531469
AT1G71810	AT1G71810	T537M1	regulates	AT1G19700	BEL10	S115M1	0.677412	0.713287
AT1G71810	AT1G71810	T537M1	regulates	AT1G49890	QWRF2	S83M1	0.722243	0.552448
AT1G71810	AT1G71810	T537M1	regulates	AT1G77180	SKIP	S364M1	0.530409	0.692308
AT1G71810	AT1G71810	T537M1	regulates	AT4G15410	PUX5	S151M1	0.58652	0.552448
AT1G71810	AT1G71810	T537M1	regulates	AT4G29220	PFK1	S71M1	0.586798	0.503497
AT1G71810	AT1G71810	T537M1	regulates	AT4G32330	WDL5	S179M1	0.593712	0.615385
AT1G71810	AT1G71810	T537M1	regulates	AT5G06560	MYOB7	S313M1	0.572643	0.664336
AT1G71810	AT1G71810	T537M1	regulates	AT5G58190	ECT10	T251M1	0.639455	0.503497
AT1G71810	AT1G71810	T537M1	regulates	AT2G25620	DBP1	S374M2	0.569185	0.629371
AT1G71810	AT1G71810	T537M1	regulates	AT2G25620	DBP1	S376M2	0.569185	0.629371
AT1G71810	AT1G71810	T537M1	regulates	AT3G23980	BLI	S193M1	0.745444	0.629371
AT1G71810	AT1G71810	T537M1	regulates	AT3G56850	AREB3	T118M1	0.741951	0.664336
AT1G71810	AT1G71810	T537M1	regulates	AT5G07980	AT5G07980	S603M1	0.712893	0.608392
AT1G71810	AT1G71810	T537M1	regulates	AT5G52310	LTI78	S688M1	0.631473	0.552448
AT1G71810	AT1G71810	T537M1	regulates	AT2G29210	AT2G29210	S523M1	0.76531	0.804196
AT1G71810	AT1G71810	T537M1	regulates	AT2G28150	AT2G28150	S508M1	0.615756	0.496503
AT1G71810	AT1G71810	T537M1	regulates	AT4G31700	RPS6	T249M1	0.546164	0.475524
AT1G71810	AT1G71810	T537M1	regulates	AT4G14990	PAT1H2	S4M1	0.676363	0.608392
AT1G71810	AT1G71810	T537M1	regulates	AT5G09620	AT5G09620	S15M2	0.59441	0.461538
AT1G71810	AT1G71810	T537M1	regulates	AT4G30190	HA2	T881M1	0.68107	0.622378
AT1G71810	AT1G71810	T537M1	regulates	AT1G16520	AT1G16520	S245M2	0.685526	0.706294
AT1G71810	AT1G71810	T537M1	regulates	AT4G15802	HSBP	S86M2	0.557696	0.230769
AT1G71810	AT1G71810	T537M1	regulates	AT2G43680	IQD14	S498M1	0.613622	0.51049
AT1G71810	AT1G71810	T537M1	regulates	AT5G65910	AT5G65910	S423M1	0.52855	0.482517
AT1G71810	AT1G71810	T537M1	regulates	AT4G11740	SAY1	S396M1	0.538575	0.356643
AT1G71810	AT1G71810	T537M1	regulates	AT1G07310	AT1G07310	S332M1	0.580093	0.272727
AT1G71810	AT1G71810	T537M1	regulates	AT4G16280	FCA	S65M1	0.699428	0.601399
AT1G71810	AT1G71810	T537M1	regulates	AT1G33810	AT1G33810	S21M1	0.659044	0.594406
AT1G71810	AT1G71810	T537M1	regulates	AT5G39570	AT5G39570	S160M1	0.640402	0.559441
AT1G71810	AT1G71810	T537M1	regulates	AT5G64390	HEN4	S408M1	0.647944	0.538462
AT1G71810	AT1G71810	T537M1	regulates	AT5G40490	AT5G40490	T216M1	0.640192	0.622378
AT1G71810	AT1G71810	T537M1	regulates	AT4G15545	AT4G15545	S231M2	0.711704	0.545455
AT1G71810	AT1G71810	T537M1	regulates	AT2G24590	RSZ22a	S168M2	0.629305	0.461538
AT1G71810	AT1G71810	T537M1	regulates	AT1G01050	PPa1	S24M1	0.559825	0.41958
AT1G71810	AT1G71810	T537M1	regulates	AT1G16010	MGT2	S15M1	0.814448	0.797203
AT1G71810	AT1G71810	T537M1	regulates	AT1G19700	BEL10	S316M1	0.685527	0.601399
AT1G71810	AT1G71810	T537M1	regulates	AT4G37300	MEE59	S13M1	0.697065	0.587413
AT1G71810	AT1G71810	T537M1	regulates	AT5G66000	AT5G66000	S162M1	0.814625	0.832168
AT1G71810	AT1G71810	T537M1	regulates	AT1G56220	AT1G56220	T29M1	0.606251	0.398601
AT1G71810	AT1G71810	T537M1	regulates	AT4G05150	AT4G05150	T292M1	0.551533	0.433566
AT1G71810	AT1G71810	T537M1	regulates	AT4G15545	AT4G15545	T226M1	0.656038	0.608392
AT1G71810	AT1G71810	T537M1	regulates	AT4G36540	BEE2	T292M1	0.776876	0.825175
AT1G71810	AT1G71810	T537M1	regulates	AT2G26980	CIPK3	T411M1	0.761004	0.783217
AT1G71810	AT1G71810	T537M1	regulates	AT5G14540	AT5G14540	S101M2	0.649801	0.433566
AT1G71810	AT1G71810	T537M1	regulates	AT2G34430	LHB1B1	S52M1	0.659553	0.58042
AT1G71810	AT1G71810	T537M1	regulates	AT2G24590	RSZ22a	S170M2	0.632895	0.468531
AT1G71810	AT1G71810	T537M1	regulates	AT4G11420	EIF3A	S935M1	0.585414	0.643357
AT1G71810	AT1G71810	T537M1	regulates	AT1G32360	AT1G32360	S307M1	0.554781	0.356643
AT1G71810	AT1G71810	T537M1	regulates	AT3G08760	ATSIK	S503M1	0.544159	0.440559
AT1G71810	AT1G71810	T537M1	regulates	AT3G62800	DRB4	S175M1	0.553627	0.468531
AT1G71810	AT1G71810	T537M1	regulates	AT4G13670	PTAC5	T250M1	0.743017	0.636364
AT1G71810	AT1G71810	T537M1	regulates	AT5G67350	AT5G67350	S103M1	0.593683	0.601399
AT1G71810	AT1G71810	T537M1	regulates	AT3G16310	NUP35	S148M1	0.572212	0.629371
AT1G71810	AT1G71810	T537M1	regulates	AT1G60940	SNRK2.10	S354M1	0.649766	0.636364
AT1G71810	AT1G71810	T537M1	regulates	AT2G38170	CAX1	S39M2	0.746271	0.622378
AT1G71810	AT1G71810	T537M1	regulates	AT5G09620	AT5G09620	S12M2	0.578325	0.461538
AT1G71810	AT1G71810	T537M1	regulates	AT1G05805	BHLH128	S189M1	0.51656	0.475524
AT1G71810	AT1G71810	T537M1	regulates	AT5G44320	AT5G44320	T70M1	0.672581	0.475524
AT1G71810	AT1G71810	T537M1	regulates	AT5G57350	HA3	T882M1	0.505628	0.377622
AT1G71810	AT1G71810	T537M1	regulates	AT3G53500	RS2Z32	S111M2	0.596666	0.538462
AT1G71810	AT1G71810	T537M1	regulates	AT2G36200	AT2G36200	T952M1	0.536514	0.412587
AT1G71810	AT1G71810	T537M1	regulates	AT1G20580	SMD3B	S4M1	0.635442	0.440559
AT1G71810	AT1G71810	T537M1	regulates	AT5G10170	MIPS3	S115M1	0.738452	0.601399
AT1G71810	AT1G71810	T537M1	regulates	AT3G53500	RS2Z32	S113M2	0.577716	0.559441
AT1G71810	AT1G71810	T537M1	regulates	AT5G60170	AT5G60170	S407M2	0.588312	0.20979
AT1G71810	AT1G71810	T537M1	regulates	AT5G60170	AT5G60170	S410M2	0.588312	0.20979
AT1G71810	AT1G71810	T537M1	regulates	AT3G50670	U1-70K	S282M1	0.756011	0.769231
AT1G71810	AT1G71810	T537M1	regulates	AT4G16146	AT4G16146	S48M1	0.587312	0.405594
AT1G71810	AT1G71810	T537M1	regulates	AT5G43880	TRM21	S121M1	0.589763	0.594406
AT1G71810	AT1G71810	T537M1	regulates	AT3G55460	SCL30	S5M1	0.642878	0.34965
AT1G71810	AT1G71810	T537M1	regulates	AT5G20720	CPN20	T178M1	0.574538	0.587413
AT1G71810	AT1G71810	T537M1	regulates	AT4G13350	NIG	S217M2	0.613049	0.636364
AT1G71810	AT1G71810	T537M1	regulates	AT4G35450	AKR2	S5M1	0.530659	0.41958
AT1G71810	AT1G71810	T537M1	regulates	AT3G56850	AREB3	S217M1	0.743735	0.713287
AT1G71810	AT1G71810	T537M1	regulates	AT1G53050	AT1G53050	S635M1	0.586568	0.629371
AT1G71810	AT1G71810	T537M1	regulates	AT5G23520	AT5G23520	S361M1	0.689716	0.587413
AT1G71810	AT1G71810	T537M1	regulates	AT1G70180	AT1G70180	S306M1	0.581764	0.482517
AT1G71810	AT1G71810	T537M1	regulates	AT4G10730	AT4G10730	S577M1	0.520649	0.335664
AT1G71810	AT1G71810	T537M1	regulates	AT3G13040	PHL6	S431M1	0.57356	0.440559
AT1G71810	AT1G71810	T537M1	regulates	AT1G30480	DRT111	S187M2	0.641873	0.272727
AT1G71810	AT1G71810	T537M1	regulates	AT1G30480	DRT111	S188M2	0.641873	0.272727
AT1G71810	AT1G71810	T537M1	regulates	AT1G30480	DRT111	S189M2	0.641873	0.272727
AT1G71810	AT1G71810	T537M1	regulates	AT1G13020	EIF4B2	S493M1	0.743339	0.685315
AT1G71810	AT1G71810	T537M1	regulates	AT1G28280	VQ4	S235M1	0.637238	0.517483
AT1G71810	AT1G71810	T537M1	regulates	AT1G48110	ECT7	S185M1	0.633949	0.664336
AT1G71810	AT1G71810	T537M1	regulates	AT5G39570	AT5G39570	S199M1	0.627066	0.41958
AT1G71810	AT1G71810	T537M1	regulates	AT5G55630	KCO1	S178M1	0.759391	0.776224
AT1G71810	AT1G71810	T537M1	regulates	AT1G11480	AT1G11480	S432M1	0.613134	0.447552
AT1G71810	AT1G71810	T537M1	regulates	AT5G40490	AT5G40490	T54M1	0.649712	0.58042
AT1G71810	AT1G71810	T537M1	regulates	AT2G37080	RIP2	T556M2	0.633497	0.573427
AT1G71810	AT1G71810	T537M1	regulates	AT3G49260	iqd21	S456M1	0.519845	0.307692
AT1G71810	AT1G71810	T537M1	regulates	AT1G19700	BEL10	T114M1	0.538772	0.34965
AT1G71810	AT1G71810	T537M1	regulates	AT4G35240	AT4G35240	S348M2	0.624364	0.629371
AT1G71810	AT1G71810	T537M1	regulates	AT4G35240	AT4G35240	S350M2	0.624364	0.629371
AT1G71810	AT1G71810	T537M1	regulates	AT1G07650	AT1G07650	S838M1	0.773296	0.741259
AT1G71810	AT1G71810	T537M1	regulates	AT1G13360	AT1G13360	S31M1	0.58181	0.475524
AT1G71810	AT1G71810	T537M1	regulates	AT1G32470	GDH3	S142M1	0.641126	0.447552
AT1G71810	AT1G71810	T537M1	regulates	AT1G70100	AT1G70100	S388M1	0.645084	0.769231
AT1G71810	AT1G71810	T537M1	regulates	AT3G01480	CYP38	S240M1	0.531919	0.454545
AT1G71810	AT1G71810	T537M1	regulates	AT4G38710	AT4G38710	S387M1	0.50631	0.426573
AT1G71810	AT1G71810	T537M1	regulates	AT5G61210	SNAP33	S29M1	0.708102	0.587413
AT1G71810	AT1G71810	T537M1	regulates	AT1G64180	AT1G64180	S470M2	0.501385	0.608392
AT1G71810	AT1G71810	T537M1	regulates	AT1G78610	MSL6	S124M2	0.61637	0.447552
AT1G71810	AT1G71810	T537M1	regulates	AT3G55460	SCL30	S204M2	0.579251	0.461538
AT1G71810	AT1G71810	T537M1	regulates	AT1G09340	CRB	S195M1	0.742794	0.769231
AT1G71810	AT1G71810	T537M1	regulates	AT1G32470	GDH3	S141M1	0.667896	0.468531
AT1G71810	AT1G71810	T537M1	regulates	AT2G35370	GDCH	S140M1	0.582739	0.384615
AT1G71810	AT1G71810	T537M1	regulates	AT3G61860	RS31	S191M1	0.637108	0.398601
AT1G71810	AT1G71810	T537M1	regulates	AT5G11700	AT5G11700	S1255M1	0.560044	0.552448
AT1G71810	AT1G71810	T537M1	regulates	AT5G42950	AT5G42950	S527M1	0.592619	0.363636
AT1G71810	AT1G71810	T537M1	regulates	AT1G16520	AT1G16520	S208M2	0.682038	0.454545
AT1G71810	AT1G71810	T537M1	regulates	AT4G02510	TOC159	S305M2	0.569925	0.692308
AT1G71810	AT1G71810	T537M1	regulates	AT5G58140	PHOT2	S9M1	0.585839	0.559441
AT1G71810	AT1G71810	T537M1	regulates	AT4G01290	AT4G01290	S87M2	0.695045	0.636364
AT1G71810	AT1G71810	T537M1	regulates	AT4G01290	AT4G01290	S89M2	0.695045	0.636364
AT1G71810	AT1G71810	T537M1	regulates	AT1G58070	AT1G58070	S68M1	0.639964	0.636364
AT1G71810	AT1G71810	T537M1	regulates	AT2G28390	MON1	S154M1	0.554479	0.664336
AT1G71810	AT1G71810	T537M1	regulates	AT1G11860	AT1G11860	S393M1	0.634367	0.454545
AT1G71810	AT1G71810	T537M1	regulates	AT1G27430	AT1G27430	S1235M1	0.670075	0.65035
AT1G71810	AT1G71810	T537M1	regulates	AT1G56080	AT1G56080	S199M1	0.815171	0.846154
AT1G71810	AT1G71810	T537M1	regulates	AT1G67090	RBCS1A	S135M1	0.624806	0.503497
AT1G71810	AT1G71810	T537M1	regulates	AT3G60820	PBF1	S163M1	0.61249	0.377622
AT1G71810	AT1G71810	T537M1	regulates	AT4G24100	AT4G24100	S440M1	0.739145	0.734266
AT1G71810	AT1G71810	T537M1	regulates	AT5G58130	ROS3	S258M1	0.537149	0.440559
AT1G71810	AT1G71810	T537M1	regulates	AT4G14540	NF-YB3	S4M2	0.589616	0.398601
AT1G71810	AT1G71810	T537M1	regulates	AT4G14540	NF-YB3	S8M2	0.589616	0.398601
AT1G71810	AT1G71810	T537M1	regulates	AT4G23040	PUX13	S287M2	0.708721	0.482517
AT1G71810	AT1G71810	T537M1	regulates	AT4G23040	PUX13	S290M2	0.708721	0.482517
AT1G71810	AT1G71810	T537M1	regulates	AT1G44910	PRP40A	S387M1	0.513132	0.552448
AT1G71810	AT1G71810	T537M1	regulates	AT5G53620	AT5G53620	S20M1	0.554766	0.412587
AT1G71810	AT1G71810	T537M1	regulates	AT4G05150	AT4G05150	S266M1	0.537981	0.538462
AT1G71810	AT1G71810	T537M1	regulates	AT1G16300	GAPCP-2	S196M1	0.662105	0.48951
AT1G71810	AT1G71810	T537M1	regulates	AT5G59210	AT5G59210	S30M1	0.51503	0.664336
AT1G71810	AT1G71810	T537M1	regulates	AT5G65910	AT5G65910	S279M1	0.674592	0.587413
AT1G71810	AT1G71810	T537M1	regulates	AT5G64430	AT5G64430	T13M2	0.514311	0.48951
AT1G71810	AT1G71810	T537M1	regulates	AT1G53570	MAP3KA	S134M1	0.576337	0.412587
AT1G71810	AT1G71810	T537M1	regulates	AT2G37340	RS2Z33	S230M1	0.698379	0.748252
AT1G71810	AT1G71810	T537M1	regulates	AT1G01440	AT1G01440	S220M1	0.585609	0.559441
AT1G71810	AT1G71810	T537M1	regulates	AT1G20760	AT1G20760	S988M1	0.706641	0.629371
AT1G71810	AT1G71810	T537M1	regulates	AT2G29190	PUM2	S202M1	0.670754	0.559441
AT1G71810	AT1G71810	T537M1	regulates	AT4G11740	SAY1	S394M1	0.538821	0.405594
AT1G71810	AT1G71810	T537M1	regulates	AT3G54680	AT3G54680	S129M1	0.503251	0.615385
AT1G71810	AT1G71810	T537M1	regulates	AT1G01320	AT1G01320	S1565M1	0.581334	0.545455
AT1G71810	AT1G71810	T537M1	regulates	AT2G19460	AT2G19460	T45M1	0.648012	0.545455
AT1G71810	AT1G71810	T537M1	regulates	AT1G18210	CML27	S54M1	0.559779	0.433566
AT1G71810	AT1G71810	T537M1	regulates	AT1G20110	FREE1	S533M1	0.655319	0.517483
AT1G71810	AT1G71810	T537M1	regulates	AT1G60010	AT1G60010	S155M1	0.815846	0.776224
AT1G71810	AT1G71810	T537M1	regulates	AT1G72010	TCP22	S140M1	0.654735	0.615385
AT1G71810	AT1G71810	T537M1	regulates	AT3G08620	AT3G08620	S269M1	0.722021	0.692308
AT1G71810	AT1G71810	T537M1	regulates	AT5G52310	LTI78	S337M1	0.591248	0.468531
AT1G71810	AT1G71810	T537M1	regulates	AT5G22090	AT5G22090	T42M1	0.662953	0.482517
AT1G71810	AT1G71810	T537M1	regulates	AT3G05900	AT3G05900	S220M1	0.52056	0.447552
AT1G71810	AT1G71810	T537M1	regulates	AT1G18040	CDKD1;3	S327M1	0.644703	0.552448
AT1G71810	AT1G71810	T537M1	regulates	AT2G03150	emb1579	S132M1	0.59732	0.615385
AT1G71810	AT1G71810	T537M1	regulates	AT4G11790	AT4G11790	S312M1	0.482362	0.608392
AT1G71810	AT1G71810	T537M1	regulates	AT3G55460	SCL30	S206M2	0.584092	0.461538
AT1G71810	AT1G71810	T537M1	regulates	AT2G02170	AT2G02170	S247M1	0.579631	0.447552
AT1G71810	AT1G71810	T537M1	regulates	AT3G58620	TTL4	S8M1	0.709925	0.776224
AT1G71810	AT1G71810	T537M1	regulates	AT3G53460	CP29	S196M1	0.663651	0.412587
AT1G71810	AT1G71810	T537M1	regulates	AT5G55280	FTSZ1-1	T420M1	0.733445	0.594406
AT1G71810	AT1G71810	T537M1	regulates	AT5G04280	AtRZ-1c	S15M1	0.635356	0.566434
AT1G71810	AT1G71810	T537M1	regulates	AT1G58100	TCP8	S187M1	0.64898	0.398601
AT1G71810	AT1G71810	T537M1	regulates	AT1G79770	AT1G79770	S157M1	0.611572	0.531469
AT1G71810	AT1G71810	T537M1	regulates	AT4G30780	AT4G30780	S79M1	0.614839	0.496503
AT1G71810	AT1G71810	T537M1	regulates	AT5G48470	PRDA1	T72M1	0.700351	0.545455
AT1G71810	AT1G71810	T537M1	regulates	AT1G56080	AT1G56080	T187M2	0.756211	0.762238
AT1G71810	AT1G71810	T537M1	regulates	AT4G28990	AT4G28990	S203M1	0.660047	0.573427
AT1G71810	AT1G71810	T537M1	regulates	AT1G17360	AT1G17360	T1152M1	0.542858	0.363636
AT1G71810	AT1G71810	T537M1	regulates	AT5G21326	CIPK26	T410M1	0.711636	0.706294
AT1G71810	AT1G71810	T537M1	regulates	AT2G26470	AT2G26470	S414M1	0.521082	0.517483
AT1G71810	AT1G71810	T537M1	regulates	AT4G37930	SHM1	S350M1	0.684266	0.538462
AT1G71810	AT1G71810	T537M1	regulates	AT5G14540	AT5G14540	S121M1	0.708132	0.664336
AT1G71810	AT1G71810	T537M1	regulates	AT3G54500	AT3G54500	S501M1	0.527158	0.335664
AT1G71810	AT1G71810	T537M1	regulates	AT4G36020	CSDP1	S81M1	0.704098	0.559441
AT1G71810	AT1G71810	T537M1	regulates	AT5G07120	SNX2b	S135M1	0.701476	0.615385
AT1G71810	AT1G71810	T537M1	regulates	AT4G01290	AT4G01290	S704M2	0.599563	0.48951
AT1G71810	AT1G71810	T537M1	regulates	AT4G01290	AT4G01290	S709M2	0.599563	0.48951
AT1G71810	AT1G71810	T537M1	regulates	AT5G40890	CLC-A	S40M2	0.736824	0.643357
AT1G71810	AT1G71810	T537M1	regulates	AT2G28800	ALB3	S409M1	0.668692	0.496503
AT1G71810	AT1G71810	T537M1	regulates	AT5G03040	iqd2	S289M1	0.64949	0.678322
AT1G71810	AT1G71810	T537M1	regulates	AT5G13590	AT5G13590	S732M1	0.743028	0.65035
AT1G71810	AT1G71810	T537M1	regulates	AT1G45249	ABF2	S413M1	0.584942	0.503497
AT1G71810	AT1G71810	T537M1	regulates	AT1G79570	AT1G79570	S130M1	0.668293	0.685315
AT1G71810	AT1G71810	T537M1	regulates	AT5G35620	LSP1	S161M1	0.543702	0.384615
AT1G71810	AT1G71810	T537M1	regulates	AT5G35620	LSP1	T159M1	0.543702	0.384615
AT1G71810	AT1G71810	T537M1	regulates	AT4G15545	AT4G15545	S217M1	0.637778	0.34965
AT1G71810	AT1G71810	T537M1	regulates	AT1G76650	CML38	S10M1	0.56615	0.468531
AT1G71810	AT1G71810	T537M1	regulates	AT4G15545	AT4G15545	S240M1	0.781043	0.713287
AT1G71810	AT1G71810	T537M1	regulates	AT4G26650	AT4G26650	S248M1	0.58942	0.405594
AT1G71810	AT1G71810	T537M1	regulates	AT5G40490	AT5G40490	S55M1	0.699434	0.48951
AT1G71810	AT1G71810	T537M1	regulates	AT4G20260	PCAP1	T136M1	0.618865	0.426573
AT1G71810	AT1G71810	T537M1	regulates	AT5G09620	AT5G09620	S16M2	0.644199	0.384615
AT1G71810	AT1G71810	T537M1	regulates	AT3G46780	PTAC16	S474M1	0.624273	0.573427
AT1G71810	AT1G71810	T537M1	regulates	AT5G60170	AT5G60170	S407M1	0.633609	0.559441
AT1G71810	AT1G71810	T537M1	regulates	AT2G26280	CID7	S348M1	0.656884	0.517483
AT1G71810	AT1G71810	T537M1	regulates	AT2G41870	AT2G41870	S58M1	0.694557	0.615385
AT1G71810	AT1G71810	T537M1	regulates	AT3G24140	FMA	S153M1	0.55158	0.475524
AT1G71810	AT1G71810	T537M1	regulates	AT4G38710	AT4G38710	S270M1	0.526968	0.426573
AT1G71810	AT1G71810	T537M1	regulates	AT5G41140	AT5G41140	S288M1	0.63557	0.41958
AT1G71810	AT1G71810	T537M1	regulates	AT2G36160	RPS14A	T15M1	0.615688	0.447552
AT1G71810	AT1G71810	T537M1	regulates	AT1G13020	EIF4B2	S502M1	0.675597	0.51049
AT1G71810	AT1G71810	T537M1	regulates	AT4G04710	CPK22	S469M1	0.662491	0.741259
AT1G71810	AT1G71810	T537M1	regulates	AT5G52200	I-2	S47M1	0.605653	0.433566
AT1G71810	AT1G71810	T537M1	regulates	AT5G52200	I-2	S47M2	0.596116	0.475524
AT1G71810	AT1G71810	T537M1	regulates	AT2G36460	FBA6	S32M1	0.524916	0.412587
AT1G71810	AT1G71810	T537M1	regulates	AT5G04280	AtRZ-1c	S165M1	0.548967	0.34965
AT1G71810	AT1G71810	T537M1	regulates	AT2G20960	pEARLI4	T270M1	0.573658	0.433566
AT1G71810	AT1G71810	T537M1	regulates	AT3G12140	EML1	S308M1	0.603682	0.496503
AT1G71810	AT1G71810	T537M1	regulates	AT5G52200	I-2	Y36M2	0.603787	0.51049
AT1G71810	AT1G71810	T537M1	regulates	AT5G03660	AT5G03660	S27M1	0.694908	0.552448
AT1G71810	AT1G71810	T537M1	regulates	AT2G27100	SE	S90M2	0.574788	0.538462
AT1G71810	AT1G71810	T537M1	regulates	AT2G27100	SE	S92M2	0.574788	0.538462
AT1G71810	AT1G71810	T537M1	regulates	AT4G19150	AT4G19150	S167M1	0.624853	0.342657
AT1G71810	AT1G71810	T537M1	regulates	AT5G47210	RGGC	S299M1	0.605965	0.405594
AT1G71810	AT1G71810	T537M1	regulates	AT5G07290	ML4	S536M1	0.518889	0.538462
AT1G71810	AT1G71810	T537M1	regulates	AT5G11060	KNAT4	S78M1	0.574627	0.370629
AT1G71810	AT1G71810	T537M1	regulates	AT5G58140	PHOT2	T305M1	0.639623	0.629371
AT1G71810	AT1G71810	T537M1	regulates	AT1G50010	TUA2	T349M1	0.535915	0.391608
AT1G71810	AT1G71810	T537M1	regulates	AT4G17520	RGGB	S285M1	0.624771	0.48951
AT1G71810	AT1G71810	T537M1	regulates	AT4G13350	NIG	S219M2	0.576988	0.566434
AT1G71810	AT1G71810	T537M1	regulates	AT5G03040	iqd2	S363M3	0.56619	0.531469
AT1G71810	AT1G71810	T537M1	regulates	AT5G03040	iqd2	S360M3	0.549321	0.503497
AT1G71810	AT1G71810	T537M1	regulates	AT1G01320	AT1G01320	S1349M2	0.665475	0.734266
AT1G71810	AT1G71810	T537M1	regulates	AT5G14720	AT5G14720	S549M1	0.560915	0.440559
AT1G71810	AT1G71810	T537M1	regulates	AT1G32730	AT1G32730	T78M1	0.565208	0.412587
AT1G71810	AT1G71810	T537M1	regulates	AT5G04430	BTR1L	T311M1	0.506356	0.468531
AT1G71810	AT1G71810	T537M1	regulates	AT3G10020	AT3G10020	S27M1	0.767415	0.727273
AT1G71810	AT1G71810	T537M1	regulates	AT1G27430	AT1G27430	S445M2	0.610808	0.503497
AT1G71810	AT1G71810	T537M1	regulates	AT1G27430	AT1G27430	S449M2	0.610808	0.503497
AT1G71810	AT1G71810	T537M1	regulates	AT1G16520	AT1G16520	T199M1	0.720031	0.601399
AT1G71810	AT1G71810	T537M1	regulates	AT3G11450	AT3G11450	T61M1	0.554976	0.398601
AT2G13800	SERK5	S432M3	regulates	AT1G01320	AT1G01320	S153M1	0.665883	0.552448
AT2G13800	SERK5	S432M3	regulates	AT1G03350	AT1G03350	S129M2	0.647357	0.566434
AT2G13800	SERK5	S432M3	regulates	AT1G04280	AT1G04280	S199M1	0.756254	0.538462
AT2G13800	SERK5	S432M3	regulates	AT1G07110	F2KP	S306M2	0.896676	0.902098
AT2G13800	SERK5	S432M3	regulates	AT1G08410	LSG1-2	S294M2	0.817179	0.72028
AT2G13800	SERK5	S432M3	regulates	AT1G08410	LSG1-2	S297M2	0.882003	0.776224
AT2G13800	SERK5	S432M3	regulates	AT1G09770	CDC5	Y340M2	0.621573	0.454545
AT2G13800	SERK5	S432M3	regulates	AT1G09770	CDC5	S341M2	0.571589	0.468531
AT2G13800	SERK5	S432M3	regulates	AT1G09770	CDC5	T343M2	0.571589	0.468531
AT2G13800	SERK5	S432M3	regulates	AT1G10210	MPK1	T191M2	0.639194	0.685315
AT2G13800	SERK5	S432M3	regulates	AT1G10210	MPK1	Y193M2	0.639194	0.685315
AT2G13800	SERK5	S432M3	regulates	AT1G18160	AT1G18160	S462M2	0.781938	0.832168
AT2G13800	SERK5	S432M3	regulates	AT1G18740	AT1G18740	S205M2	0.82892	0.678322
AT2G13800	SERK5	S432M3	regulates	AT1G18740	AT1G18740	S209M2	0.82892	0.678322
AT2G13800	SERK5	S432M3	regulates	AT1G19370	AT1G19370	T511M1	0.767135	0.734266
AT2G13800	SERK5	S432M3	regulates	AT1G19700	BEL10	S217M2	0.860894	0.874126
AT2G13800	SERK5	S432M3	regulates	AT1G27650	ATU2AF35A	S216M2	0.854427	0.657343
AT2G13800	SERK5	S432M3	regulates	AT1G27650	ATU2AF35A	S224M2	0.854427	0.657343
AT2G13800	SERK5	S432M3	regulates	AT1G33490	AT1G33490	T168M1	0.779138	0.818182
AT2G13800	SERK5	S432M3	regulates	AT1G33990	MES14	S77M2	0.839208	0.587413
AT2G13800	SERK5	S432M3	regulates	AT1G33990	MES14	S81M2	0.839208	0.587413
AT2G13800	SERK5	S432M3	regulates	AT1G42550	PMI1	S80M1	0.593978	0.559441
AT2G13800	SERK5	S432M3	regulates	AT1G48620	HON5	S261M1	0.828274	0.874126
AT2G13800	SERK5	S432M3	regulates	AT1G50120	AT1G50120	S265M2	0.789207	0.559441
AT2G13800	SERK5	S432M3	regulates	AT1G50120	AT1G50120	S267M2	0.712705	0.377622
AT2G13800	SERK5	S432M3	regulates	AT1G51850	AT1G51850	S533M1	0.858383	0.895105
AT2G13800	SERK5	S432M3	regulates	AT1G53430	AT1G53430	S787M1	0.501845	0.454545
AT2G13800	SERK5	S432M3	regulates	AT1G54460	WDL2	T64M1	0.730073	0.769231
AT2G13800	SERK5	S432M3	regulates	AT1G55040	AT1G55040	S566M1	0.807135	0.923077
AT2G13800	SERK5	S432M3	regulates	AT1G60890	AT1G60890	S241M2	0.606385	0.538462
AT2G13800	SERK5	S432M3	regulates	AT1G63850	AT1G63850	S130M1	0.500697	0.384615
AT2G13800	SERK5	S432M3	regulates	AT1G64780	AMT1;2	T472M1	0.690888	0.874126
AT2G13800	SERK5	S432M3	regulates	AT1G68790	LINC3	S843M2	0.567268	0.447552
AT2G13800	SERK5	S432M3	regulates	AT1G68790	LINC3	S846M2	0.567268	0.447552
AT2G13800	SERK5	S432M3	regulates	AT1G69160	AT1G69160	S19M1	0.570054	0.51049
AT2G13800	SERK5	S432M3	regulates	AT1G72150	PATL1	S71M1	0.816321	0.881119
AT2G13800	SERK5	S432M3	regulates	AT1G72150	PATL1	T190M2	0.832237	0.832168
AT2G13800	SERK5	S432M3	regulates	AT1G73660	SIS8	S492M2	0.786305	0.706294
AT2G13800	SERK5	S432M3	regulates	AT1G75140	AT1G75140	S562M1	0.752413	0.293706
AT2G13800	SERK5	S432M3	regulates	AT1G75220	ERDL6	S33M2	0.572518	0.370629
AT2G13800	SERK5	S432M3	regulates	AT1G77800	AT1G77800	T1236M2	0.599848	0.412587
AT2G13800	SERK5	S432M3	regulates	AT1G79090	PAT1	Y201M2	0.716022	0.657343
AT2G13800	SERK5	S432M3	regulates	AT1G79090	PAT1	S208M2	0.738947	0.657343
AT2G13800	SERK5	S432M3	regulates	AT2G01420	PIN4	T276M2	0.774251	0.762238
AT2G13800	SERK5	S432M3	regulates	AT2G01420	PIN4	S280M1	0.896141	0.881119
AT2G13800	SERK5	S432M3	regulates	AT2G01420	PIN4	S280M2	0.774251	0.762238
AT2G13800	SERK5	S432M3	regulates	AT2G01420	PIN4	S395M1	0.676076	0.643357
AT2G13800	SERK5	S432M3	regulates	AT2G01420	PIN4	S409M1	0.877216	0.916084
AT2G13800	SERK5	S432M3	regulates	AT2G01470	STL2P	S43M3	0.660065	0.657343
AT2G13800	SERK5	S432M3	regulates	AT2G05070	LHCB2.2	S43M1	0.565367	0.48951
AT2G13800	SERK5	S432M3	regulates	AT2G13800	SERK5	T435M3	1	1
AT2G13800	SERK5	S432M3	regulates	AT2G13800	SERK5	T436M3	1	1
AT2G13800	SERK5	S432M3	regulates	AT2G16405	AT2G16405	S96M2	0.66005	0.629371
AT2G13800	SERK5	S432M3	regulates	AT2G17410	ARID3	S48M1	0.730076	0.636364
AT2G13800	SERK5	S432M3	regulates	AT2G18730	DGK3	S3M2	0.584486	0.440559
AT2G13800	SERK5	S432M3	regulates	AT2G18730	DGK3	S6M2	0.584486	0.440559
AT2G13800	SERK5	S432M3	regulates	AT2G21440	AT2G21440	T509M1	0.730647	0.713287
AT2G13800	SERK5	S432M3	regulates	AT2G23770	LYK4	T493M1	0.793725	0.804196
AT2G13800	SERK5	S432M3	regulates	AT2G27140	AT2G27140	S158M1	0.82851	0.748252
AT2G13800	SERK5	S432M3	regulates	AT2G29970	SMXL7	T601M1	0.877317	0.832168
AT2G13800	SERK5	S432M3	regulates	AT2G34430	LHB1B1	S47M1	0.744424	0.706294
AT2G13800	SERK5	S432M3	regulates	AT2G34680	AIR9	S33M2	0.709754	0.671329
AT2G13800	SERK5	S432M3	regulates	AT2G34680	AIR9	S36M2	0.712731	0.629371
AT2G13800	SERK5	S432M3	regulates	AT2G35880	WDL4	S238M2	0.680314	0.706294
AT2G13800	SERK5	S432M3	regulates	AT2G37710	RLK	T661M2	0.749466	0.594406
AT2G13800	SERK5	S432M3	regulates	AT2G37710	RLK	S664M2	0.776936	0.706294
AT2G13800	SERK5	S432M3	regulates	AT2G37710	RLK	S665M2	0.824225	0.797203
AT2G13800	SERK5	S432M3	regulates	AT2G41900	OXS2	S613M1	0.80507	0.832168
AT2G13800	SERK5	S432M3	regulates	AT2G43650	EMB2777	S359M2	0.504276	0.391608
AT2G13800	SERK5	S432M3	regulates	AT2G45500	AT2G45500	S183M1	0.581363	0.559441
AT2G13800	SERK5	S432M3	regulates	AT2G46020	BRM	S2124M2	0.710999	0.552448
AT2G13800	SERK5	S432M3	regulates	AT2G48160	AT2G48160	S762M2	0.893494	0.923077
AT2G13800	SERK5	S432M3	regulates	AT2G48160	AT2G48160	T769M2	0.852292	0.916084
AT2G13800	SERK5	S432M3	regulates	AT3G01310	AT3G01310	S1027M1	0.889345	0.916084
AT2G13800	SERK5	S432M3	regulates	AT3G01810	AT3G01810	S347M2	0.622825	0.412587
AT2G13800	SERK5	S432M3	regulates	AT3G03870	AT3G03870	S131M1	0.81431	0.678322
AT2G13800	SERK5	S432M3	regulates	AT3G04140	AT3G04140	S544M2	0.74204	0.657343
AT2G13800	SERK5	S432M3	regulates	AT3G06868	AT3G06868	S124M1	0.678361	0.706294
AT2G13800	SERK5	S432M3	regulates	AT3G06868	AT3G06868	S260M1	0.785937	0.531469
AT2G13800	SERK5	S432M3	regulates	AT3G07810	AT3G07810	S472M2	0.345547	0.601399
AT2G13800	SERK5	S432M3	regulates	AT3G07810	AT3G07810	S473M2	0.503269	0.622378
AT2G13800	SERK5	S432M3	regulates	AT3G07810	AT3G07810	S474M2	0.345547	0.601399
AT2G13800	SERK5	S432M3	regulates	AT3G09560	PAH1	S162M2	0.790612	0.818182
AT2G13800	SERK5	S432M3	regulates	AT3G09740	SYP71	T135M1	0.743236	0.622378
AT2G13800	SERK5	S432M3	regulates	AT3G10190	CML36	S141M1	0.889658	0.762238
AT2G13800	SERK5	S432M3	regulates	AT3G10730	SUN2	T18M1	0.818828	0.734266
AT2G13800	SERK5	S432M3	regulates	AT3G10730	SUN2	S22M1	0.711795	0.503497
AT2G13800	SERK5	S432M3	regulates	AT3G10730	SUN2	S63M2	0.760004	0.559441
AT2G13800	SERK5	S432M3	regulates	AT3G10730	SUN2	T65M2	0.760004	0.559441
AT2G13800	SERK5	S432M3	regulates	AT3G10980	AT3G10980	S489M2	0.738211	0.496503
AT2G13800	SERK5	S432M3	regulates	AT3G10980	AT3G10980	S494M2	0.738211	0.496503
AT2G13800	SERK5	S432M3	regulates	AT3G13990	AT3G13990	S34M1	0.719897	0.72028
AT2G13800	SERK5	S432M3	regulates	AT3G15450	AT3G15450	S18M1	0.873637	0.951049
AT2G13800	SERK5	S432M3	regulates	AT3G22750	AT3G22750	S10M1	0.839408	0.762238
AT2G13800	SERK5	S432M3	regulates	AT1G03920	AT1G03920	T483M1	0.75952	0.769231
AT2G13800	SERK5	S432M3	regulates	AT3G23750	TMK4	S738M1	0.801181	0.566434
AT2G13800	SERK5	S432M3	regulates	AT3G25690	CHUP1	S324M3	0.59316	0.594406
AT2G13800	SERK5	S432M3	regulates	AT3G25690	CHUP1	S326M2	0.727117	0.538462
AT2G13800	SERK5	S432M3	regulates	AT3G25690	CHUP1	S331M2	0.727117	0.538462
AT2G13800	SERK5	S432M3	regulates	AT3G27390	AT3G27390	S577M1	0.832185	0.622378
AT2G13800	SERK5	S432M3	regulates	AT3G29770	MES11	S26M1	0.77238	0.72028
AT2G13800	SERK5	S432M3	regulates	AT3G45780	PHOT1	T353M1	0.780205	0.79021
AT2G13800	SERK5	S432M3	regulates	AT3G48740	SWEET11	S248M2	0.70447	0.405594
AT2G13800	SERK5	S432M3	regulates	AT3G48740	SWEET11	S253M2	0.617464	0.433566
AT2G13800	SERK5	S432M3	regulates	AT3G48760	PAT05	S423M2	0.8534	0.846154
AT2G13800	SERK5	S432M3	regulates	AT3G50500	SNRK2.2	S177M1	0.810492	0.741259
AT2G13800	SERK5	S432M3	regulates	AT3G51950	AT3G51950	S352M2	0.696748	0.615385
AT2G13800	SERK5	S432M3	regulates	AT3G51950	AT3G51950	S359M2	0.888047	0.846154
AT2G13800	SERK5	S432M3	regulates	AT3G52870	IQM3	S373M2	0.731292	0.706294
AT2G13800	SERK5	S432M3	regulates	AT3G52870	IQM3	S378M2	0.792326	0.762238
AT2G13800	SERK5	S432M3	regulates	AT3G53750	ACT3	T205M1	0.755426	0.398601
AT2G13800	SERK5	S432M3	regulates	AT3G54760	AT3G54760	S369M2	0.523573	0.314685
AT2G13800	SERK5	S432M3	regulates	AT3G54760	AT3G54760	T374M2	0.523573	0.314685
AT2G13800	SERK5	S432M3	regulates	AT3G59790	MPK10	T218M2	0.799052	0.58042
AT2G13800	SERK5	S432M3	regulates	AT3G59790	MPK10	Y220M2	0.799052	0.58042
AT2G13800	SERK5	S432M3	regulates	AT3G61260	AT3G61260	S86M1	0.834741	0.797203
AT2G13800	SERK5	S432M3	regulates	AT3G61470	LHCA2	T167M1	0.592188	0.692308
AT2G13800	SERK5	S432M3	regulates	AT3G63160	OEP6	S5M1	0.797259	0.769231
AT2G13800	SERK5	S432M3	regulates	AT4G00550	DGD2	T464M2	0.838087	0.755245
AT2G13800	SERK5	S432M3	regulates	AT4G00550	DGD2	S466M2	0.838087	0.755245
AT2G13800	SERK5	S432M3	regulates	AT4G01670	AT4G01670	S109M1	0.884144	0.909091
AT2G13800	SERK5	S432M3	regulates	AT4G02510	TOC159	S659M1	0.812248	0.86014
AT2G13800	SERK5	S432M3	regulates	AT4G04890	PDF2	S49M1	0.732111	0.769231
AT2G13800	SERK5	S432M3	regulates	AT4G11270	AT4G11270	S1002M2	0.615764	0.440559
AT2G13800	SERK5	S432M3	regulates	AT4G11860	AT4G11860	S471M1	0.522099	0.181818
AT2G13800	SERK5	S432M3	regulates	AT4G13510	AMT1;1	T460M1	0.705767	0.741259
AT2G13800	SERK5	S432M3	regulates	AT4G14200	AT4G14200	S643M2	0.673768	0.426573
AT2G13800	SERK5	S432M3	regulates	AT4G15020	AT4G15020	S186M1	0.692004	0.566434
AT2G13800	SERK5	S432M3	regulates	AT4G15802	HSBP	T68M2	0.784644	0.727273
AT2G13800	SERK5	S432M3	regulates	AT4G15802	HSBP	S73M2	0.784644	0.727273
AT2G13800	SERK5	S432M3	regulates	AT4G17140	AT4G17140	S925M1	0.713274	0.41958
AT2G13800	SERK5	S432M3	regulates	AT4G19040	EDR2	S428M2	0.804736	0.748252
AT2G13800	SERK5	S432M3	regulates	AT4G19040	EDR2	S434M2	0.797897	0.741259
AT2G13800	SERK5	S432M3	regulates	AT4G21750	ATML1	S100M1	0.723064	0.755245
AT2G13800	SERK5	S432M3	regulates	AT4G23300	CRK22	S329M2	0.815098	0.685315
AT2G13800	SERK5	S432M3	regulates	AT4G28080	TSS	S1140M1	0.765776	0.776224
AT2G13800	SERK5	S432M3	regulates	AT4G28600	NPGR2	S86M1	0.738497	0.454545
AT2G13800	SERK5	S432M3	regulates	AT4G29900	ACA10	S2M2	0.663522	0.356643
AT2G13800	SERK5	S432M3	regulates	AT4G29900	ACA10	S8M2	0.663522	0.356643
AT2G13800	SERK5	S432M3	regulates	AT4G30080	ARF16	T329M1	0.715106	0.776224
AT2G13800	SERK5	S432M3	regulates	AT4G31430	AT4G31430	S294M1	0.769995	0.559441
AT2G13800	SERK5	S432M3	regulates	AT4G32300	SD2-5	S700M1	0.593842	0.412587
AT2G13800	SERK5	S432M3	regulates	AT4G33430	BAK1	T446M3	0.92708	0.944056
AT2G13800	SERK5	S432M3	regulates	AT4G33430	BAK1	T449M3	0.92708	0.944056
AT2G13800	SERK5	S432M3	regulates	AT4G33430	BAK1	T450M3	0.92708	0.944056
AT2G13800	SERK5	S432M3	regulates	AT4G35230	BSK1	T231M1	0.845801	0.734266
AT2G13800	SERK5	S432M3	regulates	AT4G36750	AT4G36750	T54M2	0.860679	0.867133
AT2G13800	SERK5	S432M3	regulates	AT2G21600	RER1B	S102M1	0.737207	0.566434
AT2G13800	SERK5	S432M3	regulates	AT4G39400	BRI1	S838M1	0.891957	0.867133
AT2G13800	SERK5	S432M3	regulates	AT4G39400	BRI1	S917M1	0.793146	0.755245
AT2G13800	SERK5	S432M3	regulates	AT4G39680	AT4G39680	S437M2	0.931683	0.874126
AT2G13800	SERK5	S432M3	regulates	AT4G39680	AT4G39680	S439M2	0.710973	0.65035
AT2G13800	SERK5	S432M3	regulates	AT5G03280	EIN2	S655M2	0.551345	0.293706
AT2G13800	SERK5	S432M3	regulates	AT5G03700	AT5G03700	S471M2	0.616235	0.265734
AT2G13800	SERK5	S432M3	regulates	AT5G03700	AT5G03700	S473M2	0.853972	0.86014
AT2G13800	SERK5	S432M3	regulates	AT5G03700	AT5G03700	S476M2	0.812467	0.713287
AT2G13800	SERK5	S432M3	regulates	AT5G04550	AT5G04550	S236M2	0.757599	0.454545
AT2G13800	SERK5	S432M3	regulates	AT5G04550	AT5G04550	S239M2	0.654898	0.370629
AT2G13800	SERK5	S432M3	regulates	AT5G04550	AT5G04550	S240M2	0.670336	0.48951
AT2G13800	SERK5	S432M3	regulates	AT5G04990	SUN1	S54M2	0.742328	0.552448
AT2G13800	SERK5	S432M3	regulates	AT5G04990	SUN1	S54M3	0.579103	0.160839
AT2G13800	SERK5	S432M3	regulates	AT5G04990	SUN1	T59M3	0.579103	0.160839
AT2G13800	SERK5	S432M3	regulates	AT5G04990	SUN1	S63M2	0.722497	0.48951
AT2G13800	SERK5	S432M3	regulates	AT5G04990	SUN1	S63M3	0.579103	0.160839
AT2G13800	SERK5	S432M3	regulates	AT5G04990	SUN1	S75M2	0.734133	0.405594
AT2G13800	SERK5	S432M3	regulates	AT5G04990	SUN1	S77M2	0.643542	0.482517
AT2G13800	SERK5	S432M3	regulates	AT5G04990	SUN1	T80M2	0.717674	0.440559
AT2G13800	SERK5	S432M3	regulates	AT5G05100	AT5G05100	S169M2	0.643377	0.671329
AT2G13800	SERK5	S432M3	regulates	AT5G06560	MYOB7	T292M3	0.897004	0.86014
AT2G13800	SERK5	S432M3	regulates	AT5G06560	MYOB7	S294M3	0.875894	0.895105
AT2G13800	SERK5	S432M3	regulates	AT5G10470	KAC1	S841M1	0.593012	0.356643
AT2G13800	SERK5	S432M3	regulates	AT5G12050	AT5G12050	S128M1	0.530297	0.335664
AT2G13800	SERK5	S432M3	regulates	AT5G22580	AT5G22580	T110M1	0.740134	0.601399
AT2G13800	SERK5	S432M3	regulates	AT5G23900	RPL13D	T138M1	0.881928	0.93007
AT2G13800	SERK5	S432M3	regulates	AT5G24690	AT5G24690	S499M1	0.630426	0.517483
AT2G13800	SERK5	S432M3	regulates	AT5G24890	AT5G24890	S99M1	0.529746	0.58042
AT2G13800	SERK5	S432M3	regulates	AT5G27120	NOP5-1	S450M1	0.792183	0.657343
AT2G13800	SERK5	S432M3	regulates	AT5G27670	HTA7	S4M1	0.760517	0.776224
AT2G13800	SERK5	S432M3	regulates	AT5G38990	AT5G38990	S688M3	0.64758	0.216783
AT2G13800	SERK5	S432M3	regulates	AT5G38990	AT5G38990	T689M3	0.64758	0.216783
AT2G13800	SERK5	S432M3	regulates	AT1G63500	BSK7	S211M1	0.94783	0.951049
AT2G13800	SERK5	S432M3	regulates	AT1G63500	BSK7	S211M2	0.817714	0.72028
AT2G13800	SERK5	S432M3	regulates	AT1G63500	BSK7	S213M1	0.848843	0.881119
AT2G13800	SERK5	S432M3	regulates	AT1G63500	BSK7	T214M1	0.889994	0.811189
AT2G13800	SERK5	S432M3	regulates	AT1G63500	BSK7	T219M2	0.816859	0.727273
AT2G13800	SERK5	S432M3	regulates	AT5G43310	AT5G43310	S761M2	0.561768	0.377622
AT2G13800	SERK5	S432M3	regulates	AT5G44800	CHR4	S413M2	0.687555	0.412587
AT2G13800	SERK5	S432M3	regulates	AT5G44800	CHR4	S418M2	0.687555	0.412587
AT2G13800	SERK5	S432M3	regulates	AT5G45430	AT5G45430	Y158M2	0.80947	0.629371
AT2G13800	SERK5	S432M3	regulates	AT5G46070	AT5G46070	S18M2	0.814406	0.699301
AT2G13800	SERK5	S432M3	regulates	AT5G47690	AT5G47690	S1510M1	0.752133	0.762238
AT2G13800	SERK5	S432M3	regulates	AT5G47690	AT5G47690	S1512M1	0.539957	0.251748
AT2G13800	SERK5	S432M3	regulates	AT5G49110	AT5G49110	S1462M2	0.698455	0.454545
AT2G13800	SERK5	S432M3	regulates	AT5G49110	AT5G49110	S1466M2	0.698455	0.454545
AT2G13800	SERK5	S432M3	regulates	AT5G49470	AT5G49470	T616M1	0.821227	0.839161
AT2G13800	SERK5	S432M3	regulates	AT5G51380	AT5G51380	S46M1	0.753397	0.867133
AT2G13800	SERK5	S432M3	regulates	AT5G53440	AT5G53440	T820M2	0.671645	0.622378
AT2G13800	SERK5	S432M3	regulates	AT5G58140	PHOT2	S9M2	0.665942	0.552448
AT2G13800	SERK5	S432M3	regulates	AT5G58140	PHOT2	S16M2	0.752345	0.685315
AT2G13800	SERK5	S432M3	regulates	AT5G62820	AT5G62820	S28M3	0.699147	0.573427
AT2G13800	SERK5	S432M3	regulates	AT5G62820	AT5G62820	S31M3	0.699147	0.573427
AT2G13800	SERK5	S432M3	regulates	AT5G62820	AT5G62820	S39M3	0.699147	0.573427
AT2G13800	SERK5	S432M3	regulates	AT5G64220	CAMTA2	S1014M1	0.656708	0.384615
AT2G13800	SERK5	S432M3	regulates	ATCG00710	PSBH	T5M2	0.792232	0.811189
AT2G13800	SERK5	S432M3	regulates	ATCG00710	PSBH	S9M2	0.860801	0.895105
AT2G13800	SERK5	S432M3	regulates	ATCG00710	PSBH	S10M2	0.842586	0.881119
AT2G13800	SERK5	S432M3	regulates	AT5G10010	HIT4	S389M1	0.756603	0.706294
AT2G13800	SERK5	S432M3	regulates	AT1G19700	BEL10	S220M2	0.774693	0.804196
AT2G13800	SERK5	S432M3	regulates	AT2G02950	PKS1	S244M1	0.832784	0.895105
AT2G13800	SERK5	S432M3	regulates	AT3G55610	P5CS2	S78M1	0.599572	0.685315
AT2G13800	SERK5	S432M3	regulates	AT5G05100	AT5G05100	S165M2	0.665651	0.671329
AT2G13800	SERK5	S432M3	regulates	AT1G30440	AT1G30440	S662M2	0.626762	0.594406
AT2G13800	SERK5	S432M3	regulates	AT1G53730	SRF6	S383M1	0.742544	0.706294
AT2G13800	SERK5	S432M3	regulates	AT1G01320	AT1G01320	S170M1	0.665707	0.776224
AT2G13800	SERK5	S432M3	regulates	AT5G50640	CBSCBSPB4	S49M2	0.857947	0.902098
AT2G13800	SERK5	S432M3	regulates	AT4G29900	ACA10	S22M1	0.62089	0.524476
AT2G13800	SERK5	S432M3	regulates	AT2G23360	FPP7	S399M2	0.749334	0.783217
AT2G13800	SERK5	S432M3	regulates	AT2G23360	FPP7	T403M2	0.749334	0.783217
AT2G13800	SERK5	S432M3	regulates	AT4G28080	TSS	S165M1	0.698906	0.706294
AT2G13800	SERK5	S432M3	regulates	AT1G30440	AT1G30440	S663M2	0.5421	0.573427
AT2G13800	SERK5	S432M3	regulates	AT1G58025	AT1G58025	S415M2	0.762315	0.825175
AT2G13800	SERK5	S432M3	regulates	AT4G01370	MPK4	T201M2	0.786077	0.776224
AT2G13800	SERK5	S432M3	regulates	AT4G01370	MPK4	Y203M2	0.786077	0.776224
AT2G13800	SERK5	S432M3	regulates	AT3G14840	LRR-RLK	S967M1	0.698739	0.629371
AT2G13800	SERK5	S432M3	regulates	AT3G55610	P5CS2	S79M1	0.534541	0.685315
AT2G13800	SERK5	S432M3	regulates	AT1G34220	AT1G34220	S469M2	0.77276	0.86014
AT2G13800	SERK5	S432M3	regulates	AT4G23300	CRK22	T336M3	0.891025	0.846154
AT2G13800	SERK5	S432M3	regulates	AT2G43970	LARP6b	T62M1	0.747761	0.734266
AT2G13800	SERK5	S432M3	regulates	AT4G28080	TSS	S1320M1	0.695699	0.776224
AT2G13800	SERK5	S432M3	regulates	AT3G62070	AT3G62070	S216M1	0.674285	0.79021
AT2G13800	SERK5	S432M3	regulates	AT4G24520	ATR1	T248M1	0.737541	0.727273
AT2G13800	SERK5	S432M3	regulates	AT5G46070	AT5G46070	S20M1	0.517184	0.307692
AT2G13800	SERK5	S432M3	regulates	AT1G07110	F2KP	S303M2	0.853114	0.797203
AT2G13800	SERK5	S432M3	regulates	AT1G07670	ECA4	S15M1	0.838912	0.867133
AT2G13800	SERK5	S432M3	regulates	AT4G38470	STY46	T443M1	0.693874	0.797203
AT2G13800	SERK5	S432M3	regulates	AT5G50640	CBSCBSPB4	S52M2	0.84059	0.916084
AT2G13800	SERK5	S432M3	regulates	AT1G69160	AT1G69160	S264M1	0.761289	0.706294
AT2G13800	SERK5	S432M3	regulates	AT1G18210	CML27	T56M1	0.710818	0.776224
AT2G13800	SERK5	S432M3	regulates	AT2G36630	AT2G36630	S206M1	0.714904	0.741259
AT2G13800	SERK5	S432M3	regulates	AT1G01320	AT1G01320	S1387M1	0.68932	0.643357
AT2G13800	SERK5	S432M3	regulates	AT1G07110	F2KP	S220M2	0.752651	0.699301
AT2G13800	SERK5	S432M3	regulates	AT3G25690	CHUP1	S326M3	0.633459	0.608392
AT2G13800	SERK5	S432M3	regulates	AT4G15410	PUX5	S202M1	0.716203	0.783217
AT2G13800	SERK5	S432M3	regulates	AT1G06650	AT1G06650	T50M1	0.747354	0.755245
AT2G13800	SERK5	S432M3	regulates	AT1G27190	AT1G27190	S586M1	0.774635	0.846154
AT2G13800	SERK5	S432M3	regulates	AT1G01320	AT1G01320	S1389M1	0.684583	0.622378
AT2G13800	SERK5	S432M3	regulates	AT4G23300	CRK22	S329M3	0.849916	0.776224
AT2G13800	SERK5	S432M3	regulates	AT4G23300	CRK22	S331M3	0.849916	0.776224
AT2G13800	SERK5	S432M3	regulates	AT4G23300	CRK22	S334M3	0.849916	0.776224
AT2G13800	SERK5	S432M3	regulates	AT4G23300	CRK22	T335M3	0.849916	0.776224
AT2G13800	SERK5	S432M3	regulates	AT4G03430	EMB2770	T353M1	0.667058	0.664336
AT2G13800	SERK5	S432M3	regulates	AT3G25690	CHUP1	S331M3	0.568866	0.727273
AT2G13800	SERK5	S432M3	regulates	AT2G36460	FBA6	S350M1	0.632413	0.58042
AT2G13800	SERK5	S432M3	regulates	AT4G02510	TOC159	S630M3	0.61185	0.629371
AT2G13800	SERK5	S432M3	regulates	AT4G02510	TOC159	S632M3	0.61185	0.629371
AT2G13800	SERK5	S432M3	regulates	AT2G01420	PIN4	S395M2	0.767327	0.811189
AT2G13800	SERK5	S432M3	regulates	AT2G01420	PIN4	S405M2	0.767327	0.811189
AT2G13800	SERK5	S432M3	regulates	AT3G63420	GG1	S15M1	0.876316	0.902098
AT2G13800	SERK5	S432M3	regulates	AT2G34585	AT2G34585	S80M1	0.56942	0.72028
AT2G13800	SERK5	S432M3	regulates	AT1G08090	NRT2:1	S28M1	0.762324	0.699301
AT2G13800	SERK5	S432M3	regulates	AT3G25190	AT3G25190	S12M1	0.796382	0.713287
AT2G13800	SERK5	S432M3	regulates	AT4G02510	TOC159	S643M3	0.566766	0.545455
AT2G13800	SERK5	S432M3	regulates	AT4G32340	AT4G32340	S47M1	0.437413	0.671329
AT2G13800	SERK5	S432M3	regulates	AT4G08310	AT4G08310	S2M2	0.766915	0.881119
AT2G13800	SERK5	S432M3	regulates	AT4G08310	AT4G08310	S6M2	0.766915	0.881119
AT2G13800	SERK5	S432M3	regulates	AT4G08310	AT4G08310	T7M2	0.766915	0.881119
AT2G13800	SERK5	S432M3	regulates	AT5G50640	CBSCBSPB4	S381M2	0.807865	0.839161
AT2G13800	SERK5	S432M3	regulates	AT5G14120	AT5G14120	S301M1	0.712385	0.657343
AT2G13800	SERK5	S432M3	regulates	AT4G28080	TSS	S1293M1	0.672857	0.783217
AT2G13800	SERK5	S432M3	regulates	AT5G52060	BAG1	S298M1	0.522291	0.629371
AT2G13800	SERK5	S432M3	regulates	AT1G58025	AT1G58025	S418M2	0.68773	0.762238
AT2G13800	SERK5	S432M3	regulates	AT5G67200	AT5G67200	T337M2	0.572053	0.440559
AT2G13800	SERK5	S432M3	regulates	AT1G01320	AT1G01320	S153M2	0.700652	0.636364
AT2G13800	SERK5	S432M3	regulates	AT1G13930	AT1G13930	S139M1	0.374323	0.727273
AT2G13800	SERK5	S432M3	regulates	AT1G33810	AT1G33810	S60M1	0.542815	0.643357
AT2G13800	SERK5	S432M3	regulates	AT1G07110	F2KP	S276M1	0.695101	0.762238
AT2G13800	SERK5	S432M3	regulates	AT2G23770	LYK4	S314M1	0.70019	0.797203
AT2G13800	SERK5	S432M3	regulates	AT2G26280	CID7	S69M2	0.564777	0.657343
AT2G13800	SERK5	S432M3	regulates	AT2G26280	CID7	S72M2	0.564777	0.657343
AT2G13800	SERK5	S432M3	regulates	AT5G50640	CBSCBSPB4	S391M2	0.831152	0.86014
AT2G13800	SERK5	S432M3	regulates	AT1G14280	PKS2	S156M2	0.760166	0.804196
AT2G13800	SERK5	S432M3	regulates	AT1G79280	NUA	S1666M1	0.696103	0.741259
AT2G13800	SERK5	S432M3	regulates	AT5G18810	SCL28	S184M1	0.48288	0.629371
AT2G13800	SERK5	S432M3	regulates	AT3G62900	AT3G62900	S566M1	0.650557	0.727273
AT2G13800	SERK5	S432M3	regulates	AT5G20650	COPT5	S71M1	0.477337	0.671329
AT2G13800	SERK5	S432M3	regulates	AT2G01980	SOS1	S1120M2	0.810363	0.797203
AT2G13800	SERK5	S432M3	regulates	AT2G01980	SOS1	S1121M2	0.810363	0.797203
AT2G13800	SERK5	S432M3	regulates	AT2G30980	BIL1	Y232M1	0.651724	0.552448
AT2G13800	SERK5	S432M3	regulates	AT4G18710	BIN2	Y200M1	0.651724	0.552448
AT2G13800	SERK5	S432M3	regulates	AT1G60550	ECHID	S213M1	0.482724	0.783217
AT2G13800	SERK5	S432M3	regulates	AT5G08610	PDE340	S110M2	0.641136	0.748252
AT2G13800	SERK5	S432M3	regulates	AT5G08610	PDE340	T109M2	0.641136	0.748252
AT2G13800	SERK5	S432M3	regulates	AT1G24460	TNO1	T1607M1	0.665356	0.622378
AT2G13800	SERK5	S432M3	regulates	AT5G59010	BSK5	S329M1	0.727992	0.734266
AT2G13800	SERK5	S432M3	regulates	AT1G42440	AT1G42440	S421M2	0.738951	0.65035
AT2G13800	SERK5	S432M3	regulates	AT1G42440	AT1G42440	S437M2	0.738951	0.65035
AT2G13800	SERK5	S432M3	regulates	AT5G24360	IRE1-1	T385M1	0.705367	0.811189
AT2G13800	SERK5	S432M3	regulates	AT3G54830	AT3G54830	S52M1	0.394938	0.657343
AT2G13800	SERK5	S432M3	regulates	AT2G37340	RS2Z33	S185M2	0.55166	0.769231
AT2G13800	SERK5	S432M3	regulates	AT2G37340	RS2Z33	S189M2	0.55166	0.769231
AT2G13800	SERK5	S432M3	regulates	AT4G28080	TSS	S1244M1	0.677013	0.678322
AT2G13800	SERK5	S432M3	regulates	AT2G17480	MLO8	S533M2	0.698388	0.699301
AT2G13800	SERK5	S432M3	regulates	AT2G17480	MLO8	T537M2	0.698388	0.699301
AT2G13800	SERK5	S432M3	regulates	AT3G56940	CRD1	T67M1	0.707474	0.783217
AT2G13800	SERK5	S432M3	regulates	AT1G01320	AT1G01320	S149M2	0.676758	0.601399
AT2G13800	SERK5	S432M3	regulates	AT1G57990	PUP18	S25M1	0.694159	0.811189
AT2G13800	SERK5	S432M3	regulates	AT1G07110	F2KP	T226M3	0.73094	0.664336
AT2G13800	SERK5	S432M3	regulates	AT1G01320	AT1G01320	S1349M1	0.712113	0.72028
AT2G13800	SERK5	S432M3	regulates	AT3G49590	ATG13	T251M1	0.780846	0.776224
AT2G13800	SERK5	S432M3	regulates	AT1G64720	CP5	S56M1	0.860289	0.902098
AT2G13800	SERK5	S432M3	regulates	AT1G14280	PKS2	S159M2	0.757409	0.853147
AT2G13800	SERK5	S432M3	regulates	AT1G16810	AT1G16810	S52M1	0.469733	0.608392
AT2G13800	SERK5	S432M3	regulates	AT2G01420	PIN4	S405M1	0.646028	0.629371
AT2G13800	SERK5	S432M3	regulates	AT1G01960	EDA10	S586M1	0.779496	0.888112
AT2G13800	SERK5	S432M3	regulates	AT4G34450	AT4G34450	S627M1	0.744637	0.685315
AT2G13800	SERK5	S432M3	regulates	AT4G39040	AT4G39040	S122M2	0.818686	0.93007
AT2G13800	SERK5	S432M3	regulates	AT4G39040	AT4G39040	S125M2	0.818686	0.93007
AT2G13800	SERK5	S432M3	regulates	AT2G27140	AT2G27140	S129M1	0.50127	0.615385
AT2G13800	SERK5	S432M3	regulates	AT5G58950	AT5G58950	S155M1	0.477662	0.608392
AT2G13800	SERK5	S432M3	regulates	AT4G07410	PCN	S33M2	0.672499	0.671329
AT2G13800	SERK5	S432M3	regulates	AT4G07410	PCN	S38M2	0.672499	0.671329
AT2G13800	SERK5	S432M3	regulates	AT3G61690	AT3G61690	S498M1	0.473829	0.664336
AT2G13800	SERK5	S432M3	regulates	AT4G07410	PCN	S40M2	0.760546	0.678322
AT2G13800	SERK5	S432M3	regulates	AT1G72710	CKL2	S347M1	0.671235	0.888112
AT2G13800	SERK5	S432M3	regulates	AT4G26850	VTC2	T9M1	0.534658	0.601399
AT2G13800	SERK5	S432M3	regulates	AT3G17920	AT3G17920	S525M1	0.691384	0.713287
AT2G13800	SERK5	S432M3	regulates	AT3G05130	AT3G05130	S41M1	0.527874	0.65035
AT2G13800	SERK5	S432M3	regulates	AT5G16300	AT5G16300	T857M1	0.634095	0.538462
AT2G13800	SERK5	S432M3	regulates	AT5G39570	AT5G39570	S339M2	0.533506	0.65035
AT2G13800	SERK5	S432M3	regulates	AT1G75100	JAC1	S470M1	0.743643	0.727273
AT2G13800	SERK5	S432M3	regulates	AT3G11290	AT3G11290	T147M2	0.873222	0.783217
AT2G13800	SERK5	S432M3	regulates	AT3G26740	CCL	S114M1	0.574936	0.755245
AT2G13800	SERK5	S432M3	regulates	AT3G20410	CPK9	S69M1	0.645623	0.615385
AT2G13800	SERK5	S432M3	regulates	AT1G34220	AT1G34220	S473M2	0.612519	0.601399
AT2G13800	SERK5	S432M3	regulates	AT5G42950	AT5G42950	S1553M1	0.639532	0.636364
AT2G13800	SERK5	S432M3	regulates	AT5G08540	AT5G08540	S330M1	0.686644	0.713287
AT2G13800	SERK5	S432M3	regulates	AT5G35430	AT5G35430	S553M1	0.699057	0.706294
AT2G13800	SERK5	S432M3	regulates	AT4G27870	AT4G27870	S364M1	0.714682	0.804196
AT2G13800	SERK5	S432M3	regulates	AT3G49260	iqd21	S373M1	0.357356	0.678322
AT2G13800	SERK5	S432M3	regulates	AT5G49840	AT5G49840	S170M1	0.695027	0.706294
AT2G13800	SERK5	S432M3	regulates	AT1G52780	AT1G52780	S1041M1	0.691676	0.601399
AT2G13800	SERK5	S432M3	regulates	AT1G56290	AT1G56290	S303M2	0.628564	0.573427
AT2G13800	SERK5	S432M3	regulates	AT1G56290	AT1G56290	S305M2	0.647375	0.643357
AT2G13800	SERK5	S432M3	regulates	AT5G22010	RFC1	T151M1	0.701755	0.643357
AT2G13800	SERK5	S432M3	regulates	AT1G72150	PATL1	S9M1	0.722736	0.762238
AT2G13800	SERK5	S432M3	regulates	AT2G20950	AT2G20950	T278M1	0.801595	0.902098
AT2G13800	SERK5	S432M3	regulates	AT5G21160	LARP1a	S548M1	0.557553	0.741259
AT2G13800	SERK5	S432M3	regulates	AT5G01400	ESP4	S1337M2	0.655778	0.671329
AT2G13800	SERK5	S432M3	regulates	AT5G58950	AT5G58950	S145M1	0.662871	0.566434
AT2G13800	SERK5	S432M3	regulates	AT5G16630	RAD4	T283M1	0.679778	0.699301
AT2G13800	SERK5	S432M3	regulates	AT5G44800	CHR4	S327M1	0.634355	0.573427
AT2G13800	SERK5	S432M3	regulates	AT1G79200	SCI1	S20M3	0.696211	0.545455
AT2G13800	SERK5	S432M3	regulates	AT1G79200	SCI1	S21M3	0.696211	0.545455
AT2G13800	SERK5	S432M3	regulates	AT1G79200	SCI1	S22M3	0.696211	0.545455
AT2G13800	SERK5	S432M3	regulates	AT1G79200	SCI1	S23M3	0.696211	0.545455
AT2G13800	SERK5	S432M3	regulates	AT4G05150	AT4G05150	S177M2	0.584281	0.713287
AT2G13800	SERK5	S432M3	regulates	AT4G36500	AT4G36500	S46M2	0.513526	0.622378
AT2G13800	SERK5	S432M3	regulates	AT1G05270	AT1G05270	S64M2	0.536998	0.356643
AT2G13800	SERK5	S432M3	regulates	AT5G39570	AT5G39570	S346M2	0.526448	0.65035
AT2G13800	SERK5	S432M3	regulates	AT1G42550	PMI1	S507M1	0.574164	0.566434
AT2G13800	SERK5	S432M3	regulates	AT5G23890	AT5G23890	S76M1	0.688881	0.86014
AT2G13800	SERK5	S432M3	regulates	AT5G40200	DEG9	S51M2	0.561725	0.531469
AT2G13800	SERK5	S432M3	regulates	AT3G48710	AT3G48710	S52M1	0.583488	0.629371
AT2G13800	SERK5	S432M3	regulates	AT4G37100	AT4G37100	S32M1	0.525342	0.601399
AT2G13800	SERK5	S432M3	regulates	AT4G22120	CSC1	S754M3	0.755857	0.685315
AT2G13800	SERK5	S432M3	regulates	AT4G28080	TSS	S183M1	0.613551	0.468531
AT2G13800	SERK5	S432M3	regulates	AT1G07110	F2KP	S271M2	0.555573	0.706294
AT2G13800	SERK5	S432M3	regulates	AT1G07110	F2KP	S276M2	0.555573	0.706294
AT2G13800	SERK5	S432M3	regulates	AT3G53720	CHX20	S450M1	0.692652	0.657343
AT2G13800	SERK5	S432M3	regulates	AT3G13530	MAPKKK7	S774M1	0.762009	0.895105
AT2G13800	SERK5	S432M3	regulates	AT3G58680	MBF1B	S38M1	0.290962	0.622378
AT2G13800	SERK5	S432M3	regulates	AT5G21160	LARP1a	S367M3	0.565965	0.468531
AT2G13800	SERK5	S432M3	regulates	AT5G14740	CA2	S5M1	0.473186	0.727273
AT2G13800	SERK5	S432M3	regulates	AT3G28920	HB34	T20M2	0.614079	0.629371
AT2G13800	SERK5	S432M3	regulates	AT1G69200	FLN2	S133M1	0.644667	0.79021
AT2G13800	SERK5	S432M3	regulates	AT3G22380	TIC	S467M2	0.619573	0.622378
AT2G13800	SERK5	S432M3	regulates	AT3G22380	TIC	S473M2	0.619573	0.622378
AT2G13800	SERK5	S432M3	regulates	AT5G05040	AT5G05040	S14M1	0.600532	0.699301
AT2G13800	SERK5	S432M3	regulates	AT5G65630	GTE7	T485M1	0.650799	0.755245
AT2G13800	SERK5	S432M3	regulates	AT3G62410	CP12-2	T128M1	0.520858	0.503497
AT2G13800	SERK5	S432M3	regulates	AT5G01400	ESP4	S631M1	0.63556	0.685315
AT2G13800	SERK5	S432M3	regulates	AT3G07020	SGT	T82M1	0.642479	0.608392
AT2G13800	SERK5	S432M3	regulates	AT3G62860	AT3G62860	T301M1	0.692526	0.601399
AT2G13800	SERK5	S432M3	regulates	AT2G41410	CML35	S11M1	0.643487	0.573427
AT2G13800	SERK5	S432M3	regulates	AT5G35210	PTM	S154M3	0.679029	0.608392
AT2G13800	SERK5	S432M3	regulates	AT1G07110	F2KP	S305M1	0.48125	0.678322
AT2G13800	SERK5	S432M3	regulates	AT1G62430	CDS1	S23M1	0.659093	0.58042
AT2G13800	SERK5	S432M3	regulates	AT1G72150	PATL1	S69M1	0.681027	0.685315
AT2G13800	SERK5	S432M3	regulates	AT5G56550	OXS3	S101M1	0.719132	0.846154
AT2G13800	SERK5	S432M3	regulates	AT1G07990	AT1G07990	S617M1	0.701468	0.783217
AT2G13800	SERK5	S432M3	regulates	AT2G43910	HOL1	S111M1	0.680934	0.748252
AT2G13800	SERK5	S432M3	regulates	AT4G28080	TSS	S1421M1	0.554342	0.72028
AT2G13800	SERK5	S432M3	regulates	AT5G37190	CIP4	S616M1	0.744438	0.713287
AT2G13800	SERK5	S432M3	regulates	AT2G01420	PIN4	T276M1	0.546014	0.531469
AT2G13800	SERK5	S432M3	regulates	AT2G46450	CNGC12	S13M1	0.694436	0.72028
AT2G13800	SERK5	S432M3	regulates	AT3G53720	CHX20	S448M1	0.775067	0.678322
AT2G13800	SERK5	S432M3	regulates	AT1G48620	HON5	S263M1	0.608311	0.552448
AT2G13800	SERK5	S432M3	regulates	AT5G43310	AT5G43310	S407M3	0.626803	0.636364
AT2G13800	SERK5	S432M3	regulates	AT5G43310	AT5G43310	S411M3	0.626803	0.636364
AT2G13800	SERK5	S432M3	regulates	AT5G43310	AT5G43310	T409M3	0.626803	0.636364
AT2G13800	SERK5	S432M3	regulates	AT1G20970	AT1G20970	S1296M1	0.531094	0.356643
AT2G13800	SERK5	S432M3	regulates	AT4G30190	HA2	S899M1	0.598833	0.545455
AT2G13800	SERK5	S432M3	regulates	AT4G23180	CRK10	T650M1	0.717082	0.839161
AT2G13800	SERK5	S432M3	regulates	AT5G09620	AT5G09620	Y9M2	0.403991	0.671329
AT2G13800	SERK5	S432M3	regulates	AT2G46610	RS31a	S157M2	0.374538	0.692308
AT2G13800	SERK5	S432M3	regulates	AT2G46610	RS31a	S159M2	0.374538	0.692308
AT2G13800	SERK5	S432M3	regulates	AT3G50110	PEN3	S551M2	0.601843	0.608392
AT2G13800	SERK5	S432M3	regulates	AT3G62700	ABCC14	S922M2	0.519986	0.314685
AT2G13800	SERK5	S432M3	regulates	AT5G43630	TZP	S170M2	0.602713	0.657343
AT2G13800	SERK5	S432M3	regulates	AT5G43630	TZP	S173M2	0.602713	0.657343
AT2G13800	SERK5	S432M3	regulates	AT3G13200	EMB2769	S88M1	0.576971	0.601399
AT2G13800	SERK5	S432M3	regulates	AT3G10680	AT3G10680	T289M1	0.556216	0.468531
AT2G13800	SERK5	S432M3	regulates	AT1G35560	TCP23	S340M1	0.451562	0.748252
AT2G13800	SERK5	S432M3	regulates	AT4G00930	CIP4.1	S1090M1	0.671071	0.727273
AT2G13800	SERK5	S432M3	regulates	AT5G60460	AT5G60460	S59M1	0.821844	0.734266
AT2G13800	SERK5	S432M3	regulates	AT1G59359	RPS2B	S257M1	0.666945	0.706294
AT2G13800	SERK5	S432M3	regulates	AT3G62700	ABCC14	S911M2	0.577732	0.447552
AT2G13800	SERK5	S432M3	regulates	AT3G62700	ABCC14	S914M2	0.577732	0.447552
AT2G13800	SERK5	S432M3	regulates	AT2G27140	AT2G27140	S109M1	0.421477	0.629371
AT2G13800	SERK5	S432M3	regulates	AT5G42540	XRN2	S803M1	0.645812	0.678322
AT2G13800	SERK5	S432M3	regulates	AT3G45140	LOX2	S787M1	0.530493	0.524476
AT2G13800	SERK5	S432M3	regulates	AT5G53210	SPCH	S171M1	0.512805	0.531469
AT2G13800	SERK5	S432M3	regulates	AT4G19190	AT4G19190	S434M3	0.578215	0.566434
AT2G13800	SERK5	S432M3	regulates	AT1G42440	AT1G42440	S437M1	0.620482	0.664336
AT2G13800	SERK5	S432M3	regulates	AT5G01950	AT5G01950	S902M1	0.649868	0.615385
AT2G13800	SERK5	S432M3	regulates	AT5G50640	CBSCBSPB4	S52M1	0.656072	0.72028
AT2G13800	SERK5	S432M3	regulates	AT5G44800	CHR4	S2169M1	0.609471	0.713287
AT2G13800	SERK5	S432M3	regulates	AT2G13690	PRL1-IFG	S125M1	0.651235	0.559441
AT2G13800	SERK5	S432M3	regulates	AT3G23540	AT3G23540	S340M2	0.674583	0.671329
AT2G13800	SERK5	S432M3	regulates	AT1G71140	DTX14	S477M1	0.668683	0.664336
AT2G13800	SERK5	S432M3	regulates	AT1G65470	FAS1	S764M1	0.472905	0.671329
AT2G13800	SERK5	S432M3	regulates	AT1G48620	HON5	S253M1	0.655751	0.517483
AT2G13800	SERK5	S432M3	regulates	AT1G72710	CKL2	S429M2	0.518499	0.440559
AT2G13800	SERK5	S432M3	regulates	AT5G06560	MYOB7	S342M1	0.704463	0.734266
AT2G13800	SERK5	S432M3	regulates	AT5G06560	MYOB7	S343M1	0.58491	0.538462
AT2G13800	SERK5	S432M3	regulates	AT4G16990	RLM3	S354M1	0.631157	0.678322
AT2G13800	SERK5	S432M3	regulates	AT4G19190	AT4G19190	S431M3	0.611145	0.517483
AT2G13800	SERK5	S432M3	regulates	AT2G35920	AT2G35920	S188M1	0.592259	0.622378
AT2G13800	SERK5	S432M3	regulates	AT5G52310	LTI78	S662M1	0.6427	0.699301
AT2G13800	SERK5	S432M3	regulates	AT1G61210	DWA3	S490M1	0.554036	0.524476
AT2G13800	SERK5	S432M3	regulates	AT1G33490	AT1G33490	T165M1	0.759092	0.811189
AT2G13800	SERK5	S432M3	regulates	AT1G56290	AT1G56290	S96M1	0.644018	0.566434
AT2G13800	SERK5	S432M3	regulates	AT5G14540	AT5G14540	S104M2	0.369241	0.762238
AT2G13800	SERK5	S432M3	regulates	AT1G15280	AT1G15280	T313M1	0.533014	0.41958
AT2G13800	SERK5	S432M3	regulates	AT5G38690	AT5G38690	S146M1	0.665714	0.713287
AT2G13800	SERK5	S432M3	regulates	AT4G19190	AT4G19190	S433M3	0.5327	0.538462
AT2G13800	SERK5	S432M3	regulates	AT3G63070	HULK3	S695M1	0.524977	0.363636
AT2G13800	SERK5	S432M3	regulates	AT4G14870	SECE1	S67M1	0.687736	0.678322
AT2G13800	SERK5	S432M3	regulates	AT5G53210	SPCH	S65M1	0.725858	0.776224
AT2G13800	SERK5	S432M3	regulates	AT1G72150	PATL1	T125M1	0.657827	0.734266
AT2G13800	SERK5	S432M3	regulates	AT3G07610	IBM1	S99M1	0.628169	0.615385
AT2G13800	SERK5	S432M3	regulates	AT1G72710	CKL2	S429M1	0.614084	0.643357
AT2G13800	SERK5	S432M3	regulates	AT3G27530	GC6	S911M1	0.538923	0.636364
AT2G13800	SERK5	S432M3	regulates	AT4G31160	DCAF1	S1243M1	0.578763	0.678322
AT2G13800	SERK5	S432M3	regulates	AT2G02170	AT2G02170	S148M1	0.387662	0.622378
AT2G13800	SERK5	S432M3	regulates	AT2G23140	PUB4	S500M1	0.553983	0.552448
AT2G13800	SERK5	S432M3	regulates	AT1G06650	AT1G06650	S49M1	0.713763	0.713287
AT2G13800	SERK5	S432M3	regulates	AT3G62700	ABCC14	S925M2	0.501228	0.377622
AT2G13800	SERK5	S432M3	regulates	AT5G63630	RH31	S257M2	0.572699	0.475524
AT2G13800	SERK5	S432M3	regulates	AT5G63630	RH31	S258M2	0.572699	0.475524
AT2G13800	SERK5	S432M3	regulates	AT1G58025	AT1G58025	S59M1	0.643897	0.699301
AT2G13800	SERK5	S432M3	regulates	AT1G70330	ENT1	S52M1	0.563871	0.454545
AT2G13800	SERK5	S432M3	regulates	AT3G24080	AT3G24080	S107M2	0.640574	0.678322
AT2G13800	SERK5	S432M3	regulates	AT3G24080	AT3G24080	S108M2	0.640574	0.678322
AT2G13800	SERK5	S432M3	regulates	AT4G07410	PCN	S33M3	0.524296	0.531469
AT2G13800	SERK5	S432M3	regulates	AT4G07410	PCN	S38M3	0.524296	0.531469
AT2G13800	SERK5	S432M3	regulates	AT4G07410	PCN	S40M3	0.524296	0.531469
AT2G13800	SERK5	S432M3	regulates	AT2G28000	CPN60A	T99M1	0.546672	0.72028
AT2G13800	SERK5	S432M3	regulates	AT3G10650	NUP1	S477M1	0.538169	0.496503
AT2G13800	SERK5	S432M3	regulates	AT5G53560	CB5-E	S65M1	0.5709	0.636364
AT2G13800	SERK5	S432M3	regulates	AT1G67230	LINC1	S1089M2	0.636684	0.706294
AT2G13800	SERK5	S432M3	regulates	AT1G67230	LINC1	S1093M2	0.636684	0.706294
AT2G13800	SERK5	S432M3	regulates	AT1G78230	AT1G78230	S195M3	0.52083	0.433566
AT2G13800	SERK5	S432M3	regulates	AT1G78230	AT1G78230	T194M3	0.52083	0.433566
AT2G13800	SERK5	S432M3	regulates	AT4G22120	CSC1	S767M3	0.633873	0.65035
AT2G13800	SERK5	S432M3	regulates	AT4G22120	CSC1	T750M3	0.633873	0.65035
AT2G13800	SERK5	S432M3	regulates	AT3G25150	AT3G25150	S204M1	0.644553	0.797203
AT2G13800	SERK5	S432M3	regulates	AT5G16210	AT5G16210	S1140M2	0.557363	0.447552
AT2G13800	SERK5	S432M3	regulates	AT1G53350	RPP8L2	S142M1	0.636304	0.622378
AT2G13800	SERK5	S432M3	regulates	AT1G65030	AT1G65030	S344M1	0.654658	0.685315
AT2G13800	SERK5	S432M3	regulates	AT5G35430	AT5G35430	S552M2	0.670352	0.664336
AT2G13800	SERK5	S432M3	regulates	AT1G01370	HTR12	T33M1	0.563917	0.524476
AT2G13800	SERK5	S432M3	regulates	AT3G61480	AT3G61480	S576M2	0.571684	0.566434
AT2G13800	SERK5	S432M3	regulates	AT3G61480	AT3G61480	S577M2	0.571684	0.566434
AT2G13800	SERK5	S432M3	regulates	AT5G63480	MED30	S138M1	0.658534	0.706294
AT2G13800	SERK5	S432M3	regulates	AT5G44070	CAD1	S352M1	0.532769	0.615385
AT2G13800	SERK5	S432M3	regulates	AT5G46840	AT5G46840	S96M1	0.500921	0.328671
AT2G13800	SERK5	S432M3	regulates	AT3G24440	VRN5	S509M2	0.668428	0.629371
AT2G13800	SERK5	S432M3	regulates	AT2G19710	AT2G19710	S786M1	0.573202	0.573427
AT2G13800	SERK5	S432M3	regulates	AT4G34220	AT4G34220	S402M1	0.508337	0.51049
AT2G13800	SERK5	S432M3	regulates	AT5G50640	CBSCBSPB4	T389M1	0.671806	0.671329
AT2G13800	SERK5	S432M3	regulates	AT5G01400	ESP4	S1334M2	0.598718	0.538462
AT2G13800	SERK5	S432M3	regulates	AT2G42580	TTL3	S42M1	0.546087	0.734266
AT2G13800	SERK5	S432M3	regulates	AT2G33620	AHL10	S296M1	0.595715	0.48951
AT2G13800	SERK5	S432M3	regulates	AT3G49601	AT3G49601	S453M2	0.63723	0.685315
AT2G13800	SERK5	S432M3	regulates	AT3G29310	BAG1	S332M1	0.548921	0.636364
AT2G13800	SERK5	S432M3	regulates	AT4G00810	RPP1B	S103M1	0.38814	0.608392
AT2G13800	SERK5	S432M3	regulates	AT5G50640	CBSCBSPB4	S49M3	0.780962	0.797203
AT2G13800	SERK5	S432M3	regulates	AT5G50640	CBSCBSPB4	S52M3	0.780962	0.797203
AT2G13800	SERK5	S432M3	regulates	AT4G17410	AT4G17410	S381M2	0.689654	0.811189
AT2G13800	SERK5	S432M3	regulates	AT3G48060	AT3G48060	S652M1	0.595558	0.713287
AT2G13800	SERK5	S432M3	regulates	AT5G43310	AT5G43310	S411M1	0.622374	0.51049
AT2G13800	SERK5	S432M3	regulates	AT1G56220	AT1G56220	S112M1	0.535509	0.699301
AT2G13800	SERK5	S432M3	regulates	AT3G27390	AT3G27390	S323M1	0.525324	0.41958
AT2G13800	SERK5	S432M3	regulates	AT2G20900	DGK5	T446M1	0.550919	0.370629
AT2G13800	SERK5	S432M3	regulates	AT3G49601	AT3G49601	S450M2	0.635193	0.685315
AT2G13800	SERK5	S432M3	regulates	AT1G72710	CKL2	S433M1	0.601475	0.664336
AT2G13800	SERK5	S432M3	regulates	AT3G55020	AT3G55020	S184M1	0.605421	0.566434
AT2G13800	SERK5	S432M3	regulates	AT3G46530	RPP13	S156M1	0.572894	0.454545
AT2G13800	SERK5	S432M3	regulates	AT5G15020	SNL2	S1023M1	0.607825	0.559441
AT2G13800	SERK5	S432M3	regulates	AT2G17410	ARID3	S32M1	0.61007	0.552448
AT2G13800	SERK5	S432M3	regulates	AT2G35050	AT2G35050	S777M1	0.519682	0.454545
AT2G13800	SERK5	S432M3	regulates	AT4G22190	AT4G22190	S69M1	0.549105	0.664336
AT2G13800	SERK5	S432M3	regulates	AT4G39680	AT4G39680	S177M1	0.767849	0.762238
AT2G13800	SERK5	S432M3	regulates	AT4G39680	AT4G39680	S178M1	0.767849	0.762238
AT2G13800	SERK5	S432M3	regulates	AT3G47250	AT3G47250	T272M1	0.713698	0.79021
AT2G13800	SERK5	S432M3	regulates	AT1G59610	DL3	S844M1	0.553326	0.538462
AT2G13800	SERK5	S432M3	regulates	AT5G03280	EIN2	S598M1	0.600738	0.573427
AT2G13800	SERK5	S432M3	regulates	AT5G50640	CBSCBSPB4	S13M1	0.596182	0.538462
AT2G13800	SERK5	S432M3	regulates	AT5G05740	EGY2	T101M1	0.648676	0.713287
AT2G13800	SERK5	S432M3	regulates	AT1G27540	AT1G27540	S41M1	0.627345	0.755245
AT2G13800	SERK5	S432M3	regulates	AT1G80000	MLN51	S416M1	0.615433	0.685315
AT2G13800	SERK5	S432M3	regulates	AT1G22530	PATL2	T242M1	0.742083	0.748252
AT2G13800	SERK5	S432M3	regulates	AT5G65410	HB25	S182M2	0.771946	0.909091
AT2G13800	SERK5	S432M3	regulates	AT5G01400	ESP4	S1442M1	0.565893	0.531469
AT2G13800	SERK5	S432M3	regulates	AT3G23540	AT3G23540	S340M1	0.731176	0.867133
AT2G13800	SERK5	S432M3	regulates	AT1G14280	PKS2	S245M1	0.415238	0.608392
AT2G13800	SERK5	S432M3	regulates	AT1G24300	AT1G24300	S445M2	0.479341	0.671329
AT2G13800	SERK5	S432M3	regulates	AT1G24300	AT1G24300	S449M2	0.479341	0.671329
AT2G13800	SERK5	S432M3	regulates	AT3G63400	CYP63	S403M1	0.567174	0.601399
AT2G13800	SERK5	S432M3	regulates	AT5G35430	AT5G35430	S553M2	0.646526	0.699301
AT2G13800	SERK5	S432M3	regulates	AT5G35430	AT5G35430	S551M2	0.650294	0.734266
AT2G13800	SERK5	S432M3	regulates	AT1G68830	STN7	S546M2	0.473385	0.608392
AT2G13800	SERK5	S432M3	regulates	AT3G21670	NPF6.4	S14M1	0.580966	0.594406
AT2G13800	SERK5	S432M3	regulates	AT5G19520	MSL9	S124M1	0.565875	0.643357
AT2G13800	SERK5	S432M3	regulates	AT5G42870	PAH2	S436M1	0.66522	0.713287
AT2G13800	SERK5	S432M3	regulates	AT5G47430	AT5G47430	S626M1	0.576264	0.636364
AT2G13800	SERK5	S432M3	regulates	AT1G66980	SNC4	S1035M1	0.556279	0.538462
AT2G13800	SERK5	S432M3	regulates	AT1G05350	AT1G05350	S409M2	0.503963	0.447552
AT2G13800	SERK5	S432M3	regulates	AT5G64330	NPH3	S213M1	0.707929	0.825175
AT2G13800	SERK5	S432M3	regulates	AT5G39380	AT5G39380	S172M1	0.501744	0.230769
AT2G13800	SERK5	S432M3	regulates	AT1G65190	AT1G65190	S259M1	0.560339	0.503497
AT2G13800	SERK5	S432M3	regulates	AT1G66940	AT1G66940	T323M1	0.534494	0.328671
AT2G13800	SERK5	S432M3	regulates	AT5G65410	HB25	S183M3	0.593745	0.517483
AT2G13800	SERK5	S432M3	regulates	AT3G50110	PEN3	S541M2	0.606988	0.608392
AT2G13800	SERK5	S432M3	regulates	AT5G44290	AT5G44290	S94M1	0.546941	0.545455
AT2G13800	SERK5	S432M3	regulates	AT4G20260	PCAP1	T177M1	0.450966	0.72028
AT2G13800	SERK5	S432M3	regulates	AT1G20220	AT1G20220	S147M1	0.516555	0.468531
AT2G13800	SERK5	S432M3	regulates	AT1G66940	AT1G66940	S321M1	0.53997	0.377622
AT2G13800	SERK5	S432M3	regulates	AT1G44100	AAP5	S17M1	0.54962	0.538462
AT2G13800	SERK5	S432M3	regulates	AT3G63400	CYP63	S403M2	0.50512	0.300699
AT2G13800	SERK5	S432M3	regulates	AT3G63400	CYP63	S405M2	0.50512	0.300699
AT2G13800	SERK5	S432M3	regulates	AT2G44710	AT2G44710	S657M1	0.614372	0.496503
AT2G13800	SERK5	S432M3	regulates	AT2G39810	HOS1	S803M1	0.55395	0.643357
AT2G13800	SERK5	S432M3	regulates	AT2G25430	AT2G25430	S219M1	0.530865	0.475524
AT2G13800	SERK5	S432M3	regulates	AT5G39570	AT5G39570	S346M1	0.444503	0.622378
AT2G13800	SERK5	S432M3	regulates	AT5G43070	WPP1	S133M1	0.509031	0.587413
AT2G13800	SERK5	S432M3	regulates	AT1G10290	ADL6	S837M1	0.5759	0.664336
AT2G13800	SERK5	S432M3	regulates	AT1G78230	AT1G78230	S210M3	0.501595	0.531469
AT2G13800	SERK5	S432M3	regulates	AT4G16310	LDL3	S191M1	0.58362	0.524476
AT2G13800	SERK5	S432M3	regulates	AT3G44750	HDA3	S103M1	0.620678	0.699301
AT2G13800	SERK5	S432M3	regulates	AT4G13510	AMT1;1	S475M1	0.513756	0.538462
AT2G13800	SERK5	S432M3	regulates	AT4G36870	BLH2	S51M1	0.553552	0.734266
AT2G13800	SERK5	S432M3	regulates	AT5G54080	HGO	S460M1	0.663637	0.727273
AT2G13800	SERK5	S432M3	regulates	AT1G52380	NUP50A	T430M2	0.599361	0.664336
AT2G13800	SERK5	S432M3	regulates	AT1G52190	NPF1.2	S601M1	0.522943	0.48951
AT2G13800	SERK5	S432M3	regulates	AT2G16900	AT2G16900	S147M1	0.521394	0.48951
AT2G13800	SERK5	S432M3	regulates	AT3G43300	ATMIN7	S73M1	0.50649	0.482517
AT2G13800	SERK5	S432M3	regulates	AT5G46400	PRP39-2	S685M1	0.535162	0.545455
AT2G13800	SERK5	S432M3	regulates	AT1G32360	AT1G32360	S307M1	0.361573	0.671329
AT2G13800	SERK5	S432M3	regulates	AT3G03140	AT3G03140	S134M1	0.660401	0.762238
AT2G13800	SERK5	S432M3	regulates	AT3G21060	RBL	S425M3	0.608302	0.622378
AT2G13800	SERK5	S432M3	regulates	AT3G21060	RBL	S427M3	0.608302	0.622378
AT2G13800	SERK5	S432M3	regulates	AT3G21060	RBL	S430M3	0.608302	0.622378
AT2G13800	SERK5	S432M3	regulates	AT2G40000	HSPRO2	S18M1	0.560896	0.615385
AT2G13800	SERK5	S432M3	regulates	AT4G22285	AT4G22285	S29M1	0.6191	0.517483
AT2G13800	SERK5	S432M3	regulates	AT5G01400	ESP4	S1337M1	0.599732	0.566434
AT2G13800	SERK5	S432M3	regulates	AT5G35430	AT5G35430	S551M3	0.535094	0.475524
AT2G13800	SERK5	S432M3	regulates	AT5G35430	AT5G35430	S552M3	0.535094	0.475524
AT2G13800	SERK5	S432M3	regulates	AT5G35430	AT5G35430	S553M3	0.535094	0.475524
AT2G13800	SERK5	S432M3	regulates	AT4G18820	AT4G18820	S401M3	0.576821	0.594406
AT2G13800	SERK5	S432M3	regulates	AT4G18820	AT4G18820	S405M3	0.576821	0.594406
AT2G13800	SERK5	S432M3	regulates	AT4G18820	AT4G18820	S409M3	0.576821	0.594406
AT2G13800	SERK5	S432M3	regulates	AT5G60170	AT5G60170	S407M2	0.287233	0.636364
AT2G13800	SERK5	S432M3	regulates	AT5G60170	AT5G60170	S410M2	0.287233	0.636364
AT2G13800	SERK5	S432M3	regulates	AT1G78230	AT1G78230	T194M2	0.614474	0.622378
AT2G13800	SERK5	S432M3	regulates	AT4G20260	PCAP1	T180M1	0.522952	0.622378
AT2G13800	SERK5	S432M3	regulates	AT3G19960	ATM1	S14M1	0.565116	0.496503
AT2G13800	SERK5	S432M3	regulates	AT3G50110	PEN3	S543M2	0.594523	0.552448
AT2G13800	SERK5	S432M3	regulates	AT3G13570	SCL30A	S166M1	0.583066	0.685315
AT2G13800	SERK5	S432M3	regulates	AT5G65410	HB25	S175M3	0.57623	0.545455
AT2G13800	SERK5	S432M3	regulates	AT5G65410	HB25	T181M3	0.57623	0.545455
AT2G13800	SERK5	S432M3	regulates	AT3G53720	CHX20	S453M1	0.691986	0.657343
AT2G13800	SERK5	S432M3	regulates	AT3G21480	AT3G21480	T754M1	0.722744	0.811189
AT2G13800	SERK5	S432M3	regulates	AT2G28450	AT2G28450	S69M1	0.548183	0.454545
AT2G13800	SERK5	S432M3	regulates	AT5G16780	DOT2	S606M1	0.555696	0.496503
AT2G13800	SERK5	S432M3	regulates	AT5G20610	PMIR1	S519M1	0.563206	0.412587
AT2G13800	SERK5	S432M3	regulates	AT2G39810	HOS1	S802M1	0.718868	0.839161
AT2G13800	SERK5	S432M3	regulates	AT3G04930	AT3G04930	S353M1	0.407349	0.629371
AT2G13800	SERK5	S432M3	regulates	AT4G08480	MAPKKK9	T364M1	0.754186	0.79021
AT2G13800	SERK5	S432M3	regulates	AT3G62900	AT3G62900	S1099M2	0.509253	0.258741
AT2G13800	SERK5	S432M3	regulates	AT3G62900	AT3G62900	S1105M2	0.509253	0.258741
AT2G13800	SERK5	S432M3	regulates	AT2G42520	RH37	S579M1	0.554589	0.713287
AT2G13800	SERK5	S432M3	regulates	AT3G27300	G6PD5	S18M1	0.59057	0.552448
AT2G13800	SERK5	S432M3	regulates	AT1G15940	AT1G15940	S379M1	0.619291	0.643357
AT2G13800	SERK5	S432M3	regulates	AT5G16210	AT5G16210	S1140M1	0.694554	0.811189
AT2G13800	SERK5	S432M3	regulates	AT5G03110	AT5G03110	S67M1	0.600571	0.615385
AT2G13800	SERK5	S432M3	regulates	AT3G49260	iqd21	S456M1	0.403912	0.664336
AT2G13800	SERK5	S432M3	regulates	AT2G45540	BCHC2	T2042M1	0.695489	0.741259
AT2G13800	SERK5	S432M3	regulates	AT3G16000	MFP1	S589M1	0.591982	0.727273
AT2G13800	SERK5	S432M3	regulates	AT5G14720	AT5G14720	S491M1	0.53141	0.594406
AT2G13800	SERK5	S432M3	regulates	AT2G02790	IQD29	S267M1	0.577119	0.503497
AT2G13800	SERK5	S432M3	regulates	AT4G28080	TSS	S653M1	0.597222	0.678322
AT2G13800	SERK5	S432M3	regulates	AT2G20960	pEARLI4	S302M1	0.53074	0.594406
AT2G13800	SERK5	S432M3	regulates	AT3G49601	AT3G49601	S450M1	0.563202	0.447552
AT2G13800	SERK5	S432M3	regulates	AT2G47800	ABCC4	S906M1	0.505675	0.384615
AT2G13800	SERK5	S432M3	regulates	AT3G28030	UVH3	S1243M1	0.632326	0.671329
AT2G13800	SERK5	S432M3	regulates	AT5G01400	ESP4	S1425M3	0.730757	0.629371
AT2G13800	SERK5	S432M3	regulates	AT5G01400	ESP4	S1426M3	0.730757	0.629371
AT2G13800	SERK5	S432M3	regulates	AT5G50780	AT5G50780	S80M1	0.571466	0.629371
AT2G13800	SERK5	S432M3	regulates	AT3G59880	AT3G59880	S103M1	0.602347	0.615385
AT2G13800	SERK5	S432M3	regulates	AT2G25430	AT2G25430	T226M1	0.577281	0.552448
AT2G13800	SERK5	S432M3	regulates	AT4G22120	CSC1	S761M3	0.665883	0.594406
AT2G13800	SERK5	S432M3	regulates	AT3G49601	AT3G49601	S565M1	0.5792	0.475524
AT2G13800	SERK5	S432M3	regulates	AT5G43630	TZP	S220M1	0.595948	0.629371
AT2G13800	SERK5	S432M3	regulates	AT3G48710	AT3G48710	T55M1	0.651412	0.755245
AT2G13800	SERK5	S432M3	regulates	AT2G26180	IQD6	S279M1	0.552505	0.587413
AT2G13800	SERK5	S432M3	regulates	AT5G50640	CBSCBSPB4	S391M1	0.616646	0.552448
AT2G13800	SERK5	S432M3	regulates	AT2G35050	AT2G35050	T781M2	0.557344	0.48951
AT2G13800	SERK5	S432M3	regulates	AT4G23180	CRK10	S508M1	0.58556	0.538462
AT2G13800	SERK5	S432M3	regulates	AT4G23180	CRK10	T649M1	0.587348	0.636364
AT2G13800	SERK5	S432M3	regulates	AT3G55020	AT3G55020	S184M2	0.534451	0.454545
AT2G13800	SERK5	S432M3	regulates	AT1G61210	DWA3	S895M1	0.600516	0.608392
AT2G13800	SERK5	S432M3	regulates	AT5G45510	AT5G45510	S454M1	0.583442	0.531469
AT2G13800	SERK5	S432M3	regulates	AT1G48480	RKL1	S646M1	0.638126	0.552448
AT2G13800	SERK5	S432M3	regulates	AT5G16300	AT5G16300	S666M1	0.533009	0.342657
AT2G13800	SERK5	S432M3	regulates	AT5G50640	CBSCBSPB4	S381M1	0.530856	0.454545
AT2G13800	SERK5	S432M3	regulates	AT1G43700	VIP1	S135M2	0.484297	0.657343
AT2G13800	SERK5	S432M3	regulates	AT1G43700	VIP1	S136M2	0.484297	0.657343
AT2G13800	SERK5	S432M3	regulates	AT2G28900	OEP16-1	S57M1	0.531472	0.412587
AT2G13800	SERK5	S432M3	regulates	AT3G54500	AT3G54500	S501M1	0.337089	0.608392
AT2G13800	SERK5	S432M3	regulates	AT5G03110	AT5G03110	S66M1	0.553503	0.461538
AT2G13800	SERK5	S432M3	regulates	AT5G06560	MYOB7	S385M1	0.513375	0.608392
AT2G13800	SERK5	S432M3	regulates	AT1G80950	LPEAT1	S28M1	0.54718	0.559441
AT2G13800	SERK5	S432M3	regulates	AT2G25430	AT2G25430	S221M1	0.586785	0.692308
AT2G13800	SERK5	S432M3	regulates	AT5G35620	LSP1	S161M1	0.373522	0.601399
AT2G13800	SERK5	S432M3	regulates	AT5G35620	LSP1	T159M1	0.373522	0.601399
AT2G13800	SERK5	S432M3	regulates	AT5G05040	AT5G05040	S36M2	0.630246	0.517483
AT2G13800	SERK5	S432M3	regulates	AT5G05040	AT5G05040	S43M2	0.630246	0.517483
AT2G13800	SERK5	S432M3	regulates	AT4G08330	AT4G08330	S23M1	0.560798	0.629371
AT2G13800	SERK5	S432M3	regulates	AT5G24630	BIN4	S214M1	0.605033	0.524476
AT2G13800	SERK5	S432M3	regulates	AT1G05270	AT1G05270	S79M1	0.539895	0.405594
AT2G13800	SERK5	S432M3	regulates	AT2G01420	PIN4	S223M1	0.586943	0.468531
AT2G13800	SERK5	S432M3	regulates	AT5G09620	AT5G09620	S15M1	0.359955	0.643357
AT2G13800	SERK5	S432M3	regulates	AT5G17290	APG5	S280M1	0.639325	0.636364
AT2G13800	SERK5	S432M3	regulates	AT4G28080	TSS	T652M1	0.555717	0.482517
AT2G13800	SERK5	S432M3	regulates	AT5G55920	OLI2	T17M1	0.595311	0.559441
AT2G13800	SERK5	S432M3	regulates	AT1G20970	AT1G20970	S101M1	0.449978	0.636364
AT2G13800	SERK5	S432M3	regulates	AT5G16210	AT5G16210	T1128M2	0.505028	0.461538
AT2G13800	SERK5	S432M3	regulates	AT1G05270	AT1G05270	S64M1	0.506838	0.335664
AT2G13800	SERK5	S432M3	regulates	AT1G66940	AT1G66940	T323M2	0.586461	0.566434
AT2G13800	SERK5	S432M3	regulates	AT5G04140	GLU1	S85M1	0.525854	0.573427
AT2G13800	SERK5	S432M3	regulates	AT4G10060	AT4G10060	S330M1	0.575043	0.573427
AT2G13800	SERK5	S432M3	regulates	AT1G01540	AT1G01540	S464M1	0.533649	0.496503
AT2G13800	SERK5	S432M3	regulates	AT1G51890	AT1G51890	S488M1	0.538862	0.503497
AT2G13800	SERK5	S432M3	regulates	AT3G05220	HIPP34	S277M1	0.581	0.482517
AT2G13800	SERK5	S432M3	regulates	AT5G37190	CIP4	T164M1	0.608539	0.678322
AT2G13800	SERK5	S432M3	regulates	AT3G13570	SCL30A	S166M2	0.549976	0.601399
AT2G13800	SERK5	S432M3	regulates	AT3G13570	SCL30A	S161M2	0.549976	0.601399
AT2G13800	SERK5	S432M3	regulates	AT4G13630	AT4G13630	S387M1	0.617513	0.657343
AT2G13800	SERK5	S432M3	regulates	AT1G52380	NUP50A	S434M2	0.508694	0.524476
AT2G13800	SERK5	S432M3	regulates	AT5G07620	AT5G07620	S45M1	0.564238	0.48951
AT2G13800	SERK5	S432M3	regulates	AT4G19190	AT4G19190	S437M3	0.520569	0.531469
AT2G13800	SERK5	S432M3	regulates	AT5G66950	AT5G66950	S519M1	0.523409	0.524476
AT2G13800	SERK5	S432M3	regulates	AT5G54910	RH32	S710M1	0.579998	0.538462
AT2G13800	SERK5	S432M3	regulates	AT1G01960	EDA10	S590M1	0.598886	0.58042
AT2G13800	SERK5	S432M3	regulates	AT4G28080	TSS	S1174M1	0.581728	0.601399
AT2G13800	SERK5	S432M3	regulates	AT5G43310	AT5G43310	S407M2	0.520642	0.433566
AT2G13800	SERK5	S432M3	regulates	AT2G23360	FPP7	T403M1	0.636533	0.622378
AT2G13800	SERK5	S432M3	regulates	AT1G48480	RKL1	S648M1	0.594089	0.594406
AT2G13800	SERK5	S432M3	regulates	AT4G24100	AT4G24100	S654M1	0.527223	0.524476
AT2G13800	SERK5	S432M3	regulates	AT3G01860	AT3G01860	T172M1	0.582239	0.461538
AT2G13800	SERK5	S432M3	regulates	AT5G50640	CBSCBSPB4	T389M2	0.526096	0.531469
AT2G13800	SERK5	S432M3	regulates	AT1G67900	AT1G67900	S567M1	0.55684	0.65035
AT2G13800	SERK5	S432M3	regulates	AT5G63630	RH31	S175M1	0.516087	0.405594
AT2G13800	SERK5	T435M3	regulates	AT1G01320	AT1G01320	S153M1	0.665883	0.552448
AT2G13800	SERK5	T435M3	regulates	AT1G03350	AT1G03350	S129M2	0.647357	0.566434
AT2G13800	SERK5	T435M3	regulates	AT1G04280	AT1G04280	S199M1	0.756254	0.538462
AT2G13800	SERK5	T435M3	regulates	AT1G07110	F2KP	S306M2	0.896676	0.902098
AT2G13800	SERK5	T435M3	regulates	AT1G08410	LSG1-2	S294M2	0.817179	0.72028
AT2G13800	SERK5	T435M3	regulates	AT1G08410	LSG1-2	S297M2	0.882003	0.776224
AT2G13800	SERK5	T435M3	regulates	AT1G09770	CDC5	Y340M2	0.621573	0.454545
AT2G13800	SERK5	T435M3	regulates	AT1G09770	CDC5	S341M2	0.571589	0.468531
AT2G13800	SERK5	T435M3	regulates	AT1G09770	CDC5	T343M2	0.571589	0.468531
AT2G13800	SERK5	T435M3	regulates	AT1G10210	MPK1	T191M2	0.639194	0.685315
AT2G13800	SERK5	T435M3	regulates	AT1G10210	MPK1	Y193M2	0.639194	0.685315
AT2G13800	SERK5	T435M3	regulates	AT1G18160	AT1G18160	S462M2	0.781938	0.832168
AT2G13800	SERK5	T435M3	regulates	AT1G18740	AT1G18740	S205M2	0.82892	0.678322
AT2G13800	SERK5	T435M3	regulates	AT1G18740	AT1G18740	S209M2	0.82892	0.678322
AT2G13800	SERK5	T435M3	regulates	AT1G19370	AT1G19370	T511M1	0.767135	0.734266
AT2G13800	SERK5	T435M3	regulates	AT1G19700	BEL10	S217M2	0.860894	0.874126
AT2G13800	SERK5	T435M3	regulates	AT1G27650	ATU2AF35A	S216M2	0.854427	0.657343
AT2G13800	SERK5	T435M3	regulates	AT1G27650	ATU2AF35A	S224M2	0.854427	0.657343
AT2G13800	SERK5	T435M3	regulates	AT1G33490	AT1G33490	T168M1	0.779138	0.818182
AT2G13800	SERK5	T435M3	regulates	AT1G33990	MES14	S77M2	0.839208	0.587413
AT2G13800	SERK5	T435M3	regulates	AT1G33990	MES14	S81M2	0.839208	0.587413
AT2G13800	SERK5	T435M3	regulates	AT1G42550	PMI1	S80M1	0.593978	0.559441
AT2G13800	SERK5	T435M3	regulates	AT1G48620	HON5	S261M1	0.828274	0.874126
AT2G13800	SERK5	T435M3	regulates	AT1G50120	AT1G50120	S265M2	0.789207	0.559441
AT2G13800	SERK5	T435M3	regulates	AT1G50120	AT1G50120	S267M2	0.712705	0.377622
AT2G13800	SERK5	T435M3	regulates	AT1G51850	AT1G51850	S533M1	0.858383	0.895105
AT2G13800	SERK5	T435M3	regulates	AT1G53430	AT1G53430	S787M1	0.501845	0.454545
AT2G13800	SERK5	T435M3	regulates	AT1G54460	WDL2	T64M1	0.730073	0.769231
AT2G13800	SERK5	T435M3	regulates	AT1G55040	AT1G55040	S566M1	0.807135	0.923077
AT2G13800	SERK5	T435M3	regulates	AT1G60890	AT1G60890	S241M2	0.606385	0.538462
AT2G13800	SERK5	T435M3	regulates	AT1G63850	AT1G63850	S130M1	0.500697	0.384615
AT2G13800	SERK5	T435M3	regulates	AT1G64780	AMT1;2	T472M1	0.690888	0.874126
AT2G13800	SERK5	T435M3	regulates	AT1G68790	LINC3	S843M2	0.567268	0.447552
AT2G13800	SERK5	T435M3	regulates	AT1G68790	LINC3	S846M2	0.567268	0.447552
AT2G13800	SERK5	T435M3	regulates	AT1G69160	AT1G69160	S19M1	0.570054	0.51049
AT2G13800	SERK5	T435M3	regulates	AT1G72150	PATL1	S71M1	0.816321	0.881119
AT2G13800	SERK5	T435M3	regulates	AT1G72150	PATL1	T190M2	0.832237	0.832168
AT2G13800	SERK5	T435M3	regulates	AT1G73660	SIS8	S492M2	0.786305	0.706294
AT2G13800	SERK5	T435M3	regulates	AT1G75140	AT1G75140	S562M1	0.752413	0.293706
AT2G13800	SERK5	T435M3	regulates	AT1G75220	ERDL6	S33M2	0.572518	0.370629
AT2G13800	SERK5	T435M3	regulates	AT1G77800	AT1G77800	T1236M2	0.599848	0.412587
AT2G13800	SERK5	T435M3	regulates	AT1G79090	PAT1	Y201M2	0.716022	0.657343
AT2G13800	SERK5	T435M3	regulates	AT1G79090	PAT1	S208M2	0.738947	0.657343
AT2G13800	SERK5	T435M3	regulates	AT2G01420	PIN4	T276M2	0.774251	0.762238
AT2G13800	SERK5	T435M3	regulates	AT2G01420	PIN4	S280M1	0.896141	0.881119
AT2G13800	SERK5	T435M3	regulates	AT2G01420	PIN4	S280M2	0.774251	0.762238
AT2G13800	SERK5	T435M3	regulates	AT2G01420	PIN4	S395M1	0.676076	0.643357
AT2G13800	SERK5	T435M3	regulates	AT2G01420	PIN4	S409M1	0.877216	0.916084
AT2G13800	SERK5	T435M3	regulates	AT2G01470	STL2P	S43M3	0.660065	0.657343
AT2G13800	SERK5	T435M3	regulates	AT2G05070	LHCB2.2	S43M1	0.565367	0.48951
AT2G13800	SERK5	T435M3	regulates	AT2G13800	SERK5	S432M3	1	1
AT2G13800	SERK5	T435M3	regulates	AT2G13800	SERK5	T436M3	1	1
AT2G13800	SERK5	T435M3	regulates	AT2G16405	AT2G16405	S96M2	0.66005	0.629371
AT2G13800	SERK5	T435M3	regulates	AT2G17410	ARID3	S48M1	0.730076	0.636364
AT2G13800	SERK5	T435M3	regulates	AT2G18730	DGK3	S3M2	0.584486	0.440559
AT2G13800	SERK5	T435M3	regulates	AT2G18730	DGK3	S6M2	0.584486	0.440559
AT2G13800	SERK5	T435M3	regulates	AT2G21440	AT2G21440	T509M1	0.730647	0.713287
AT2G13800	SERK5	T435M3	regulates	AT2G23770	LYK4	T493M1	0.793725	0.804196
AT2G13800	SERK5	T435M3	regulates	AT2G27140	AT2G27140	S158M1	0.82851	0.748252
AT2G13800	SERK5	T435M3	regulates	AT2G29970	SMXL7	T601M1	0.877317	0.832168
AT2G13800	SERK5	T435M3	regulates	AT2G34430	LHB1B1	S47M1	0.744424	0.706294
AT2G13800	SERK5	T435M3	regulates	AT2G34680	AIR9	S33M2	0.709754	0.671329
AT2G13800	SERK5	T435M3	regulates	AT2G34680	AIR9	S36M2	0.712731	0.629371
AT2G13800	SERK5	T435M3	regulates	AT2G35880	WDL4	S238M2	0.680314	0.706294
AT2G13800	SERK5	T435M3	regulates	AT2G37710	RLK	T661M2	0.749466	0.594406
AT2G13800	SERK5	T435M3	regulates	AT2G37710	RLK	S664M2	0.776936	0.706294
AT2G13800	SERK5	T435M3	regulates	AT2G37710	RLK	S665M2	0.824225	0.797203
AT2G13800	SERK5	T435M3	regulates	AT2G41900	OXS2	S613M1	0.80507	0.832168
AT2G13800	SERK5	T435M3	regulates	AT2G43650	EMB2777	S359M2	0.504276	0.391608
AT2G13800	SERK5	T435M3	regulates	AT2G45500	AT2G45500	S183M1	0.581363	0.559441
AT2G13800	SERK5	T435M3	regulates	AT2G46020	BRM	S2124M2	0.710999	0.552448
AT2G13800	SERK5	T435M3	regulates	AT2G48160	AT2G48160	S762M2	0.893494	0.923077
AT2G13800	SERK5	T435M3	regulates	AT2G48160	AT2G48160	T769M2	0.852292	0.916084
AT2G13800	SERK5	T435M3	regulates	AT3G01310	AT3G01310	S1027M1	0.889345	0.916084
AT2G13800	SERK5	T435M3	regulates	AT3G01810	AT3G01810	S347M2	0.622825	0.412587
AT2G13800	SERK5	T435M3	regulates	AT3G03870	AT3G03870	S131M1	0.81431	0.678322
AT2G13800	SERK5	T435M3	regulates	AT3G04140	AT3G04140	S544M2	0.74204	0.657343
AT2G13800	SERK5	T435M3	regulates	AT3G06868	AT3G06868	S124M1	0.678361	0.706294
AT2G13800	SERK5	T435M3	regulates	AT3G06868	AT3G06868	S260M1	0.785937	0.531469
AT2G13800	SERK5	T435M3	regulates	AT3G07810	AT3G07810	S472M2	0.345547	0.601399
AT2G13800	SERK5	T435M3	regulates	AT3G07810	AT3G07810	S473M2	0.503269	0.622378
AT2G13800	SERK5	T435M3	regulates	AT3G07810	AT3G07810	S474M2	0.345547	0.601399
AT2G13800	SERK5	T435M3	regulates	AT3G09560	PAH1	S162M2	0.790612	0.818182
AT2G13800	SERK5	T435M3	regulates	AT3G09740	SYP71	T135M1	0.743236	0.622378
AT2G13800	SERK5	T435M3	regulates	AT3G10190	CML36	S141M1	0.889658	0.762238
AT2G13800	SERK5	T435M3	regulates	AT3G10730	SUN2	T18M1	0.818828	0.734266
AT2G13800	SERK5	T435M3	regulates	AT3G10730	SUN2	S22M1	0.711795	0.503497
AT2G13800	SERK5	T435M3	regulates	AT3G10730	SUN2	S63M2	0.760004	0.559441
AT2G13800	SERK5	T435M3	regulates	AT3G10730	SUN2	T65M2	0.760004	0.559441
AT2G13800	SERK5	T435M3	regulates	AT3G10980	AT3G10980	S489M2	0.738211	0.496503
AT2G13800	SERK5	T435M3	regulates	AT3G10980	AT3G10980	S494M2	0.738211	0.496503
AT2G13800	SERK5	T435M3	regulates	AT3G13990	AT3G13990	S34M1	0.719897	0.72028
AT2G13800	SERK5	T435M3	regulates	AT3G15450	AT3G15450	S18M1	0.873637	0.951049
AT2G13800	SERK5	T435M3	regulates	AT3G22750	AT3G22750	S10M1	0.839408	0.762238
AT2G13800	SERK5	T435M3	regulates	AT1G03920	AT1G03920	T483M1	0.75952	0.769231
AT2G13800	SERK5	T435M3	regulates	AT3G23750	TMK4	S738M1	0.801181	0.566434
AT2G13800	SERK5	T435M3	regulates	AT3G25690	CHUP1	S324M3	0.59316	0.594406
AT2G13800	SERK5	T435M3	regulates	AT3G25690	CHUP1	S326M2	0.727117	0.538462
AT2G13800	SERK5	T435M3	regulates	AT3G25690	CHUP1	S331M2	0.727117	0.538462
AT2G13800	SERK5	T435M3	regulates	AT3G27390	AT3G27390	S577M1	0.832185	0.622378
AT2G13800	SERK5	T435M3	regulates	AT3G29770	MES11	S26M1	0.77238	0.72028
AT2G13800	SERK5	T435M3	regulates	AT3G45780	PHOT1	T353M1	0.780205	0.79021
AT2G13800	SERK5	T435M3	regulates	AT3G48740	SWEET11	S248M2	0.70447	0.405594
AT2G13800	SERK5	T435M3	regulates	AT3G48740	SWEET11	S253M2	0.617464	0.433566
AT2G13800	SERK5	T435M3	regulates	AT3G48760	PAT05	S423M2	0.8534	0.846154
AT2G13800	SERK5	T435M3	regulates	AT3G50500	SNRK2.2	S177M1	0.810492	0.741259
AT2G13800	SERK5	T435M3	regulates	AT3G51950	AT3G51950	S352M2	0.696748	0.615385
AT2G13800	SERK5	T435M3	regulates	AT3G51950	AT3G51950	S359M2	0.888047	0.846154
AT2G13800	SERK5	T435M3	regulates	AT3G52870	IQM3	S373M2	0.731292	0.706294
AT2G13800	SERK5	T435M3	regulates	AT3G52870	IQM3	S378M2	0.792326	0.762238
AT2G13800	SERK5	T435M3	regulates	AT3G53750	ACT3	T205M1	0.755426	0.398601
AT2G13800	SERK5	T435M3	regulates	AT3G54760	AT3G54760	S369M2	0.523573	0.314685
AT2G13800	SERK5	T435M3	regulates	AT3G54760	AT3G54760	T374M2	0.523573	0.314685
AT2G13800	SERK5	T435M3	regulates	AT3G59790	MPK10	T218M2	0.799052	0.58042
AT2G13800	SERK5	T435M3	regulates	AT3G59790	MPK10	Y220M2	0.799052	0.58042
AT2G13800	SERK5	T435M3	regulates	AT3G61260	AT3G61260	S86M1	0.834741	0.797203
AT2G13800	SERK5	T435M3	regulates	AT3G61470	LHCA2	T167M1	0.592188	0.692308
AT2G13800	SERK5	T435M3	regulates	AT3G63160	OEP6	S5M1	0.797259	0.769231
AT2G13800	SERK5	T435M3	regulates	AT4G00550	DGD2	T464M2	0.838087	0.755245
AT2G13800	SERK5	T435M3	regulates	AT4G00550	DGD2	S466M2	0.838087	0.755245
AT2G13800	SERK5	T435M3	regulates	AT4G01670	AT4G01670	S109M1	0.884144	0.909091
AT2G13800	SERK5	T435M3	regulates	AT4G02510	TOC159	S659M1	0.812248	0.86014
AT2G13800	SERK5	T435M3	regulates	AT4G04890	PDF2	S49M1	0.732111	0.769231
AT2G13800	SERK5	T435M3	regulates	AT4G11270	AT4G11270	S1002M2	0.615764	0.440559
AT2G13800	SERK5	T435M3	regulates	AT4G11860	AT4G11860	S471M1	0.522099	0.181818
AT2G13800	SERK5	T435M3	regulates	AT4G13510	AMT1;1	T460M1	0.705767	0.741259
AT2G13800	SERK5	T435M3	regulates	AT4G14200	AT4G14200	S643M2	0.673768	0.426573
AT2G13800	SERK5	T435M3	regulates	AT4G15020	AT4G15020	S186M1	0.692004	0.566434
AT2G13800	SERK5	T435M3	regulates	AT4G15802	HSBP	T68M2	0.784644	0.727273
AT2G13800	SERK5	T435M3	regulates	AT4G15802	HSBP	S73M2	0.784644	0.727273
AT2G13800	SERK5	T435M3	regulates	AT4G17140	AT4G17140	S925M1	0.713274	0.41958
AT2G13800	SERK5	T435M3	regulates	AT4G19040	EDR2	S428M2	0.804736	0.748252
AT2G13800	SERK5	T435M3	regulates	AT4G19040	EDR2	S434M2	0.797897	0.741259
AT2G13800	SERK5	T435M3	regulates	AT4G21750	ATML1	S100M1	0.723064	0.755245
AT2G13800	SERK5	T435M3	regulates	AT4G23300	CRK22	S329M2	0.815098	0.685315
AT2G13800	SERK5	T435M3	regulates	AT4G28080	TSS	S1140M1	0.765776	0.776224
AT2G13800	SERK5	T435M3	regulates	AT4G28600	NPGR2	S86M1	0.738497	0.454545
AT2G13800	SERK5	T435M3	regulates	AT4G29900	ACA10	S2M2	0.663522	0.356643
AT2G13800	SERK5	T435M3	regulates	AT4G29900	ACA10	S8M2	0.663522	0.356643
AT2G13800	SERK5	T435M3	regulates	AT4G30080	ARF16	T329M1	0.715106	0.776224
AT2G13800	SERK5	T435M3	regulates	AT4G31430	AT4G31430	S294M1	0.769995	0.559441
AT2G13800	SERK5	T435M3	regulates	AT4G32300	SD2-5	S700M1	0.593842	0.412587
AT2G13800	SERK5	T435M3	regulates	AT4G33430	BAK1	T446M3	0.92708	0.944056
AT2G13800	SERK5	T435M3	regulates	AT4G33430	BAK1	T449M3	0.92708	0.944056
AT2G13800	SERK5	T435M3	regulates	AT4G33430	BAK1	T450M3	0.92708	0.944056
AT2G13800	SERK5	T435M3	regulates	AT4G35230	BSK1	T231M1	0.845801	0.734266
AT2G13800	SERK5	T435M3	regulates	AT4G36750	AT4G36750	T54M2	0.860679	0.867133
AT2G13800	SERK5	T435M3	regulates	AT2G21600	RER1B	S102M1	0.737207	0.566434
AT2G13800	SERK5	T435M3	regulates	AT4G39400	BRI1	S838M1	0.891957	0.867133
AT2G13800	SERK5	T435M3	regulates	AT4G39400	BRI1	S917M1	0.793146	0.755245
AT2G13800	SERK5	T435M3	regulates	AT4G39680	AT4G39680	S437M2	0.931683	0.874126
AT2G13800	SERK5	T435M3	regulates	AT4G39680	AT4G39680	S439M2	0.710973	0.65035
AT2G13800	SERK5	T435M3	regulates	AT5G03280	EIN2	S655M2	0.551345	0.293706
AT2G13800	SERK5	T435M3	regulates	AT5G03700	AT5G03700	S471M2	0.616235	0.265734
AT2G13800	SERK5	T435M3	regulates	AT5G03700	AT5G03700	S473M2	0.853972	0.86014
AT2G13800	SERK5	T435M3	regulates	AT5G03700	AT5G03700	S476M2	0.812467	0.713287
AT2G13800	SERK5	T435M3	regulates	AT5G04550	AT5G04550	S236M2	0.757599	0.454545
AT2G13800	SERK5	T435M3	regulates	AT5G04550	AT5G04550	S239M2	0.654898	0.370629
AT2G13800	SERK5	T435M3	regulates	AT5G04550	AT5G04550	S240M2	0.670336	0.48951
AT2G13800	SERK5	T435M3	regulates	AT5G04990	SUN1	S54M2	0.742328	0.552448
AT2G13800	SERK5	T435M3	regulates	AT5G04990	SUN1	S54M3	0.579103	0.160839
AT2G13800	SERK5	T435M3	regulates	AT5G04990	SUN1	T59M3	0.579103	0.160839
AT2G13800	SERK5	T435M3	regulates	AT5G04990	SUN1	S63M2	0.722497	0.48951
AT2G13800	SERK5	T435M3	regulates	AT5G04990	SUN1	S63M3	0.579103	0.160839
AT2G13800	SERK5	T435M3	regulates	AT5G04990	SUN1	S75M2	0.734133	0.405594
AT2G13800	SERK5	T435M3	regulates	AT5G04990	SUN1	S77M2	0.643542	0.482517
AT2G13800	SERK5	T435M3	regulates	AT5G04990	SUN1	T80M2	0.717674	0.440559
AT2G13800	SERK5	T435M3	regulates	AT5G05100	AT5G05100	S169M2	0.643377	0.671329
AT2G13800	SERK5	T435M3	regulates	AT5G06560	MYOB7	T292M3	0.897004	0.86014
AT2G13800	SERK5	T435M3	regulates	AT5G06560	MYOB7	S294M3	0.875894	0.895105
AT2G13800	SERK5	T435M3	regulates	AT5G10470	KAC1	S841M1	0.593012	0.356643
AT2G13800	SERK5	T435M3	regulates	AT5G12050	AT5G12050	S128M1	0.530297	0.335664
AT2G13800	SERK5	T435M3	regulates	AT5G22580	AT5G22580	T110M1	0.740134	0.601399
AT2G13800	SERK5	T435M3	regulates	AT5G23900	RPL13D	T138M1	0.881928	0.93007
AT2G13800	SERK5	T435M3	regulates	AT5G24690	AT5G24690	S499M1	0.630426	0.517483
AT2G13800	SERK5	T435M3	regulates	AT5G24890	AT5G24890	S99M1	0.529746	0.58042
AT2G13800	SERK5	T435M3	regulates	AT5G27120	NOP5-1	S450M1	0.792183	0.657343
AT2G13800	SERK5	T435M3	regulates	AT5G27670	HTA7	S4M1	0.760517	0.776224
AT2G13800	SERK5	T435M3	regulates	AT5G38990	AT5G38990	S688M3	0.64758	0.216783
AT2G13800	SERK5	T435M3	regulates	AT5G38990	AT5G38990	T689M3	0.64758	0.216783
AT2G13800	SERK5	T435M3	regulates	AT1G63500	BSK7	S211M1	0.94783	0.951049
AT2G13800	SERK5	T435M3	regulates	AT1G63500	BSK7	S211M2	0.817714	0.72028
AT2G13800	SERK5	T435M3	regulates	AT1G63500	BSK7	S213M1	0.848843	0.881119
AT2G13800	SERK5	T435M3	regulates	AT1G63500	BSK7	T214M1	0.889994	0.811189
AT2G13800	SERK5	T435M3	regulates	AT1G63500	BSK7	T219M2	0.816859	0.727273
AT2G13800	SERK5	T435M3	regulates	AT5G43310	AT5G43310	S761M2	0.561768	0.377622
AT2G13800	SERK5	T435M3	regulates	AT5G44800	CHR4	S413M2	0.687555	0.412587
AT2G13800	SERK5	T435M3	regulates	AT5G44800	CHR4	S418M2	0.687555	0.412587
AT2G13800	SERK5	T435M3	regulates	AT5G45430	AT5G45430	Y158M2	0.80947	0.629371
AT2G13800	SERK5	T435M3	regulates	AT5G46070	AT5G46070	S18M2	0.814406	0.699301
AT2G13800	SERK5	T435M3	regulates	AT5G47690	AT5G47690	S1510M1	0.752133	0.762238
AT2G13800	SERK5	T435M3	regulates	AT5G47690	AT5G47690	S1512M1	0.539957	0.251748
AT2G13800	SERK5	T435M3	regulates	AT5G49110	AT5G49110	S1462M2	0.698455	0.454545
AT2G13800	SERK5	T435M3	regulates	AT5G49110	AT5G49110	S1466M2	0.698455	0.454545
AT2G13800	SERK5	T435M3	regulates	AT5G49470	AT5G49470	T616M1	0.821227	0.839161
AT2G13800	SERK5	T435M3	regulates	AT5G51380	AT5G51380	S46M1	0.753397	0.867133
AT2G13800	SERK5	T435M3	regulates	AT5G53440	AT5G53440	T820M2	0.671645	0.622378
AT2G13800	SERK5	T435M3	regulates	AT5G58140	PHOT2	S9M2	0.665942	0.552448
AT2G13800	SERK5	T435M3	regulates	AT5G58140	PHOT2	S16M2	0.752345	0.685315
AT2G13800	SERK5	T435M3	regulates	AT5G62820	AT5G62820	S28M3	0.699147	0.573427
AT2G13800	SERK5	T435M3	regulates	AT5G62820	AT5G62820	S31M3	0.699147	0.573427
AT2G13800	SERK5	T435M3	regulates	AT5G62820	AT5G62820	S39M3	0.699147	0.573427
AT2G13800	SERK5	T435M3	regulates	AT5G64220	CAMTA2	S1014M1	0.656708	0.384615
AT2G13800	SERK5	T435M3	regulates	ATCG00710	PSBH	T5M2	0.792232	0.811189
AT2G13800	SERK5	T435M3	regulates	ATCG00710	PSBH	S9M2	0.860801	0.895105
AT2G13800	SERK5	T435M3	regulates	ATCG00710	PSBH	S10M2	0.842586	0.881119
AT2G13800	SERK5	T435M3	regulates	AT5G10010	HIT4	S389M1	0.756603	0.706294
AT2G13800	SERK5	T435M3	regulates	AT1G19700	BEL10	S220M2	0.774693	0.804196
AT2G13800	SERK5	T435M3	regulates	AT2G02950	PKS1	S244M1	0.832784	0.895105
AT2G13800	SERK5	T435M3	regulates	AT3G55610	P5CS2	S78M1	0.599572	0.685315
AT2G13800	SERK5	T435M3	regulates	AT5G05100	AT5G05100	S165M2	0.665651	0.671329
AT2G13800	SERK5	T435M3	regulates	AT1G30440	AT1G30440	S662M2	0.626762	0.594406
AT2G13800	SERK5	T435M3	regulates	AT1G53730	SRF6	S383M1	0.742544	0.706294
AT2G13800	SERK5	T435M3	regulates	AT1G01320	AT1G01320	S170M1	0.665707	0.776224
AT2G13800	SERK5	T435M3	regulates	AT5G50640	CBSCBSPB4	S49M2	0.857947	0.902098
AT2G13800	SERK5	T435M3	regulates	AT4G29900	ACA10	S22M1	0.62089	0.524476
AT2G13800	SERK5	T435M3	regulates	AT2G23360	FPP7	S399M2	0.749334	0.783217
AT2G13800	SERK5	T435M3	regulates	AT2G23360	FPP7	T403M2	0.749334	0.783217
AT2G13800	SERK5	T435M3	regulates	AT4G28080	TSS	S165M1	0.698906	0.706294
AT2G13800	SERK5	T435M3	regulates	AT1G30440	AT1G30440	S663M2	0.5421	0.573427
AT2G13800	SERK5	T435M3	regulates	AT1G58025	AT1G58025	S415M2	0.762315	0.825175
AT2G13800	SERK5	T435M3	regulates	AT4G01370	MPK4	T201M2	0.786077	0.776224
AT2G13800	SERK5	T435M3	regulates	AT4G01370	MPK4	Y203M2	0.786077	0.776224
AT2G13800	SERK5	T435M3	regulates	AT3G14840	LRR-RLK	S967M1	0.698739	0.629371
AT2G13800	SERK5	T435M3	regulates	AT3G55610	P5CS2	S79M1	0.534541	0.685315
AT2G13800	SERK5	T435M3	regulates	AT1G34220	AT1G34220	S469M2	0.77276	0.86014
AT2G13800	SERK5	T435M3	regulates	AT4G23300	CRK22	T336M3	0.891025	0.846154
AT2G13800	SERK5	T435M3	regulates	AT2G43970	LARP6b	T62M1	0.747761	0.734266
AT2G13800	SERK5	T435M3	regulates	AT4G28080	TSS	S1320M1	0.695699	0.776224
AT2G13800	SERK5	T435M3	regulates	AT3G62070	AT3G62070	S216M1	0.674285	0.79021
AT2G13800	SERK5	T435M3	regulates	AT4G24520	ATR1	T248M1	0.737541	0.727273
AT2G13800	SERK5	T435M3	regulates	AT5G46070	AT5G46070	S20M1	0.517184	0.307692
AT2G13800	SERK5	T435M3	regulates	AT1G07110	F2KP	S303M2	0.853114	0.797203
AT2G13800	SERK5	T435M3	regulates	AT1G07670	ECA4	S15M1	0.838912	0.867133
AT2G13800	SERK5	T435M3	regulates	AT4G38470	STY46	T443M1	0.693874	0.797203
AT2G13800	SERK5	T435M3	regulates	AT5G50640	CBSCBSPB4	S52M2	0.84059	0.916084
AT2G13800	SERK5	T435M3	regulates	AT1G69160	AT1G69160	S264M1	0.761289	0.706294
AT2G13800	SERK5	T435M3	regulates	AT1G18210	CML27	T56M1	0.710818	0.776224
AT2G13800	SERK5	T435M3	regulates	AT2G36630	AT2G36630	S206M1	0.714904	0.741259
AT2G13800	SERK5	T435M3	regulates	AT1G01320	AT1G01320	S1387M1	0.68932	0.643357
AT2G13800	SERK5	T435M3	regulates	AT1G07110	F2KP	S220M2	0.752651	0.699301
AT2G13800	SERK5	T435M3	regulates	AT3G25690	CHUP1	S326M3	0.633459	0.608392
AT2G13800	SERK5	T435M3	regulates	AT4G15410	PUX5	S202M1	0.716203	0.783217
AT2G13800	SERK5	T435M3	regulates	AT1G06650	AT1G06650	T50M1	0.747354	0.755245
AT2G13800	SERK5	T435M3	regulates	AT1G27190	AT1G27190	S586M1	0.774635	0.846154
AT2G13800	SERK5	T435M3	regulates	AT1G01320	AT1G01320	S1389M1	0.684583	0.622378
AT2G13800	SERK5	T435M3	regulates	AT4G23300	CRK22	S329M3	0.849916	0.776224
AT2G13800	SERK5	T435M3	regulates	AT4G23300	CRK22	S331M3	0.849916	0.776224
AT2G13800	SERK5	T435M3	regulates	AT4G23300	CRK22	S334M3	0.849916	0.776224
AT2G13800	SERK5	T435M3	regulates	AT4G23300	CRK22	T335M3	0.849916	0.776224
AT2G13800	SERK5	T435M3	regulates	AT4G03430	EMB2770	T353M1	0.667058	0.664336
AT2G13800	SERK5	T435M3	regulates	AT3G25690	CHUP1	S331M3	0.568866	0.727273
AT2G13800	SERK5	T435M3	regulates	AT2G36460	FBA6	S350M1	0.632413	0.58042
AT2G13800	SERK5	T435M3	regulates	AT4G02510	TOC159	S630M3	0.61185	0.629371
AT2G13800	SERK5	T435M3	regulates	AT4G02510	TOC159	S632M3	0.61185	0.629371
AT2G13800	SERK5	T435M3	regulates	AT2G01420	PIN4	S395M2	0.767327	0.811189
AT2G13800	SERK5	T435M3	regulates	AT2G01420	PIN4	S405M2	0.767327	0.811189
AT2G13800	SERK5	T435M3	regulates	AT3G63420	GG1	S15M1	0.876316	0.902098
AT2G13800	SERK5	T435M3	regulates	AT2G34585	AT2G34585	S80M1	0.56942	0.72028
AT2G13800	SERK5	T435M3	regulates	AT1G08090	NRT2:1	S28M1	0.762324	0.699301
AT2G13800	SERK5	T435M3	regulates	AT3G25190	AT3G25190	S12M1	0.796382	0.713287
AT2G13800	SERK5	T435M3	regulates	AT4G02510	TOC159	S643M3	0.566766	0.545455
AT2G13800	SERK5	T435M3	regulates	AT4G32340	AT4G32340	S47M1	0.437413	0.671329
AT2G13800	SERK5	T435M3	regulates	AT4G08310	AT4G08310	S2M2	0.766915	0.881119
AT2G13800	SERK5	T435M3	regulates	AT4G08310	AT4G08310	S6M2	0.766915	0.881119
AT2G13800	SERK5	T435M3	regulates	AT4G08310	AT4G08310	T7M2	0.766915	0.881119
AT2G13800	SERK5	T435M3	regulates	AT5G50640	CBSCBSPB4	S381M2	0.807865	0.839161
AT2G13800	SERK5	T435M3	regulates	AT5G14120	AT5G14120	S301M1	0.712385	0.657343
AT2G13800	SERK5	T435M3	regulates	AT4G28080	TSS	S1293M1	0.672857	0.783217
AT2G13800	SERK5	T435M3	regulates	AT5G52060	BAG1	S298M1	0.522291	0.629371
AT2G13800	SERK5	T435M3	regulates	AT1G58025	AT1G58025	S418M2	0.68773	0.762238
AT2G13800	SERK5	T435M3	regulates	AT5G67200	AT5G67200	T337M2	0.572053	0.440559
AT2G13800	SERK5	T435M3	regulates	AT1G01320	AT1G01320	S153M2	0.700652	0.636364
AT2G13800	SERK5	T435M3	regulates	AT1G13930	AT1G13930	S139M1	0.374323	0.727273
AT2G13800	SERK5	T435M3	regulates	AT1G33810	AT1G33810	S60M1	0.542815	0.643357
AT2G13800	SERK5	T435M3	regulates	AT1G07110	F2KP	S276M1	0.695101	0.762238
AT2G13800	SERK5	T435M3	regulates	AT2G23770	LYK4	S314M1	0.70019	0.797203
AT2G13800	SERK5	T435M3	regulates	AT2G26280	CID7	S69M2	0.564777	0.657343
AT2G13800	SERK5	T435M3	regulates	AT2G26280	CID7	S72M2	0.564777	0.657343
AT2G13800	SERK5	T435M3	regulates	AT5G50640	CBSCBSPB4	S391M2	0.831152	0.86014
AT2G13800	SERK5	T435M3	regulates	AT1G14280	PKS2	S156M2	0.760166	0.804196
AT2G13800	SERK5	T435M3	regulates	AT1G79280	NUA	S1666M1	0.696103	0.741259
AT2G13800	SERK5	T435M3	regulates	AT5G18810	SCL28	S184M1	0.48288	0.629371
AT2G13800	SERK5	T435M3	regulates	AT3G62900	AT3G62900	S566M1	0.650557	0.727273
AT2G13800	SERK5	T435M3	regulates	AT5G20650	COPT5	S71M1	0.477337	0.671329
AT2G13800	SERK5	T435M3	regulates	AT2G01980	SOS1	S1120M2	0.810363	0.797203
AT2G13800	SERK5	T435M3	regulates	AT2G01980	SOS1	S1121M2	0.810363	0.797203
AT2G13800	SERK5	T435M3	regulates	AT2G30980	BIL1	Y232M1	0.651724	0.552448
AT2G13800	SERK5	T435M3	regulates	AT4G18710	BIN2	Y200M1	0.651724	0.552448
AT2G13800	SERK5	T435M3	regulates	AT1G60550	ECHID	S213M1	0.482724	0.783217
AT2G13800	SERK5	T435M3	regulates	AT5G08610	PDE340	S110M2	0.641136	0.748252
AT2G13800	SERK5	T435M3	regulates	AT5G08610	PDE340	T109M2	0.641136	0.748252
AT2G13800	SERK5	T435M3	regulates	AT1G24460	TNO1	T1607M1	0.665356	0.622378
AT2G13800	SERK5	T435M3	regulates	AT5G59010	BSK5	S329M1	0.727992	0.734266
AT2G13800	SERK5	T435M3	regulates	AT1G42440	AT1G42440	S421M2	0.738951	0.65035
AT2G13800	SERK5	T435M3	regulates	AT1G42440	AT1G42440	S437M2	0.738951	0.65035
AT2G13800	SERK5	T435M3	regulates	AT5G24360	IRE1-1	T385M1	0.705367	0.811189
AT2G13800	SERK5	T435M3	regulates	AT3G54830	AT3G54830	S52M1	0.394938	0.657343
AT2G13800	SERK5	T435M3	regulates	AT2G37340	RS2Z33	S185M2	0.55166	0.769231
AT2G13800	SERK5	T435M3	regulates	AT2G37340	RS2Z33	S189M2	0.55166	0.769231
AT2G13800	SERK5	T435M3	regulates	AT4G28080	TSS	S1244M1	0.677013	0.678322
AT2G13800	SERK5	T435M3	regulates	AT2G17480	MLO8	S533M2	0.698388	0.699301
AT2G13800	SERK5	T435M3	regulates	AT2G17480	MLO8	T537M2	0.698388	0.699301
AT2G13800	SERK5	T435M3	regulates	AT3G56940	CRD1	T67M1	0.707474	0.783217
AT2G13800	SERK5	T435M3	regulates	AT1G01320	AT1G01320	S149M2	0.676758	0.601399
AT2G13800	SERK5	T435M3	regulates	AT1G57990	PUP18	S25M1	0.694159	0.811189
AT2G13800	SERK5	T435M3	regulates	AT1G07110	F2KP	T226M3	0.73094	0.664336
AT2G13800	SERK5	T435M3	regulates	AT1G01320	AT1G01320	S1349M1	0.712113	0.72028
AT2G13800	SERK5	T435M3	regulates	AT3G49590	ATG13	T251M1	0.780846	0.776224
AT2G13800	SERK5	T435M3	regulates	AT1G64720	CP5	S56M1	0.860289	0.902098
AT2G13800	SERK5	T435M3	regulates	AT1G14280	PKS2	S159M2	0.757409	0.853147
AT2G13800	SERK5	T435M3	regulates	AT1G16810	AT1G16810	S52M1	0.469733	0.608392
AT2G13800	SERK5	T435M3	regulates	AT2G01420	PIN4	S405M1	0.646028	0.629371
AT2G13800	SERK5	T435M3	regulates	AT1G01960	EDA10	S586M1	0.779496	0.888112
AT2G13800	SERK5	T435M3	regulates	AT4G34450	AT4G34450	S627M1	0.744637	0.685315
AT2G13800	SERK5	T435M3	regulates	AT4G39040	AT4G39040	S122M2	0.818686	0.93007
AT2G13800	SERK5	T435M3	regulates	AT4G39040	AT4G39040	S125M2	0.818686	0.93007
AT2G13800	SERK5	T435M3	regulates	AT2G27140	AT2G27140	S129M1	0.50127	0.615385
AT2G13800	SERK5	T435M3	regulates	AT5G58950	AT5G58950	S155M1	0.477662	0.608392
AT2G13800	SERK5	T435M3	regulates	AT4G07410	PCN	S33M2	0.672499	0.671329
AT2G13800	SERK5	T435M3	regulates	AT4G07410	PCN	S38M2	0.672499	0.671329
AT2G13800	SERK5	T435M3	regulates	AT3G61690	AT3G61690	S498M1	0.473829	0.664336
AT2G13800	SERK5	T435M3	regulates	AT4G07410	PCN	S40M2	0.760546	0.678322
AT2G13800	SERK5	T435M3	regulates	AT1G72710	CKL2	S347M1	0.671235	0.888112
AT2G13800	SERK5	T435M3	regulates	AT4G26850	VTC2	T9M1	0.534658	0.601399
AT2G13800	SERK5	T435M3	regulates	AT3G17920	AT3G17920	S525M1	0.691384	0.713287
AT2G13800	SERK5	T435M3	regulates	AT3G05130	AT3G05130	S41M1	0.527874	0.65035
AT2G13800	SERK5	T435M3	regulates	AT5G16300	AT5G16300	T857M1	0.634095	0.538462
AT2G13800	SERK5	T435M3	regulates	AT5G39570	AT5G39570	S339M2	0.533506	0.65035
AT2G13800	SERK5	T435M3	regulates	AT1G75100	JAC1	S470M1	0.743643	0.727273
AT2G13800	SERK5	T435M3	regulates	AT3G11290	AT3G11290	T147M2	0.873222	0.783217
AT2G13800	SERK5	T435M3	regulates	AT3G26740	CCL	S114M1	0.574936	0.755245
AT2G13800	SERK5	T435M3	regulates	AT3G20410	CPK9	S69M1	0.645623	0.615385
AT2G13800	SERK5	T435M3	regulates	AT1G34220	AT1G34220	S473M2	0.612519	0.601399
AT2G13800	SERK5	T435M3	regulates	AT5G42950	AT5G42950	S1553M1	0.639532	0.636364
AT2G13800	SERK5	T435M3	regulates	AT5G08540	AT5G08540	S330M1	0.686644	0.713287
AT2G13800	SERK5	T435M3	regulates	AT5G35430	AT5G35430	S553M1	0.699057	0.706294
AT2G13800	SERK5	T435M3	regulates	AT4G27870	AT4G27870	S364M1	0.714682	0.804196
AT2G13800	SERK5	T435M3	regulates	AT3G49260	iqd21	S373M1	0.357356	0.678322
AT2G13800	SERK5	T435M3	regulates	AT5G49840	AT5G49840	S170M1	0.695027	0.706294
AT2G13800	SERK5	T435M3	regulates	AT1G52780	AT1G52780	S1041M1	0.691676	0.601399
AT2G13800	SERK5	T435M3	regulates	AT1G56290	AT1G56290	S303M2	0.628564	0.573427
AT2G13800	SERK5	T435M3	regulates	AT1G56290	AT1G56290	S305M2	0.647375	0.643357
AT2G13800	SERK5	T435M3	regulates	AT5G22010	RFC1	T151M1	0.701755	0.643357
AT2G13800	SERK5	T435M3	regulates	AT1G72150	PATL1	S9M1	0.722736	0.762238
AT2G13800	SERK5	T435M3	regulates	AT2G20950	AT2G20950	T278M1	0.801595	0.902098
AT2G13800	SERK5	T435M3	regulates	AT5G21160	LARP1a	S548M1	0.557553	0.741259
AT2G13800	SERK5	T435M3	regulates	AT5G01400	ESP4	S1337M2	0.655778	0.671329
AT2G13800	SERK5	T435M3	regulates	AT5G58950	AT5G58950	S145M1	0.662871	0.566434
AT2G13800	SERK5	T435M3	regulates	AT5G16630	RAD4	T283M1	0.679778	0.699301
AT2G13800	SERK5	T435M3	regulates	AT5G44800	CHR4	S327M1	0.634355	0.573427
AT2G13800	SERK5	T435M3	regulates	AT1G79200	SCI1	S20M3	0.696211	0.545455
AT2G13800	SERK5	T435M3	regulates	AT1G79200	SCI1	S21M3	0.696211	0.545455
AT2G13800	SERK5	T435M3	regulates	AT1G79200	SCI1	S22M3	0.696211	0.545455
AT2G13800	SERK5	T435M3	regulates	AT1G79200	SCI1	S23M3	0.696211	0.545455
AT2G13800	SERK5	T435M3	regulates	AT4G05150	AT4G05150	S177M2	0.584281	0.713287
AT2G13800	SERK5	T435M3	regulates	AT4G36500	AT4G36500	S46M2	0.513526	0.622378
AT2G13800	SERK5	T435M3	regulates	AT1G05270	AT1G05270	S64M2	0.536998	0.356643
AT2G13800	SERK5	T435M3	regulates	AT5G39570	AT5G39570	S346M2	0.526448	0.65035
AT2G13800	SERK5	T435M3	regulates	AT1G42550	PMI1	S507M1	0.574164	0.566434
AT2G13800	SERK5	T435M3	regulates	AT5G23890	AT5G23890	S76M1	0.688881	0.86014
AT2G13800	SERK5	T435M3	regulates	AT5G40200	DEG9	S51M2	0.561725	0.531469
AT2G13800	SERK5	T435M3	regulates	AT3G48710	AT3G48710	S52M1	0.583488	0.629371
AT2G13800	SERK5	T435M3	regulates	AT4G37100	AT4G37100	S32M1	0.525342	0.601399
AT2G13800	SERK5	T435M3	regulates	AT4G22120	CSC1	S754M3	0.755857	0.685315
AT2G13800	SERK5	T435M3	regulates	AT4G28080	TSS	S183M1	0.613551	0.468531
AT2G13800	SERK5	T435M3	regulates	AT1G07110	F2KP	S271M2	0.555573	0.706294
AT2G13800	SERK5	T435M3	regulates	AT1G07110	F2KP	S276M2	0.555573	0.706294
AT2G13800	SERK5	T435M3	regulates	AT3G53720	CHX20	S450M1	0.692652	0.657343
AT2G13800	SERK5	T435M3	regulates	AT3G13530	MAPKKK7	S774M1	0.762009	0.895105
AT2G13800	SERK5	T435M3	regulates	AT3G58680	MBF1B	S38M1	0.290962	0.622378
AT2G13800	SERK5	T435M3	regulates	AT5G21160	LARP1a	S367M3	0.565965	0.468531
AT2G13800	SERK5	T435M3	regulates	AT5G14740	CA2	S5M1	0.473186	0.727273
AT2G13800	SERK5	T435M3	regulates	AT3G28920	HB34	T20M2	0.614079	0.629371
AT2G13800	SERK5	T435M3	regulates	AT1G69200	FLN2	S133M1	0.644667	0.79021
AT2G13800	SERK5	T435M3	regulates	AT3G22380	TIC	S467M2	0.619573	0.622378
AT2G13800	SERK5	T435M3	regulates	AT3G22380	TIC	S473M2	0.619573	0.622378
AT2G13800	SERK5	T435M3	regulates	AT5G05040	AT5G05040	S14M1	0.600532	0.699301
AT2G13800	SERK5	T435M3	regulates	AT5G65630	GTE7	T485M1	0.650799	0.755245
AT2G13800	SERK5	T435M3	regulates	AT3G62410	CP12-2	T128M1	0.520858	0.503497
AT2G13800	SERK5	T435M3	regulates	AT5G01400	ESP4	S631M1	0.63556	0.685315
AT2G13800	SERK5	T435M3	regulates	AT3G07020	SGT	T82M1	0.642479	0.608392
AT2G13800	SERK5	T435M3	regulates	AT3G62860	AT3G62860	T301M1	0.692526	0.601399
AT2G13800	SERK5	T435M3	regulates	AT2G41410	CML35	S11M1	0.643487	0.573427
AT2G13800	SERK5	T435M3	regulates	AT5G35210	PTM	S154M3	0.679029	0.608392
AT2G13800	SERK5	T435M3	regulates	AT1G07110	F2KP	S305M1	0.48125	0.678322
AT2G13800	SERK5	T435M3	regulates	AT1G62430	CDS1	S23M1	0.659093	0.58042
AT2G13800	SERK5	T435M3	regulates	AT1G72150	PATL1	S69M1	0.681027	0.685315
AT2G13800	SERK5	T435M3	regulates	AT5G56550	OXS3	S101M1	0.719132	0.846154
AT2G13800	SERK5	T435M3	regulates	AT1G07990	AT1G07990	S617M1	0.701468	0.783217
AT2G13800	SERK5	T435M3	regulates	AT2G43910	HOL1	S111M1	0.680934	0.748252
AT2G13800	SERK5	T435M3	regulates	AT4G28080	TSS	S1421M1	0.554342	0.72028
AT2G13800	SERK5	T435M3	regulates	AT5G37190	CIP4	S616M1	0.744438	0.713287
AT2G13800	SERK5	T435M3	regulates	AT2G01420	PIN4	T276M1	0.546014	0.531469
AT2G13800	SERK5	T435M3	regulates	AT2G46450	CNGC12	S13M1	0.694436	0.72028
AT2G13800	SERK5	T435M3	regulates	AT3G53720	CHX20	S448M1	0.775067	0.678322
AT2G13800	SERK5	T435M3	regulates	AT1G48620	HON5	S263M1	0.608311	0.552448
AT2G13800	SERK5	T435M3	regulates	AT5G43310	AT5G43310	S407M3	0.626803	0.636364
AT2G13800	SERK5	T435M3	regulates	AT5G43310	AT5G43310	S411M3	0.626803	0.636364
AT2G13800	SERK5	T435M3	regulates	AT5G43310	AT5G43310	T409M3	0.626803	0.636364
AT2G13800	SERK5	T435M3	regulates	AT1G20970	AT1G20970	S1296M1	0.531094	0.356643
AT2G13800	SERK5	T435M3	regulates	AT4G30190	HA2	S899M1	0.598833	0.545455
AT2G13800	SERK5	T435M3	regulates	AT4G23180	CRK10	T650M1	0.717082	0.839161
AT2G13800	SERK5	T435M3	regulates	AT5G09620	AT5G09620	Y9M2	0.403991	0.671329
AT2G13800	SERK5	T435M3	regulates	AT2G46610	RS31a	S157M2	0.374538	0.692308
AT2G13800	SERK5	T435M3	regulates	AT2G46610	RS31a	S159M2	0.374538	0.692308
AT2G13800	SERK5	T435M3	regulates	AT3G50110	PEN3	S551M2	0.601843	0.608392
AT2G13800	SERK5	T435M3	regulates	AT3G62700	ABCC14	S922M2	0.519986	0.314685
AT2G13800	SERK5	T435M3	regulates	AT5G43630	TZP	S170M2	0.602713	0.657343
AT2G13800	SERK5	T435M3	regulates	AT5G43630	TZP	S173M2	0.602713	0.657343
AT2G13800	SERK5	T435M3	regulates	AT3G13200	EMB2769	S88M1	0.576971	0.601399
AT2G13800	SERK5	T435M3	regulates	AT3G10680	AT3G10680	T289M1	0.556216	0.468531
AT2G13800	SERK5	T435M3	regulates	AT1G35560	TCP23	S340M1	0.451562	0.748252
AT2G13800	SERK5	T435M3	regulates	AT4G00930	CIP4.1	S1090M1	0.671071	0.727273
AT2G13800	SERK5	T435M3	regulates	AT5G60460	AT5G60460	S59M1	0.821844	0.734266
AT2G13800	SERK5	T435M3	regulates	AT1G59359	RPS2B	S257M1	0.666945	0.706294
AT2G13800	SERK5	T435M3	regulates	AT3G62700	ABCC14	S911M2	0.577732	0.447552
AT2G13800	SERK5	T435M3	regulates	AT3G62700	ABCC14	S914M2	0.577732	0.447552
AT2G13800	SERK5	T435M3	regulates	AT2G27140	AT2G27140	S109M1	0.421477	0.629371
AT2G13800	SERK5	T435M3	regulates	AT5G42540	XRN2	S803M1	0.645812	0.678322
AT2G13800	SERK5	T435M3	regulates	AT3G45140	LOX2	S787M1	0.530493	0.524476
AT2G13800	SERK5	T435M3	regulates	AT5G53210	SPCH	S171M1	0.512805	0.531469
AT2G13800	SERK5	T435M3	regulates	AT4G19190	AT4G19190	S434M3	0.578215	0.566434
AT2G13800	SERK5	T435M3	regulates	AT1G42440	AT1G42440	S437M1	0.620482	0.664336
AT2G13800	SERK5	T435M3	regulates	AT5G01950	AT5G01950	S902M1	0.649868	0.615385
AT2G13800	SERK5	T435M3	regulates	AT5G50640	CBSCBSPB4	S52M1	0.656072	0.72028
AT2G13800	SERK5	T435M3	regulates	AT5G44800	CHR4	S2169M1	0.609471	0.713287
AT2G13800	SERK5	T435M3	regulates	AT2G13690	PRL1-IFG	S125M1	0.651235	0.559441
AT2G13800	SERK5	T435M3	regulates	AT3G23540	AT3G23540	S340M2	0.674583	0.671329
AT2G13800	SERK5	T435M3	regulates	AT1G71140	DTX14	S477M1	0.668683	0.664336
AT2G13800	SERK5	T435M3	regulates	AT1G65470	FAS1	S764M1	0.472905	0.671329
AT2G13800	SERK5	T435M3	regulates	AT1G48620	HON5	S253M1	0.655751	0.517483
AT2G13800	SERK5	T435M3	regulates	AT1G72710	CKL2	S429M2	0.518499	0.440559
AT2G13800	SERK5	T435M3	regulates	AT5G06560	MYOB7	S342M1	0.704463	0.734266
AT2G13800	SERK5	T435M3	regulates	AT5G06560	MYOB7	S343M1	0.58491	0.538462
AT2G13800	SERK5	T435M3	regulates	AT4G16990	RLM3	S354M1	0.631157	0.678322
AT2G13800	SERK5	T435M3	regulates	AT4G19190	AT4G19190	S431M3	0.611145	0.517483
AT2G13800	SERK5	T435M3	regulates	AT2G35920	AT2G35920	S188M1	0.592259	0.622378
AT2G13800	SERK5	T435M3	regulates	AT5G52310	LTI78	S662M1	0.6427	0.699301
AT2G13800	SERK5	T435M3	regulates	AT1G61210	DWA3	S490M1	0.554036	0.524476
AT2G13800	SERK5	T435M3	regulates	AT1G33490	AT1G33490	T165M1	0.759092	0.811189
AT2G13800	SERK5	T435M3	regulates	AT1G56290	AT1G56290	S96M1	0.644018	0.566434
AT2G13800	SERK5	T435M3	regulates	AT5G14540	AT5G14540	S104M2	0.369241	0.762238
AT2G13800	SERK5	T435M3	regulates	AT1G15280	AT1G15280	T313M1	0.533014	0.41958
AT2G13800	SERK5	T435M3	regulates	AT5G38690	AT5G38690	S146M1	0.665714	0.713287
AT2G13800	SERK5	T435M3	regulates	AT4G19190	AT4G19190	S433M3	0.5327	0.538462
AT2G13800	SERK5	T435M3	regulates	AT3G63070	HULK3	S695M1	0.524977	0.363636
AT2G13800	SERK5	T435M3	regulates	AT4G14870	SECE1	S67M1	0.687736	0.678322
AT2G13800	SERK5	T435M3	regulates	AT5G53210	SPCH	S65M1	0.725858	0.776224
AT2G13800	SERK5	T435M3	regulates	AT1G72150	PATL1	T125M1	0.657827	0.734266
AT2G13800	SERK5	T435M3	regulates	AT3G07610	IBM1	S99M1	0.628169	0.615385
AT2G13800	SERK5	T435M3	regulates	AT1G72710	CKL2	S429M1	0.614084	0.643357
AT2G13800	SERK5	T435M3	regulates	AT3G27530	GC6	S911M1	0.538923	0.636364
AT2G13800	SERK5	T435M3	regulates	AT4G31160	DCAF1	S1243M1	0.578763	0.678322
AT2G13800	SERK5	T435M3	regulates	AT2G02170	AT2G02170	S148M1	0.387662	0.622378
AT2G13800	SERK5	T435M3	regulates	AT2G23140	PUB4	S500M1	0.553983	0.552448
AT2G13800	SERK5	T435M3	regulates	AT1G06650	AT1G06650	S49M1	0.713763	0.713287
AT2G13800	SERK5	T435M3	regulates	AT3G62700	ABCC14	S925M2	0.501228	0.377622
AT2G13800	SERK5	T435M3	regulates	AT5G63630	RH31	S257M2	0.572699	0.475524
AT2G13800	SERK5	T435M3	regulates	AT5G63630	RH31	S258M2	0.572699	0.475524
AT2G13800	SERK5	T435M3	regulates	AT1G58025	AT1G58025	S59M1	0.643897	0.699301
AT2G13800	SERK5	T435M3	regulates	AT1G70330	ENT1	S52M1	0.563871	0.454545
AT2G13800	SERK5	T435M3	regulates	AT3G24080	AT3G24080	S107M2	0.640574	0.678322
AT2G13800	SERK5	T435M3	regulates	AT3G24080	AT3G24080	S108M2	0.640574	0.678322
AT2G13800	SERK5	T435M3	regulates	AT4G07410	PCN	S33M3	0.524296	0.531469
AT2G13800	SERK5	T435M3	regulates	AT4G07410	PCN	S38M3	0.524296	0.531469
AT2G13800	SERK5	T435M3	regulates	AT4G07410	PCN	S40M3	0.524296	0.531469
AT2G13800	SERK5	T435M3	regulates	AT2G28000	CPN60A	T99M1	0.546672	0.72028
AT2G13800	SERK5	T435M3	regulates	AT3G10650	NUP1	S477M1	0.538169	0.496503
AT2G13800	SERK5	T435M3	regulates	AT5G53560	CB5-E	S65M1	0.5709	0.636364
AT2G13800	SERK5	T435M3	regulates	AT1G67230	LINC1	S1089M2	0.636684	0.706294
AT2G13800	SERK5	T435M3	regulates	AT1G67230	LINC1	S1093M2	0.636684	0.706294
AT2G13800	SERK5	T435M3	regulates	AT1G78230	AT1G78230	S195M3	0.52083	0.433566
AT2G13800	SERK5	T435M3	regulates	AT1G78230	AT1G78230	T194M3	0.52083	0.433566
AT2G13800	SERK5	T435M3	regulates	AT4G22120	CSC1	S767M3	0.633873	0.65035
AT2G13800	SERK5	T435M3	regulates	AT4G22120	CSC1	T750M3	0.633873	0.65035
AT2G13800	SERK5	T435M3	regulates	AT3G25150	AT3G25150	S204M1	0.644553	0.797203
AT2G13800	SERK5	T435M3	regulates	AT5G16210	AT5G16210	S1140M2	0.557363	0.447552
AT2G13800	SERK5	T435M3	regulates	AT1G53350	RPP8L2	S142M1	0.636304	0.622378
AT2G13800	SERK5	T435M3	regulates	AT1G65030	AT1G65030	S344M1	0.654658	0.685315
AT2G13800	SERK5	T435M3	regulates	AT5G35430	AT5G35430	S552M2	0.670352	0.664336
AT2G13800	SERK5	T435M3	regulates	AT1G01370	HTR12	T33M1	0.563917	0.524476
AT2G13800	SERK5	T435M3	regulates	AT3G61480	AT3G61480	S576M2	0.571684	0.566434
AT2G13800	SERK5	T435M3	regulates	AT3G61480	AT3G61480	S577M2	0.571684	0.566434
AT2G13800	SERK5	T435M3	regulates	AT5G63480	MED30	S138M1	0.658534	0.706294
AT2G13800	SERK5	T435M3	regulates	AT5G44070	CAD1	S352M1	0.532769	0.615385
AT2G13800	SERK5	T435M3	regulates	AT5G46840	AT5G46840	S96M1	0.500921	0.328671
AT2G13800	SERK5	T435M3	regulates	AT3G24440	VRN5	S509M2	0.668428	0.629371
AT2G13800	SERK5	T435M3	regulates	AT2G19710	AT2G19710	S786M1	0.573202	0.573427
AT2G13800	SERK5	T435M3	regulates	AT4G34220	AT4G34220	S402M1	0.508337	0.51049
AT2G13800	SERK5	T435M3	regulates	AT5G50640	CBSCBSPB4	T389M1	0.671806	0.671329
AT2G13800	SERK5	T435M3	regulates	AT5G01400	ESP4	S1334M2	0.598718	0.538462
AT2G13800	SERK5	T435M3	regulates	AT2G42580	TTL3	S42M1	0.546087	0.734266
AT2G13800	SERK5	T435M3	regulates	AT2G33620	AHL10	S296M1	0.595715	0.48951
AT2G13800	SERK5	T435M3	regulates	AT3G49601	AT3G49601	S453M2	0.63723	0.685315
AT2G13800	SERK5	T435M3	regulates	AT3G29310	BAG1	S332M1	0.548921	0.636364
AT2G13800	SERK5	T435M3	regulates	AT4G00810	RPP1B	S103M1	0.38814	0.608392
AT2G13800	SERK5	T435M3	regulates	AT5G50640	CBSCBSPB4	S49M3	0.780962	0.797203
AT2G13800	SERK5	T435M3	regulates	AT5G50640	CBSCBSPB4	S52M3	0.780962	0.797203
AT2G13800	SERK5	T435M3	regulates	AT4G17410	AT4G17410	S381M2	0.689654	0.811189
AT2G13800	SERK5	T435M3	regulates	AT3G48060	AT3G48060	S652M1	0.595558	0.713287
AT2G13800	SERK5	T435M3	regulates	AT5G43310	AT5G43310	S411M1	0.622374	0.51049
AT2G13800	SERK5	T435M3	regulates	AT1G56220	AT1G56220	S112M1	0.535509	0.699301
AT2G13800	SERK5	T435M3	regulates	AT3G27390	AT3G27390	S323M1	0.525324	0.41958
AT2G13800	SERK5	T435M3	regulates	AT2G20900	DGK5	T446M1	0.550919	0.370629
AT2G13800	SERK5	T435M3	regulates	AT3G49601	AT3G49601	S450M2	0.635193	0.685315
AT2G13800	SERK5	T435M3	regulates	AT1G72710	CKL2	S433M1	0.601475	0.664336
AT2G13800	SERK5	T435M3	regulates	AT3G55020	AT3G55020	S184M1	0.605421	0.566434
AT2G13800	SERK5	T435M3	regulates	AT3G46530	RPP13	S156M1	0.572894	0.454545
AT2G13800	SERK5	T435M3	regulates	AT5G15020	SNL2	S1023M1	0.607825	0.559441
AT2G13800	SERK5	T435M3	regulates	AT2G17410	ARID3	S32M1	0.61007	0.552448
AT2G13800	SERK5	T435M3	regulates	AT2G35050	AT2G35050	S777M1	0.519682	0.454545
AT2G13800	SERK5	T435M3	regulates	AT4G22190	AT4G22190	S69M1	0.549105	0.664336
AT2G13800	SERK5	T435M3	regulates	AT4G39680	AT4G39680	S177M1	0.767849	0.762238
AT2G13800	SERK5	T435M3	regulates	AT4G39680	AT4G39680	S178M1	0.767849	0.762238
AT2G13800	SERK5	T435M3	regulates	AT3G47250	AT3G47250	T272M1	0.713698	0.79021
AT2G13800	SERK5	T435M3	regulates	AT1G59610	DL3	S844M1	0.553326	0.538462
AT2G13800	SERK5	T435M3	regulates	AT5G03280	EIN2	S598M1	0.600738	0.573427
AT2G13800	SERK5	T435M3	regulates	AT5G50640	CBSCBSPB4	S13M1	0.596182	0.538462
AT2G13800	SERK5	T435M3	regulates	AT5G05740	EGY2	T101M1	0.648676	0.713287
AT2G13800	SERK5	T435M3	regulates	AT1G27540	AT1G27540	S41M1	0.627345	0.755245
AT2G13800	SERK5	T435M3	regulates	AT1G80000	MLN51	S416M1	0.615433	0.685315
AT2G13800	SERK5	T435M3	regulates	AT1G22530	PATL2	T242M1	0.742083	0.748252
AT2G13800	SERK5	T435M3	regulates	AT5G65410	HB25	S182M2	0.771946	0.909091
AT2G13800	SERK5	T435M3	regulates	AT5G01400	ESP4	S1442M1	0.565893	0.531469
AT2G13800	SERK5	T435M3	regulates	AT3G23540	AT3G23540	S340M1	0.731176	0.867133
AT2G13800	SERK5	T435M3	regulates	AT1G14280	PKS2	S245M1	0.415238	0.608392
AT2G13800	SERK5	T435M3	regulates	AT1G24300	AT1G24300	S445M2	0.479341	0.671329
AT2G13800	SERK5	T435M3	regulates	AT1G24300	AT1G24300	S449M2	0.479341	0.671329
AT2G13800	SERK5	T435M3	regulates	AT3G63400	CYP63	S403M1	0.567174	0.601399
AT2G13800	SERK5	T435M3	regulates	AT5G35430	AT5G35430	S553M2	0.646526	0.699301
AT2G13800	SERK5	T435M3	regulates	AT5G35430	AT5G35430	S551M2	0.650294	0.734266
AT2G13800	SERK5	T435M3	regulates	AT1G68830	STN7	S546M2	0.473385	0.608392
AT2G13800	SERK5	T435M3	regulates	AT3G21670	NPF6.4	S14M1	0.580966	0.594406
AT2G13800	SERK5	T435M3	regulates	AT5G19520	MSL9	S124M1	0.565875	0.643357
AT2G13800	SERK5	T435M3	regulates	AT5G42870	PAH2	S436M1	0.66522	0.713287
AT2G13800	SERK5	T435M3	regulates	AT5G47430	AT5G47430	S626M1	0.576264	0.636364
AT2G13800	SERK5	T435M3	regulates	AT1G66980	SNC4	S1035M1	0.556279	0.538462
AT2G13800	SERK5	T435M3	regulates	AT1G05350	AT1G05350	S409M2	0.503963	0.447552
AT2G13800	SERK5	T435M3	regulates	AT5G64330	NPH3	S213M1	0.707929	0.825175
AT2G13800	SERK5	T435M3	regulates	AT5G39380	AT5G39380	S172M1	0.501744	0.230769
AT2G13800	SERK5	T435M3	regulates	AT1G65190	AT1G65190	S259M1	0.560339	0.503497
AT2G13800	SERK5	T435M3	regulates	AT1G66940	AT1G66940	T323M1	0.534494	0.328671
AT2G13800	SERK5	T435M3	regulates	AT5G65410	HB25	S183M3	0.593745	0.517483
AT2G13800	SERK5	T435M3	regulates	AT3G50110	PEN3	S541M2	0.606988	0.608392
AT2G13800	SERK5	T435M3	regulates	AT5G44290	AT5G44290	S94M1	0.546941	0.545455
AT2G13800	SERK5	T435M3	regulates	AT4G20260	PCAP1	T177M1	0.450966	0.72028
AT2G13800	SERK5	T435M3	regulates	AT1G20220	AT1G20220	S147M1	0.516555	0.468531
AT2G13800	SERK5	T435M3	regulates	AT1G66940	AT1G66940	S321M1	0.53997	0.377622
AT2G13800	SERK5	T435M3	regulates	AT1G44100	AAP5	S17M1	0.54962	0.538462
AT2G13800	SERK5	T435M3	regulates	AT3G63400	CYP63	S403M2	0.50512	0.300699
AT2G13800	SERK5	T435M3	regulates	AT3G63400	CYP63	S405M2	0.50512	0.300699
AT2G13800	SERK5	T435M3	regulates	AT2G44710	AT2G44710	S657M1	0.614372	0.496503
AT2G13800	SERK5	T435M3	regulates	AT2G39810	HOS1	S803M1	0.55395	0.643357
AT2G13800	SERK5	T435M3	regulates	AT2G25430	AT2G25430	S219M1	0.530865	0.475524
AT2G13800	SERK5	T435M3	regulates	AT5G39570	AT5G39570	S346M1	0.444503	0.622378
AT2G13800	SERK5	T435M3	regulates	AT5G43070	WPP1	S133M1	0.509031	0.587413
AT2G13800	SERK5	T435M3	regulates	AT1G10290	ADL6	S837M1	0.5759	0.664336
AT2G13800	SERK5	T435M3	regulates	AT1G78230	AT1G78230	S210M3	0.501595	0.531469
AT2G13800	SERK5	T435M3	regulates	AT4G16310	LDL3	S191M1	0.58362	0.524476
AT2G13800	SERK5	T435M3	regulates	AT3G44750	HDA3	S103M1	0.620678	0.699301
AT2G13800	SERK5	T435M3	regulates	AT4G13510	AMT1;1	S475M1	0.513756	0.538462
AT2G13800	SERK5	T435M3	regulates	AT4G36870	BLH2	S51M1	0.553552	0.734266
AT2G13800	SERK5	T435M3	regulates	AT5G54080	HGO	S460M1	0.663637	0.727273
AT2G13800	SERK5	T435M3	regulates	AT1G52380	NUP50A	T430M2	0.599361	0.664336
AT2G13800	SERK5	T435M3	regulates	AT1G52190	NPF1.2	S601M1	0.522943	0.48951
AT2G13800	SERK5	T435M3	regulates	AT2G16900	AT2G16900	S147M1	0.521394	0.48951
AT2G13800	SERK5	T435M3	regulates	AT3G43300	ATMIN7	S73M1	0.50649	0.482517
AT2G13800	SERK5	T435M3	regulates	AT5G46400	PRP39-2	S685M1	0.535162	0.545455
AT2G13800	SERK5	T435M3	regulates	AT1G32360	AT1G32360	S307M1	0.361573	0.671329
AT2G13800	SERK5	T435M3	regulates	AT3G03140	AT3G03140	S134M1	0.660401	0.762238
AT2G13800	SERK5	T435M3	regulates	AT3G21060	RBL	S425M3	0.608302	0.622378
AT2G13800	SERK5	T435M3	regulates	AT3G21060	RBL	S427M3	0.608302	0.622378
AT2G13800	SERK5	T435M3	regulates	AT3G21060	RBL	S430M3	0.608302	0.622378
AT2G13800	SERK5	T435M3	regulates	AT2G40000	HSPRO2	S18M1	0.560896	0.615385
AT2G13800	SERK5	T435M3	regulates	AT4G22285	AT4G22285	S29M1	0.6191	0.517483
AT2G13800	SERK5	T435M3	regulates	AT5G01400	ESP4	S1337M1	0.599732	0.566434
AT2G13800	SERK5	T435M3	regulates	AT5G35430	AT5G35430	S551M3	0.535094	0.475524
AT2G13800	SERK5	T435M3	regulates	AT5G35430	AT5G35430	S552M3	0.535094	0.475524
AT2G13800	SERK5	T435M3	regulates	AT5G35430	AT5G35430	S553M3	0.535094	0.475524
AT2G13800	SERK5	T435M3	regulates	AT4G18820	AT4G18820	S401M3	0.576821	0.594406
AT2G13800	SERK5	T435M3	regulates	AT4G18820	AT4G18820	S405M3	0.576821	0.594406
AT2G13800	SERK5	T435M3	regulates	AT4G18820	AT4G18820	S409M3	0.576821	0.594406
AT2G13800	SERK5	T435M3	regulates	AT5G60170	AT5G60170	S407M2	0.287233	0.636364
AT2G13800	SERK5	T435M3	regulates	AT5G60170	AT5G60170	S410M2	0.287233	0.636364
AT2G13800	SERK5	T435M3	regulates	AT1G78230	AT1G78230	T194M2	0.614474	0.622378
AT2G13800	SERK5	T435M3	regulates	AT4G20260	PCAP1	T180M1	0.522952	0.622378
AT2G13800	SERK5	T435M3	regulates	AT3G19960	ATM1	S14M1	0.565116	0.496503
AT2G13800	SERK5	T435M3	regulates	AT3G50110	PEN3	S543M2	0.594523	0.552448
AT2G13800	SERK5	T435M3	regulates	AT3G13570	SCL30A	S166M1	0.583066	0.685315
AT2G13800	SERK5	T435M3	regulates	AT5G65410	HB25	S175M3	0.57623	0.545455
AT2G13800	SERK5	T435M3	regulates	AT5G65410	HB25	T181M3	0.57623	0.545455
AT2G13800	SERK5	T435M3	regulates	AT3G53720	CHX20	S453M1	0.691986	0.657343
AT2G13800	SERK5	T435M3	regulates	AT3G21480	AT3G21480	T754M1	0.722744	0.811189
AT2G13800	SERK5	T435M3	regulates	AT2G28450	AT2G28450	S69M1	0.548183	0.454545
AT2G13800	SERK5	T435M3	regulates	AT5G16780	DOT2	S606M1	0.555696	0.496503
AT2G13800	SERK5	T435M3	regulates	AT5G20610	PMIR1	S519M1	0.563206	0.412587
AT2G13800	SERK5	T435M3	regulates	AT2G39810	HOS1	S802M1	0.718868	0.839161
AT2G13800	SERK5	T435M3	regulates	AT3G04930	AT3G04930	S353M1	0.407349	0.629371
AT2G13800	SERK5	T435M3	regulates	AT4G08480	MAPKKK9	T364M1	0.754186	0.79021
AT2G13800	SERK5	T435M3	regulates	AT3G62900	AT3G62900	S1099M2	0.509253	0.258741
AT2G13800	SERK5	T435M3	regulates	AT3G62900	AT3G62900	S1105M2	0.509253	0.258741
AT2G13800	SERK5	T435M3	regulates	AT2G42520	RH37	S579M1	0.554589	0.713287
AT2G13800	SERK5	T435M3	regulates	AT3G27300	G6PD5	S18M1	0.59057	0.552448
AT2G13800	SERK5	T435M3	regulates	AT1G15940	AT1G15940	S379M1	0.619291	0.643357
AT2G13800	SERK5	T435M3	regulates	AT5G16210	AT5G16210	S1140M1	0.694554	0.811189
AT2G13800	SERK5	T435M3	regulates	AT5G03110	AT5G03110	S67M1	0.600571	0.615385
AT2G13800	SERK5	T435M3	regulates	AT3G49260	iqd21	S456M1	0.403912	0.664336
AT2G13800	SERK5	T435M3	regulates	AT2G45540	BCHC2	T2042M1	0.695489	0.741259
AT2G13800	SERK5	T435M3	regulates	AT3G16000	MFP1	S589M1	0.591982	0.727273
AT2G13800	SERK5	T435M3	regulates	AT5G14720	AT5G14720	S491M1	0.53141	0.594406
AT2G13800	SERK5	T435M3	regulates	AT2G02790	IQD29	S267M1	0.577119	0.503497
AT2G13800	SERK5	T435M3	regulates	AT4G28080	TSS	S653M1	0.597222	0.678322
AT2G13800	SERK5	T435M3	regulates	AT2G20960	pEARLI4	S302M1	0.53074	0.594406
AT2G13800	SERK5	T435M3	regulates	AT3G49601	AT3G49601	S450M1	0.563202	0.447552
AT2G13800	SERK5	T435M3	regulates	AT2G47800	ABCC4	S906M1	0.505675	0.384615
AT2G13800	SERK5	T435M3	regulates	AT3G28030	UVH3	S1243M1	0.632326	0.671329
AT2G13800	SERK5	T435M3	regulates	AT5G01400	ESP4	S1425M3	0.730757	0.629371
AT2G13800	SERK5	T435M3	regulates	AT5G01400	ESP4	S1426M3	0.730757	0.629371
AT2G13800	SERK5	T435M3	regulates	AT5G50780	AT5G50780	S80M1	0.571466	0.629371
AT2G13800	SERK5	T435M3	regulates	AT3G59880	AT3G59880	S103M1	0.602347	0.615385
AT2G13800	SERK5	T435M3	regulates	AT2G25430	AT2G25430	T226M1	0.577281	0.552448
AT2G13800	SERK5	T435M3	regulates	AT4G22120	CSC1	S761M3	0.665883	0.594406
AT2G13800	SERK5	T435M3	regulates	AT3G49601	AT3G49601	S565M1	0.5792	0.475524
AT2G13800	SERK5	T435M3	regulates	AT5G43630	TZP	S220M1	0.595948	0.629371
AT2G13800	SERK5	T435M3	regulates	AT3G48710	AT3G48710	T55M1	0.651412	0.755245
AT2G13800	SERK5	T435M3	regulates	AT2G26180	IQD6	S279M1	0.552505	0.587413
AT2G13800	SERK5	T435M3	regulates	AT5G50640	CBSCBSPB4	S391M1	0.616646	0.552448
AT2G13800	SERK5	T435M3	regulates	AT2G35050	AT2G35050	T781M2	0.557344	0.48951
AT2G13800	SERK5	T435M3	regulates	AT4G23180	CRK10	S508M1	0.58556	0.538462
AT2G13800	SERK5	T435M3	regulates	AT4G23180	CRK10	T649M1	0.587348	0.636364
AT2G13800	SERK5	T435M3	regulates	AT3G55020	AT3G55020	S184M2	0.534451	0.454545
AT2G13800	SERK5	T435M3	regulates	AT1G61210	DWA3	S895M1	0.600516	0.608392
AT2G13800	SERK5	T435M3	regulates	AT5G45510	AT5G45510	S454M1	0.583442	0.531469
AT2G13800	SERK5	T435M3	regulates	AT1G48480	RKL1	S646M1	0.638126	0.552448
AT2G13800	SERK5	T435M3	regulates	AT5G16300	AT5G16300	S666M1	0.533009	0.342657
AT2G13800	SERK5	T435M3	regulates	AT5G50640	CBSCBSPB4	S381M1	0.530856	0.454545
AT2G13800	SERK5	T435M3	regulates	AT1G43700	VIP1	S135M2	0.484297	0.657343
AT2G13800	SERK5	T435M3	regulates	AT1G43700	VIP1	S136M2	0.484297	0.657343
AT2G13800	SERK5	T435M3	regulates	AT2G28900	OEP16-1	S57M1	0.531472	0.412587
AT2G13800	SERK5	T435M3	regulates	AT3G54500	AT3G54500	S501M1	0.337089	0.608392
AT2G13800	SERK5	T435M3	regulates	AT5G03110	AT5G03110	S66M1	0.553503	0.461538
AT2G13800	SERK5	T435M3	regulates	AT5G06560	MYOB7	S385M1	0.513375	0.608392
AT2G13800	SERK5	T435M3	regulates	AT1G80950	LPEAT1	S28M1	0.54718	0.559441
AT2G13800	SERK5	T435M3	regulates	AT2G25430	AT2G25430	S221M1	0.586785	0.692308
AT2G13800	SERK5	T435M3	regulates	AT5G35620	LSP1	S161M1	0.373522	0.601399
AT2G13800	SERK5	T435M3	regulates	AT5G35620	LSP1	T159M1	0.373522	0.601399
AT2G13800	SERK5	T435M3	regulates	AT5G05040	AT5G05040	S36M2	0.630246	0.517483
AT2G13800	SERK5	T435M3	regulates	AT5G05040	AT5G05040	S43M2	0.630246	0.517483
AT2G13800	SERK5	T435M3	regulates	AT4G08330	AT4G08330	S23M1	0.560798	0.629371
AT2G13800	SERK5	T435M3	regulates	AT5G24630	BIN4	S214M1	0.605033	0.524476
AT2G13800	SERK5	T435M3	regulates	AT1G05270	AT1G05270	S79M1	0.539895	0.405594
AT2G13800	SERK5	T435M3	regulates	AT2G01420	PIN4	S223M1	0.586943	0.468531
AT2G13800	SERK5	T435M3	regulates	AT5G09620	AT5G09620	S15M1	0.359955	0.643357
AT2G13800	SERK5	T435M3	regulates	AT5G17290	APG5	S280M1	0.639325	0.636364
AT2G13800	SERK5	T435M3	regulates	AT4G28080	TSS	T652M1	0.555717	0.482517
AT2G13800	SERK5	T435M3	regulates	AT5G55920	OLI2	T17M1	0.595311	0.559441
AT2G13800	SERK5	T435M3	regulates	AT1G20970	AT1G20970	S101M1	0.449978	0.636364
AT2G13800	SERK5	T435M3	regulates	AT5G16210	AT5G16210	T1128M2	0.505028	0.461538
AT2G13800	SERK5	T435M3	regulates	AT1G05270	AT1G05270	S64M1	0.506838	0.335664
AT2G13800	SERK5	T435M3	regulates	AT1G66940	AT1G66940	T323M2	0.586461	0.566434
AT2G13800	SERK5	T435M3	regulates	AT5G04140	GLU1	S85M1	0.525854	0.573427
AT2G13800	SERK5	T435M3	regulates	AT4G10060	AT4G10060	S330M1	0.575043	0.573427
AT2G13800	SERK5	T435M3	regulates	AT1G01540	AT1G01540	S464M1	0.533649	0.496503
AT2G13800	SERK5	T435M3	regulates	AT1G51890	AT1G51890	S488M1	0.538862	0.503497
AT2G13800	SERK5	T435M3	regulates	AT3G05220	HIPP34	S277M1	0.581	0.482517
AT2G13800	SERK5	T435M3	regulates	AT5G37190	CIP4	T164M1	0.608539	0.678322
AT2G13800	SERK5	T435M3	regulates	AT3G13570	SCL30A	S166M2	0.549976	0.601399
AT2G13800	SERK5	T435M3	regulates	AT3G13570	SCL30A	S161M2	0.549976	0.601399
AT2G13800	SERK5	T435M3	regulates	AT4G13630	AT4G13630	S387M1	0.617513	0.657343
AT2G13800	SERK5	T435M3	regulates	AT1G52380	NUP50A	S434M2	0.508694	0.524476
AT2G13800	SERK5	T435M3	regulates	AT5G07620	AT5G07620	S45M1	0.564238	0.48951
AT2G13800	SERK5	T435M3	regulates	AT4G19190	AT4G19190	S437M3	0.520569	0.531469
AT2G13800	SERK5	T435M3	regulates	AT5G66950	AT5G66950	S519M1	0.523409	0.524476
AT2G13800	SERK5	T435M3	regulates	AT5G54910	RH32	S710M1	0.579998	0.538462
AT2G13800	SERK5	T435M3	regulates	AT1G01960	EDA10	S590M1	0.598886	0.58042
AT2G13800	SERK5	T435M3	regulates	AT4G28080	TSS	S1174M1	0.581728	0.601399
AT2G13800	SERK5	T435M3	regulates	AT5G43310	AT5G43310	S407M2	0.520642	0.433566
AT2G13800	SERK5	T435M3	regulates	AT2G23360	FPP7	T403M1	0.636533	0.622378
AT2G13800	SERK5	T435M3	regulates	AT1G48480	RKL1	S648M1	0.594089	0.594406
AT2G13800	SERK5	T435M3	regulates	AT4G24100	AT4G24100	S654M1	0.527223	0.524476
AT2G13800	SERK5	T435M3	regulates	AT3G01860	AT3G01860	T172M1	0.582239	0.461538
AT2G13800	SERK5	T435M3	regulates	AT5G50640	CBSCBSPB4	T389M2	0.526096	0.531469
AT2G13800	SERK5	T435M3	regulates	AT1G67900	AT1G67900	S567M1	0.55684	0.65035
AT2G13800	SERK5	T435M3	regulates	AT5G63630	RH31	S175M1	0.516087	0.405594
AT2G13800	SERK5	T436M3	regulates	AT1G01320	AT1G01320	S153M1	0.665883	0.552448
AT2G13800	SERK5	T436M3	regulates	AT1G03350	AT1G03350	S129M2	0.647357	0.566434
AT2G13800	SERK5	T436M3	regulates	AT1G04280	AT1G04280	S199M1	0.756254	0.538462
AT2G13800	SERK5	T436M3	regulates	AT1G07110	F2KP	S306M2	0.896676	0.902098
AT2G13800	SERK5	T436M3	regulates	AT1G08410	LSG1-2	S294M2	0.817179	0.72028
AT2G13800	SERK5	T436M3	regulates	AT1G08410	LSG1-2	S297M2	0.882003	0.776224
AT2G13800	SERK5	T436M3	regulates	AT1G09770	CDC5	Y340M2	0.621573	0.454545
AT2G13800	SERK5	T436M3	regulates	AT1G09770	CDC5	S341M2	0.571589	0.468531
AT2G13800	SERK5	T436M3	regulates	AT1G09770	CDC5	T343M2	0.571589	0.468531
AT2G13800	SERK5	T436M3	regulates	AT1G10210	MPK1	T191M2	0.639194	0.685315
AT2G13800	SERK5	T436M3	regulates	AT1G10210	MPK1	Y193M2	0.639194	0.685315
AT2G13800	SERK5	T436M3	regulates	AT1G18160	AT1G18160	S462M2	0.781938	0.832168
AT2G13800	SERK5	T436M3	regulates	AT1G18740	AT1G18740	S205M2	0.82892	0.678322
AT2G13800	SERK5	T436M3	regulates	AT1G18740	AT1G18740	S209M2	0.82892	0.678322
AT2G13800	SERK5	T436M3	regulates	AT1G19370	AT1G19370	T511M1	0.767135	0.734266
AT2G13800	SERK5	T436M3	regulates	AT1G19700	BEL10	S217M2	0.860894	0.874126
AT2G13800	SERK5	T436M3	regulates	AT1G27650	ATU2AF35A	S216M2	0.854427	0.657343
AT2G13800	SERK5	T436M3	regulates	AT1G27650	ATU2AF35A	S224M2	0.854427	0.657343
AT2G13800	SERK5	T436M3	regulates	AT1G33490	AT1G33490	T168M1	0.779138	0.818182
AT2G13800	SERK5	T436M3	regulates	AT1G33990	MES14	S77M2	0.839208	0.587413
AT2G13800	SERK5	T436M3	regulates	AT1G33990	MES14	S81M2	0.839208	0.587413
AT2G13800	SERK5	T436M3	regulates	AT1G42550	PMI1	S80M1	0.593978	0.559441
AT2G13800	SERK5	T436M3	regulates	AT1G48620	HON5	S261M1	0.828274	0.874126
AT2G13800	SERK5	T436M3	regulates	AT1G50120	AT1G50120	S265M2	0.789207	0.559441
AT2G13800	SERK5	T436M3	regulates	AT1G50120	AT1G50120	S267M2	0.712705	0.377622
AT2G13800	SERK5	T436M3	regulates	AT1G51850	AT1G51850	S533M1	0.858383	0.895105
AT2G13800	SERK5	T436M3	regulates	AT1G53430	AT1G53430	S787M1	0.501845	0.454545
AT2G13800	SERK5	T436M3	regulates	AT1G54460	WDL2	T64M1	0.730073	0.769231
AT2G13800	SERK5	T436M3	regulates	AT1G55040	AT1G55040	S566M1	0.807135	0.923077
AT2G13800	SERK5	T436M3	regulates	AT1G60890	AT1G60890	S241M2	0.606385	0.538462
AT2G13800	SERK5	T436M3	regulates	AT1G63850	AT1G63850	S130M1	0.500697	0.384615
AT2G13800	SERK5	T436M3	regulates	AT1G64780	AMT1;2	T472M1	0.690888	0.874126
AT2G13800	SERK5	T436M3	regulates	AT1G68790	LINC3	S843M2	0.567268	0.447552
AT2G13800	SERK5	T436M3	regulates	AT1G68790	LINC3	S846M2	0.567268	0.447552
AT2G13800	SERK5	T436M3	regulates	AT1G69160	AT1G69160	S19M1	0.570054	0.51049
AT2G13800	SERK5	T436M3	regulates	AT1G72150	PATL1	S71M1	0.816321	0.881119
AT2G13800	SERK5	T436M3	regulates	AT1G72150	PATL1	T190M2	0.832237	0.832168
AT2G13800	SERK5	T436M3	regulates	AT1G73660	SIS8	S492M2	0.786305	0.706294
AT2G13800	SERK5	T436M3	regulates	AT1G75140	AT1G75140	S562M1	0.752413	0.293706
AT2G13800	SERK5	T436M3	regulates	AT1G75220	ERDL6	S33M2	0.572518	0.370629
AT2G13800	SERK5	T436M3	regulates	AT1G77800	AT1G77800	T1236M2	0.599848	0.412587
AT2G13800	SERK5	T436M3	regulates	AT1G79090	PAT1	Y201M2	0.716022	0.657343
AT2G13800	SERK5	T436M3	regulates	AT1G79090	PAT1	S208M2	0.738947	0.657343
AT2G13800	SERK5	T436M3	regulates	AT2G01420	PIN4	T276M2	0.774251	0.762238
AT2G13800	SERK5	T436M3	regulates	AT2G01420	PIN4	S280M1	0.896141	0.881119
AT2G13800	SERK5	T436M3	regulates	AT2G01420	PIN4	S280M2	0.774251	0.762238
AT2G13800	SERK5	T436M3	regulates	AT2G01420	PIN4	S395M1	0.676076	0.643357
AT2G13800	SERK5	T436M3	regulates	AT2G01420	PIN4	S409M1	0.877216	0.916084
AT2G13800	SERK5	T436M3	regulates	AT2G01470	STL2P	S43M3	0.660065	0.657343
AT2G13800	SERK5	T436M3	regulates	AT2G05070	LHCB2.2	S43M1	0.565367	0.48951
AT2G13800	SERK5	T436M3	regulates	AT2G13800	SERK5	S432M3	1	1
AT2G13800	SERK5	T436M3	regulates	AT2G13800	SERK5	T435M3	1	1
AT2G13800	SERK5	T436M3	regulates	AT2G16405	AT2G16405	S96M2	0.66005	0.629371
AT2G13800	SERK5	T436M3	regulates	AT2G17410	ARID3	S48M1	0.730076	0.636364
AT2G13800	SERK5	T436M3	regulates	AT2G18730	DGK3	S3M2	0.584486	0.440559
AT2G13800	SERK5	T436M3	regulates	AT2G18730	DGK3	S6M2	0.584486	0.440559
AT2G13800	SERK5	T436M3	regulates	AT2G21440	AT2G21440	T509M1	0.730647	0.713287
AT2G13800	SERK5	T436M3	regulates	AT2G23770	LYK4	T493M1	0.793725	0.804196
AT2G13800	SERK5	T436M3	regulates	AT2G27140	AT2G27140	S158M1	0.82851	0.748252
AT2G13800	SERK5	T436M3	regulates	AT2G29970	SMXL7	T601M1	0.877317	0.832168
AT2G13800	SERK5	T436M3	regulates	AT2G34430	LHB1B1	S47M1	0.744424	0.706294
AT2G13800	SERK5	T436M3	regulates	AT2G34680	AIR9	S33M2	0.709754	0.671329
AT2G13800	SERK5	T436M3	regulates	AT2G34680	AIR9	S36M2	0.712731	0.629371
AT2G13800	SERK5	T436M3	regulates	AT2G35880	WDL4	S238M2	0.680314	0.706294
AT2G13800	SERK5	T436M3	regulates	AT2G37710	RLK	T661M2	0.749466	0.594406
AT2G13800	SERK5	T436M3	regulates	AT2G37710	RLK	S664M2	0.776936	0.706294
AT2G13800	SERK5	T436M3	regulates	AT2G37710	RLK	S665M2	0.824225	0.797203
AT2G13800	SERK5	T436M3	regulates	AT2G41900	OXS2	S613M1	0.80507	0.832168
AT2G13800	SERK5	T436M3	regulates	AT2G43650	EMB2777	S359M2	0.504276	0.391608
AT2G13800	SERK5	T436M3	regulates	AT2G45500	AT2G45500	S183M1	0.581363	0.559441
AT2G13800	SERK5	T436M3	regulates	AT2G46020	BRM	S2124M2	0.710999	0.552448
AT2G13800	SERK5	T436M3	regulates	AT2G48160	AT2G48160	S762M2	0.893494	0.923077
AT2G13800	SERK5	T436M3	regulates	AT2G48160	AT2G48160	T769M2	0.852292	0.916084
AT2G13800	SERK5	T436M3	regulates	AT3G01310	AT3G01310	S1027M1	0.889345	0.916084
AT2G13800	SERK5	T436M3	regulates	AT3G01810	AT3G01810	S347M2	0.622825	0.412587
AT2G13800	SERK5	T436M3	regulates	AT3G03870	AT3G03870	S131M1	0.81431	0.678322
AT2G13800	SERK5	T436M3	regulates	AT3G04140	AT3G04140	S544M2	0.74204	0.657343
AT2G13800	SERK5	T436M3	regulates	AT3G06868	AT3G06868	S124M1	0.678361	0.706294
AT2G13800	SERK5	T436M3	regulates	AT3G06868	AT3G06868	S260M1	0.785937	0.531469
AT2G13800	SERK5	T436M3	regulates	AT3G07810	AT3G07810	S472M2	0.345547	0.601399
AT2G13800	SERK5	T436M3	regulates	AT3G07810	AT3G07810	S473M2	0.503269	0.622378
AT2G13800	SERK5	T436M3	regulates	AT3G07810	AT3G07810	S474M2	0.345547	0.601399
AT2G13800	SERK5	T436M3	regulates	AT3G09560	PAH1	S162M2	0.790612	0.818182
AT2G13800	SERK5	T436M3	regulates	AT3G09740	SYP71	T135M1	0.743236	0.622378
AT2G13800	SERK5	T436M3	regulates	AT3G10190	CML36	S141M1	0.889658	0.762238
AT2G13800	SERK5	T436M3	regulates	AT3G10730	SUN2	T18M1	0.818828	0.734266
AT2G13800	SERK5	T436M3	regulates	AT3G10730	SUN2	S22M1	0.711795	0.503497
AT2G13800	SERK5	T436M3	regulates	AT3G10730	SUN2	S63M2	0.760004	0.559441
AT2G13800	SERK5	T436M3	regulates	AT3G10730	SUN2	T65M2	0.760004	0.559441
AT2G13800	SERK5	T436M3	regulates	AT3G10980	AT3G10980	S489M2	0.738211	0.496503
AT2G13800	SERK5	T436M3	regulates	AT3G10980	AT3G10980	S494M2	0.738211	0.496503
AT2G13800	SERK5	T436M3	regulates	AT3G13990	AT3G13990	S34M1	0.719897	0.72028
AT2G13800	SERK5	T436M3	regulates	AT3G15450	AT3G15450	S18M1	0.873637	0.951049
AT2G13800	SERK5	T436M3	regulates	AT3G22750	AT3G22750	S10M1	0.839408	0.762238
AT2G13800	SERK5	T436M3	regulates	AT1G03920	AT1G03920	T483M1	0.75952	0.769231
AT2G13800	SERK5	T436M3	regulates	AT3G23750	TMK4	S738M1	0.801181	0.566434
AT2G13800	SERK5	T436M3	regulates	AT3G25690	CHUP1	S324M3	0.59316	0.594406
AT2G13800	SERK5	T436M3	regulates	AT3G25690	CHUP1	S326M2	0.727117	0.538462
AT2G13800	SERK5	T436M3	regulates	AT3G25690	CHUP1	S331M2	0.727117	0.538462
AT2G13800	SERK5	T436M3	regulates	AT3G27390	AT3G27390	S577M1	0.832185	0.622378
AT2G13800	SERK5	T436M3	regulates	AT3G29770	MES11	S26M1	0.77238	0.72028
AT2G13800	SERK5	T436M3	regulates	AT3G45780	PHOT1	T353M1	0.780205	0.79021
AT2G13800	SERK5	T436M3	regulates	AT3G48740	SWEET11	S248M2	0.70447	0.405594
AT2G13800	SERK5	T436M3	regulates	AT3G48740	SWEET11	S253M2	0.617464	0.433566
AT2G13800	SERK5	T436M3	regulates	AT3G48760	PAT05	S423M2	0.8534	0.846154
AT2G13800	SERK5	T436M3	regulates	AT3G50500	SNRK2.2	S177M1	0.810492	0.741259
AT2G13800	SERK5	T436M3	regulates	AT3G51950	AT3G51950	S352M2	0.696748	0.615385
AT2G13800	SERK5	T436M3	regulates	AT3G51950	AT3G51950	S359M2	0.888047	0.846154
AT2G13800	SERK5	T436M3	regulates	AT3G52870	IQM3	S373M2	0.731292	0.706294
AT2G13800	SERK5	T436M3	regulates	AT3G52870	IQM3	S378M2	0.792326	0.762238
AT2G13800	SERK5	T436M3	regulates	AT3G53750	ACT3	T205M1	0.755426	0.398601
AT2G13800	SERK5	T436M3	regulates	AT3G54760	AT3G54760	S369M2	0.523573	0.314685
AT2G13800	SERK5	T436M3	regulates	AT3G54760	AT3G54760	T374M2	0.523573	0.314685
AT2G13800	SERK5	T436M3	regulates	AT3G59790	MPK10	T218M2	0.799052	0.58042
AT2G13800	SERK5	T436M3	regulates	AT3G59790	MPK10	Y220M2	0.799052	0.58042
AT2G13800	SERK5	T436M3	regulates	AT3G61260	AT3G61260	S86M1	0.834741	0.797203
AT2G13800	SERK5	T436M3	regulates	AT3G61470	LHCA2	T167M1	0.592188	0.692308
AT2G13800	SERK5	T436M3	regulates	AT3G63160	OEP6	S5M1	0.797259	0.769231
AT2G13800	SERK5	T436M3	regulates	AT4G00550	DGD2	T464M2	0.838087	0.755245
AT2G13800	SERK5	T436M3	regulates	AT4G00550	DGD2	S466M2	0.838087	0.755245
AT2G13800	SERK5	T436M3	regulates	AT4G01670	AT4G01670	S109M1	0.884144	0.909091
AT2G13800	SERK5	T436M3	regulates	AT4G02510	TOC159	S659M1	0.812248	0.86014
AT2G13800	SERK5	T436M3	regulates	AT4G04890	PDF2	S49M1	0.732111	0.769231
AT2G13800	SERK5	T436M3	regulates	AT4G11270	AT4G11270	S1002M2	0.615764	0.440559
AT2G13800	SERK5	T436M3	regulates	AT4G11860	AT4G11860	S471M1	0.522099	0.181818
AT2G13800	SERK5	T436M3	regulates	AT4G13510	AMT1;1	T460M1	0.705767	0.741259
AT2G13800	SERK5	T436M3	regulates	AT4G14200	AT4G14200	S643M2	0.673768	0.426573
AT2G13800	SERK5	T436M3	regulates	AT4G15020	AT4G15020	S186M1	0.692004	0.566434
AT2G13800	SERK5	T436M3	regulates	AT4G15802	HSBP	T68M2	0.784644	0.727273
AT2G13800	SERK5	T436M3	regulates	AT4G15802	HSBP	S73M2	0.784644	0.727273
AT2G13800	SERK5	T436M3	regulates	AT4G17140	AT4G17140	S925M1	0.713274	0.41958
AT2G13800	SERK5	T436M3	regulates	AT4G19040	EDR2	S428M2	0.804736	0.748252
AT2G13800	SERK5	T436M3	regulates	AT4G19040	EDR2	S434M2	0.797897	0.741259
AT2G13800	SERK5	T436M3	regulates	AT4G21750	ATML1	S100M1	0.723064	0.755245
AT2G13800	SERK5	T436M3	regulates	AT4G23300	CRK22	S329M2	0.815098	0.685315
AT2G13800	SERK5	T436M3	regulates	AT4G28080	TSS	S1140M1	0.765776	0.776224
AT2G13800	SERK5	T436M3	regulates	AT4G28600	NPGR2	S86M1	0.738497	0.454545
AT2G13800	SERK5	T436M3	regulates	AT4G29900	ACA10	S2M2	0.663522	0.356643
AT2G13800	SERK5	T436M3	regulates	AT4G29900	ACA10	S8M2	0.663522	0.356643
AT2G13800	SERK5	T436M3	regulates	AT4G30080	ARF16	T329M1	0.715106	0.776224
AT2G13800	SERK5	T436M3	regulates	AT4G31430	AT4G31430	S294M1	0.769995	0.559441
AT2G13800	SERK5	T436M3	regulates	AT4G32300	SD2-5	S700M1	0.593842	0.412587
AT2G13800	SERK5	T436M3	regulates	AT4G33430	BAK1	T446M3	0.92708	0.944056
AT2G13800	SERK5	T436M3	regulates	AT4G33430	BAK1	T449M3	0.92708	0.944056
AT2G13800	SERK5	T436M3	regulates	AT4G33430	BAK1	T450M3	0.92708	0.944056
AT2G13800	SERK5	T436M3	regulates	AT4G35230	BSK1	T231M1	0.845801	0.734266
AT2G13800	SERK5	T436M3	regulates	AT4G36750	AT4G36750	T54M2	0.860679	0.867133
AT2G13800	SERK5	T436M3	regulates	AT2G21600	RER1B	S102M1	0.737207	0.566434
AT2G13800	SERK5	T436M3	regulates	AT4G39400	BRI1	S838M1	0.891957	0.867133
AT2G13800	SERK5	T436M3	regulates	AT4G39400	BRI1	S917M1	0.793146	0.755245
AT2G13800	SERK5	T436M3	regulates	AT4G39680	AT4G39680	S437M2	0.931683	0.874126
AT2G13800	SERK5	T436M3	regulates	AT4G39680	AT4G39680	S439M2	0.710973	0.65035
AT2G13800	SERK5	T436M3	regulates	AT5G03280	EIN2	S655M2	0.551345	0.293706
AT2G13800	SERK5	T436M3	regulates	AT5G03700	AT5G03700	S471M2	0.616235	0.265734
AT2G13800	SERK5	T436M3	regulates	AT5G03700	AT5G03700	S473M2	0.853972	0.86014
AT2G13800	SERK5	T436M3	regulates	AT5G03700	AT5G03700	S476M2	0.812467	0.713287
AT2G13800	SERK5	T436M3	regulates	AT5G04550	AT5G04550	S236M2	0.757599	0.454545
AT2G13800	SERK5	T436M3	regulates	AT5G04550	AT5G04550	S239M2	0.654898	0.370629
AT2G13800	SERK5	T436M3	regulates	AT5G04550	AT5G04550	S240M2	0.670336	0.48951
AT2G13800	SERK5	T436M3	regulates	AT5G04990	SUN1	S54M2	0.742328	0.552448
AT2G13800	SERK5	T436M3	regulates	AT5G04990	SUN1	S54M3	0.579103	0.160839
AT2G13800	SERK5	T436M3	regulates	AT5G04990	SUN1	T59M3	0.579103	0.160839
AT2G13800	SERK5	T436M3	regulates	AT5G04990	SUN1	S63M2	0.722497	0.48951
AT2G13800	SERK5	T436M3	regulates	AT5G04990	SUN1	S63M3	0.579103	0.160839
AT2G13800	SERK5	T436M3	regulates	AT5G04990	SUN1	S75M2	0.734133	0.405594
AT2G13800	SERK5	T436M3	regulates	AT5G04990	SUN1	S77M2	0.643542	0.482517
AT2G13800	SERK5	T436M3	regulates	AT5G04990	SUN1	T80M2	0.717674	0.440559
AT2G13800	SERK5	T436M3	regulates	AT5G05100	AT5G05100	S169M2	0.643377	0.671329
AT2G13800	SERK5	T436M3	regulates	AT5G06560	MYOB7	T292M3	0.897004	0.86014
AT2G13800	SERK5	T436M3	regulates	AT5G06560	MYOB7	S294M3	0.875894	0.895105
AT2G13800	SERK5	T436M3	regulates	AT5G10470	KAC1	S841M1	0.593012	0.356643
AT2G13800	SERK5	T436M3	regulates	AT5G12050	AT5G12050	S128M1	0.530297	0.335664
AT2G13800	SERK5	T436M3	regulates	AT5G22580	AT5G22580	T110M1	0.740134	0.601399
AT2G13800	SERK5	T436M3	regulates	AT5G23900	RPL13D	T138M1	0.881928	0.93007
AT2G13800	SERK5	T436M3	regulates	AT5G24690	AT5G24690	S499M1	0.630426	0.517483
AT2G13800	SERK5	T436M3	regulates	AT5G24890	AT5G24890	S99M1	0.529746	0.58042
AT2G13800	SERK5	T436M3	regulates	AT5G27120	NOP5-1	S450M1	0.792183	0.657343
AT2G13800	SERK5	T436M3	regulates	AT5G27670	HTA7	S4M1	0.760517	0.776224
AT2G13800	SERK5	T436M3	regulates	AT5G38990	AT5G38990	S688M3	0.64758	0.216783
AT2G13800	SERK5	T436M3	regulates	AT5G38990	AT5G38990	T689M3	0.64758	0.216783
AT2G13800	SERK5	T436M3	regulates	AT1G63500	BSK7	S211M1	0.94783	0.951049
AT2G13800	SERK5	T436M3	regulates	AT1G63500	BSK7	S211M2	0.817714	0.72028
AT2G13800	SERK5	T436M3	regulates	AT1G63500	BSK7	S213M1	0.848843	0.881119
AT2G13800	SERK5	T436M3	regulates	AT1G63500	BSK7	T214M1	0.889994	0.811189
AT2G13800	SERK5	T436M3	regulates	AT1G63500	BSK7	T219M2	0.816859	0.727273
AT2G13800	SERK5	T436M3	regulates	AT5G43310	AT5G43310	S761M2	0.561768	0.377622
AT2G13800	SERK5	T436M3	regulates	AT5G44800	CHR4	S413M2	0.687555	0.412587
AT2G13800	SERK5	T436M3	regulates	AT5G44800	CHR4	S418M2	0.687555	0.412587
AT2G13800	SERK5	T436M3	regulates	AT5G45430	AT5G45430	Y158M2	0.80947	0.629371
AT2G13800	SERK5	T436M3	regulates	AT5G46070	AT5G46070	S18M2	0.814406	0.699301
AT2G13800	SERK5	T436M3	regulates	AT5G47690	AT5G47690	S1510M1	0.752133	0.762238
AT2G13800	SERK5	T436M3	regulates	AT5G47690	AT5G47690	S1512M1	0.539957	0.251748
AT2G13800	SERK5	T436M3	regulates	AT5G49110	AT5G49110	S1462M2	0.698455	0.454545
AT2G13800	SERK5	T436M3	regulates	AT5G49110	AT5G49110	S1466M2	0.698455	0.454545
AT2G13800	SERK5	T436M3	regulates	AT5G49470	AT5G49470	T616M1	0.821227	0.839161
AT2G13800	SERK5	T436M3	regulates	AT5G51380	AT5G51380	S46M1	0.753397	0.867133
AT2G13800	SERK5	T436M3	regulates	AT5G53440	AT5G53440	T820M2	0.671645	0.622378
AT2G13800	SERK5	T436M3	regulates	AT5G58140	PHOT2	S9M2	0.665942	0.552448
AT2G13800	SERK5	T436M3	regulates	AT5G58140	PHOT2	S16M2	0.752345	0.685315
AT2G13800	SERK5	T436M3	regulates	AT5G62820	AT5G62820	S28M3	0.699147	0.573427
AT2G13800	SERK5	T436M3	regulates	AT5G62820	AT5G62820	S31M3	0.699147	0.573427
AT2G13800	SERK5	T436M3	regulates	AT5G62820	AT5G62820	S39M3	0.699147	0.573427
AT2G13800	SERK5	T436M3	regulates	AT5G64220	CAMTA2	S1014M1	0.656708	0.384615
AT2G13800	SERK5	T436M3	regulates	ATCG00710	PSBH	T5M2	0.792232	0.811189
AT2G13800	SERK5	T436M3	regulates	ATCG00710	PSBH	S9M2	0.860801	0.895105
AT2G13800	SERK5	T436M3	regulates	ATCG00710	PSBH	S10M2	0.842586	0.881119
AT2G13800	SERK5	T436M3	regulates	AT5G10010	HIT4	S389M1	0.756603	0.706294
AT2G13800	SERK5	T436M3	regulates	AT1G19700	BEL10	S220M2	0.774693	0.804196
AT2G13800	SERK5	T436M3	regulates	AT2G02950	PKS1	S244M1	0.832784	0.895105
AT2G13800	SERK5	T436M3	regulates	AT3G55610	P5CS2	S78M1	0.599572	0.685315
AT2G13800	SERK5	T436M3	regulates	AT5G05100	AT5G05100	S165M2	0.665651	0.671329
AT2G13800	SERK5	T436M3	regulates	AT1G30440	AT1G30440	S662M2	0.626762	0.594406
AT2G13800	SERK5	T436M3	regulates	AT1G53730	SRF6	S383M1	0.742544	0.706294
AT2G13800	SERK5	T436M3	regulates	AT1G01320	AT1G01320	S170M1	0.665707	0.776224
AT2G13800	SERK5	T436M3	regulates	AT5G50640	CBSCBSPB4	S49M2	0.857947	0.902098
AT2G13800	SERK5	T436M3	regulates	AT4G29900	ACA10	S22M1	0.62089	0.524476
AT2G13800	SERK5	T436M3	regulates	AT2G23360	FPP7	S399M2	0.749334	0.783217
AT2G13800	SERK5	T436M3	regulates	AT2G23360	FPP7	T403M2	0.749334	0.783217
AT2G13800	SERK5	T436M3	regulates	AT4G28080	TSS	S165M1	0.698906	0.706294
AT2G13800	SERK5	T436M3	regulates	AT1G30440	AT1G30440	S663M2	0.5421	0.573427
AT2G13800	SERK5	T436M3	regulates	AT1G58025	AT1G58025	S415M2	0.762315	0.825175
AT2G13800	SERK5	T436M3	regulates	AT4G01370	MPK4	T201M2	0.786077	0.776224
AT2G13800	SERK5	T436M3	regulates	AT4G01370	MPK4	Y203M2	0.786077	0.776224
AT2G13800	SERK5	T436M3	regulates	AT3G14840	LRR-RLK	S967M1	0.698739	0.629371
AT2G13800	SERK5	T436M3	regulates	AT3G55610	P5CS2	S79M1	0.534541	0.685315
AT2G13800	SERK5	T436M3	regulates	AT1G34220	AT1G34220	S469M2	0.77276	0.86014
AT2G13800	SERK5	T436M3	regulates	AT4G23300	CRK22	T336M3	0.891025	0.846154
AT2G13800	SERK5	T436M3	regulates	AT2G43970	LARP6b	T62M1	0.747761	0.734266
AT2G13800	SERK5	T436M3	regulates	AT4G28080	TSS	S1320M1	0.695699	0.776224
AT2G13800	SERK5	T436M3	regulates	AT3G62070	AT3G62070	S216M1	0.674285	0.79021
AT2G13800	SERK5	T436M3	regulates	AT4G24520	ATR1	T248M1	0.737541	0.727273
AT2G13800	SERK5	T436M3	regulates	AT5G46070	AT5G46070	S20M1	0.517184	0.307692
AT2G13800	SERK5	T436M3	regulates	AT1G07110	F2KP	S303M2	0.853114	0.797203
AT2G13800	SERK5	T436M3	regulates	AT1G07670	ECA4	S15M1	0.838912	0.867133
AT2G13800	SERK5	T436M3	regulates	AT4G38470	STY46	T443M1	0.693874	0.797203
AT2G13800	SERK5	T436M3	regulates	AT5G50640	CBSCBSPB4	S52M2	0.84059	0.916084
AT2G13800	SERK5	T436M3	regulates	AT1G69160	AT1G69160	S264M1	0.761289	0.706294
AT2G13800	SERK5	T436M3	regulates	AT1G18210	CML27	T56M1	0.710818	0.776224
AT2G13800	SERK5	T436M3	regulates	AT2G36630	AT2G36630	S206M1	0.714904	0.741259
AT2G13800	SERK5	T436M3	regulates	AT1G01320	AT1G01320	S1387M1	0.68932	0.643357
AT2G13800	SERK5	T436M3	regulates	AT1G07110	F2KP	S220M2	0.752651	0.699301
AT2G13800	SERK5	T436M3	regulates	AT3G25690	CHUP1	S326M3	0.633459	0.608392
AT2G13800	SERK5	T436M3	regulates	AT4G15410	PUX5	S202M1	0.716203	0.783217
AT2G13800	SERK5	T436M3	regulates	AT1G06650	AT1G06650	T50M1	0.747354	0.755245
AT2G13800	SERK5	T436M3	regulates	AT1G27190	AT1G27190	S586M1	0.774635	0.846154
AT2G13800	SERK5	T436M3	regulates	AT1G01320	AT1G01320	S1389M1	0.684583	0.622378
AT2G13800	SERK5	T436M3	regulates	AT4G23300	CRK22	S329M3	0.849916	0.776224
AT2G13800	SERK5	T436M3	regulates	AT4G23300	CRK22	S331M3	0.849916	0.776224
AT2G13800	SERK5	T436M3	regulates	AT4G23300	CRK22	S334M3	0.849916	0.776224
AT2G13800	SERK5	T436M3	regulates	AT4G23300	CRK22	T335M3	0.849916	0.776224
AT2G13800	SERK5	T436M3	regulates	AT4G03430	EMB2770	T353M1	0.667058	0.664336
AT2G13800	SERK5	T436M3	regulates	AT3G25690	CHUP1	S331M3	0.568866	0.727273
AT2G13800	SERK5	T436M3	regulates	AT2G36460	FBA6	S350M1	0.632413	0.58042
AT2G13800	SERK5	T436M3	regulates	AT4G02510	TOC159	S630M3	0.61185	0.629371
AT2G13800	SERK5	T436M3	regulates	AT4G02510	TOC159	S632M3	0.61185	0.629371
AT2G13800	SERK5	T436M3	regulates	AT2G01420	PIN4	S395M2	0.767327	0.811189
AT2G13800	SERK5	T436M3	regulates	AT2G01420	PIN4	S405M2	0.767327	0.811189
AT2G13800	SERK5	T436M3	regulates	AT3G63420	GG1	S15M1	0.876316	0.902098
AT2G13800	SERK5	T436M3	regulates	AT2G34585	AT2G34585	S80M1	0.56942	0.72028
AT2G13800	SERK5	T436M3	regulates	AT1G08090	NRT2:1	S28M1	0.762324	0.699301
AT2G13800	SERK5	T436M3	regulates	AT3G25190	AT3G25190	S12M1	0.796382	0.713287
AT2G13800	SERK5	T436M3	regulates	AT4G02510	TOC159	S643M3	0.566766	0.545455
AT2G13800	SERK5	T436M3	regulates	AT4G32340	AT4G32340	S47M1	0.437413	0.671329
AT2G13800	SERK5	T436M3	regulates	AT4G08310	AT4G08310	S2M2	0.766915	0.881119
AT2G13800	SERK5	T436M3	regulates	AT4G08310	AT4G08310	S6M2	0.766915	0.881119
AT2G13800	SERK5	T436M3	regulates	AT4G08310	AT4G08310	T7M2	0.766915	0.881119
AT2G13800	SERK5	T436M3	regulates	AT5G50640	CBSCBSPB4	S381M2	0.807865	0.839161
AT2G13800	SERK5	T436M3	regulates	AT5G14120	AT5G14120	S301M1	0.712385	0.657343
AT2G13800	SERK5	T436M3	regulates	AT4G28080	TSS	S1293M1	0.672857	0.783217
AT2G13800	SERK5	T436M3	regulates	AT5G52060	BAG1	S298M1	0.522291	0.629371
AT2G13800	SERK5	T436M3	regulates	AT1G58025	AT1G58025	S418M2	0.68773	0.762238
AT2G13800	SERK5	T436M3	regulates	AT5G67200	AT5G67200	T337M2	0.572053	0.440559
AT2G13800	SERK5	T436M3	regulates	AT1G01320	AT1G01320	S153M2	0.700652	0.636364
AT2G13800	SERK5	T436M3	regulates	AT1G13930	AT1G13930	S139M1	0.374323	0.727273
AT2G13800	SERK5	T436M3	regulates	AT1G33810	AT1G33810	S60M1	0.542815	0.643357
AT2G13800	SERK5	T436M3	regulates	AT1G07110	F2KP	S276M1	0.695101	0.762238
AT2G13800	SERK5	T436M3	regulates	AT2G23770	LYK4	S314M1	0.70019	0.797203
AT2G13800	SERK5	T436M3	regulates	AT2G26280	CID7	S69M2	0.564777	0.657343
AT2G13800	SERK5	T436M3	regulates	AT2G26280	CID7	S72M2	0.564777	0.657343
AT2G13800	SERK5	T436M3	regulates	AT5G50640	CBSCBSPB4	S391M2	0.831152	0.86014
AT2G13800	SERK5	T436M3	regulates	AT1G14280	PKS2	S156M2	0.760166	0.804196
AT2G13800	SERK5	T436M3	regulates	AT1G79280	NUA	S1666M1	0.696103	0.741259
AT2G13800	SERK5	T436M3	regulates	AT5G18810	SCL28	S184M1	0.48288	0.629371
AT2G13800	SERK5	T436M3	regulates	AT3G62900	AT3G62900	S566M1	0.650557	0.727273
AT2G13800	SERK5	T436M3	regulates	AT5G20650	COPT5	S71M1	0.477337	0.671329
AT2G13800	SERK5	T436M3	regulates	AT2G01980	SOS1	S1120M2	0.810363	0.797203
AT2G13800	SERK5	T436M3	regulates	AT2G01980	SOS1	S1121M2	0.810363	0.797203
AT2G13800	SERK5	T436M3	regulates	AT2G30980	BIL1	Y232M1	0.651724	0.552448
AT2G13800	SERK5	T436M3	regulates	AT4G18710	BIN2	Y200M1	0.651724	0.552448
AT2G13800	SERK5	T436M3	regulates	AT1G60550	ECHID	S213M1	0.482724	0.783217
AT2G13800	SERK5	T436M3	regulates	AT5G08610	PDE340	S110M2	0.641136	0.748252
AT2G13800	SERK5	T436M3	regulates	AT5G08610	PDE340	T109M2	0.641136	0.748252
AT2G13800	SERK5	T436M3	regulates	AT1G24460	TNO1	T1607M1	0.665356	0.622378
AT2G13800	SERK5	T436M3	regulates	AT5G59010	BSK5	S329M1	0.727992	0.734266
AT2G13800	SERK5	T436M3	regulates	AT1G42440	AT1G42440	S421M2	0.738951	0.65035
AT2G13800	SERK5	T436M3	regulates	AT1G42440	AT1G42440	S437M2	0.738951	0.65035
AT2G13800	SERK5	T436M3	regulates	AT5G24360	IRE1-1	T385M1	0.705367	0.811189
AT2G13800	SERK5	T436M3	regulates	AT3G54830	AT3G54830	S52M1	0.394938	0.657343
AT2G13800	SERK5	T436M3	regulates	AT2G37340	RS2Z33	S185M2	0.55166	0.769231
AT2G13800	SERK5	T436M3	regulates	AT2G37340	RS2Z33	S189M2	0.55166	0.769231
AT2G13800	SERK5	T436M3	regulates	AT4G28080	TSS	S1244M1	0.677013	0.678322
AT2G13800	SERK5	T436M3	regulates	AT2G17480	MLO8	S533M2	0.698388	0.699301
AT2G13800	SERK5	T436M3	regulates	AT2G17480	MLO8	T537M2	0.698388	0.699301
AT2G13800	SERK5	T436M3	regulates	AT3G56940	CRD1	T67M1	0.707474	0.783217
AT2G13800	SERK5	T436M3	regulates	AT1G01320	AT1G01320	S149M2	0.676758	0.601399
AT2G13800	SERK5	T436M3	regulates	AT1G57990	PUP18	S25M1	0.694159	0.811189
AT2G13800	SERK5	T436M3	regulates	AT1G07110	F2KP	T226M3	0.73094	0.664336
AT2G13800	SERK5	T436M3	regulates	AT1G01320	AT1G01320	S1349M1	0.712113	0.72028
AT2G13800	SERK5	T436M3	regulates	AT3G49590	ATG13	T251M1	0.780846	0.776224
AT2G13800	SERK5	T436M3	regulates	AT1G64720	CP5	S56M1	0.860289	0.902098
AT2G13800	SERK5	T436M3	regulates	AT1G14280	PKS2	S159M2	0.757409	0.853147
AT2G13800	SERK5	T436M3	regulates	AT1G16810	AT1G16810	S52M1	0.469733	0.608392
AT2G13800	SERK5	T436M3	regulates	AT2G01420	PIN4	S405M1	0.646028	0.629371
AT2G13800	SERK5	T436M3	regulates	AT1G01960	EDA10	S586M1	0.779496	0.888112
AT2G13800	SERK5	T436M3	regulates	AT4G34450	AT4G34450	S627M1	0.744637	0.685315
AT2G13800	SERK5	T436M3	regulates	AT4G39040	AT4G39040	S122M2	0.818686	0.93007
AT2G13800	SERK5	T436M3	regulates	AT4G39040	AT4G39040	S125M2	0.818686	0.93007
AT2G13800	SERK5	T436M3	regulates	AT2G27140	AT2G27140	S129M1	0.50127	0.615385
AT2G13800	SERK5	T436M3	regulates	AT5G58950	AT5G58950	S155M1	0.477662	0.608392
AT2G13800	SERK5	T436M3	regulates	AT4G07410	PCN	S33M2	0.672499	0.671329
AT2G13800	SERK5	T436M3	regulates	AT4G07410	PCN	S38M2	0.672499	0.671329
AT2G13800	SERK5	T436M3	regulates	AT3G61690	AT3G61690	S498M1	0.473829	0.664336
AT2G13800	SERK5	T436M3	regulates	AT4G07410	PCN	S40M2	0.760546	0.678322
AT2G13800	SERK5	T436M3	regulates	AT1G72710	CKL2	S347M1	0.671235	0.888112
AT2G13800	SERK5	T436M3	regulates	AT4G26850	VTC2	T9M1	0.534658	0.601399
AT2G13800	SERK5	T436M3	regulates	AT3G17920	AT3G17920	S525M1	0.691384	0.713287
AT2G13800	SERK5	T436M3	regulates	AT3G05130	AT3G05130	S41M1	0.527874	0.65035
AT2G13800	SERK5	T436M3	regulates	AT5G16300	AT5G16300	T857M1	0.634095	0.538462
AT2G13800	SERK5	T436M3	regulates	AT5G39570	AT5G39570	S339M2	0.533506	0.65035
AT2G13800	SERK5	T436M3	regulates	AT1G75100	JAC1	S470M1	0.743643	0.727273
AT2G13800	SERK5	T436M3	regulates	AT3G11290	AT3G11290	T147M2	0.873222	0.783217
AT2G13800	SERK5	T436M3	regulates	AT3G26740	CCL	S114M1	0.574936	0.755245
AT2G13800	SERK5	T436M3	regulates	AT3G20410	CPK9	S69M1	0.645623	0.615385
AT2G13800	SERK5	T436M3	regulates	AT1G34220	AT1G34220	S473M2	0.612519	0.601399
AT2G13800	SERK5	T436M3	regulates	AT5G42950	AT5G42950	S1553M1	0.639532	0.636364
AT2G13800	SERK5	T436M3	regulates	AT5G08540	AT5G08540	S330M1	0.686644	0.713287
AT2G13800	SERK5	T436M3	regulates	AT5G35430	AT5G35430	S553M1	0.699057	0.706294
AT2G13800	SERK5	T436M3	regulates	AT4G27870	AT4G27870	S364M1	0.714682	0.804196
AT2G13800	SERK5	T436M3	regulates	AT3G49260	iqd21	S373M1	0.357356	0.678322
AT2G13800	SERK5	T436M3	regulates	AT5G49840	AT5G49840	S170M1	0.695027	0.706294
AT2G13800	SERK5	T436M3	regulates	AT1G52780	AT1G52780	S1041M1	0.691676	0.601399
AT2G13800	SERK5	T436M3	regulates	AT1G56290	AT1G56290	S303M2	0.628564	0.573427
AT2G13800	SERK5	T436M3	regulates	AT1G56290	AT1G56290	S305M2	0.647375	0.643357
AT2G13800	SERK5	T436M3	regulates	AT5G22010	RFC1	T151M1	0.701755	0.643357
AT2G13800	SERK5	T436M3	regulates	AT1G72150	PATL1	S9M1	0.722736	0.762238
AT2G13800	SERK5	T436M3	regulates	AT2G20950	AT2G20950	T278M1	0.801595	0.902098
AT2G13800	SERK5	T436M3	regulates	AT5G21160	LARP1a	S548M1	0.557553	0.741259
AT2G13800	SERK5	T436M3	regulates	AT5G01400	ESP4	S1337M2	0.655778	0.671329
AT2G13800	SERK5	T436M3	regulates	AT5G58950	AT5G58950	S145M1	0.662871	0.566434
AT2G13800	SERK5	T436M3	regulates	AT5G16630	RAD4	T283M1	0.679778	0.699301
AT2G13800	SERK5	T436M3	regulates	AT5G44800	CHR4	S327M1	0.634355	0.573427
AT2G13800	SERK5	T436M3	regulates	AT1G79200	SCI1	S20M3	0.696211	0.545455
AT2G13800	SERK5	T436M3	regulates	AT1G79200	SCI1	S21M3	0.696211	0.545455
AT2G13800	SERK5	T436M3	regulates	AT1G79200	SCI1	S22M3	0.696211	0.545455
AT2G13800	SERK5	T436M3	regulates	AT1G79200	SCI1	S23M3	0.696211	0.545455
AT2G13800	SERK5	T436M3	regulates	AT4G05150	AT4G05150	S177M2	0.584281	0.713287
AT2G13800	SERK5	T436M3	regulates	AT4G36500	AT4G36500	S46M2	0.513526	0.622378
AT2G13800	SERK5	T436M3	regulates	AT1G05270	AT1G05270	S64M2	0.536998	0.356643
AT2G13800	SERK5	T436M3	regulates	AT5G39570	AT5G39570	S346M2	0.526448	0.65035
AT2G13800	SERK5	T436M3	regulates	AT1G42550	PMI1	S507M1	0.574164	0.566434
AT2G13800	SERK5	T436M3	regulates	AT5G23890	AT5G23890	S76M1	0.688881	0.86014
AT2G13800	SERK5	T436M3	regulates	AT5G40200	DEG9	S51M2	0.561725	0.531469
AT2G13800	SERK5	T436M3	regulates	AT3G48710	AT3G48710	S52M1	0.583488	0.629371
AT2G13800	SERK5	T436M3	regulates	AT4G37100	AT4G37100	S32M1	0.525342	0.601399
AT2G13800	SERK5	T436M3	regulates	AT4G22120	CSC1	S754M3	0.755857	0.685315
AT2G13800	SERK5	T436M3	regulates	AT4G28080	TSS	S183M1	0.613551	0.468531
AT2G13800	SERK5	T436M3	regulates	AT1G07110	F2KP	S271M2	0.555573	0.706294
AT2G13800	SERK5	T436M3	regulates	AT1G07110	F2KP	S276M2	0.555573	0.706294
AT2G13800	SERK5	T436M3	regulates	AT3G53720	CHX20	S450M1	0.692652	0.657343
AT2G13800	SERK5	T436M3	regulates	AT3G13530	MAPKKK7	S774M1	0.762009	0.895105
AT2G13800	SERK5	T436M3	regulates	AT3G58680	MBF1B	S38M1	0.290962	0.622378
AT2G13800	SERK5	T436M3	regulates	AT5G21160	LARP1a	S367M3	0.565965	0.468531
AT2G13800	SERK5	T436M3	regulates	AT5G14740	CA2	S5M1	0.473186	0.727273
AT2G13800	SERK5	T436M3	regulates	AT3G28920	HB34	T20M2	0.614079	0.629371
AT2G13800	SERK5	T436M3	regulates	AT1G69200	FLN2	S133M1	0.644667	0.79021
AT2G13800	SERK5	T436M3	regulates	AT3G22380	TIC	S467M2	0.619573	0.622378
AT2G13800	SERK5	T436M3	regulates	AT3G22380	TIC	S473M2	0.619573	0.622378
AT2G13800	SERK5	T436M3	regulates	AT5G05040	AT5G05040	S14M1	0.600532	0.699301
AT2G13800	SERK5	T436M3	regulates	AT5G65630	GTE7	T485M1	0.650799	0.755245
AT2G13800	SERK5	T436M3	regulates	AT3G62410	CP12-2	T128M1	0.520858	0.503497
AT2G13800	SERK5	T436M3	regulates	AT5G01400	ESP4	S631M1	0.63556	0.685315
AT2G13800	SERK5	T436M3	regulates	AT3G07020	SGT	T82M1	0.642479	0.608392
AT2G13800	SERK5	T436M3	regulates	AT3G62860	AT3G62860	T301M1	0.692526	0.601399
AT2G13800	SERK5	T436M3	regulates	AT2G41410	CML35	S11M1	0.643487	0.573427
AT2G13800	SERK5	T436M3	regulates	AT5G35210	PTM	S154M3	0.679029	0.608392
AT2G13800	SERK5	T436M3	regulates	AT1G07110	F2KP	S305M1	0.48125	0.678322
AT2G13800	SERK5	T436M3	regulates	AT1G62430	CDS1	S23M1	0.659093	0.58042
AT2G13800	SERK5	T436M3	regulates	AT1G72150	PATL1	S69M1	0.681027	0.685315
AT2G13800	SERK5	T436M3	regulates	AT5G56550	OXS3	S101M1	0.719132	0.846154
AT2G13800	SERK5	T436M3	regulates	AT1G07990	AT1G07990	S617M1	0.701468	0.783217
AT2G13800	SERK5	T436M3	regulates	AT2G43910	HOL1	S111M1	0.680934	0.748252
AT2G13800	SERK5	T436M3	regulates	AT4G28080	TSS	S1421M1	0.554342	0.72028
AT2G13800	SERK5	T436M3	regulates	AT5G37190	CIP4	S616M1	0.744438	0.713287
AT2G13800	SERK5	T436M3	regulates	AT2G01420	PIN4	T276M1	0.546014	0.531469
AT2G13800	SERK5	T436M3	regulates	AT2G46450	CNGC12	S13M1	0.694436	0.72028
AT2G13800	SERK5	T436M3	regulates	AT3G53720	CHX20	S448M1	0.775067	0.678322
AT2G13800	SERK5	T436M3	regulates	AT1G48620	HON5	S263M1	0.608311	0.552448
AT2G13800	SERK5	T436M3	regulates	AT5G43310	AT5G43310	S407M3	0.626803	0.636364
AT2G13800	SERK5	T436M3	regulates	AT5G43310	AT5G43310	S411M3	0.626803	0.636364
AT2G13800	SERK5	T436M3	regulates	AT5G43310	AT5G43310	T409M3	0.626803	0.636364
AT2G13800	SERK5	T436M3	regulates	AT1G20970	AT1G20970	S1296M1	0.531094	0.356643
AT2G13800	SERK5	T436M3	regulates	AT4G30190	HA2	S899M1	0.598833	0.545455
AT2G13800	SERK5	T436M3	regulates	AT4G23180	CRK10	T650M1	0.717082	0.839161
AT2G13800	SERK5	T436M3	regulates	AT5G09620	AT5G09620	Y9M2	0.403991	0.671329
AT2G13800	SERK5	T436M3	regulates	AT2G46610	RS31a	S157M2	0.374538	0.692308
AT2G13800	SERK5	T436M3	regulates	AT2G46610	RS31a	S159M2	0.374538	0.692308
AT2G13800	SERK5	T436M3	regulates	AT3G50110	PEN3	S551M2	0.601843	0.608392
AT2G13800	SERK5	T436M3	regulates	AT3G62700	ABCC14	S922M2	0.519986	0.314685
AT2G13800	SERK5	T436M3	regulates	AT5G43630	TZP	S170M2	0.602713	0.657343
AT2G13800	SERK5	T436M3	regulates	AT5G43630	TZP	S173M2	0.602713	0.657343
AT2G13800	SERK5	T436M3	regulates	AT3G13200	EMB2769	S88M1	0.576971	0.601399
AT2G13800	SERK5	T436M3	regulates	AT3G10680	AT3G10680	T289M1	0.556216	0.468531
AT2G13800	SERK5	T436M3	regulates	AT1G35560	TCP23	S340M1	0.451562	0.748252
AT2G13800	SERK5	T436M3	regulates	AT4G00930	CIP4.1	S1090M1	0.671071	0.727273
AT2G13800	SERK5	T436M3	regulates	AT5G60460	AT5G60460	S59M1	0.821844	0.734266
AT2G13800	SERK5	T436M3	regulates	AT1G59359	RPS2B	S257M1	0.666945	0.706294
AT2G13800	SERK5	T436M3	regulates	AT3G62700	ABCC14	S911M2	0.577732	0.447552
AT2G13800	SERK5	T436M3	regulates	AT3G62700	ABCC14	S914M2	0.577732	0.447552
AT2G13800	SERK5	T436M3	regulates	AT2G27140	AT2G27140	S109M1	0.421477	0.629371
AT2G13800	SERK5	T436M3	regulates	AT5G42540	XRN2	S803M1	0.645812	0.678322
AT2G13800	SERK5	T436M3	regulates	AT3G45140	LOX2	S787M1	0.530493	0.524476
AT2G13800	SERK5	T436M3	regulates	AT5G53210	SPCH	S171M1	0.512805	0.531469
AT2G13800	SERK5	T436M3	regulates	AT4G19190	AT4G19190	S434M3	0.578215	0.566434
AT2G13800	SERK5	T436M3	regulates	AT1G42440	AT1G42440	S437M1	0.620482	0.664336
AT2G13800	SERK5	T436M3	regulates	AT5G01950	AT5G01950	S902M1	0.649868	0.615385
AT2G13800	SERK5	T436M3	regulates	AT5G50640	CBSCBSPB4	S52M1	0.656072	0.72028
AT2G13800	SERK5	T436M3	regulates	AT5G44800	CHR4	S2169M1	0.609471	0.713287
AT2G13800	SERK5	T436M3	regulates	AT2G13690	PRL1-IFG	S125M1	0.651235	0.559441
AT2G13800	SERK5	T436M3	regulates	AT3G23540	AT3G23540	S340M2	0.674583	0.671329
AT2G13800	SERK5	T436M3	regulates	AT1G71140	DTX14	S477M1	0.668683	0.664336
AT2G13800	SERK5	T436M3	regulates	AT1G65470	FAS1	S764M1	0.472905	0.671329
AT2G13800	SERK5	T436M3	regulates	AT1G48620	HON5	S253M1	0.655751	0.517483
AT2G13800	SERK5	T436M3	regulates	AT1G72710	CKL2	S429M2	0.518499	0.440559
AT2G13800	SERK5	T436M3	regulates	AT5G06560	MYOB7	S342M1	0.704463	0.734266
AT2G13800	SERK5	T436M3	regulates	AT5G06560	MYOB7	S343M1	0.58491	0.538462
AT2G13800	SERK5	T436M3	regulates	AT4G16990	RLM3	S354M1	0.631157	0.678322
AT2G13800	SERK5	T436M3	regulates	AT4G19190	AT4G19190	S431M3	0.611145	0.517483
AT2G13800	SERK5	T436M3	regulates	AT2G35920	AT2G35920	S188M1	0.592259	0.622378
AT2G13800	SERK5	T436M3	regulates	AT5G52310	LTI78	S662M1	0.6427	0.699301
AT2G13800	SERK5	T436M3	regulates	AT1G61210	DWA3	S490M1	0.554036	0.524476
AT2G13800	SERK5	T436M3	regulates	AT1G33490	AT1G33490	T165M1	0.759092	0.811189
AT2G13800	SERK5	T436M3	regulates	AT1G56290	AT1G56290	S96M1	0.644018	0.566434
AT2G13800	SERK5	T436M3	regulates	AT5G14540	AT5G14540	S104M2	0.369241	0.762238
AT2G13800	SERK5	T436M3	regulates	AT1G15280	AT1G15280	T313M1	0.533014	0.41958
AT2G13800	SERK5	T436M3	regulates	AT5G38690	AT5G38690	S146M1	0.665714	0.713287
AT2G13800	SERK5	T436M3	regulates	AT4G19190	AT4G19190	S433M3	0.5327	0.538462
AT2G13800	SERK5	T436M3	regulates	AT3G63070	HULK3	S695M1	0.524977	0.363636
AT2G13800	SERK5	T436M3	regulates	AT4G14870	SECE1	S67M1	0.687736	0.678322
AT2G13800	SERK5	T436M3	regulates	AT5G53210	SPCH	S65M1	0.725858	0.776224
AT2G13800	SERK5	T436M3	regulates	AT1G72150	PATL1	T125M1	0.657827	0.734266
AT2G13800	SERK5	T436M3	regulates	AT3G07610	IBM1	S99M1	0.628169	0.615385
AT2G13800	SERK5	T436M3	regulates	AT1G72710	CKL2	S429M1	0.614084	0.643357
AT2G13800	SERK5	T436M3	regulates	AT3G27530	GC6	S911M1	0.538923	0.636364
AT2G13800	SERK5	T436M3	regulates	AT4G31160	DCAF1	S1243M1	0.578763	0.678322
AT2G13800	SERK5	T436M3	regulates	AT2G02170	AT2G02170	S148M1	0.387662	0.622378
AT2G13800	SERK5	T436M3	regulates	AT2G23140	PUB4	S500M1	0.553983	0.552448
AT2G13800	SERK5	T436M3	regulates	AT1G06650	AT1G06650	S49M1	0.713763	0.713287
AT2G13800	SERK5	T436M3	regulates	AT3G62700	ABCC14	S925M2	0.501228	0.377622
AT2G13800	SERK5	T436M3	regulates	AT5G63630	RH31	S257M2	0.572699	0.475524
AT2G13800	SERK5	T436M3	regulates	AT5G63630	RH31	S258M2	0.572699	0.475524
AT2G13800	SERK5	T436M3	regulates	AT1G58025	AT1G58025	S59M1	0.643897	0.699301
AT2G13800	SERK5	T436M3	regulates	AT1G70330	ENT1	S52M1	0.563871	0.454545
AT2G13800	SERK5	T436M3	regulates	AT3G24080	AT3G24080	S107M2	0.640574	0.678322
AT2G13800	SERK5	T436M3	regulates	AT3G24080	AT3G24080	S108M2	0.640574	0.678322
AT2G13800	SERK5	T436M3	regulates	AT4G07410	PCN	S33M3	0.524296	0.531469
AT2G13800	SERK5	T436M3	regulates	AT4G07410	PCN	S38M3	0.524296	0.531469
AT2G13800	SERK5	T436M3	regulates	AT4G07410	PCN	S40M3	0.524296	0.531469
AT2G13800	SERK5	T436M3	regulates	AT2G28000	CPN60A	T99M1	0.546672	0.72028
AT2G13800	SERK5	T436M3	regulates	AT3G10650	NUP1	S477M1	0.538169	0.496503
AT2G13800	SERK5	T436M3	regulates	AT5G53560	CB5-E	S65M1	0.5709	0.636364
AT2G13800	SERK5	T436M3	regulates	AT1G67230	LINC1	S1089M2	0.636684	0.706294
AT2G13800	SERK5	T436M3	regulates	AT1G67230	LINC1	S1093M2	0.636684	0.706294
AT2G13800	SERK5	T436M3	regulates	AT1G78230	AT1G78230	S195M3	0.52083	0.433566
AT2G13800	SERK5	T436M3	regulates	AT1G78230	AT1G78230	T194M3	0.52083	0.433566
AT2G13800	SERK5	T436M3	regulates	AT4G22120	CSC1	S767M3	0.633873	0.65035
AT2G13800	SERK5	T436M3	regulates	AT4G22120	CSC1	T750M3	0.633873	0.65035
AT2G13800	SERK5	T436M3	regulates	AT3G25150	AT3G25150	S204M1	0.644553	0.797203
AT2G13800	SERK5	T436M3	regulates	AT5G16210	AT5G16210	S1140M2	0.557363	0.447552
AT2G13800	SERK5	T436M3	regulates	AT1G53350	RPP8L2	S142M1	0.636304	0.622378
AT2G13800	SERK5	T436M3	regulates	AT1G65030	AT1G65030	S344M1	0.654658	0.685315
AT2G13800	SERK5	T436M3	regulates	AT5G35430	AT5G35430	S552M2	0.670352	0.664336
AT2G13800	SERK5	T436M3	regulates	AT1G01370	HTR12	T33M1	0.563917	0.524476
AT2G13800	SERK5	T436M3	regulates	AT3G61480	AT3G61480	S576M2	0.571684	0.566434
AT2G13800	SERK5	T436M3	regulates	AT3G61480	AT3G61480	S577M2	0.571684	0.566434
AT2G13800	SERK5	T436M3	regulates	AT5G63480	MED30	S138M1	0.658534	0.706294
AT2G13800	SERK5	T436M3	regulates	AT5G44070	CAD1	S352M1	0.532769	0.615385
AT2G13800	SERK5	T436M3	regulates	AT5G46840	AT5G46840	S96M1	0.500921	0.328671
AT2G13800	SERK5	T436M3	regulates	AT3G24440	VRN5	S509M2	0.668428	0.629371
AT2G13800	SERK5	T436M3	regulates	AT2G19710	AT2G19710	S786M1	0.573202	0.573427
AT2G13800	SERK5	T436M3	regulates	AT4G34220	AT4G34220	S402M1	0.508337	0.51049
AT2G13800	SERK5	T436M3	regulates	AT5G50640	CBSCBSPB4	T389M1	0.671806	0.671329
AT2G13800	SERK5	T436M3	regulates	AT5G01400	ESP4	S1334M2	0.598718	0.538462
AT2G13800	SERK5	T436M3	regulates	AT2G42580	TTL3	S42M1	0.546087	0.734266
AT2G13800	SERK5	T436M3	regulates	AT2G33620	AHL10	S296M1	0.595715	0.48951
AT2G13800	SERK5	T436M3	regulates	AT3G49601	AT3G49601	S453M2	0.63723	0.685315
AT2G13800	SERK5	T436M3	regulates	AT3G29310	BAG1	S332M1	0.548921	0.636364
AT2G13800	SERK5	T436M3	regulates	AT4G00810	RPP1B	S103M1	0.38814	0.608392
AT2G13800	SERK5	T436M3	regulates	AT5G50640	CBSCBSPB4	S49M3	0.780962	0.797203
AT2G13800	SERK5	T436M3	regulates	AT5G50640	CBSCBSPB4	S52M3	0.780962	0.797203
AT2G13800	SERK5	T436M3	regulates	AT4G17410	AT4G17410	S381M2	0.689654	0.811189
AT2G13800	SERK5	T436M3	regulates	AT3G48060	AT3G48060	S652M1	0.595558	0.713287
AT2G13800	SERK5	T436M3	regulates	AT5G43310	AT5G43310	S411M1	0.622374	0.51049
AT2G13800	SERK5	T436M3	regulates	AT1G56220	AT1G56220	S112M1	0.535509	0.699301
AT2G13800	SERK5	T436M3	regulates	AT3G27390	AT3G27390	S323M1	0.525324	0.41958
AT2G13800	SERK5	T436M3	regulates	AT2G20900	DGK5	T446M1	0.550919	0.370629
AT2G13800	SERK5	T436M3	regulates	AT3G49601	AT3G49601	S450M2	0.635193	0.685315
AT2G13800	SERK5	T436M3	regulates	AT1G72710	CKL2	S433M1	0.601475	0.664336
AT2G13800	SERK5	T436M3	regulates	AT3G55020	AT3G55020	S184M1	0.605421	0.566434
AT2G13800	SERK5	T436M3	regulates	AT3G46530	RPP13	S156M1	0.572894	0.454545
AT2G13800	SERK5	T436M3	regulates	AT5G15020	SNL2	S1023M1	0.607825	0.559441
AT2G13800	SERK5	T436M3	regulates	AT2G17410	ARID3	S32M1	0.61007	0.552448
AT2G13800	SERK5	T436M3	regulates	AT2G35050	AT2G35050	S777M1	0.519682	0.454545
AT2G13800	SERK5	T436M3	regulates	AT4G22190	AT4G22190	S69M1	0.549105	0.664336
AT2G13800	SERK5	T436M3	regulates	AT4G39680	AT4G39680	S177M1	0.767849	0.762238
AT2G13800	SERK5	T436M3	regulates	AT4G39680	AT4G39680	S178M1	0.767849	0.762238
AT2G13800	SERK5	T436M3	regulates	AT3G47250	AT3G47250	T272M1	0.713698	0.79021
AT2G13800	SERK5	T436M3	regulates	AT1G59610	DL3	S844M1	0.553326	0.538462
AT2G13800	SERK5	T436M3	regulates	AT5G03280	EIN2	S598M1	0.600738	0.573427
AT2G13800	SERK5	T436M3	regulates	AT5G50640	CBSCBSPB4	S13M1	0.596182	0.538462
AT2G13800	SERK5	T436M3	regulates	AT5G05740	EGY2	T101M1	0.648676	0.713287
AT2G13800	SERK5	T436M3	regulates	AT1G27540	AT1G27540	S41M1	0.627345	0.755245
AT2G13800	SERK5	T436M3	regulates	AT1G80000	MLN51	S416M1	0.615433	0.685315
AT2G13800	SERK5	T436M3	regulates	AT1G22530	PATL2	T242M1	0.742083	0.748252
AT2G13800	SERK5	T436M3	regulates	AT5G65410	HB25	S182M2	0.771946	0.909091
AT2G13800	SERK5	T436M3	regulates	AT5G01400	ESP4	S1442M1	0.565893	0.531469
AT2G13800	SERK5	T436M3	regulates	AT3G23540	AT3G23540	S340M1	0.731176	0.867133
AT2G13800	SERK5	T436M3	regulates	AT1G14280	PKS2	S245M1	0.415238	0.608392
AT2G13800	SERK5	T436M3	regulates	AT1G24300	AT1G24300	S445M2	0.479341	0.671329
AT2G13800	SERK5	T436M3	regulates	AT1G24300	AT1G24300	S449M2	0.479341	0.671329
AT2G13800	SERK5	T436M3	regulates	AT3G63400	CYP63	S403M1	0.567174	0.601399
AT2G13800	SERK5	T436M3	regulates	AT5G35430	AT5G35430	S553M2	0.646526	0.699301
AT2G13800	SERK5	T436M3	regulates	AT5G35430	AT5G35430	S551M2	0.650294	0.734266
AT2G13800	SERK5	T436M3	regulates	AT1G68830	STN7	S546M2	0.473385	0.608392
AT2G13800	SERK5	T436M3	regulates	AT3G21670	NPF6.4	S14M1	0.580966	0.594406
AT2G13800	SERK5	T436M3	regulates	AT5G19520	MSL9	S124M1	0.565875	0.643357
AT2G13800	SERK5	T436M3	regulates	AT5G42870	PAH2	S436M1	0.66522	0.713287
AT2G13800	SERK5	T436M3	regulates	AT5G47430	AT5G47430	S626M1	0.576264	0.636364
AT2G13800	SERK5	T436M3	regulates	AT1G66980	SNC4	S1035M1	0.556279	0.538462
AT2G13800	SERK5	T436M3	regulates	AT1G05350	AT1G05350	S409M2	0.503963	0.447552
AT2G13800	SERK5	T436M3	regulates	AT5G64330	NPH3	S213M1	0.707929	0.825175
AT2G13800	SERK5	T436M3	regulates	AT5G39380	AT5G39380	S172M1	0.501744	0.230769
AT2G13800	SERK5	T436M3	regulates	AT1G65190	AT1G65190	S259M1	0.560339	0.503497
AT2G13800	SERK5	T436M3	regulates	AT1G66940	AT1G66940	T323M1	0.534494	0.328671
AT2G13800	SERK5	T436M3	regulates	AT5G65410	HB25	S183M3	0.593745	0.517483
AT2G13800	SERK5	T436M3	regulates	AT3G50110	PEN3	S541M2	0.606988	0.608392
AT2G13800	SERK5	T436M3	regulates	AT5G44290	AT5G44290	S94M1	0.546941	0.545455
AT2G13800	SERK5	T436M3	regulates	AT4G20260	PCAP1	T177M1	0.450966	0.72028
AT2G13800	SERK5	T436M3	regulates	AT1G20220	AT1G20220	S147M1	0.516555	0.468531
AT2G13800	SERK5	T436M3	regulates	AT1G66940	AT1G66940	S321M1	0.53997	0.377622
AT2G13800	SERK5	T436M3	regulates	AT1G44100	AAP5	S17M1	0.54962	0.538462
AT2G13800	SERK5	T436M3	regulates	AT3G63400	CYP63	S403M2	0.50512	0.300699
AT2G13800	SERK5	T436M3	regulates	AT3G63400	CYP63	S405M2	0.50512	0.300699
AT2G13800	SERK5	T436M3	regulates	AT2G44710	AT2G44710	S657M1	0.614372	0.496503
AT2G13800	SERK5	T436M3	regulates	AT2G39810	HOS1	S803M1	0.55395	0.643357
AT2G13800	SERK5	T436M3	regulates	AT2G25430	AT2G25430	S219M1	0.530865	0.475524
AT2G13800	SERK5	T436M3	regulates	AT5G39570	AT5G39570	S346M1	0.444503	0.622378
AT2G13800	SERK5	T436M3	regulates	AT5G43070	WPP1	S133M1	0.509031	0.587413
AT2G13800	SERK5	T436M3	regulates	AT1G10290	ADL6	S837M1	0.5759	0.664336
AT2G13800	SERK5	T436M3	regulates	AT1G78230	AT1G78230	S210M3	0.501595	0.531469
AT2G13800	SERK5	T436M3	regulates	AT4G16310	LDL3	S191M1	0.58362	0.524476
AT2G13800	SERK5	T436M3	regulates	AT3G44750	HDA3	S103M1	0.620678	0.699301
AT2G13800	SERK5	T436M3	regulates	AT4G13510	AMT1;1	S475M1	0.513756	0.538462
AT2G13800	SERK5	T436M3	regulates	AT4G36870	BLH2	S51M1	0.553552	0.734266
AT2G13800	SERK5	T436M3	regulates	AT5G54080	HGO	S460M1	0.663637	0.727273
AT2G13800	SERK5	T436M3	regulates	AT1G52380	NUP50A	T430M2	0.599361	0.664336
AT2G13800	SERK5	T436M3	regulates	AT1G52190	NPF1.2	S601M1	0.522943	0.48951
AT2G13800	SERK5	T436M3	regulates	AT2G16900	AT2G16900	S147M1	0.521394	0.48951
AT2G13800	SERK5	T436M3	regulates	AT3G43300	ATMIN7	S73M1	0.50649	0.482517
AT2G13800	SERK5	T436M3	regulates	AT5G46400	PRP39-2	S685M1	0.535162	0.545455
AT2G13800	SERK5	T436M3	regulates	AT1G32360	AT1G32360	S307M1	0.361573	0.671329
AT2G13800	SERK5	T436M3	regulates	AT3G03140	AT3G03140	S134M1	0.660401	0.762238
AT2G13800	SERK5	T436M3	regulates	AT3G21060	RBL	S425M3	0.608302	0.622378
AT2G13800	SERK5	T436M3	regulates	AT3G21060	RBL	S427M3	0.608302	0.622378
AT2G13800	SERK5	T436M3	regulates	AT3G21060	RBL	S430M3	0.608302	0.622378
AT2G13800	SERK5	T436M3	regulates	AT2G40000	HSPRO2	S18M1	0.560896	0.615385
AT2G13800	SERK5	T436M3	regulates	AT4G22285	AT4G22285	S29M1	0.6191	0.517483
AT2G13800	SERK5	T436M3	regulates	AT5G01400	ESP4	S1337M1	0.599732	0.566434
AT2G13800	SERK5	T436M3	regulates	AT5G35430	AT5G35430	S551M3	0.535094	0.475524
AT2G13800	SERK5	T436M3	regulates	AT5G35430	AT5G35430	S552M3	0.535094	0.475524
AT2G13800	SERK5	T436M3	regulates	AT5G35430	AT5G35430	S553M3	0.535094	0.475524
AT2G13800	SERK5	T436M3	regulates	AT4G18820	AT4G18820	S401M3	0.576821	0.594406
AT2G13800	SERK5	T436M3	regulates	AT4G18820	AT4G18820	S405M3	0.576821	0.594406
AT2G13800	SERK5	T436M3	regulates	AT4G18820	AT4G18820	S409M3	0.576821	0.594406
AT2G13800	SERK5	T436M3	regulates	AT5G60170	AT5G60170	S407M2	0.287233	0.636364
AT2G13800	SERK5	T436M3	regulates	AT5G60170	AT5G60170	S410M2	0.287233	0.636364
AT2G13800	SERK5	T436M3	regulates	AT1G78230	AT1G78230	T194M2	0.614474	0.622378
AT2G13800	SERK5	T436M3	regulates	AT4G20260	PCAP1	T180M1	0.522952	0.622378
AT2G13800	SERK5	T436M3	regulates	AT3G19960	ATM1	S14M1	0.565116	0.496503
AT2G13800	SERK5	T436M3	regulates	AT3G50110	PEN3	S543M2	0.594523	0.552448
AT2G13800	SERK5	T436M3	regulates	AT3G13570	SCL30A	S166M1	0.583066	0.685315
AT2G13800	SERK5	T436M3	regulates	AT5G65410	HB25	S175M3	0.57623	0.545455
AT2G13800	SERK5	T436M3	regulates	AT5G65410	HB25	T181M3	0.57623	0.545455
AT2G13800	SERK5	T436M3	regulates	AT3G53720	CHX20	S453M1	0.691986	0.657343
AT2G13800	SERK5	T436M3	regulates	AT3G21480	AT3G21480	T754M1	0.722744	0.811189
AT2G13800	SERK5	T436M3	regulates	AT2G28450	AT2G28450	S69M1	0.548183	0.454545
AT2G13800	SERK5	T436M3	regulates	AT5G16780	DOT2	S606M1	0.555696	0.496503
AT2G13800	SERK5	T436M3	regulates	AT5G20610	PMIR1	S519M1	0.563206	0.412587
AT2G13800	SERK5	T436M3	regulates	AT2G39810	HOS1	S802M1	0.718868	0.839161
AT2G13800	SERK5	T436M3	regulates	AT3G04930	AT3G04930	S353M1	0.407349	0.629371
AT2G13800	SERK5	T436M3	regulates	AT4G08480	MAPKKK9	T364M1	0.754186	0.79021
AT2G13800	SERK5	T436M3	regulates	AT3G62900	AT3G62900	S1099M2	0.509253	0.258741
AT2G13800	SERK5	T436M3	regulates	AT3G62900	AT3G62900	S1105M2	0.509253	0.258741
AT2G13800	SERK5	T436M3	regulates	AT2G42520	RH37	S579M1	0.554589	0.713287
AT2G13800	SERK5	T436M3	regulates	AT3G27300	G6PD5	S18M1	0.59057	0.552448
AT2G13800	SERK5	T436M3	regulates	AT1G15940	AT1G15940	S379M1	0.619291	0.643357
AT2G13800	SERK5	T436M3	regulates	AT5G16210	AT5G16210	S1140M1	0.694554	0.811189
AT2G13800	SERK5	T436M3	regulates	AT5G03110	AT5G03110	S67M1	0.600571	0.615385
AT2G13800	SERK5	T436M3	regulates	AT3G49260	iqd21	S456M1	0.403912	0.664336
AT2G13800	SERK5	T436M3	regulates	AT2G45540	BCHC2	T2042M1	0.695489	0.741259
AT2G13800	SERK5	T436M3	regulates	AT3G16000	MFP1	S589M1	0.591982	0.727273
AT2G13800	SERK5	T436M3	regulates	AT5G14720	AT5G14720	S491M1	0.53141	0.594406
AT2G13800	SERK5	T436M3	regulates	AT2G02790	IQD29	S267M1	0.577119	0.503497
AT2G13800	SERK5	T436M3	regulates	AT4G28080	TSS	S653M1	0.597222	0.678322
AT2G13800	SERK5	T436M3	regulates	AT2G20960	pEARLI4	S302M1	0.53074	0.594406
AT2G13800	SERK5	T436M3	regulates	AT3G49601	AT3G49601	S450M1	0.563202	0.447552
AT2G13800	SERK5	T436M3	regulates	AT2G47800	ABCC4	S906M1	0.505675	0.384615
AT2G13800	SERK5	T436M3	regulates	AT3G28030	UVH3	S1243M1	0.632326	0.671329
AT2G13800	SERK5	T436M3	regulates	AT5G01400	ESP4	S1425M3	0.730757	0.629371
AT2G13800	SERK5	T436M3	regulates	AT5G01400	ESP4	S1426M3	0.730757	0.629371
AT2G13800	SERK5	T436M3	regulates	AT5G50780	AT5G50780	S80M1	0.571466	0.629371
AT2G13800	SERK5	T436M3	regulates	AT3G59880	AT3G59880	S103M1	0.602347	0.615385
AT2G13800	SERK5	T436M3	regulates	AT2G25430	AT2G25430	T226M1	0.577281	0.552448
AT2G13800	SERK5	T436M3	regulates	AT4G22120	CSC1	S761M3	0.665883	0.594406
AT2G13800	SERK5	T436M3	regulates	AT3G49601	AT3G49601	S565M1	0.5792	0.475524
AT2G13800	SERK5	T436M3	regulates	AT5G43630	TZP	S220M1	0.595948	0.629371
AT2G13800	SERK5	T436M3	regulates	AT3G48710	AT3G48710	T55M1	0.651412	0.755245
AT2G13800	SERK5	T436M3	regulates	AT2G26180	IQD6	S279M1	0.552505	0.587413
AT2G13800	SERK5	T436M3	regulates	AT5G50640	CBSCBSPB4	S391M1	0.616646	0.552448
AT2G13800	SERK5	T436M3	regulates	AT2G35050	AT2G35050	T781M2	0.557344	0.48951
AT2G13800	SERK5	T436M3	regulates	AT4G23180	CRK10	S508M1	0.58556	0.538462
AT2G13800	SERK5	T436M3	regulates	AT4G23180	CRK10	T649M1	0.587348	0.636364
AT2G13800	SERK5	T436M3	regulates	AT3G55020	AT3G55020	S184M2	0.534451	0.454545
AT2G13800	SERK5	T436M3	regulates	AT1G61210	DWA3	S895M1	0.600516	0.608392
AT2G13800	SERK5	T436M3	regulates	AT5G45510	AT5G45510	S454M1	0.583442	0.531469
AT2G13800	SERK5	T436M3	regulates	AT1G48480	RKL1	S646M1	0.638126	0.552448
AT2G13800	SERK5	T436M3	regulates	AT5G16300	AT5G16300	S666M1	0.533009	0.342657
AT2G13800	SERK5	T436M3	regulates	AT5G50640	CBSCBSPB4	S381M1	0.530856	0.454545
AT2G13800	SERK5	T436M3	regulates	AT1G43700	VIP1	S135M2	0.484297	0.657343
AT2G13800	SERK5	T436M3	regulates	AT1G43700	VIP1	S136M2	0.484297	0.657343
AT2G13800	SERK5	T436M3	regulates	AT2G28900	OEP16-1	S57M1	0.531472	0.412587
AT2G13800	SERK5	T436M3	regulates	AT3G54500	AT3G54500	S501M1	0.337089	0.608392
AT2G13800	SERK5	T436M3	regulates	AT5G03110	AT5G03110	S66M1	0.553503	0.461538
AT2G13800	SERK5	T436M3	regulates	AT5G06560	MYOB7	S385M1	0.513375	0.608392
AT2G13800	SERK5	T436M3	regulates	AT1G80950	LPEAT1	S28M1	0.54718	0.559441
AT2G13800	SERK5	T436M3	regulates	AT2G25430	AT2G25430	S221M1	0.586785	0.692308
AT2G13800	SERK5	T436M3	regulates	AT5G35620	LSP1	S161M1	0.373522	0.601399
AT2G13800	SERK5	T436M3	regulates	AT5G35620	LSP1	T159M1	0.373522	0.601399
AT2G13800	SERK5	T436M3	regulates	AT5G05040	AT5G05040	S36M2	0.630246	0.517483
AT2G13800	SERK5	T436M3	regulates	AT5G05040	AT5G05040	S43M2	0.630246	0.517483
AT2G13800	SERK5	T436M3	regulates	AT4G08330	AT4G08330	S23M1	0.560798	0.629371
AT2G13800	SERK5	T436M3	regulates	AT5G24630	BIN4	S214M1	0.605033	0.524476
AT2G13800	SERK5	T436M3	regulates	AT1G05270	AT1G05270	S79M1	0.539895	0.405594
AT2G13800	SERK5	T436M3	regulates	AT2G01420	PIN4	S223M1	0.586943	0.468531
AT2G13800	SERK5	T436M3	regulates	AT5G09620	AT5G09620	S15M1	0.359955	0.643357
AT2G13800	SERK5	T436M3	regulates	AT5G17290	APG5	S280M1	0.639325	0.636364
AT2G13800	SERK5	T436M3	regulates	AT4G28080	TSS	T652M1	0.555717	0.482517
AT2G13800	SERK5	T436M3	regulates	AT5G55920	OLI2	T17M1	0.595311	0.559441
AT2G13800	SERK5	T436M3	regulates	AT1G20970	AT1G20970	S101M1	0.449978	0.636364
AT2G13800	SERK5	T436M3	regulates	AT5G16210	AT5G16210	T1128M2	0.505028	0.461538
AT2G13800	SERK5	T436M3	regulates	AT1G05270	AT1G05270	S64M1	0.506838	0.335664
AT2G13800	SERK5	T436M3	regulates	AT1G66940	AT1G66940	T323M2	0.586461	0.566434
AT2G13800	SERK5	T436M3	regulates	AT5G04140	GLU1	S85M1	0.525854	0.573427
AT2G13800	SERK5	T436M3	regulates	AT4G10060	AT4G10060	S330M1	0.575043	0.573427
AT2G13800	SERK5	T436M3	regulates	AT1G01540	AT1G01540	S464M1	0.533649	0.496503
AT2G13800	SERK5	T436M3	regulates	AT1G51890	AT1G51890	S488M1	0.538862	0.503497
AT2G13800	SERK5	T436M3	regulates	AT3G05220	HIPP34	S277M1	0.581	0.482517
AT2G13800	SERK5	T436M3	regulates	AT5G37190	CIP4	T164M1	0.608539	0.678322
AT2G13800	SERK5	T436M3	regulates	AT3G13570	SCL30A	S166M2	0.549976	0.601399
AT2G13800	SERK5	T436M3	regulates	AT3G13570	SCL30A	S161M2	0.549976	0.601399
AT2G13800	SERK5	T436M3	regulates	AT4G13630	AT4G13630	S387M1	0.617513	0.657343
AT2G13800	SERK5	T436M3	regulates	AT1G52380	NUP50A	S434M2	0.508694	0.524476
AT2G13800	SERK5	T436M3	regulates	AT5G07620	AT5G07620	S45M1	0.564238	0.48951
AT2G13800	SERK5	T436M3	regulates	AT4G19190	AT4G19190	S437M3	0.520569	0.531469
AT2G13800	SERK5	T436M3	regulates	AT5G66950	AT5G66950	S519M1	0.523409	0.524476
AT2G13800	SERK5	T436M3	regulates	AT5G54910	RH32	S710M1	0.579998	0.538462
AT2G13800	SERK5	T436M3	regulates	AT1G01960	EDA10	S590M1	0.598886	0.58042
AT2G13800	SERK5	T436M3	regulates	AT4G28080	TSS	S1174M1	0.581728	0.601399
AT2G13800	SERK5	T436M3	regulates	AT5G43310	AT5G43310	S407M2	0.520642	0.433566
AT2G13800	SERK5	T436M3	regulates	AT2G23360	FPP7	T403M1	0.636533	0.622378
AT2G13800	SERK5	T436M3	regulates	AT1G48480	RKL1	S648M1	0.594089	0.594406
AT2G13800	SERK5	T436M3	regulates	AT4G24100	AT4G24100	S654M1	0.527223	0.524476
AT2G13800	SERK5	T436M3	regulates	AT3G01860	AT3G01860	T172M1	0.582239	0.461538
AT2G13800	SERK5	T436M3	regulates	AT5G50640	CBSCBSPB4	T389M2	0.526096	0.531469
AT2G13800	SERK5	T436M3	regulates	AT1G67900	AT1G67900	S567M1	0.55684	0.65035
AT2G13800	SERK5	T436M3	regulates	AT5G63630	RH31	S175M1	0.516087	0.405594
AT2G37050	AT2G37050	T759M3	regulates	AT1G01320	AT1G01320	S153M1	0.532908	0.363636
AT2G37050	AT2G37050	T759M3	regulates	AT1G01510	AN	S456M3	0.735309	0.734266
AT2G37050	AT2G37050	T759M3	regulates	AT1G01510	AN	S463M3	0.747433	0.72028
AT2G37050	AT2G37050	T759M3	regulates	AT1G01510	AN	S465M3	0.759199	0.734266
AT2G37050	AT2G37050	T759M3	regulates	AT1G03350	AT1G03350	S129M2	0.434889	0.636364
AT2G37050	AT2G37050	T759M3	regulates	AT1G04280	AT1G04280	S199M1	0.626081	0.335664
AT2G37050	AT2G37050	T759M3	regulates	AT1G08410	LSG1-2	S294M2	0.773526	0.629371
AT2G37050	AT2G37050	T759M3	regulates	AT1G08410	LSG1-2	S297M2	0.770405	0.741259
AT2G37050	AT2G37050	T759M3	regulates	AT1G09770	CDC5	Y340M2	0.807069	0.902098
AT2G37050	AT2G37050	T759M3	regulates	AT1G09770	CDC5	S341M2	0.835993	0.888112
AT2G37050	AT2G37050	T759M3	regulates	AT1G09770	CDC5	T343M2	0.835993	0.888112
AT2G37050	AT2G37050	T759M3	regulates	AT1G10210	MPK1	T191M2	0.646099	0.517483
AT2G37050	AT2G37050	T759M3	regulates	AT1G10210	MPK1	Y193M2	0.646099	0.517483
AT2G37050	AT2G37050	T759M3	regulates	AT1G10850	AT1G10850	S583M3	0.579901	0.678322
AT2G37050	AT2G37050	T759M3	regulates	AT1G10850	AT1G10850	S589M3	0.579901	0.678322
AT2G37050	AT2G37050	T759M3	regulates	AT1G10850	AT1G10850	S590M3	0.579901	0.678322
AT2G37050	AT2G37050	T759M3	regulates	AT1G10850	AT1G10850	S644M3	0.686712	0.678322
AT2G37050	AT2G37050	T759M3	regulates	AT1G17210	ILP1	S762M3	0.807652	0.832168
AT2G37050	AT2G37050	T759M3	regulates	AT1G17210	ILP1	S767M3	0.807652	0.832168
AT2G37050	AT2G37050	T759M3	regulates	AT1G17210	ILP1	S769M3	0.807652	0.832168
AT2G37050	AT2G37050	T759M3	regulates	AT1G18160	AT1G18160	S462M2	0.688832	0.58042
AT2G37050	AT2G37050	T759M3	regulates	AT1G18560	AT1G18560	T115M1	0.602481	0.657343
AT2G37050	AT2G37050	T759M3	regulates	AT1G18740	AT1G18740	S205M2	0.751035	0.664336
AT2G37050	AT2G37050	T759M3	regulates	AT1G18740	AT1G18740	S209M2	0.751035	0.664336
AT2G37050	AT2G37050	T759M3	regulates	AT1G29220	AT1G29220	S82M3	0.732329	0.755245
AT2G37050	AT2G37050	T759M3	regulates	AT1G29220	AT1G29220	S83M3	0.732329	0.755245
AT2G37050	AT2G37050	T759M3	regulates	AT1G30810	JMJ18	S163M2	0.705596	0.671329
AT2G37050	AT2G37050	T759M3	regulates	AT1G30810	JMJ18	S164M2	0.705596	0.671329
AT2G37050	AT2G37050	T759M3	regulates	AT1G33990	MES14	S77M2	0.789917	0.818182
AT2G37050	AT2G37050	T759M3	regulates	AT1G33990	MES14	S81M2	0.789917	0.818182
AT2G37050	AT2G37050	T759M3	regulates	AT1G42550	PMI1	S80M1	0.803951	0.657343
AT2G37050	AT2G37050	T759M3	regulates	AT1G42550	PMI1	S455M1	0.792239	0.755245
AT2G37050	AT2G37050	T759M3	regulates	AT1G48620	HON5	S334M1	0.681894	0.692308
AT2G37050	AT2G37050	T759M3	regulates	AT1G50120	AT1G50120	S265M2	0.76272	0.692308
AT2G37050	AT2G37050	T759M3	regulates	AT1G50120	AT1G50120	S267M2	0.687132	0.657343
AT2G37050	AT2G37050	T759M3	regulates	AT1G51850	AT1G51850	S533M1	0.539425	0.272727
AT2G37050	AT2G37050	T759M3	regulates	AT1G53430	AT1G53430	S787M1	0.874261	0.832168
AT2G37050	AT2G37050	T759M3	regulates	AT1G54460	WDL2	T64M1	0.811829	0.65035
AT2G37050	AT2G37050	T759M3	regulates	AT1G55040	AT1G55040	S566M1	0.532178	0.454545
AT2G37050	AT2G37050	T759M3	regulates	AT1G60890	AT1G60890	S241M2	0.900647	0.902098
AT2G37050	AT2G37050	T759M3	regulates	AT1G63850	AT1G63850	S130M1	0.770204	0.699301
AT2G37050	AT2G37050	T759M3	regulates	AT1G64370	AT1G64370	T72M1	0.616047	-0.020979
AT2G37050	AT2G37050	T759M3	regulates	AT1G68790	LINC3	S843M2	0.836228	0.818182
AT2G37050	AT2G37050	T759M3	regulates	AT1G68790	LINC3	S846M2	0.836228	0.818182
AT2G37050	AT2G37050	T759M3	regulates	AT1G68790	LINC3	S910M2	0.734388	0.678322
AT2G37050	AT2G37050	T759M3	regulates	AT1G69160	AT1G69160	S19M1	0.770159	0.741259
AT2G37050	AT2G37050	T759M3	regulates	AT1G72150	PATL1	T190M3	0.829275	0.734266
AT2G37050	AT2G37050	T759M3	regulates	AT1G72150	PATL1	S194M2	0.680629	0.769231
AT2G37050	AT2G37050	T759M3	regulates	AT1G72150	PATL1	S194M3	0.829275	0.734266
AT2G37050	AT2G37050	T759M3	regulates	AT1G72150	PATL1	S195M1	0.562159	0.783217
AT2G37050	AT2G37050	T759M3	regulates	AT1G72150	PATL1	S195M2	0.716883	0.783217
AT2G37050	AT2G37050	T759M3	regulates	AT1G72150	PATL1	S195M3	0.829275	0.734266
AT2G37050	AT2G37050	T759M3	regulates	AT1G73660	SIS8	S492M2	0.641338	0.594406
AT2G37050	AT2G37050	T759M3	regulates	AT1G75140	AT1G75140	S547M1	0.705995	0.405594
AT2G37050	AT2G37050	T759M3	regulates	AT1G75140	AT1G75140	S562M1	0.764971	0.762238
AT2G37050	AT2G37050	T759M3	regulates	AT1G75220	ERDL6	S33M2	0.541087	0.839161
AT2G37050	AT2G37050	T759M3	regulates	AT1G76660	AT1G76660	T148M2	0.544275	0.72028
AT2G37050	AT2G37050	T759M3	regulates	AT1G76660	AT1G76660	S152M2	0.543046	0.72028
AT2G37050	AT2G37050	T759M3	regulates	AT1G77800	AT1G77800	T1236M2	0.887659	0.86014
AT2G37050	AT2G37050	T759M3	regulates	AT1G79090	PAT1	Y201M2	0.743085	0.685315
AT2G37050	AT2G37050	T759M3	regulates	AT1G79090	PAT1	S208M2	0.77052	0.685315
AT2G37050	AT2G37050	T759M3	regulates	AT1G80810	AT1G80810	S366M3	0.819493	0.846154
AT2G37050	AT2G37050	T759M3	regulates	AT1G80810	AT1G80810	S370M3	0.849219	0.874126
AT2G37050	AT2G37050	T759M3	regulates	AT1G80810	AT1G80810	S374M3	0.82553	0.86014
AT2G37050	AT2G37050	T759M3	regulates	AT2G01470	STL2P	S43M3	0.509277	0.699301
AT2G37050	AT2G37050	T759M3	regulates	AT2G02070	IDD5	S63M2	0.673156	0.804196
AT2G37050	AT2G37050	T759M3	regulates	AT2G05070	LHCB2.2	S43M1	0.699448	0.48951
AT2G37050	AT2G37050	T759M3	regulates	AT2G16405	AT2G16405	S96M2	0.803488	0.825175
AT2G37050	AT2G37050	T759M3	regulates	AT2G16405	AT2G16405	S97M2	0.650359	0.41958
AT2G37050	AT2G37050	T759M3	regulates	AT2G18730	DGK3	S3M2	0.723959	0.538462
AT2G37050	AT2G37050	T759M3	regulates	AT2G18730	DGK3	S6M2	0.723959	0.538462
AT2G37050	AT2G37050	T759M3	regulates	AT2G19470	ckl5	S382M3	0.775056	0.783217
AT2G37050	AT2G37050	T759M3	regulates	AT2G28930	PK1B	S13M2	0.708555	0.825175
AT2G37050	AT2G37050	T759M3	regulates	AT2G28930	PK1B	S17M2	0.708555	0.825175
AT2G37050	AT2G37050	T759M3	regulates	AT2G29970	SMXL7	T601M1	0.612478	0.335664
AT2G37050	AT2G37050	T759M3	regulates	AT2G34430	LHB1B1	S47M1	0.514128	0.545455
AT2G37050	AT2G37050	T759M3	regulates	AT2G34680	AIR9	S33M2	0.619455	0.769231
AT2G37050	AT2G37050	T759M3	regulates	AT2G34680	AIR9	S36M2	0.615136	0.762238
AT2G37050	AT2G37050	T759M3	regulates	AT2G36340	GPL3	T13M2	0.503007	0.608392
AT2G37050	AT2G37050	T759M3	regulates	AT2G37710	RLK	T661M2	0.727393	0.741259
AT2G37050	AT2G37050	T759M3	regulates	AT2G37710	RLK	S664M2	0.756381	0.797203
AT2G37050	AT2G37050	T759M3	regulates	AT2G37710	RLK	S665M2	0.678946	0.706294
AT2G37050	AT2G37050	T759M3	regulates	AT2G43650	EMB2777	S359M2	0.827708	0.734266
AT2G37050	AT2G37050	T759M3	regulates	AT2G43680	IQD14	S476M2	0.724674	0.797203
AT2G37050	AT2G37050	T759M3	regulates	AT2G43680	IQD14	S480M2	0.638028	0.79021
AT2G37050	AT2G37050	T759M3	regulates	AT2G43790	MPK6	T221M2	0.752828	0.769231
AT2G37050	AT2G37050	T759M3	regulates	AT2G43790	MPK6	Y223M2	0.752828	0.769231
AT2G37050	AT2G37050	T759M3	regulates	AT2G46020	BRM	S2121M2	0.789825	0.811189
AT2G37050	AT2G37050	T759M3	regulates	AT2G46020	BRM	S2124M2	0.861346	0.86014
AT2G37050	AT2G37050	T759M3	regulates	AT3G01160	AT3G01160	S265M1	0.569578	0.636364
AT2G37050	AT2G37050	T759M3	regulates	AT3G01810	AT3G01810	S347M2	0.888611	0.874126
AT2G37050	AT2G37050	T759M3	regulates	AT3G04140	AT3G04140	S544M2	0.613348	0.622378
AT2G37050	AT2G37050	T759M3	regulates	AT3G06170	AT3G06170	S306M2	0.792335	0.881119
AT2G37050	AT2G37050	T759M3	regulates	AT3G06170	AT3G06170	S310M2	0.72158	0.818182
AT2G37050	AT2G37050	T759M3	regulates	AT3G06868	AT3G06868	S260M1	0.674425	0.475524
AT2G37050	AT2G37050	T759M3	regulates	AT3G09560	PAH1	S616M3	0.666902	0.685315
AT2G37050	AT2G37050	T759M3	regulates	AT3G09740	SYP71	S31M1	0.449627	0.706294
AT2G37050	AT2G37050	T759M3	regulates	AT3G10380	SEC8	S286M1	0.762252	0.734266
AT2G37050	AT2G37050	T759M3	regulates	AT3G10730	SUN2	S22M1	0.69478	0.468531
AT2G37050	AT2G37050	T759M3	regulates	AT3G10730	SUN2	S63M2	0.694526	0.594406
AT2G37050	AT2G37050	T759M3	regulates	AT3G10730	SUN2	T65M2	0.694526	0.594406
AT2G37050	AT2G37050	T759M3	regulates	AT3G10980	AT3G10980	S489M2	0.865035	0.909091
AT2G37050	AT2G37050	T759M3	regulates	AT3G10980	AT3G10980	S494M2	0.865035	0.909091
AT2G37050	AT2G37050	T759M3	regulates	AT3G12340	FKBP43	S150M3	0.716974	0.741259
AT2G37050	AT2G37050	T759M3	regulates	AT3G12340	FKBP43	S151M3	0.716974	0.741259
AT2G37050	AT2G37050	T759M3	regulates	AT3G12340	FKBP43	T152M3	0.716974	0.741259
AT2G37050	AT2G37050	T759M3	regulates	AT3G16200	AT3G16200	S35M1	0.691722	0.727273
AT2G37050	AT2G37050	T759M3	regulates	AT3G23750	TMK4	S738M1	0.778427	0.79021
AT2G37050	AT2G37050	T759M3	regulates	AT3G24870	EAF1B	S1107M2	0.865773	0.783217
AT2G37050	AT2G37050	T759M3	regulates	AT3G27390	AT3G27390	S577M1	0.631896	0.741259
AT2G37050	AT2G37050	T759M3	regulates	AT3G45830	AT3G45830	S713M1	0.756764	0.678322
AT2G37050	AT2G37050	T759M3	regulates	AT3G48430	REF6	S1025M3	0.542872	0.601399
AT2G37050	AT2G37050	T759M3	regulates	AT3G48430	REF6	S1030M3	0.542872	0.601399
AT2G37050	AT2G37050	T759M3	regulates	AT3G48430	REF6	S1033M3	0.542872	0.601399
AT2G37050	AT2G37050	T759M3	regulates	AT3G48530	KING1	S14M3	0.57043	0.734266
AT2G37050	AT2G37050	T759M3	regulates	AT3G48530	KING1	S19M3	0.584612	0.699301
AT2G37050	AT2G37050	T759M3	regulates	AT3G48530	KING1	S22M3	0.588793	0.699301
AT2G37050	AT2G37050	T759M3	regulates	AT3G48710	AT3G48710	T452M1	0.48073	0.727273
AT2G37050	AT2G37050	T759M3	regulates	AT3G48740	SWEET11	S248M2	0.524969	0.587413
AT2G37050	AT2G37050	T759M3	regulates	AT3G48740	SWEET11	S253M2	0.562337	0.72028
AT2G37050	AT2G37050	T759M3	regulates	AT3G48760	PAT05	S423M2	0.598696	0.657343
AT2G37050	AT2G37050	T759M3	regulates	AT3G50500	SNRK2.2	S177M1	0.580119	0.468531
AT2G37050	AT2G37050	T759M3	regulates	AT3G51880	HMGB1	S129M2	0.749517	0.762238
AT2G37050	AT2G37050	T759M3	regulates	AT3G51880	HMGB1	S132M2	0.749209	0.797203
AT2G37050	AT2G37050	T759M3	regulates	AT3G51880	HMGB1	S146M1	0.721742	0.797203
AT2G37050	AT2G37050	T759M3	regulates	AT3G51880	HMGB1	S146M3	0.653584	0.727273
AT2G37050	AT2G37050	T759M3	regulates	AT3G52870	IQM3	S373M2	0.564341	0.265734
AT2G37050	AT2G37050	T759M3	regulates	AT3G53750	ACT3	T205M1	0.736917	0.657343
AT2G37050	AT2G37050	T759M3	regulates	AT3G54610	HAG1	S84M2	0.67724	0.762238
AT2G37050	AT2G37050	T759M3	regulates	AT3G54760	AT3G54760	S369M2	0.82298	0.874126
AT2G37050	AT2G37050	T759M3	regulates	AT3G54760	AT3G54760	T374M2	0.82298	0.874126
AT2G37050	AT2G37050	T759M3	regulates	AT3G54830	AT3G54830	S6M3	0.597012	0.692308
AT2G37050	AT2G37050	T759M3	regulates	AT3G54830	AT3G54830	S9M3	0.702384	0.727273
AT2G37050	AT2G37050	T759M3	regulates	AT3G54830	AT3G54830	S14M3	0.58269	0.678322
AT2G37050	AT2G37050	T759M3	regulates	AT3G59790	MPK10	T218M2	0.593267	0.223776
AT2G37050	AT2G37050	T759M3	regulates	AT3G59790	MPK10	Y220M2	0.593267	0.223776
AT2G37050	AT2G37050	T759M3	regulates	AT3G60850	AT3G60850	S626M2	0.805136	0.832168
AT2G37050	AT2G37050	T759M3	regulates	AT3G60850	AT3G60850	T634M2	0.765522	0.832168
AT2G37050	AT2G37050	T759M3	regulates	AT3G63160	OEP6	S5M1	0.642945	0.41958
AT2G37050	AT2G37050	T759M3	regulates	AT4G00550	DGD2	T464M2	0.796737	0.811189
AT2G37050	AT2G37050	T759M3	regulates	AT4G00550	DGD2	S466M2	0.796737	0.811189
AT2G37050	AT2G37050	T759M3	regulates	AT4G02510	TOC159	S630M2	0.599148	0.699301
AT2G37050	AT2G37050	T759M3	regulates	AT4G11270	AT4G11270	S1002M2	0.796791	0.93007
AT2G37050	AT2G37050	T759M3	regulates	AT4G11270	AT4G11270	S1005M2	0.648135	0.734266
AT2G37050	AT2G37050	T759M3	regulates	AT4G11860	AT4G11860	S471M1	0.628387	0.461538
AT2G37050	AT2G37050	T759M3	regulates	AT4G14200	AT4G14200	S643M2	0.69181	0.58042
AT2G37050	AT2G37050	T759M3	regulates	AT4G15020	AT4G15020	S186M1	0.741187	0.468531
AT2G37050	AT2G37050	T759M3	regulates	AT4G15802	HSBP	T68M2	0.531633	0.503497
AT2G37050	AT2G37050	T759M3	regulates	AT4G15802	HSBP	S73M2	0.531633	0.503497
AT2G37050	AT2G37050	T759M3	regulates	AT4G17140	AT4G17140	S925M1	0.569582	0.517483
AT2G37050	AT2G37050	T759M3	regulates	AT4G19040	EDR2	S428M2	0.866659	0.811189
AT2G37050	AT2G37050	T759M3	regulates	AT4G19040	EDR2	S434M2	0.876114	0.832168
AT2G37050	AT2G37050	T759M3	regulates	AT4G23740	AT4G23740	T632M3	0.779086	0.72028
AT2G37050	AT2G37050	T759M3	regulates	AT4G25960	ABCB2	S655M1	0.345689	0.664336
AT2G37050	AT2G37050	T759M3	regulates	AT4G26630	AT4G26630	S557M3	0.736672	0.755245
AT2G37050	AT2G37050	T759M3	regulates	AT4G26630	AT4G26630	S565M3	0.736672	0.755245
AT2G37050	AT2G37050	T759M3	regulates	AT4G26630	AT4G26630	S567M3	0.736672	0.755245
AT2G37050	AT2G37050	T759M3	regulates	AT4G27450	AT4G27450	S219M1	0.531174	0.503497
AT2G37050	AT2G37050	T759M3	regulates	AT4G28600	NPGR2	S86M1	0.699922	0.391608
AT2G37050	AT2G37050	T759M3	regulates	AT4G29900	ACA10	S2M2	0.806383	0.783217
AT2G37050	AT2G37050	T759M3	regulates	AT4G29900	ACA10	S8M2	0.806383	0.783217
AT2G37050	AT2G37050	T759M3	regulates	AT4G30080	ARF16	T329M1	0.534044	0.524476
AT2G37050	AT2G37050	T759M3	regulates	AT4G31430	AT4G31430	S294M1	0.544964	0.34965
AT2G37050	AT2G37050	T759M3	regulates	AT4G31880	AT4G31880	S747M3	0.607609	0.664336
AT2G37050	AT2G37050	T759M3	regulates	AT4G31880	AT4G31880	S748M3	0.607609	0.664336
AT2G37050	AT2G37050	T759M3	regulates	AT4G31880	AT4G31880	S752M3	0.607609	0.664336
AT2G37050	AT2G37050	T759M3	regulates	AT4G32300	SD2-5	S700M1	0.62212	0.909091
AT2G37050	AT2G37050	T759M3	regulates	AT4G32330	WDL5	T400M2	0.688061	0.748252
AT2G37050	AT2G37050	T759M3	regulates	AT4G33400	AT4G33400	S61M2	0.812796	0.902098
AT2G37050	AT2G37050	T759M3	regulates	AT4G35230	BSK1	T231M1	0.503105	0.265734
AT2G37050	AT2G37050	T759M3	regulates	AT2G21600	RER1B	S102M1	0.840465	0.86014
AT2G37050	AT2G37050	T759M3	regulates	AT4G39400	BRI1	S838M1	0.61899	0.237762
AT2G37050	AT2G37050	T759M3	regulates	AT4G39400	BRI1	S917M1	0.558928	0.223776
AT2G37050	AT2G37050	T759M3	regulates	AT4G39680	AT4G39680	S437M2	0.537882	0.272727
AT2G37050	AT2G37050	T759M3	regulates	AT4G39910	UBP3	S143M3	0.824518	0.839161
AT2G37050	AT2G37050	T759M3	regulates	AT5G03280	EIN2	S655M2	0.565601	0.867133
AT2G37050	AT2G37050	T759M3	regulates	AT5G03280	EIN2	S659M2	0.772724	0.685315
AT2G37050	AT2G37050	T759M3	regulates	AT5G03700	AT5G03700	S471M2	0.818526	0.839161
AT2G37050	AT2G37050	T759M3	regulates	AT5G03700	AT5G03700	S473M2	0.689349	0.552448
AT2G37050	AT2G37050	T759M3	regulates	AT5G03700	AT5G03700	S476M2	0.737807	0.678322
AT2G37050	AT2G37050	T759M3	regulates	AT5G03730	CTR1	S155M2	0.661778	0.769231
AT2G37050	AT2G37050	T759M3	regulates	AT5G03730	CTR1	S156M2	0.661778	0.769231
AT2G37050	AT2G37050	T759M3	regulates	AT5G04550	AT5G04550	S236M2	0.773891	0.888112
AT2G37050	AT2G37050	T759M3	regulates	AT5G04550	AT5G04550	S239M2	0.793826	0.734266
AT2G37050	AT2G37050	T759M3	regulates	AT5G04550	AT5G04550	S240M2	0.743895	0.664336
AT2G37050	AT2G37050	T759M3	regulates	AT5G04990	SUN1	S54M2	0.56172	0.377622
AT2G37050	AT2G37050	T759M3	regulates	AT5G04990	SUN1	S54M3	0.68406	0.545455
AT2G37050	AT2G37050	T759M3	regulates	AT5G04990	SUN1	T59M3	0.68406	0.545455
AT2G37050	AT2G37050	T759M3	regulates	AT5G04990	SUN1	S63M2	0.637708	0.377622
AT2G37050	AT2G37050	T759M3	regulates	AT5G04990	SUN1	S63M3	0.68406	0.545455
AT2G37050	AT2G37050	T759M3	regulates	AT5G04990	SUN1	T80M2	0.549107	0.51049
AT2G37050	AT2G37050	T759M3	regulates	AT5G06560	MYOB7	T292M3	0.594073	0.594406
AT2G37050	AT2G37050	T759M3	regulates	AT5G06560	MYOB7	S294M3	0.559555	0.517483
AT2G37050	AT2G37050	T759M3	regulates	AT5G10470	KAC1	S841M1	0.577232	0.440559
AT2G37050	AT2G37050	T759M3	regulates	AT5G12050	AT5G12050	S128M1	0.644822	0.783217
AT2G37050	AT2G37050	T759M3	regulates	AT5G15020	SNL2	S416M1	0.60842	0.398601
AT2G37050	AT2G37050	T759M3	regulates	AT5G18610	PBL27	S434M3	0.438819	0.622378
AT2G37050	AT2G37050	T759M3	regulates	AT5G18610	PBL27	S438M3	0.438819	0.622378
AT2G37050	AT2G37050	T759M3	regulates	AT5G18610	PBL27	S444M3	0.438819	0.622378
AT2G37050	AT2G37050	T759M3	regulates	AT5G22580	AT5G22580	T110M1	0.521211	0.223776
AT2G37050	AT2G37050	T759M3	regulates	AT5G23880	CPSF100	S422M3	0.748152	0.818182
AT2G37050	AT2G37050	T759M3	regulates	AT5G23880	CPSF100	S426M3	0.748152	0.818182
AT2G37050	AT2G37050	T759M3	regulates	AT5G23880	CPSF100	S427M3	0.748152	0.818182
AT2G37050	AT2G37050	T759M3	regulates	AT5G24690	AT5G24690	S499M1	0.784035	0.713287
AT2G37050	AT2G37050	T759M3	regulates	AT5G24890	AT5G24890	S99M1	0.50468	0.251748
AT2G37050	AT2G37050	T759M3	regulates	AT5G27120	NOP5-1	S450M1	0.617	0.13986
AT2G37050	AT2G37050	T759M3	regulates	AT5G27670	HTA7	S4M1	0.778787	0.622378
AT2G37050	AT2G37050	T759M3	regulates	AT5G38990	AT5G38990	S688M3	0.682514	0.524476
AT2G37050	AT2G37050	T759M3	regulates	AT5G38990	AT5G38990	T689M3	0.682514	0.524476
AT2G37050	AT2G37050	T759M3	regulates	AT5G40200	DEG9	S18M1	0.71438	0.818182
AT2G37050	AT2G37050	T759M3	regulates	AT5G40450	AT5G40450	S2831M2	0.899532	0.93007
AT2G37050	AT2G37050	T759M3	regulates	AT5G40450	AT5G40450	S2834M2	0.899532	0.93007
AT2G37050	AT2G37050	T759M3	regulates	AT1G63500	BSK7	S211M2	0.73547	0.377622
AT2G37050	AT2G37050	T759M3	regulates	AT1G63500	BSK7	T214M1	0.558697	0.258741
AT2G37050	AT2G37050	T759M3	regulates	AT1G63500	BSK7	T219M2	0.730441	0.335664
AT2G37050	AT2G37050	T759M3	regulates	AT5G43310	AT5G43310	S759M2	0.679567	0.783217
AT2G37050	AT2G37050	T759M3	regulates	AT5G43310	AT5G43310	S761M2	0.711509	0.867133
AT2G37050	AT2G37050	T759M3	regulates	AT5G44800	CHR4	S413M2	0.701107	0.447552
AT2G37050	AT2G37050	T759M3	regulates	AT5G44800	CHR4	S418M2	0.701107	0.447552
AT2G37050	AT2G37050	T759M3	regulates	AT5G45430	AT5G45430	Y158M2	0.768027	0.762238
AT2G37050	AT2G37050	T759M3	regulates	AT5G46070	AT5G46070	S18M2	0.657732	0.146853
AT2G37050	AT2G37050	T759M3	regulates	AT5G47690	AT5G47690	S1510M1	0.731518	0.818182
AT2G37050	AT2G37050	T759M3	regulates	AT5G47690	AT5G47690	S1512M1	0.525828	0.363636
AT2G37050	AT2G37050	T759M3	regulates	AT5G48240	AT5G48240	S302M2	0.729315	0.671329
AT2G37050	AT2G37050	T759M3	regulates	AT5G48240	AT5G48240	Y307M2	0.738376	0.664336
AT2G37050	AT2G37050	T759M3	regulates	AT5G49110	AT5G49110	S1462M2	0.527292	0.454545
AT2G37050	AT2G37050	T759M3	regulates	AT5G49110	AT5G49110	S1466M2	0.527292	0.454545
AT2G37050	AT2G37050	T759M3	regulates	AT5G49400	AT5G49400	S139M2	0.581975	0.517483
AT2G37050	AT2G37050	T759M3	regulates	AT5G49400	AT5G49400	S146M2	0.581975	0.517483
AT2G37050	AT2G37050	T759M3	regulates	AT5G49470	AT5G49470	S276M3	0.786393	0.706294
AT2G37050	AT2G37050	T759M3	regulates	AT5G49470	AT5G49470	S279M3	0.786393	0.706294
AT2G37050	AT2G37050	T759M3	regulates	AT5G49470	AT5G49470	S282M3	0.786393	0.706294
AT2G37050	AT2G37050	T759M3	regulates	AT5G49470	AT5G49470	T616M1	0.543926	0.461538
AT2G37050	AT2G37050	T759M3	regulates	AT5G49700	AHL17	S219M1	0.559571	0.58042
AT2G37050	AT2G37050	T759M3	regulates	AT5G51380	AT5G51380	S46M1	0.503532	0.216783
AT2G37050	AT2G37050	T759M3	regulates	AT5G53440	AT5G53440	T820M2	0.738909	0.741259
AT2G37050	AT2G37050	T759M3	regulates	AT5G55660	AT5G55660	S68M1	0.870231	0.776224
AT2G37050	AT2G37050	T759M3	regulates	AT5G58140	PHOT2	S9M2	0.715151	0.454545
AT2G37050	AT2G37050	T759M3	regulates	AT5G58140	PHOT2	S16M2	0.648357	0.531469
AT2G37050	AT2G37050	T759M3	regulates	AT5G61770	PPAN	S244M2	0.582657	0.51049
AT2G37050	AT2G37050	T759M3	regulates	AT5G61770	PPAN	S246M2	0.582657	0.51049
AT2G37050	AT2G37050	T759M3	regulates	AT5G61790	CNX1	S508M1	0.828518	0.825175
AT2G37050	AT2G37050	T759M3	regulates	AT5G62820	AT5G62820	S28M3	0.84182	0.853147
AT2G37050	AT2G37050	T759M3	regulates	AT5G62820	AT5G62820	S31M3	0.84182	0.853147
AT2G37050	AT2G37050	T759M3	regulates	AT5G62820	AT5G62820	S39M3	0.84182	0.853147
AT2G37050	AT2G37050	T759M3	regulates	ATCG00710	PSBH	T5M2	0.534905	0.433566
AT2G37050	AT2G37050	T759M3	regulates	AT2G19470	ckl5	S387M3	0.747043	0.748252
AT2G37050	AT2G37050	T759M3	regulates	AT2G19470	ckl5	S390M3	0.747043	0.748252
AT2G37050	AT2G37050	T759M3	regulates	AT4G02720	AT4G02720	S27M3	0.518621	0.748252
AT2G37050	AT2G37050	T759M3	regulates	AT4G02720	AT4G02720	S29M3	0.518621	0.748252
AT2G37050	AT2G37050	T759M3	regulates	AT4G02720	AT4G02720	S31M3	0.518621	0.748252
AT2G37050	AT2G37050	T759M3	regulates	AT4G23740	AT4G23740	S625M3	0.62091	0.615385
AT2G37050	AT2G37050	T759M3	regulates	AT4G23740	AT4G23740	S633M3	0.62091	0.615385
AT2G37050	AT2G37050	T759M3	regulates	AT4G23740	AT4G23740	T634M3	0.62091	0.615385
AT2G37050	AT2G37050	T759M3	regulates	AT1G30440	AT1G30440	S662M2	0.557236	0.524476
AT2G37050	AT2G37050	T759M3	regulates	AT2G47350	AT2G47350	S226M2	0.695768	0.762238
AT2G37050	AT2G37050	T759M3	regulates	AT2G47350	AT2G47350	S230M2	0.695768	0.762238
AT2G37050	AT2G37050	T759M3	regulates	AT3G02880	AT3G02880	S621M2	0.552473	0.615385
AT2G37050	AT2G37050	T759M3	regulates	AT1G80810	AT1G80810	S370M2	0.728536	0.804196
AT2G37050	AT2G37050	T759M3	regulates	AT3G01160	AT3G01160	S111M3	0.534018	0.41958
AT2G37050	AT2G37050	T759M3	regulates	AT3G01160	AT3G01160	S117M3	0.534018	0.41958
AT2G37050	AT2G37050	T759M3	regulates	AT2G35110	GRL	S1373M2	0.719184	0.769231
AT2G37050	AT2G37050	T759M3	regulates	AT2G35110	GRL	S1377M2	0.719184	0.769231
AT2G37050	AT2G37050	T759M3	regulates	AT3G24490	AT3G24490	S317M3	0.513723	0.657343
AT2G37050	AT2G37050	T759M3	regulates	AT3G24490	AT3G24490	S326M3	0.513723	0.657343
AT2G37050	AT2G37050	T759M3	regulates	AT3G24490	AT3G24490	S331M3	0.513723	0.657343
AT2G37050	AT2G37050	T759M3	regulates	AT5G64420	AT5G64420	S962M2	0.560498	0.51049
AT2G37050	AT2G37050	T759M3	regulates	AT5G64420	AT5G64420	S965M2	0.560498	0.51049
AT2G37050	AT2G37050	T759M3	regulates	AT5G20900	JAZ12	S97M2	0.575157	0.615385
AT2G37050	AT2G37050	T759M3	regulates	AT1G78240	TSD2	S18M1	0.622411	0.804196
AT2G37050	AT2G37050	T759M3	regulates	AT5G04990	SUN1	S63M1	0.66054	0.692308
AT2G37050	AT2G37050	T759M3	regulates	AT4G23630	BTI1	S61M1	0.707849	0.727273
AT2G37050	AT2G37050	T759M3	regulates	AT4G33400	AT4G33400	S60M2	0.680231	0.79021
AT2G37050	AT2G37050	T759M3	regulates	AT5G11110	SPS2F	S687M2	0.728809	0.797203
AT2G37050	AT2G37050	T759M3	regulates	AT2G25730	AT2G25730	T1261M3	0.651305	0.552448
AT2G37050	AT2G37050	T759M3	regulates	AT1G19450	AT1G19450	S34M2	0.328539	0.608392
AT2G37050	AT2G37050	T759M3	regulates	AT1G27460	NPGR1	S18M2	0.60197	0.748252
AT2G37050	AT2G37050	T759M3	regulates	AT1G27460	NPGR1	S21M2	0.60197	0.748252
AT2G37050	AT2G37050	T759M3	regulates	AT1G10850	AT1G10850	S640M3	0.64061	0.51049
AT2G37050	AT2G37050	T759M3	regulates	AT1G10850	AT1G10850	S641M3	0.64061	0.51049
AT2G37050	AT2G37050	T759M3	regulates	AT5G52240	MSBP1	S57M1	0.573765	0.636364
AT2G37050	AT2G37050	T759M3	regulates	AT4G39910	UBP3	S146M3	0.794204	0.783217
AT2G37050	AT2G37050	T759M3	regulates	AT3G06868	AT3G06868	S329M1	0.649038	0.762238
AT2G37050	AT2G37050	T759M3	regulates	AT5G17910	AT5G17910	T540M2	0.679083	0.776224
AT2G37050	AT2G37050	T759M3	regulates	AT2G19470	ckl5	S381M3	0.737608	0.664336
AT2G37050	AT2G37050	T759M3	regulates	AT3G57060	AT3G57060	S1315M2	0.592253	0.713287
AT2G37050	AT2G37050	T759M3	regulates	AT3G57060	AT3G57060	S1317M2	0.592253	0.713287
AT2G37050	AT2G37050	T759M3	regulates	AT3G01670	SEOa	S46M1	0.609842	0.615385
AT2G37050	AT2G37050	T759M3	regulates	AT2G31890	RAP	T191M1	0.55115	0.58042
AT2G37050	AT2G37050	T759M3	regulates	AT3G01780	TPLATE	S1100M1	0.523289	0.685315
AT2G37050	AT2G37050	T759M3	regulates	AT1G75220	ERDL6	S38M2	0.618785	0.72028
AT2G37050	AT2G37050	T759M3	regulates	AT2G18220	AT2G18220	S635M2	0.628056	0.552448
AT2G37050	AT2G37050	T759M3	regulates	AT2G18220	AT2G18220	S636M2	0.628056	0.552448
AT2G37050	AT2G37050	T759M3	regulates	AT3G01160	AT3G01160	S115M3	0.510856	0.293706
AT2G37050	AT2G37050	T759M3	regulates	AT5G59730	EXO70H7	S139M3	0.564127	0.664336
AT2G37050	AT2G37050	T759M3	regulates	AT5G59730	EXO70H7	S141M3	0.564127	0.664336
AT2G37050	AT2G37050	T759M3	regulates	AT5G59730	EXO70H7	S143M3	0.564127	0.664336
AT2G37050	AT2G37050	T759M3	regulates	AT3G13530	MAPKKK7	S359M2	0.698157	0.818182
AT2G37050	AT2G37050	T759M3	regulates	AT3G13530	MAPKKK7	T356M2	0.698157	0.818182
AT2G37050	AT2G37050	T759M3	regulates	AT3G05900	AT3G05900	S514M2	0.551095	0.629371
AT2G37050	AT2G37050	T759M3	regulates	AT2G34357	AT2G34357	S1056M2	0.559624	0.657343
AT2G37050	AT2G37050	T759M3	regulates	AT2G34357	AT2G34357	S1059M2	0.559624	0.657343
AT2G37050	AT2G37050	T759M3	regulates	AT1G19870	iqd32	S476M2	0.524662	0.797203
AT2G37050	AT2G37050	T759M3	regulates	AT1G19870	iqd32	S479M2	0.524662	0.797203
AT2G37050	AT2G37050	T759M3	regulates	AT3G02880	AT3G02880	S626M2	0.680995	0.727273
AT2G37050	AT2G37050	T759M3	regulates	AT2G46020	BRM	Y1628M2	0.663445	0.804196
AT2G37050	AT2G37050	T759M3	regulates	AT1G17210	ILP1	S522M2	0.540463	0.762238
AT2G37050	AT2G37050	T759M3	regulates	AT5G23080	TGH	S695M2	0.541809	0.594406
AT2G37050	AT2G37050	T759M3	regulates	AT5G23080	TGH	S698M2	0.541809	0.594406
AT2G37050	AT2G37050	T759M3	regulates	AT1G45207	AT1G45207	S155M2	0.781518	0.804196
AT2G37050	AT2G37050	T759M3	regulates	AT1G45207	AT1G45207	S165M2	0.781518	0.804196
AT2G37050	AT2G37050	T759M3	regulates	AT5G23430	AT5G23430	S598M1	0.667002	0.734266
AT2G37050	AT2G37050	T759M3	regulates	AT4G32920	AT4G32920	S1198M1	0.499579	0.636364
AT2G37050	AT2G37050	T759M3	regulates	AT4G31880	AT4G31880	S435M2	0.561687	0.636364
AT2G37050	AT2G37050	T759M3	regulates	AT1G07810	ECA1	S5M1	0.604346	0.797203
AT2G37050	AT2G37050	T759M3	regulates	AT3G13530	MAPKKK7	S365M2	0.798863	0.86014
AT2G37050	AT2G37050	T759M3	regulates	AT3G63400	CYP63	S199M2	0.522478	0.503497
AT2G37050	AT2G37050	T759M3	regulates	AT3G63400	CYP63	S204M2	0.522478	0.503497
AT2G37050	AT2G37050	T759M3	regulates	AT3G06450	BOR3	S661M2	0.521275	0.447552
AT2G37050	AT2G37050	T759M3	regulates	AT3G54830	AT3G54830	T102M1	0.576618	0.622378
AT2G37050	AT2G37050	T759M3	regulates	AT4G31880	AT4G31880	S437M2	0.553198	0.636364
AT2G37050	AT2G37050	T759M3	regulates	AT3G63400	CYP63	S556M3	0.5425	0.657343
AT2G37050	AT2G37050	T759M3	regulates	AT2G36340	GPL3	S15M2	0.350762	0.636364
AT2G37050	AT2G37050	T759M3	regulates	AT3G27550	AT3G27550	S283M1	0.522056	0.51049
AT2G37050	AT2G37050	T759M3	regulates	AT3G05900	AT3G05900	S484M2	0.411964	0.706294
AT2G37050	AT2G37050	T759M3	regulates	AT2G19490	RECA2	T392M2	0.493372	0.65035
AT2G37050	AT2G37050	T759M3	regulates	AT5G56460	PBL16	S23M1	0.522822	0.629371
AT2G37050	AT2G37050	T759M3	regulates	AT4G25340	FKBP53	S209M1	0.431981	0.615385
AT2G37050	AT2G37050	T759M3	regulates	AT4G04940	AT4G04940	S750M1	0.583821	0.678322
AT2G37050	AT2G37050	T759M3	regulates	AT2G25730	AT2G25730	S1257M3	0.521616	0.587413
AT2G37050	AT2G37050	T759M3	regulates	AT2G25730	AT2G25730	S1259M3	0.521616	0.587413
AT2G37050	AT2G37050	T759M3	regulates	AT2G25730	AT2G25730	S1255M3	0.525641	0.643357
AT2G37050	AT2G37050	T759M3	regulates	AT5G16880	TOL1	S337M1	0.552452	0.559441
AT2G37050	AT2G37050	T759M3	regulates	AT5G53800	AT5G53800	S3M1	0.462783	0.615385
AT2G37050	AT2G37050	T759M3	regulates	AT1G77020	AT1G77020	S246M1	0.620863	0.692308
AT2G37050	AT2G37050	T759M3	regulates	AT1G76810	AT1G76810	S41M3	0.57778	0.748252
AT2G37050	AT2G37050	T759M3	regulates	AT1G76810	AT1G76810	S47M3	0.57778	0.748252
AT2G37050	AT2G37050	T759M3	regulates	AT1G76810	AT1G76810	T44M3	0.57778	0.748252
AT2G37050	AT2G37050	T759M3	regulates	AT2G35880	WDL4	S238M3	0.28434	0.671329
AT2G37050	AT2G37050	T759M3	regulates	AT2G35880	WDL4	S239M3	0.28434	0.671329
AT2G37050	AT2G37050	T759M3	regulates	AT2G35880	WDL4	S242M3	0.28434	0.671329
AT2G37050	AT2G37050	T759M3	regulates	AT2G30710	AT2G30710	S56M1	0.502119	0.594406
AT2G37050	AT2G37050	T759M3	regulates	AT3G54830	AT3G54830	S4M3	0.439361	0.601399
AT2G37050	AT2G37050	T759M3	regulates	AT3G54830	AT3G54830	T5M3	0.439361	0.601399
AT2G37050	AT2G37050	T759M3	regulates	AT2G37170	PIP2B	S280M2	0.5249	0.608392
AT2G37050	AT2G37050	T759M3	regulates	AT4G31880	AT4G31880	S434M2	0.532514	0.657343
AT2G37050	AT2G37050	T759M3	regulates	AT5G47690	AT5G47690	S1584M2	0.58231	0.657343
AT2G37050	AT2G37050	T759M3	regulates	AT5G47690	AT5G47690	T1583M2	0.58231	0.657343
AT2G37050	AT2G37050	T759M3	regulates	AT2G33810	SPL3	S18M2	0.584803	0.573427
AT2G37050	AT2G37050	T759M3	regulates	AT2G33810	SPL3	T27M2	0.584803	0.573427
AT2G37050	AT2G37050	T759M3	regulates	AT1G70060	SNL4	T400M1	0.496352	0.629371
AT2G37050	AT2G37050	T759M3	regulates	AT3G48430	REF6	S1000M3	0.571459	0.664336
AT2G37050	AT2G37050	T759M3	regulates	AT3G48430	REF6	S1003M3	0.571459	0.664336
AT2G37050	AT2G37050	T759M3	regulates	AT3G48430	REF6	S1004M3	0.571459	0.664336
AT2G37050	AT2G37050	T759M3	regulates	AT3G48430	REF6	T998M3	0.571459	0.664336
AT2G37050	AT2G37050	T759M3	regulates	AT1G06230	GTE4	S584M2	0.727334	0.678322
AT2G37050	AT2G37050	T759M3	regulates	AT5G41260	BSK8	S20M1	0.536513	0.664336
AT2G37050	AT2G37050	T759M3	regulates	AT4G25340	FKBP53	S231M1	0.463853	0.692308
AT2G37050	AT2G37050	T759M3	regulates	AT5G61150	VIP4	S174M2	0.559382	0.72028
AT2G37050	AT2G37050	T759M3	regulates	AT5G61150	VIP4	S175M2	0.559382	0.72028
AT2G37050	AT2G37050	T759M3	regulates	AT5G41370	XPB1	S40M1	0.643059	0.622378
AT2G37050	AT2G37050	T759M3	regulates	AT3G10380	SEC8	S277M2	0.496568	0.622378
AT2G37050	AT2G37050	T759M3	regulates	AT3G22190	IQD5	S159M2	0.600638	0.587413
AT2G37050	AT2G37050	T759M3	regulates	AT4G17410	AT4G17410	S355M2	0.567206	0.65035
AT2G37050	AT2G37050	T759M3	regulates	AT4G17410	AT4G17410	S356M2	0.567206	0.65035
AT2G37050	AT2G37050	T759M3	regulates	AT5G65687	AT5G65687	S472M1	0.679281	0.643357
AT2G37050	AT2G37050	T759M3	regulates	AT1G68790	LINC3	T888M1	0.519681	0.454545
AT2G37050	AT2G37050	T759M3	regulates	AT3G51880	HMGB1	S132M3	0.596898	0.636364
AT2G37050	AT2G37050	T759M3	regulates	AT1G19870	iqd32	S193M2	0.527827	0.671329
AT2G37050	AT2G37050	T759M3	regulates	AT1G19870	iqd32	S195M2	0.527827	0.671329
AT2G37050	AT2G37050	T759M3	regulates	AT3G61690	AT3G61690	T698M1	0.509415	0.426573
AT2G37050	AT2G37050	T759M3	regulates	AT1G29350	AT1G29350	S392M2	0.634361	0.706294
AT2G37050	AT2G37050	T759M3	regulates	AT1G29350	AT1G29350	T396M2	0.634361	0.706294
AT2G37050	AT2G37050	T759M3	regulates	AT5G41950	HLB1	T162M3	0.658554	0.685315
AT2G37050	AT2G37050	T759M3	regulates	AT4G29940	PRHA	S398M1	0.330582	0.664336
AT2G37050	AT2G37050	T759M3	regulates	AT3G56990	EDA7	S470M1	0.537078	0.692308
AT2G37050	AT2G37050	T759M3	regulates	AT4G02400	AT4G02400	S540M2	0.514409	0.573427
AT2G37050	AT2G37050	T759M3	regulates	AT4G02400	AT4G02400	S542M2	0.514409	0.573427
AT2G37050	AT2G37050	T759M3	regulates	AT4G31820	ENP	S553M1	0.518455	0.706294
AT2G37050	AT2G37050	T759M3	regulates	AT3G17750	AT3G17750	S1137M1	0.651476	0.622378
AT2G37050	AT2G37050	T759M3	regulates	AT5G62190	PRH75	S72M3	0.494384	0.643357
AT2G37050	AT2G37050	T759M3	regulates	AT5G62190	PRH75	S73M3	0.494384	0.643357
AT2G37050	AT2G37050	T759M3	regulates	AT1G03910	CTN	S406M1	0.549405	0.685315
AT2G37050	AT2G37050	T759M3	regulates	AT3G17160	AT3G17160	S20M2	0.41305	0.65035
AT2G37050	AT2G37050	T759M3	regulates	AT3G17160	AT3G17160	S24M2	0.41305	0.65035
AT2G37050	AT2G37050	T759M3	regulates	AT2G30740	PTI12	S14M2	0.498219	0.601399
AT2G37050	AT2G37050	T759M3	regulates	AT2G30740	PTI12	S17M2	0.498219	0.601399
AT2G37050	AT2G37050	T759M3	regulates	AT1G47970	AT1G47970	S140M1	0.559221	0.692308
AT2G37050	AT2G37050	T759M3	regulates	AT1G72440	EDA25	S668M1	0.581658	0.699301
AT2G37050	AT2G37050	T759M3	regulates	AT3G48430	REF6	S1120M2	0.577251	0.629371
AT2G37050	AT2G37050	T759M3	regulates	AT3G48430	REF6	S1124M2	0.577251	0.629371
AT2G37050	AT2G37050	T759M3	regulates	AT1G59650	CW14	S42M2	0.478942	0.615385
AT2G37050	AT2G37050	T759M3	regulates	AT1G59650	CW14	S45M2	0.478942	0.615385
AT2G37050	AT2G37050	T759M3	regulates	AT2G25730	AT2G25730	S1257M2	0.498417	0.699301
AT2G37050	AT2G37050	T759M3	regulates	AT4G08350	GTA2	S59M1	0.593333	0.594406
AT2G37050	AT2G37050	T759M3	regulates	AT3G07660	AT3G07660	S410M3	0.572524	0.685315
AT2G37050	AT2G37050	T759M3	regulates	AT3G07660	AT3G07660	S414M3	0.572524	0.685315
AT2G37050	AT2G37050	T759M3	regulates	AT3G07660	AT3G07660	S417M3	0.572524	0.685315
AT2G37050	AT2G37050	T759M3	regulates	AT1G48410	AGO1	S1001M2	0.612791	0.657343
AT2G37050	AT2G37050	T759M3	regulates	AT3G51880	HMGB1	S146M2	0.541707	0.622378
AT2G37050	AT2G37050	T759M3	regulates	AT3G57660	NRPA1	S183M1	0.702899	0.587413
AT2G37050	AT2G37050	T759M3	regulates	AT5G23080	TGH	S883M2	0.409821	0.622378
AT2G37050	AT2G37050	T759M3	regulates	AT5G23080	TGH	S785M2	0.588471	0.685315
AT2G37050	AT2G37050	T759M3	regulates	AT2G16485	NERD	S769M2	0.566156	0.713287
AT2G37050	AT2G37050	T759M3	regulates	AT2G29210	AT2G29210	S834M2	0.643731	0.657343
AT2G37050	AT2G37050	T759M3	regulates	AT1G18950	AT1G18950	S85M1	0.579413	0.65035
AT2G37050	AT2G37050	T759M3	regulates	AT3G62150	ABCB21	S15M1	0.450577	0.664336
AT2G37050	AT2G37050	T759M3	regulates	AT1G06400	ARA-2	S182M1	0.671609	0.615385
AT2G37050	AT2G37050	T759M3	regulates	AT1G58250	SAB	S1767M1	0.528764	0.566434
AT2G37050	AT2G37050	T759M3	regulates	AT5G64850	AT5G64850	S82M1	0.460366	0.629371
AT2G37050	AT2G37050	T759M3	regulates	AT1G65710	AT1G65710	T69M3	0.621098	0.72028
AT2G37050	AT2G37050	T759M3	regulates	AT5G10950	AT5G10950	S232M2	0.509556	0.538462
AT2G37050	AT2G37050	T759M3	regulates	AT5G10950	AT5G10950	T231M2	0.509556	0.538462
AT2G37050	AT2G37050	T759M3	regulates	AT4G33530	KUP5	S714M3	0.497181	0.608392
AT2G37050	AT2G37050	T759M3	regulates	AT4G33530	KUP5	S723M3	0.497181	0.608392
AT2G37050	AT2G37050	T759M3	regulates	AT4G33530	KUP5	T721M3	0.497181	0.608392
AT2G37050	AT2G37050	T759M3	regulates	AT1G65440	GTB1	S126M2	0.544022	0.629371
AT2G37050	AT2G37050	T759M3	regulates	AT1G65440	GTB1	S127M2	0.544022	0.629371
AT2G37050	AT2G37050	T759M3	regulates	AT1G18950	AT1G18950	S3M3	0.561951	0.594406
AT2G37050	AT2G37050	T759M3	regulates	AT1G18950	AT1G18950	S4M3	0.561951	0.594406
AT2G37050	AT2G37050	T759M3	regulates	AT1G18950	AT1G18950	S5M3	0.561951	0.594406
AT2G37050	AT2G37050	T759M3	regulates	AT2G37170	PIP2B	S283M2	0.512055	0.524476
AT2G37050	AT2G37050	T759M3	regulates	AT3G51880	HMGB1	S137M2	0.548502	0.713287
AT2G37050	AT2G37050	T759M3	regulates	AT3G52230	AT3G52230	S140M1	0.528701	0.678322
AT2G37050	AT2G37050	T759M3	regulates	AT5G10950	AT5G10950	S283M2	0.45705	0.643357
AT2G37050	AT2G37050	T759M3	regulates	AT5G10950	AT5G10950	T282M2	0.45705	0.643357
AT2G37050	AT2G37050	T759M3	regulates	AT1G13580	LAG13	S298M2	0.309812	0.608392
AT2G37050	AT2G37050	T759M3	regulates	AT1G13580	LAG13	S300M2	0.309812	0.608392
AT2G37050	AT2G37050	T759M3	regulates	AT3G05900	AT3G05900	S456M1	0.388241	0.601399
AT2G37050	AT2G37050	T759M3	regulates	AT3G01160	AT3G01160	S503M2	0.436327	0.664336
AT2G37050	AT2G37050	T759M3	regulates	AT3G05900	AT3G05900	S489M2	0.35848	0.692308
AT2G37050	AT2G37050	T759M3	regulates	AT4G31880	AT4G31880	S410M2	0.595444	0.762238
AT2G37050	AT2G37050	T759M3	regulates	AT2G20190	CLASP	S1157M3	0.566837	0.678322
AT2G37050	AT2G37050	T759M3	regulates	AT2G16485	NERD	S771M2	0.553657	0.734266
AT2G37050	AT2G37050	T759M3	regulates	AT3G06670	AT3G06670	S665M1	0.512849	0.538462
AT2G37050	AT2G37050	T759M3	regulates	AT2G20190	CLASP	S1147M3	0.588562	0.692308
AT2G37050	AT2G37050	T759M3	regulates	AT3G01160	AT3G01160	S504M2	0.450211	0.664336
AT2G37050	AT2G37050	T759M3	regulates	AT2G45520	AT2G45520	S76M1	0.640023	0.573427
AT2G37050	AT2G37050	T759M3	regulates	AT3G52230	AT3G52230	S139M1	0.545303	0.615385
AT2G37050	AT2G37050	T759M3	regulates	AT2G25730	AT2G25730	S1255M2	0.431967	0.671329
AT2G37050	AT2G37050	T759M3	regulates	AT1G68790	LINC3	S1052M1	0.550177	0.608392
AT2G37050	AT2G37050	T759M3	regulates	AT1G59890	SNL5	S725M2	0.562277	0.524476
AT2G37050	AT2G37050	T759M3	regulates	AT5G57160	ATLIG4	S994M3	0.51166	0.475524
AT2G37050	AT2G37050	T759M3	regulates	AT5G57160	ATLIG4	S997M3	0.51166	0.475524
AT2G37050	AT2G37050	T759M3	regulates	AT5G57160	ATLIG4	T991M3	0.51166	0.475524
AT2G37050	AT2G37050	T759M3	regulates	AT1G51500	ABCG12	S666M1	0.558654	0.566434
AT2G37050	AT2G37050	T759M3	regulates	AT5G61450	AT5G61450	S44M2	0.586909	0.678322
AT2G37050	AT2G37050	T759M3	regulates	AT3G11590	AT3G11590	T213M3	0.640202	0.72028
AT2G37050	AT2G37050	T759M3	regulates	AT2G29210	AT2G29210	S837M2	0.615257	0.615385
AT2G37050	AT2G37050	T759M3	regulates	AT5G64850	AT5G64850	S52M1	0.35919	0.608392
AT2G37050	AT2G37050	T759M3	regulates	AT3G10380	SEC8	S286M2	0.374372	0.615385
AT2G37050	AT2G37050	T759M3	regulates	AT1G78880	AT1G78880	S163M1	0.417257	0.643357
AT2G37050	AT2G37050	T759M3	regulates	AT3G01160	AT3G01160	Y511M2	0.460402	0.65035
AT2G37050	AT2G37050	T759M3	regulates	AT3G07220	FHA2	S158M1	0.372635	0.636364
AT2G37050	AT2G37050	T759M3	regulates	AT2G46020	BRM	S1632M2	0.576149	0.608392
AT2G37050	AT2G37050	T759M3	regulates	AT4G00355	ATI2	S90M2	0.277481	0.608392
AT2G37050	AT2G37050	T759M3	regulates	AT4G00355	ATI2	S93M2	0.277481	0.608392
AT2G37050	AT2G37050	T759M3	regulates	AT4G32610	AT4G32610	S241M3	0.582852	0.524476
AT2G37050	AT2G37050	T759M3	regulates	AT4G32610	AT4G32610	S243M3	0.582852	0.524476
AT2G37050	AT2G37050	T759M3	regulates	AT2G19540	AT2G19540	S135M1	0.528268	0.587413
AT2G37050	AT2G37050	T759M3	regulates	AT5G44030	CESA4	S135M2	0.304993	0.664336
AT2G37050	AT2G37050	T759M3	regulates	AT5G44030	CESA4	S139M2	0.304993	0.664336
AT2G37050	AT2G37050	T759M3	regulates	AT3G05900	AT3G05900	S500M1	0.341529	0.615385
AT2G37050	AT2G37050	T759M3	regulates	AT2G13370	CHR5	S341M2	0.456455	0.804196
AT2G37050	AT2G37050	T759M3	regulates	AT2G13370	CHR5	S345M2	0.456455	0.804196
AT2G37050	AT2G37050	T759M3	regulates	AT2G19490	RECA2	S394M1	0.468956	0.727273
AT2G37050	AT2G37050	T759M3	regulates	AT5G09960	AT5G09960	S54M1	0.522812	0.566434
AT2G37050	AT2G37050	T759M3	regulates	AT4G32610	AT4G32610	S241M2	0.569111	0.559441
AT2G37050	AT2G37050	T759M3	regulates	AT4G22670	HIP1	T97M1	0.527613	0.48951
AT2G37050	AT2G37050	T759M3	regulates	AT2G16485	NERD	T765M3	0.544564	0.566434
AT2G37050	AT2G37050	T759M3	regulates	AT5G19900	AT5G19900	S369M2	0.532918	0.678322
AT2G37050	AT2G37050	T759M3	regulates	AT5G19900	AT5G19900	S371M2	0.532918	0.678322
AT2G37050	AT2G37050	T759M3	regulates	AT1G68790	LINC3	S910M3	0.435422	0.65035
AT2G37050	AT2G37050	T759M3	regulates	AT1G16860	AT1G16860	S119M1	0.54521	0.678322
AT2G37050	AT2G37050	T759M3	regulates	AT3G24660	TMKL1	S662M2	0.568993	0.755245
AT2G37050	AT2G37050	T759M3	regulates	AT5G12400	AT5G12400	S313M2	0.598765	0.657343
AT2G37050	AT2G37050	T759M3	regulates	AT1G72440	EDA25	S669M1	0.468271	0.608392
AT2G37050	AT2G37050	T759M3	regulates	AT5G18700	RUK	T291M1	0.469754	0.636364
AT2G37050	AT2G37050	T759M3	regulates	AT3G23900	AT3G23900	S763M3	0.505518	0.51049
AT2G37050	AT2G37050	T759M3	regulates	AT3G23900	AT3G23900	S765M3	0.505518	0.51049
AT2G37050	AT2G37050	T759M3	regulates	AT3G23900	AT3G23900	S761M3	0.505518	0.51049
AT2G37050	AT2G37050	T759M3	regulates	AT2G38280	FAC1	S73M1	0.443946	0.734266
AT2G37050	AT2G37050	T759M3	regulates	AT5G46570	BSK2	S25M1	0.558833	0.538462
AT2G37050	AT2G37050	T759M3	regulates	AT1G25260	AT1G25260	T234M2	0.539193	0.643357
AT2G37050	AT2G37050	T759M3	regulates	AT1G78880	AT1G78880	S89M2	0.492656	0.657343
AT2G37050	AT2G37050	T759M3	regulates	AT3G01310	AT3G01310	S821M1	0.700531	0.566434
AT2G37050	AT2G37050	T759M3	regulates	AT2G20190	CLASP	S1146M3	0.503365	0.594406
AT2G37050	AT2G37050	T759M3	regulates	AT2G19490	RECA2	S394M2	0.421192	0.622378
AT2G37050	AT2G37050	T759M3	regulates	AT2G26730	AT2G26730	S649M3	0.515773	0.503497
AT2G37050	AT2G37050	T759M3	regulates	AT1G49520	AT1G49520	T197M1	0.603322	0.58042
AT2G37050	AT2G37050	T759M3	regulates	AT2G13370	CHR5	S279M3	0.595921	0.608392
AT2G37050	AT2G37050	T759M3	regulates	AT2G13370	CHR5	S285M3	0.595921	0.608392
AT2G37050	AT2G37050	T759M3	regulates	AT2G13370	CHR5	S292M3	0.595921	0.608392
AT2G37050	AT2G37050	T759M3	regulates	AT1G69070	AT1G69070	S154M1	0.502361	0.615385
AT2G37050	AT2G37050	T759M3	regulates	AT5G10020	AT5G10020	S672M3	0.323432	0.608392
AT2G37050	AT2G37050	T759M3	regulates	AT5G62190	PRH75	S70M3	0.504321	0.601399
AT2G37050	AT2G37050	T759M3	regulates	AT4G36750	AT4G36750	T43M1	0.458871	0.629371
AT2G37050	AT2G37050	T759M3	regulates	AT4G39460	SAMC1	T169M1	0.46679	0.727273
AT2G37050	AT2G37050	T759M3	regulates	AT2G19490	RECA2	S396M2	0.44947	0.685315
AT2G37050	AT2G37050	T759M3	regulates	AT4G31880	AT4G31880	S665M2	0.533831	0.664336
AT2G37050	AT2G37050	T759M3	regulates	AT4G31880	AT4G31880	T288M1	0.601417	0.538462
AT2G37050	AT2G37050	T759M3	regulates	AT1G15940	AT1G15940	S706M1	0.50113	0.685315
AT2G37050	AT2G37050	T759M3	regulates	AT4G27120	AT4G27120	S77M2	0.587147	0.65035
AT2G37050	AT2G37050	T759M3	regulates	AT4G27120	AT4G27120	S79M2	0.587147	0.65035
AT2G37050	AT2G37050	T759M3	regulates	AT5G55040	AT5G55040	S98M1	0.47696	0.65035
AT2G37050	AT2G37050	T759M3	regulates	AT5G55660	AT5G55660	S770M1	0.568939	0.65035
AT2G37050	AT2G37050	T759M3	regulates	AT1G19870	iqd32	S292M1	0.512282	0.664336
AT2G37050	AT2G37050	T759M3	regulates	AT3G13780	AT3G13780	S211M2	0.419682	0.608392
AT2G37050	AT2G37050	T759M3	regulates	AT3G13780	AT3G13780	S214M2	0.419682	0.608392
AT2G37050	AT2G37050	T759M3	regulates	AT1G43690	AT1G43690	S42M2	0.468193	0.601399
AT2G37050	AT2G37050	T759M3	regulates	AT2G34970	AT2G34970	T543M2	0.363917	0.72028
AT2G37050	AT2G37050	T759M3	regulates	AT4G31880	AT4G31880	T674M2	0.515138	0.636364
AT2G37050	AT2G37050	T759M3	regulates	AT1G70060	SNL4	T907M1	0.549941	0.776224
AT2G37050	AT2G37050	T759M3	regulates	AT1G70320	UPL2	S908M1	0.543232	0.447552
AT2G37050	AT2G37050	T759M3	regulates	AT3G49601	AT3G49601	S293M3	0.513104	0.629371
AT2G37050	AT2G37050	T759M3	regulates	AT3G49601	AT3G49601	S295M3	0.513104	0.629371
AT2G37050	AT2G37050	T759M3	regulates	AT3G49601	AT3G49601	S300M3	0.513104	0.629371
AT2G37050	AT2G37050	T759M3	regulates	AT3G48430	REF6	S969M3	0.371432	0.657343
AT2G37050	AT2G37050	T759M3	regulates	AT1G15280	AT1G15280	S70M1	0.417413	0.678322
AT2G37050	AT2G37050	T759M3	regulates	AT3G22190	IQD5	T161M2	0.45634	0.664336
AT2G37050	AT2G37050	T759M3	regulates	AT2G46020	BRM	S1629M2	0.529514	0.608392
AT2G37050	AT2G37050	T759M3	regulates	AT4G31880	AT4G31880	S835M3	0.397496	0.657343
AT2G37050	AT2G37050	T759M3	regulates	AT2G40650	PRP38	S204M1	0.407603	0.685315
AT2G37050	AT2G37050	T759M3	regulates	AT4G32420	CYP95	S685M3	0.535248	0.587413
AT2G37050	AT2G37050	T759M3	regulates	AT3G57660	NRPA1	S256M1	0.517409	0.41958
AT2G37050	AT2G37050	T759M3	regulates	AT3G59690	IQD13	T86M1	0.398697	0.615385
AT2G37050	AT2G37050	T759M3	regulates	AT1G48610	AT1G48610	T7M1	0.486214	0.65035
AT2G37050	AT2G37050	T759M3	regulates	AT3G58110	AT3G58110	S64M2	0.557054	0.461538
AT2G37050	AT2G37050	T759M3	regulates	AT4G13510	AMT1;1	T496M2	0.597089	0.559441
AT2G37050	AT2G37050	T759M3	regulates	AT1G31930	XLG3	S506M1	0.546579	0.51049
AT2G37050	AT2G37050	T759M3	regulates	AT1G36730	AT1G36730	S221M1	0.505904	0.524476
AT2G37050	AT2G37050	T759M3	regulates	AT5G10020	AT5G10020	S677M3	0.490252	0.615385
AT2G37050	AT2G37050	T759M3	regulates	AT1G48610	AT1G48610	T4M2	0.519883	0.566434
AT2G37050	AT2G37050	T759M3	regulates	AT4G02400	AT4G02400	S540M3	0.523408	0.797203
AT2G37050	AT2G37050	T759M3	regulates	AT4G02400	AT4G02400	S542M3	0.523408	0.797203
AT2G37050	AT2G37050	T759M3	regulates	AT4G02400	AT4G02400	S562M3	0.523408	0.797203
AT2G37050	AT2G37050	T759M3	regulates	AT1G34020	URGT6	S326M2	0.508356	0.51049
AT2G37050	AT2G37050	T759M3	regulates	AT1G34020	URGT6	S328M2	0.508356	0.51049
AT2G37050	AT2G37050	T759M3	regulates	AT1G15940	AT1G15940	S333M2	0.628493	0.482517
AT2G37050	AT2G37050	T759M3	regulates	AT1G48920	NUC-L1	S227M3	0.43247	0.636364
AT2G37050	AT2G37050	T759M3	regulates	AT5G10020	AT5G10020	S696M1	0.469081	0.769231
AT2G37050	AT2G37050	T759M3	regulates	AT1G04950	TAFII59	S434M1	0.49966	0.608392
AT2G37050	AT2G37050	T759M3	regulates	AT5G44180	RLT2	S1435M1	0.524128	0.615385
AT2G37050	AT2G37050	T759M3	regulates	AT1G60640	AT1G60640	S166M1	0.559992	0.797203
AT2G37050	AT2G37050	T759M3	regulates	AT3G55020	AT3G55020	S193M2	0.583385	0.58042
AT2G37050	AT2G37050	T759M3	regulates	AT5G16590	LRR1	S624M2	0.20466	0.685315
AT2G37050	AT2G37050	T759M3	regulates	AT5G63220	AT5G63220	S118M1	0.505717	0.51049
AT2G37050	AT2G37050	T759M3	regulates	AT4G31880	AT4G31880	S839M3	0.392549	0.65035
AT2G37050	AT2G37050	T759M3	regulates	AT4G32610	AT4G32610	S247M3	0.548768	0.405594
AT2G37050	AT2G37050	T759M3	regulates	AT4G31880	AT4G31880	S841M3	0.394952	0.629371
AT2G37050	AT2G37050	T759M3	regulates	AT3G60600	VAP27-1	S149M3	0.545648	0.41958
AT2G37050	AT2G37050	T759M3	regulates	AT4G31880	AT4G31880	S837M3	0.393887	0.664336
AT2G37050	AT2G37050	T759M3	regulates	AT1G67230	LINC1	S932M3	0.515251	0.65035
AT2G37050	AT2G37050	T759M3	regulates	AT1G15940	AT1G15940	T334M2	0.552101	0.454545
AT2G37050	AT2G37050	T759M3	regulates	AT1G67230	LINC1	S939M3	0.561488	0.699301
AT2G37050	AT2G37050	T759M3	regulates	AT5G16720	MYOB3	S586M2	0.600712	0.58042
AT2G37050	AT2G37050	T759M3	regulates	AT5G16720	MYOB3	S590M2	0.600712	0.58042
AT2G37050	AT2G37050	T759M3	regulates	AT5G28040	AT5G28040	S11M2	0.569344	0.573427
AT2G37050	AT2G37050	T759M3	regulates	AT5G28040	AT5G28040	S14M2	0.569344	0.573427
AT2G37050	AT2G37050	T759M3	regulates	AT1G80810	AT1G80810	Y368M3	0.48624	0.608392
AT2G37050	AT2G37050	T759M3	regulates	AT4G00238	STKL1	S105M3	0.491337	0.734266
AT2G37050	AT2G37050	T759M3	regulates	AT1G31870	AT1G31870	S64M1	0.502835	0.678322
AT2G37050	AT2G37050	T759M3	regulates	AT2G20190	CLASP	S1142M3	0.499915	0.622378
AT2G37050	AT2G37050	T759M3	regulates	AT2G38480	AT2G38480	S29M2	0.341697	0.657343
AT2G37050	AT2G37050	T759M3	regulates	AT2G38480	AT2G38480	T26M2	0.341697	0.657343
AT2G37050	AT2G37050	T759M3	regulates	AT5G05800	LIMYB	S157M2	0.392832	0.65035
AT2G37050	AT2G37050	T759M3	regulates	AT3G06010	ATCHR12	S1025M3	0.480093	0.615385
AT2G37050	AT2G37050	T759M3	regulates	AT3G06010	ATCHR12	S1029M3	0.480093	0.615385
AT2G37050	AT2G37050	T759M3	regulates	AT3G06010	ATCHR12	T1028M3	0.480093	0.615385
AT2G37050	AT2G37050	T759M3	regulates	AT4G32610	AT4G32610	S249M3	0.447454	0.615385
AT2G37050	AT2G37050	T759M3	regulates	AT1G77020	AT1G77020	S329M1	0.440495	0.629371
AT2G37050	AT2G37050	T759M3	regulates	AT3G06010	ATCHR12	S1025M2	0.526898	0.58042
AT2G37050	AT2G37050	T759M3	regulates	AT3G06010	ATCHR12	S1029M2	0.526898	0.58042
AT2G37050	AT2G37050	T759M3	regulates	AT3G06010	ATCHR12	T1028M2	0.526898	0.58042
AT2G37050	AT2G37050	T759M3	regulates	AT1G48610	AT1G48610	S25M2	0.334713	0.622378
AT2G37050	AT2G37050	T759M3	regulates	AT2G18760	CHR8	S348M2	0.546383	0.643357
AT2G37050	AT2G37050	T759M3	regulates	AT2G18760	CHR8	S349M2	0.546383	0.643357
AT2G43790	MPK6	T221M2	regulates	AT1G01320	AT1G01320	S153M1	0.765602	0.594406
AT2G43790	MPK6	T221M2	regulates	AT1G01510	AN	S456M3	0.689229	0.713287
AT2G43790	MPK6	T221M2	regulates	AT1G01510	AN	S463M3	0.773929	0.727273
AT2G43790	MPK6	T221M2	regulates	AT1G01510	AN	S465M3	0.812888	0.797203
AT2G43790	MPK6	T221M2	regulates	AT1G04280	AT1G04280	S199M1	0.722243	0.51049
AT2G43790	MPK6	T221M2	regulates	AT1G08410	LSG1-2	S294M2	0.64641	0.440559
AT2G43790	MPK6	T221M2	regulates	AT1G08410	LSG1-2	S297M2	0.652463	0.405594
AT2G43790	MPK6	T221M2	regulates	AT1G09770	CDC5	Y340M2	0.630106	0.622378
AT2G43790	MPK6	T221M2	regulates	AT1G09770	CDC5	S341M2	0.619306	0.72028
AT2G43790	MPK6	T221M2	regulates	AT1G09770	CDC5	T343M2	0.619306	0.72028
AT2G43790	MPK6	T221M2	regulates	AT1G10210	MPK1	T191M2	0.56466	0.230769
AT2G43790	MPK6	T221M2	regulates	AT1G10210	MPK1	Y193M2	0.56466	0.230769
AT2G43790	MPK6	T221M2	regulates	AT1G10850	AT1G10850	S583M1	0.470742	0.657343
AT2G43790	MPK6	T221M2	regulates	AT1G10850	AT1G10850	S583M3	0.608534	0.72028
AT2G43790	MPK6	T221M2	regulates	AT1G10850	AT1G10850	S589M3	0.608534	0.72028
AT2G43790	MPK6	T221M2	regulates	AT1G10850	AT1G10850	S590M3	0.608534	0.72028
AT2G43790	MPK6	T221M2	regulates	AT1G18560	AT1G18560	T115M1	0.743791	0.671329
AT2G43790	MPK6	T221M2	regulates	AT1G18740	AT1G18740	S205M2	0.614659	0.384615
AT2G43790	MPK6	T221M2	regulates	AT1G18740	AT1G18740	S209M2	0.614659	0.384615
AT2G43790	MPK6	T221M2	regulates	AT1G19370	AT1G19370	T511M1	0.567989	0.426573
AT2G43790	MPK6	T221M2	regulates	AT1G27650	ATU2AF35A	S216M2	0.59353	0.314685
AT2G43790	MPK6	T221M2	regulates	AT1G27650	ATU2AF35A	S224M2	0.59353	0.314685
AT2G43790	MPK6	T221M2	regulates	AT1G30810	JMJ18	S163M2	0.524224	0.566434
AT2G43790	MPK6	T221M2	regulates	AT1G30810	JMJ18	S164M2	0.524224	0.566434
AT2G43790	MPK6	T221M2	regulates	AT1G33490	AT1G33490	T168M1	0.540641	0.412587
AT2G43790	MPK6	T221M2	regulates	AT1G33990	MES14	S77M2	0.713984	0.531469
AT2G43790	MPK6	T221M2	regulates	AT1G33990	MES14	S81M2	0.713984	0.531469
AT2G43790	MPK6	T221M2	regulates	AT1G42550	PMI1	S80M1	0.645759	0.531469
AT2G43790	MPK6	T221M2	regulates	AT1G42550	PMI1	S455M1	0.765653	0.825175
AT2G43790	MPK6	T221M2	regulates	AT1G48620	HON5	S334M1	0.83681	0.86014
AT2G43790	MPK6	T221M2	regulates	AT1G50120	AT1G50120	S265M2	0.629485	0.629371
AT2G43790	MPK6	T221M2	regulates	AT1G50120	AT1G50120	S267M2	0.851946	0.825175
AT2G43790	MPK6	T221M2	regulates	AT1G53430	AT1G53430	S787M1	0.697893	0.552448
AT2G43790	MPK6	T221M2	regulates	AT1G54460	WDL2	T64M1	0.534949	0.391608
AT2G43790	MPK6	T221M2	regulates	AT1G60890	AT1G60890	S241M2	0.789605	0.713287
AT2G43790	MPK6	T221M2	regulates	AT1G63850	AT1G63850	S130M1	0.73451	0.72028
AT2G43790	MPK6	T221M2	regulates	AT1G68790	LINC3	S843M2	0.812239	0.727273
AT2G43790	MPK6	T221M2	regulates	AT1G68790	LINC3	S846M2	0.812239	0.727273
AT2G43790	MPK6	T221M2	regulates	AT1G68790	LINC3	S910M2	0.628666	0.671329
AT2G43790	MPK6	T221M2	regulates	AT1G69160	AT1G69160	S19M1	0.841285	0.79021
AT2G43790	MPK6	T221M2	regulates	AT1G72150	PATL1	T190M3	0.830372	0.706294
AT2G43790	MPK6	T221M2	regulates	AT1G72150	PATL1	S194M2	0.628268	0.685315
AT2G43790	MPK6	T221M2	regulates	AT1G72150	PATL1	S194M3	0.830372	0.706294
AT2G43790	MPK6	T221M2	regulates	AT1G72150	PATL1	S195M1	0.624817	0.615385
AT2G43790	MPK6	T221M2	regulates	AT1G72150	PATL1	S195M2	0.65135	0.699301
AT2G43790	MPK6	T221M2	regulates	AT1G72150	PATL1	S195M3	0.830372	0.706294
AT2G43790	MPK6	T221M2	regulates	AT1G73660	SIS8	S492M2	0.66844	0.538462
AT2G43790	MPK6	T221M2	regulates	AT1G75140	AT1G75140	S547M1	0.578977	0.566434
AT2G43790	MPK6	T221M2	regulates	AT1G75140	AT1G75140	S562M1	0.819882	0.811189
AT2G43790	MPK6	T221M2	regulates	AT1G75220	ERDL6	S33M2	0.460569	0.629371
AT2G43790	MPK6	T221M2	regulates	AT1G77800	AT1G77800	T1236M2	0.740942	0.615385
AT2G43790	MPK6	T221M2	regulates	AT1G79090	PAT1	Y201M2	0.803754	0.734266
AT2G43790	MPK6	T221M2	regulates	AT1G79090	PAT1	S208M2	0.819967	0.734266
AT2G43790	MPK6	T221M2	regulates	AT1G80810	AT1G80810	S366M3	0.764012	0.741259
AT2G43790	MPK6	T221M2	regulates	AT1G80810	AT1G80810	S370M3	0.775605	0.692308
AT2G43790	MPK6	T221M2	regulates	AT1G80810	AT1G80810	S374M3	0.758536	0.713287
AT2G43790	MPK6	T221M2	regulates	AT2G01420	PIN4	T276M2	0.51311	0.34965
AT2G43790	MPK6	T221M2	regulates	AT2G01420	PIN4	S280M2	0.51311	0.34965
AT2G43790	MPK6	T221M2	regulates	AT2G01420	PIN4	S395M1	0.572545	0.475524
AT2G43790	MPK6	T221M2	regulates	AT2G01470	STL2P	S43M3	0.648339	0.51049
AT2G43790	MPK6	T221M2	regulates	AT2G02070	IDD5	S63M2	0.803573	0.783217
AT2G43790	MPK6	T221M2	regulates	AT2G16405	AT2G16405	S96M2	0.607557	0.657343
AT2G43790	MPK6	T221M2	regulates	AT2G18730	DGK3	S3M2	0.60206	0.468531
AT2G43790	MPK6	T221M2	regulates	AT2G18730	DGK3	S6M2	0.60206	0.468531
AT2G43790	MPK6	T221M2	regulates	AT2G19470	ckl5	S382M3	0.780669	0.79021
AT2G43790	MPK6	T221M2	regulates	AT2G28930	PK1B	S13M2	0.827619	0.846154
AT2G43790	MPK6	T221M2	regulates	AT2G28930	PK1B	S17M2	0.827619	0.846154
AT2G43790	MPK6	T221M2	regulates	AT2G29970	SMXL7	T601M1	0.627187	0.258741
AT2G43790	MPK6	T221M2	regulates	AT2G34680	AIR9	S33M2	0.574548	0.594406
AT2G43790	MPK6	T221M2	regulates	AT2G34680	AIR9	S36M2	0.628964	0.601399
AT2G43790	MPK6	T221M2	regulates	AT2G37050	AT2G37050	T759M3	0.752828	0.769231
AT2G43790	MPK6	T221M2	regulates	AT2G37710	RLK	T661M2	0.786123	0.573427
AT2G43790	MPK6	T221M2	regulates	AT2G37710	RLK	S664M2	0.749955	0.594406
AT2G43790	MPK6	T221M2	regulates	AT2G37710	RLK	S665M2	0.683088	0.48951
AT2G43790	MPK6	T221M2	regulates	AT2G43650	EMB2777	S359M2	0.764791	0.727273
AT2G43790	MPK6	T221M2	regulates	AT2G43790	MPK6	Y223M2	1	1
AT2G43790	MPK6	T221M2	regulates	AT2G46020	BRM	S2121M2	0.757195	0.734266
AT2G43790	MPK6	T221M2	regulates	AT2G46020	BRM	S2124M2	0.790911	0.685315
AT2G43790	MPK6	T221M2	regulates	AT3G01160	AT3G01160	S265M1	0.836084	0.874126
AT2G43790	MPK6	T221M2	regulates	AT3G01810	AT3G01810	S347M2	0.722702	0.741259
AT2G43790	MPK6	T221M2	regulates	AT3G03870	AT3G03870	S131M1	0.574053	0.503497
AT2G43790	MPK6	T221M2	regulates	AT3G04140	AT3G04140	S544M2	0.56984	0.405594
AT2G43790	MPK6	T221M2	regulates	AT3G06170	AT3G06170	S306M2	0.882164	0.86014
AT2G43790	MPK6	T221M2	regulates	AT3G06170	AT3G06170	S310M2	0.803068	0.727273
AT2G43790	MPK6	T221M2	regulates	AT3G06868	AT3G06868	S260M1	0.636824	0.34965
AT2G43790	MPK6	T221M2	regulates	AT3G09560	PAH1	S162M2	0.565211	0.384615
AT2G43790	MPK6	T221M2	regulates	AT3G09560	PAH1	S616M3	0.791962	0.867133
AT2G43790	MPK6	T221M2	regulates	AT3G10380	SEC8	S286M1	0.685201	0.713287
AT2G43790	MPK6	T221M2	regulates	AT3G10730	SUN2	T18M1	0.563589	0.307692
AT2G43790	MPK6	T221M2	regulates	AT3G10730	SUN2	S22M1	0.64454	0.601399
AT2G43790	MPK6	T221M2	regulates	AT3G10730	SUN2	S63M2	0.835751	0.818182
AT2G43790	MPK6	T221M2	regulates	AT3G10730	SUN2	T65M2	0.835751	0.818182
AT2G43790	MPK6	T221M2	regulates	AT3G10980	AT3G10980	S489M2	0.769972	0.706294
AT2G43790	MPK6	T221M2	regulates	AT3G10980	AT3G10980	S494M2	0.769972	0.706294
AT2G43790	MPK6	T221M2	regulates	AT3G12340	FKBP43	S150M3	0.833737	0.881119
AT2G43790	MPK6	T221M2	regulates	AT3G12340	FKBP43	S151M3	0.833737	0.881119
AT2G43790	MPK6	T221M2	regulates	AT3G12340	FKBP43	T152M3	0.833737	0.881119
AT2G43790	MPK6	T221M2	regulates	AT3G16200	AT3G16200	S35M1	0.53212	0.573427
AT2G43790	MPK6	T221M2	regulates	AT3G23750	TMK4	S738M1	0.630363	0.552448
AT2G43790	MPK6	T221M2	regulates	AT3G24870	EAF1B	S1107M2	0.7499	0.678322
AT2G43790	MPK6	T221M2	regulates	AT3G27390	AT3G27390	S577M1	0.670421	0.48951
AT2G43790	MPK6	T221M2	regulates	AT3G45830	AT3G45830	S713M1	0.777434	0.86014
AT2G43790	MPK6	T221M2	regulates	AT3G48430	REF6	S1025M3	0.645655	0.622378
AT2G43790	MPK6	T221M2	regulates	AT3G48430	REF6	S1030M3	0.645655	0.622378
AT2G43790	MPK6	T221M2	regulates	AT3G48430	REF6	S1033M3	0.645655	0.622378
AT2G43790	MPK6	T221M2	regulates	AT3G48530	KING1	S14M3	0.704509	0.692308
AT2G43790	MPK6	T221M2	regulates	AT3G48530	KING1	S19M3	0.719701	0.678322
AT2G43790	MPK6	T221M2	regulates	AT3G48530	KING1	S22M3	0.742409	0.657343
AT2G43790	MPK6	T221M2	regulates	AT3G48710	AT3G48710	T452M1	0.586622	0.776224
AT2G43790	MPK6	T221M2	regulates	AT3G48740	SWEET11	S248M2	0.669952	0.559441
AT2G43790	MPK6	T221M2	regulates	AT3G48740	SWEET11	S253M2	0.610998	0.503497
AT2G43790	MPK6	T221M2	regulates	AT3G51880	HMGB1	S129M2	0.923465	0.867133
AT2G43790	MPK6	T221M2	regulates	AT3G51880	HMGB1	S132M2	0.918551	0.895105
AT2G43790	MPK6	T221M2	regulates	AT3G51880	HMGB1	S146M1	0.840524	0.825175
AT2G43790	MPK6	T221M2	regulates	AT3G51880	HMGB1	S146M3	0.843157	0.839161
AT2G43790	MPK6	T221M2	regulates	AT3G52870	IQM3	S373M2	0.621942	0.524476
AT2G43790	MPK6	T221M2	regulates	AT3G52870	IQM3	S378M2	0.580125	0.454545
AT2G43790	MPK6	T221M2	regulates	AT3G53750	ACT3	T205M1	0.782727	0.769231
AT2G43790	MPK6	T221M2	regulates	AT3G54610	HAG1	S84M2	0.657035	0.818182
AT2G43790	MPK6	T221M2	regulates	AT3G54760	AT3G54760	S369M2	0.694879	0.608392
AT2G43790	MPK6	T221M2	regulates	AT3G54760	AT3G54760	T374M2	0.694879	0.608392
AT2G43790	MPK6	T221M2	regulates	AT3G59790	MPK10	T218M2	0.701127	0.594406
AT2G43790	MPK6	T221M2	regulates	AT3G59790	MPK10	Y220M2	0.701127	0.594406
AT2G43790	MPK6	T221M2	regulates	AT3G60850	AT3G60850	S626M2	0.867087	0.832168
AT2G43790	MPK6	T221M2	regulates	AT3G60850	AT3G60850	T634M2	0.846559	0.853147
AT2G43790	MPK6	T221M2	regulates	AT4G00550	DGD2	T464M2	0.619473	0.475524
AT2G43790	MPK6	T221M2	regulates	AT4G00550	DGD2	S466M2	0.619473	0.475524
AT2G43790	MPK6	T221M2	regulates	AT4G02510	TOC159	S630M2	0.766832	0.769231
AT2G43790	MPK6	T221M2	regulates	AT4G11270	AT4G11270	S1002M2	0.810519	0.755245
AT2G43790	MPK6	T221M2	regulates	AT4G11270	AT4G11270	S1005M2	0.850378	0.769231
AT2G43790	MPK6	T221M2	regulates	AT4G14200	AT4G14200	S643M2	0.648604	0.496503
AT2G43790	MPK6	T221M2	regulates	AT4G15020	AT4G15020	S186M1	0.807654	0.734266
AT2G43790	MPK6	T221M2	regulates	AT4G17140	AT4G17140	S925M1	0.811946	0.72028
AT2G43790	MPK6	T221M2	regulates	AT4G19040	EDR2	S428M2	0.611769	0.454545
AT2G43790	MPK6	T221M2	regulates	AT4G19040	EDR2	S434M2	0.623479	0.482517
AT2G43790	MPK6	T221M2	regulates	AT4G23300	CRK22	S329M2	0.514115	0.440559
AT2G43790	MPK6	T221M2	regulates	AT4G23740	AT4G23740	T632M3	0.796969	0.783217
AT2G43790	MPK6	T221M2	regulates	AT4G26630	AT4G26630	S557M3	0.812766	0.832168
AT2G43790	MPK6	T221M2	regulates	AT4G26630	AT4G26630	S565M3	0.812766	0.832168
AT2G43790	MPK6	T221M2	regulates	AT4G26630	AT4G26630	S567M3	0.812766	0.832168
AT2G43790	MPK6	T221M2	regulates	AT4G27450	AT4G27450	S219M1	0.7703	0.783217
AT2G43790	MPK6	T221M2	regulates	AT4G28600	NPGR2	S86M1	0.807233	0.727273
AT2G43790	MPK6	T221M2	regulates	AT4G29900	ACA10	S2M2	0.899762	0.937063
AT2G43790	MPK6	T221M2	regulates	AT4G29900	ACA10	S8M2	0.899762	0.937063
AT2G43790	MPK6	T221M2	regulates	AT4G31430	AT4G31430	S294M1	0.699371	0.496503
AT2G43790	MPK6	T221M2	regulates	AT4G31880	AT4G31880	S747M3	0.728255	0.713287
AT2G43790	MPK6	T221M2	regulates	AT4G31880	AT4G31880	S748M3	0.728255	0.713287
AT2G43790	MPK6	T221M2	regulates	AT4G31880	AT4G31880	S752M3	0.728255	0.713287
AT2G43790	MPK6	T221M2	regulates	AT4G32300	SD2-5	S700M1	0.746098	0.692308
AT2G43790	MPK6	T221M2	regulates	AT4G32330	WDL5	T400M2	0.818076	0.755245
AT2G43790	MPK6	T221M2	regulates	AT4G33400	AT4G33400	S61M2	0.632887	0.664336
AT2G43790	MPK6	T221M2	regulates	AT4G35230	BSK1	T231M1	0.57674	0.335664
AT2G43790	MPK6	T221M2	regulates	AT2G21600	RER1B	S102M1	0.713223	0.615385
AT2G43790	MPK6	T221M2	regulates	AT4G39400	BRI1	S838M1	0.673078	0.293706
AT2G43790	MPK6	T221M2	regulates	AT4G39400	BRI1	S917M1	0.58422	0.384615
AT2G43790	MPK6	T221M2	regulates	AT4G39680	AT4G39680	S437M2	0.547341	0.27972
AT2G43790	MPK6	T221M2	regulates	AT4G39910	UBP3	S143M3	0.705193	0.636364
AT2G43790	MPK6	T221M2	regulates	AT5G03280	EIN2	S655M2	0.792311	0.79021
AT2G43790	MPK6	T221M2	regulates	AT5G03280	EIN2	S659M2	0.795951	0.783217
AT2G43790	MPK6	T221M2	regulates	AT5G03700	AT5G03700	S471M2	0.905009	0.909091
AT2G43790	MPK6	T221M2	regulates	AT5G03700	AT5G03700	S473M2	0.649771	0.503497
AT2G43790	MPK6	T221M2	regulates	AT5G03700	AT5G03700	S476M2	0.722016	0.643357
AT2G43790	MPK6	T221M2	regulates	AT5G04550	AT5G04550	S236M2	0.81508	0.839161
AT2G43790	MPK6	T221M2	regulates	AT5G04550	AT5G04550	S239M2	0.91203	0.937063
AT2G43790	MPK6	T221M2	regulates	AT5G04550	AT5G04550	S240M2	0.830133	0.881119
AT2G43790	MPK6	T221M2	regulates	AT5G04990	SUN1	S54M2	0.651456	0.552448
AT2G43790	MPK6	T221M2	regulates	AT5G04990	SUN1	S54M3	0.848711	0.79021
AT2G43790	MPK6	T221M2	regulates	AT5G04990	SUN1	T59M3	0.848711	0.79021
AT2G43790	MPK6	T221M2	regulates	AT5G04990	SUN1	S63M2	0.688351	0.636364
AT2G43790	MPK6	T221M2	regulates	AT5G04990	SUN1	S63M3	0.848711	0.79021
AT2G43790	MPK6	T221M2	regulates	AT5G04990	SUN1	S75M2	0.671086	0.559441
AT2G43790	MPK6	T221M2	regulates	AT5G04990	SUN1	S77M2	0.565907	0.454545
AT2G43790	MPK6	T221M2	regulates	AT5G04990	SUN1	T80M2	0.700428	0.657343
AT2G43790	MPK6	T221M2	regulates	AT5G06560	MYOB7	T292M3	0.521951	0.34965
AT2G43790	MPK6	T221M2	regulates	AT5G10470	KAC1	S841M1	0.568559	0.559441
AT2G43790	MPK6	T221M2	regulates	AT5G12050	AT5G12050	S128M1	0.562182	0.531469
AT2G43790	MPK6	T221M2	regulates	AT5G15020	SNL2	S416M1	0.599473	0.594406
AT2G43790	MPK6	T221M2	regulates	AT5G22580	AT5G22580	T110M1	0.700967	0.517483
AT2G43790	MPK6	T221M2	regulates	AT5G23880	CPSF100	S422M3	0.600584	0.573427
AT2G43790	MPK6	T221M2	regulates	AT5G23880	CPSF100	S426M3	0.600584	0.573427
AT2G43790	MPK6	T221M2	regulates	AT5G23880	CPSF100	S427M3	0.600584	0.573427
AT2G43790	MPK6	T221M2	regulates	AT5G27120	NOP5-1	S450M1	0.6051	0.391608
AT2G43790	MPK6	T221M2	regulates	AT5G27670	HTA7	S4M1	0.548194	0.328671
AT2G43790	MPK6	T221M2	regulates	AT5G38990	AT5G38990	S688M3	0.904307	0.867133
AT2G43790	MPK6	T221M2	regulates	AT5G38990	AT5G38990	T689M3	0.904307	0.867133
AT2G43790	MPK6	T221M2	regulates	AT5G40450	AT5G40450	S2831M2	0.707483	0.699301
AT2G43790	MPK6	T221M2	regulates	AT5G40450	AT5G40450	S2834M2	0.707483	0.699301
AT2G43790	MPK6	T221M2	regulates	AT1G63500	BSK7	S211M2	0.748612	0.27972
AT2G43790	MPK6	T221M2	regulates	AT1G63500	BSK7	T214M1	0.606557	0.307692
AT2G43790	MPK6	T221M2	regulates	AT1G63500	BSK7	T219M2	0.746351	0.286713
AT2G43790	MPK6	T221M2	regulates	AT5G43310	AT5G43310	S759M2	0.622823	0.692308
AT2G43790	MPK6	T221M2	regulates	AT5G43310	AT5G43310	S761M2	0.642689	0.741259
AT2G43790	MPK6	T221M2	regulates	AT5G44800	CHR4	S413M2	0.734008	0.587413
AT2G43790	MPK6	T221M2	regulates	AT5G44800	CHR4	S418M2	0.734008	0.587413
AT2G43790	MPK6	T221M2	regulates	AT5G45430	AT5G45430	Y158M2	0.689655	0.671329
AT2G43790	MPK6	T221M2	regulates	AT5G46070	AT5G46070	S18M2	0.738517	0.34965
AT2G43790	MPK6	T221M2	regulates	AT5G47690	AT5G47690	S1510M1	0.762916	0.615385
AT2G43790	MPK6	T221M2	regulates	AT5G47690	AT5G47690	S1512M1	0.586723	0.748252
AT2G43790	MPK6	T221M2	regulates	AT5G48240	AT5G48240	S302M2	0.878122	0.832168
AT2G43790	MPK6	T221M2	regulates	AT5G48240	AT5G48240	Y307M2	0.870043	0.818182
AT2G43790	MPK6	T221M2	regulates	AT5G49110	AT5G49110	S1462M2	0.674913	0.699301
AT2G43790	MPK6	T221M2	regulates	AT5G49110	AT5G49110	S1466M2	0.674913	0.699301
AT2G43790	MPK6	T221M2	regulates	AT5G49400	AT5G49400	S139M2	0.866296	0.916084
AT2G43790	MPK6	T221M2	regulates	AT5G49400	AT5G49400	S146M2	0.866296	0.916084
AT2G43790	MPK6	T221M2	regulates	AT5G49470	AT5G49470	S276M3	0.819838	0.874126
AT2G43790	MPK6	T221M2	regulates	AT5G49470	AT5G49470	S279M3	0.819838	0.874126
AT2G43790	MPK6	T221M2	regulates	AT5G49470	AT5G49470	S282M3	0.819838	0.874126
AT2G43790	MPK6	T221M2	regulates	AT5G51380	AT5G51380	S46M1	0.536628	0.0769231
AT2G43790	MPK6	T221M2	regulates	AT5G53440	AT5G53440	T820M2	0.782147	0.727273
AT2G43790	MPK6	T221M2	regulates	AT5G55660	AT5G55660	S68M1	0.748315	0.545455
AT2G43790	MPK6	T221M2	regulates	AT5G58140	PHOT2	S9M2	0.637697	0.587413
AT2G43790	MPK6	T221M2	regulates	AT5G58140	PHOT2	S16M2	0.533365	0.552448
AT2G43790	MPK6	T221M2	regulates	AT5G61770	PPAN	S244M2	0.62846	0.643357
AT2G43790	MPK6	T221M2	regulates	AT5G61770	PPAN	S246M2	0.62846	0.643357
AT2G43790	MPK6	T221M2	regulates	AT5G61790	CNX1	S508M1	0.901767	0.902098
AT2G43790	MPK6	T221M2	regulates	AT5G62820	AT5G62820	S28M3	0.632993	0.524476
AT2G43790	MPK6	T221M2	regulates	AT5G62820	AT5G62820	S31M3	0.632993	0.524476
AT2G43790	MPK6	T221M2	regulates	AT5G62820	AT5G62820	S39M3	0.632993	0.524476
AT2G43790	MPK6	T221M2	regulates	AT5G64220	CAMTA2	S1014M1	0.795887	0.671329
AT2G43790	MPK6	T221M2	regulates	AT2G19470	ckl5	S387M3	0.718002	0.79021
AT2G43790	MPK6	T221M2	regulates	AT2G19470	ckl5	S390M3	0.718002	0.79021
AT2G43790	MPK6	T221M2	regulates	AT4G02720	AT4G02720	S27M3	0.613894	0.671329
AT2G43790	MPK6	T221M2	regulates	AT4G02720	AT4G02720	S29M3	0.613894	0.671329
AT2G43790	MPK6	T221M2	regulates	AT4G02720	AT4G02720	S31M3	0.613894	0.671329
AT2G43790	MPK6	T221M2	regulates	AT4G23740	AT4G23740	S625M3	0.782458	0.692308
AT2G43790	MPK6	T221M2	regulates	AT4G23740	AT4G23740	S633M3	0.782458	0.692308
AT2G43790	MPK6	T221M2	regulates	AT4G23740	AT4G23740	T634M3	0.782458	0.692308
AT2G43790	MPK6	T221M2	regulates	AT2G47350	AT2G47350	S226M2	0.830898	0.853147
AT2G43790	MPK6	T221M2	regulates	AT2G47350	AT2G47350	S230M2	0.830898	0.853147
AT2G43790	MPK6	T221M2	regulates	AT4G29900	ACA10	S22M1	0.662571	0.531469
AT2G43790	MPK6	T221M2	regulates	AT3G02880	AT3G02880	S621M2	0.573962	0.58042
AT2G43790	MPK6	T221M2	regulates	AT1G80810	AT1G80810	S370M2	0.755392	0.769231
AT2G43790	MPK6	T221M2	regulates	AT3G01160	AT3G01160	S111M3	0.771145	0.825175
AT2G43790	MPK6	T221M2	regulates	AT3G01160	AT3G01160	S117M3	0.771145	0.825175
AT2G43790	MPK6	T221M2	regulates	AT2G35110	GRL	S1373M2	0.524223	0.671329
AT2G43790	MPK6	T221M2	regulates	AT2G35110	GRL	S1377M2	0.524223	0.671329
AT2G43790	MPK6	T221M2	regulates	AT3G24490	AT3G24490	S317M3	0.834212	0.811189
AT2G43790	MPK6	T221M2	regulates	AT3G24490	AT3G24490	S326M3	0.834212	0.811189
AT2G43790	MPK6	T221M2	regulates	AT3G24490	AT3G24490	S331M3	0.834212	0.811189
AT2G43790	MPK6	T221M2	regulates	AT5G64420	AT5G64420	S962M2	0.677766	0.65035
AT2G43790	MPK6	T221M2	regulates	AT5G64420	AT5G64420	S965M2	0.677766	0.65035
AT2G43790	MPK6	T221M2	regulates	AT1G78240	TSD2	S18M1	0.430169	0.601399
AT2G43790	MPK6	T221M2	regulates	AT5G04990	SUN1	S63M1	0.828791	0.776224
AT2G43790	MPK6	T221M2	regulates	AT4G23630	BTI1	S61M1	0.538053	0.601399
AT2G43790	MPK6	T221M2	regulates	AT5G11110	SPS2F	S687M2	0.627153	0.51049
AT2G43790	MPK6	T221M2	regulates	AT2G25730	AT2G25730	T1261M3	0.719692	0.587413
AT2G43790	MPK6	T221M2	regulates	AT3G14840	LRR-RLK	S967M1	0.52917	0.461538
AT2G43790	MPK6	T221M2	regulates	AT1G27460	NPGR1	S18M2	0.581926	0.685315
AT2G43790	MPK6	T221M2	regulates	AT1G27460	NPGR1	S21M2	0.581926	0.685315
AT2G43790	MPK6	T221M2	regulates	AT5G52240	MSBP1	S57M1	0.805692	0.853147
AT2G43790	MPK6	T221M2	regulates	AT4G39910	UBP3	S146M3	0.605516	0.545455
AT2G43790	MPK6	T221M2	regulates	AT5G46070	AT5G46070	S20M1	0.694182	0.706294
AT2G43790	MPK6	T221M2	regulates	AT5G17910	AT5G17910	T540M2	0.556821	0.41958
AT2G43790	MPK6	T221M2	regulates	AT2G19470	ckl5	S381M3	0.744102	0.692308
AT2G43790	MPK6	T221M2	regulates	AT3G57060	AT3G57060	S1315M2	0.763255	0.874126
AT2G43790	MPK6	T221M2	regulates	AT3G57060	AT3G57060	S1317M2	0.763255	0.874126
AT2G43790	MPK6	T221M2	regulates	AT2G31890	RAP	T191M1	0.749518	0.818182
AT2G43790	MPK6	T221M2	regulates	AT3G01780	TPLATE	S1100M1	0.786564	0.72028
AT2G43790	MPK6	T221M2	regulates	AT1G12380	AT1G12380	S219M1	0.50393	0.342657
AT2G43790	MPK6	T221M2	regulates	AT2G18220	AT2G18220	S635M2	0.796155	0.825175
AT2G43790	MPK6	T221M2	regulates	AT2G18220	AT2G18220	S636M2	0.796155	0.825175
AT2G43790	MPK6	T221M2	regulates	AT3G01160	AT3G01160	S115M3	0.682497	0.713287
AT2G43790	MPK6	T221M2	regulates	AT5G59730	EXO70H7	S139M3	0.723149	0.769231
AT2G43790	MPK6	T221M2	regulates	AT5G59730	EXO70H7	S141M3	0.723149	0.769231
AT2G43790	MPK6	T221M2	regulates	AT5G59730	EXO70H7	S143M3	0.723149	0.769231
AT2G43790	MPK6	T221M2	regulates	AT3G13530	MAPKKK7	S359M2	0.525021	0.615385
AT2G43790	MPK6	T221M2	regulates	AT3G13530	MAPKKK7	T356M2	0.525021	0.615385
AT2G43790	MPK6	T221M2	regulates	AT3G05900	AT3G05900	S514M2	0.5299	0.664336
AT2G43790	MPK6	T221M2	regulates	AT1G67230	LINC1	T987M3	0.624116	0.601399
AT2G43790	MPK6	T221M2	regulates	AT2G34357	AT2G34357	S1056M2	0.698427	0.678322
AT2G43790	MPK6	T221M2	regulates	AT2G34357	AT2G34357	S1059M2	0.698427	0.678322
AT2G43790	MPK6	T221M2	regulates	AT1G19870	iqd32	S476M2	0.57864	0.65035
AT2G43790	MPK6	T221M2	regulates	AT1G19870	iqd32	S479M2	0.57864	0.65035
AT2G43790	MPK6	T221M2	regulates	AT3G02880	AT3G02880	S626M2	0.652765	0.657343
AT2G43790	MPK6	T221M2	regulates	AT2G46020	BRM	Y1628M2	0.705221	0.797203
AT2G43790	MPK6	T221M2	regulates	AT1G17210	ILP1	S522M2	0.795636	0.888112
AT2G43790	MPK6	T221M2	regulates	AT5G23080	TGH	S695M2	0.57403	0.615385
AT2G43790	MPK6	T221M2	regulates	AT5G23080	TGH	S698M2	0.57403	0.615385
AT2G43790	MPK6	T221M2	regulates	AT1G45207	AT1G45207	S155M2	0.507352	0.496503
AT2G43790	MPK6	T221M2	regulates	AT1G45207	AT1G45207	S165M2	0.507352	0.496503
AT2G43790	MPK6	T221M2	regulates	AT5G23430	AT5G23430	S598M1	0.56497	0.657343
AT2G43790	MPK6	T221M2	regulates	AT2G01420	PIN4	S395M2	0.503318	0.363636
AT2G43790	MPK6	T221M2	regulates	AT2G01420	PIN4	S405M2	0.503318	0.363636
AT2G43790	MPK6	T221M2	regulates	AT4G32920	AT4G32920	S1198M1	0.659622	0.636364
AT2G43790	MPK6	T221M2	regulates	AT4G31880	AT4G31880	S435M2	0.609416	0.643357
AT2G43790	MPK6	T221M2	regulates	AT1G07810	ECA1	S5M1	0.612471	0.524476
AT2G43790	MPK6	T221M2	regulates	AT3G13530	MAPKKK7	S365M2	0.658046	0.664336
AT2G43790	MPK6	T221M2	regulates	AT3G63400	CYP63	S199M2	0.675769	0.622378
AT2G43790	MPK6	T221M2	regulates	AT3G63400	CYP63	S204M2	0.675769	0.622378
AT2G43790	MPK6	T221M2	regulates	AT5G57120	AT5G57120	T189M1	0.646821	0.734266
AT2G43790	MPK6	T221M2	regulates	AT3G06450	BOR3	S661M2	0.932373	0.874126
AT2G43790	MPK6	T221M2	regulates	AT3G25190	AT3G25190	S12M1	0.611571	0.503497
AT2G43790	MPK6	T221M2	regulates	AT4G31880	AT4G31880	S437M2	0.597564	0.643357
AT2G43790	MPK6	T221M2	regulates	AT3G63400	CYP63	S556M3	0.574383	0.573427
AT2G43790	MPK6	T221M2	regulates	AT5G14120	AT5G14120	S301M1	0.599404	0.531469
AT2G43790	MPK6	T221M2	regulates	AT2G36340	GPL3	S15M2	0.3512	0.629371
AT2G43790	MPK6	T221M2	regulates	AT3G27550	AT3G27550	S283M1	0.763116	0.741259
AT2G43790	MPK6	T221M2	regulates	AT2G19490	RECA2	T392M2	0.840563	0.895105
AT2G43790	MPK6	T221M2	regulates	AT1G08800	MYOB1	T217M3	0.617816	0.678322
AT2G43790	MPK6	T221M2	regulates	AT5G56460	PBL16	S23M1	0.623445	0.622378
AT2G43790	MPK6	T221M2	regulates	AT4G25340	FKBP53	S209M1	0.574855	0.615385
AT2G43790	MPK6	T221M2	regulates	AT2G25730	AT2G25730	S1257M3	0.596976	0.636364
AT2G43790	MPK6	T221M2	regulates	AT2G25730	AT2G25730	S1259M3	0.596976	0.636364
AT2G43790	MPK6	T221M2	regulates	AT2G25730	AT2G25730	S1255M3	0.604609	0.706294
AT2G43790	MPK6	T221M2	regulates	AT5G16880	TOL1	S337M1	0.750527	0.811189
AT2G43790	MPK6	T221M2	regulates	AT1G76810	AT1G76810	S41M3	0.839367	0.888112
AT2G43790	MPK6	T221M2	regulates	AT1G76810	AT1G76810	S47M3	0.839367	0.888112
AT2G43790	MPK6	T221M2	regulates	AT1G76810	AT1G76810	T44M3	0.839367	0.888112
AT2G43790	MPK6	T221M2	regulates	AT5G67200	AT5G67200	T337M2	0.719539	0.706294
AT2G43790	MPK6	T221M2	regulates	AT2G30710	AT2G30710	S56M1	0.677457	0.692308
AT2G43790	MPK6	T221M2	regulates	AT2G37170	PIP2B	S280M2	0.671308	0.685315
AT2G43790	MPK6	T221M2	regulates	AT4G31880	AT4G31880	S434M2	0.679894	0.678322
AT2G43790	MPK6	T221M2	regulates	AT5G47690	AT5G47690	S1584M2	0.660369	0.713287
AT2G43790	MPK6	T221M2	regulates	AT5G47690	AT5G47690	T1583M2	0.660369	0.713287
AT2G43790	MPK6	T221M2	regulates	AT2G33810	SPL3	S18M2	0.684001	0.664336
AT2G43790	MPK6	T221M2	regulates	AT2G33810	SPL3	T27M2	0.684001	0.664336
AT2G43790	MPK6	T221M2	regulates	AT3G48430	REF6	S1000M3	0.636309	0.692308
AT2G43790	MPK6	T221M2	regulates	AT3G48430	REF6	S1003M3	0.636309	0.692308
AT2G43790	MPK6	T221M2	regulates	AT3G48430	REF6	S1004M3	0.636309	0.692308
AT2G43790	MPK6	T221M2	regulates	AT3G48430	REF6	T998M3	0.636309	0.692308
AT2G43790	MPK6	T221M2	regulates	AT1G06230	GTE4	S584M2	0.900422	0.895105
AT2G43790	MPK6	T221M2	regulates	AT1G42550	PMI1	S455M2	0.55415	0.748252
AT2G43790	MPK6	T221M2	regulates	AT4G25340	FKBP53	S231M1	0.509336	0.643357
AT2G43790	MPK6	T221M2	regulates	AT5G61150	VIP4	S174M2	0.719418	0.692308
AT2G43790	MPK6	T221M2	regulates	AT5G61150	VIP4	S175M2	0.719418	0.692308
AT2G43790	MPK6	T221M2	regulates	AT3G10380	SEC8	S276M2	0.676599	0.692308
AT2G43790	MPK6	T221M2	regulates	AT5G41370	XPB1	S40M1	0.709319	0.825175
AT2G43790	MPK6	T221M2	regulates	AT1G17210	ILP1	S505M2	0.729795	0.79021
AT2G43790	MPK6	T221M2	regulates	AT3G10380	SEC8	S277M2	0.6621	0.601399
AT2G43790	MPK6	T221M2	regulates	AT4G17410	AT4G17410	S355M2	0.624701	0.657343
AT2G43790	MPK6	T221M2	regulates	AT4G17410	AT4G17410	S356M2	0.624701	0.657343
AT2G43790	MPK6	T221M2	regulates	AT5G65687	AT5G65687	S472M1	0.877987	0.853147
AT2G43790	MPK6	T221M2	regulates	AT1G68790	LINC3	T888M1	0.874617	0.839161
AT2G43790	MPK6	T221M2	regulates	AT3G51880	HMGB1	S132M3	0.685729	0.671329
AT2G43790	MPK6	T221M2	regulates	AT1G24460	TNO1	T1607M1	0.549314	0.433566
AT2G43790	MPK6	T221M2	regulates	AT1G19870	iqd32	S193M2	0.580291	0.65035
AT2G43790	MPK6	T221M2	regulates	AT1G19870	iqd32	S195M2	0.580291	0.65035
AT2G43790	MPK6	T221M2	regulates	AT3G61690	AT3G61690	T698M1	0.713885	0.741259
AT2G43790	MPK6	T221M2	regulates	AT5G41950	HLB1	T162M3	0.697007	0.699301
AT2G43790	MPK6	T221M2	regulates	AT3G51880	HMGB1	S137M3	0.668674	0.608392
AT2G43790	MPK6	T221M2	regulates	AT3G56990	EDA7	S470M1	0.673717	0.685315
AT2G43790	MPK6	T221M2	regulates	AT4G02400	AT4G02400	S540M2	0.55928	0.706294
AT2G43790	MPK6	T221M2	regulates	AT4G02400	AT4G02400	S542M2	0.55928	0.706294
AT2G43790	MPK6	T221M2	regulates	AT1G42550	PMI1	S464M2	0.535642	0.713287
AT2G43790	MPK6	T221M2	regulates	AT4G31820	ENP	S553M1	0.847158	0.755245
AT2G43790	MPK6	T221M2	regulates	AT1G07110	F2KP	T226M3	0.58797	0.447552
AT2G43790	MPK6	T221M2	regulates	AT5G62190	PRH75	S72M3	0.824625	0.881119
AT2G43790	MPK6	T221M2	regulates	AT5G62190	PRH75	S73M3	0.824625	0.881119
AT2G43790	MPK6	T221M2	regulates	AT1G03910	CTN	S406M1	0.68572	0.692308
AT2G43790	MPK6	T221M2	regulates	AT4G08310	AT4G08310	S258M2	0.542023	0.384615
AT2G43790	MPK6	T221M2	regulates	AT1G47970	AT1G47970	S140M1	0.708754	0.741259
AT2G43790	MPK6	T221M2	regulates	AT1G72440	EDA25	S668M1	0.689	0.769231
AT2G43790	MPK6	T221M2	regulates	AT3G48430	REF6	S1120M2	0.483417	0.643357
AT2G43790	MPK6	T221M2	regulates	AT3G48430	REF6	S1124M2	0.483417	0.643357
AT2G43790	MPK6	T221M2	regulates	AT2G25730	AT2G25730	S1257M2	0.533608	0.685315
AT2G43790	MPK6	T221M2	regulates	AT4G08350	GTA2	S59M1	0.689658	0.678322
AT2G43790	MPK6	T221M2	regulates	AT5G10950	AT5G10950	S233M2	0.548648	0.699301
AT2G43790	MPK6	T221M2	regulates	AT3G07660	AT3G07660	S410M3	0.476838	0.629371
AT2G43790	MPK6	T221M2	regulates	AT3G07660	AT3G07660	S414M3	0.476838	0.629371
AT2G43790	MPK6	T221M2	regulates	AT3G07660	AT3G07660	S417M3	0.476838	0.629371
AT2G43790	MPK6	T221M2	regulates	AT1G48410	AGO1	S1001M2	0.773203	0.818182
AT2G43790	MPK6	T221M2	regulates	AT3G51880	HMGB1	S146M2	0.70759	0.615385
AT2G43790	MPK6	T221M2	regulates	AT3G57660	NRPA1	S183M1	0.812936	0.853147
AT2G43790	MPK6	T221M2	regulates	AT5G23080	TGH	S785M2	0.65373	0.671329
AT2G43790	MPK6	T221M2	regulates	AT2G16485	NERD	S769M2	0.824421	0.818182
AT2G43790	MPK6	T221M2	regulates	AT2G29210	AT2G29210	S834M2	0.757766	0.762238
AT2G43790	MPK6	T221M2	regulates	AT1G18950	AT1G18950	S85M1	0.718093	0.685315
AT2G43790	MPK6	T221M2	regulates	AT3G62150	ABCB21	S15M1	0.535627	0.657343
AT2G43790	MPK6	T221M2	regulates	AT5G47690	AT5G47690	S1520M3	0.682865	0.657343
AT2G43790	MPK6	T221M2	regulates	AT4G07410	PCN	S40M2	0.678968	0.573427
AT2G43790	MPK6	T221M2	regulates	AT1G06400	ARA-2	S182M1	0.608158	0.664336
AT2G43790	MPK6	T221M2	regulates	AT3G10380	SEC8	S277M1	0.743256	0.629371
AT2G43790	MPK6	T221M2	regulates	AT1G65710	AT1G65710	T69M3	0.539179	0.629371
AT2G43790	MPK6	T221M2	regulates	AT5G10950	AT5G10950	S232M2	0.647006	0.699301
AT2G43790	MPK6	T221M2	regulates	AT5G10950	AT5G10950	T231M2	0.647006	0.699301
AT2G43790	MPK6	T221M2	regulates	AT2G18220	AT2G18220	T102M1	0.793043	0.783217
AT2G43790	MPK6	T221M2	regulates	AT4G10120	ATSPS4F	S717M1	0.546524	0.230769
AT2G43790	MPK6	T221M2	regulates	AT4G33530	KUP5	S714M3	0.568505	0.615385
AT2G43790	MPK6	T221M2	regulates	AT4G33530	KUP5	S723M3	0.568505	0.615385
AT2G43790	MPK6	T221M2	regulates	AT4G33530	KUP5	T721M3	0.568505	0.615385
AT2G43790	MPK6	T221M2	regulates	AT1G65440	GTB1	S126M2	0.720108	0.748252
AT2G43790	MPK6	T221M2	regulates	AT1G65440	GTB1	S127M2	0.720108	0.748252
AT2G43790	MPK6	T221M2	regulates	AT1G18950	AT1G18950	S3M3	0.691459	0.65035
AT2G43790	MPK6	T221M2	regulates	AT1G18950	AT1G18950	S4M3	0.691459	0.65035
AT2G43790	MPK6	T221M2	regulates	AT1G18950	AT1G18950	S5M3	0.691459	0.65035
AT2G43790	MPK6	T221M2	regulates	AT2G37170	PIP2B	S283M2	0.682782	0.643357
AT2G43790	MPK6	T221M2	regulates	AT3G51880	HMGB1	S137M2	0.711701	0.72028
AT2G43790	MPK6	T221M2	regulates	AT3G52230	AT3G52230	S140M1	0.684316	0.783217
AT2G43790	MPK6	T221M2	regulates	AT5G10950	AT5G10950	S283M2	0.649451	0.657343
AT2G43790	MPK6	T221M2	regulates	AT5G10950	AT5G10950	T282M2	0.649451	0.657343
AT2G43790	MPK6	T221M2	regulates	AT3G01160	AT3G01160	S503M2	0.770073	0.909091
AT2G43790	MPK6	T221M2	regulates	AT4G08310	AT4G08310	S266M2	0.624912	0.552448
AT2G43790	MPK6	T221M2	regulates	AT3G57150	NAP57	S544M1	0.609895	0.608392
AT2G43790	MPK6	T221M2	regulates	AT4G31880	AT4G31880	S410M2	0.784291	0.902098
AT2G43790	MPK6	T221M2	regulates	AT4G38550	AT4G38550	S194M1	0.712231	0.643357
AT2G43790	MPK6	T221M2	regulates	AT2G20190	CLASP	S1157M3	0.66105	0.762238
AT2G43790	MPK6	T221M2	regulates	AT2G16485	NERD	S771M2	0.813223	0.853147
AT2G43790	MPK6	T221M2	regulates	AT1G20970	AT1G20970	S201M2	0.549099	0.433566
AT2G43790	MPK6	T221M2	regulates	AT5G47690	AT5G47690	S1520M2	0.857424	0.755245
AT2G43790	MPK6	T221M2	regulates	AT3G06670	AT3G06670	S665M1	0.653691	0.601399
AT2G43790	MPK6	T221M2	regulates	AT1G10490	AT1G10490	S661M1	0.760621	0.776224
AT2G43790	MPK6	T221M2	regulates	AT5G10950	AT5G10950	S283M1	0.548285	0.475524
AT2G43790	MPK6	T221M2	regulates	AT2G20190	CLASP	S1147M3	0.660544	0.776224
AT2G43790	MPK6	T221M2	regulates	AT3G01160	AT3G01160	S504M2	0.771719	0.909091
AT2G43790	MPK6	T221M2	regulates	AT2G45520	AT2G45520	S76M1	0.731831	0.762238
AT2G43790	MPK6	T221M2	regulates	AT3G52230	AT3G52230	S139M1	0.669305	0.727273
AT2G43790	MPK6	T221M2	regulates	AT2G25730	AT2G25730	S1255M2	0.493671	0.636364
AT2G43790	MPK6	T221M2	regulates	AT5G59730	EXO70H7	S141M2	0.563691	0.545455
AT2G43790	MPK6	T221M2	regulates	AT5G59730	EXO70H7	S143M2	0.563691	0.545455
AT2G43790	MPK6	T221M2	regulates	AT5G62190	PRH75	S72M1	0.662138	0.636364
AT2G43790	MPK6	T221M2	regulates	AT5G47690	AT5G47690	S1512M2	0.837709	0.867133
AT2G43790	MPK6	T221M2	regulates	AT2G28910	CXIP4	S215M3	0.656112	0.657343
AT2G43790	MPK6	T221M2	regulates	AT2G28910	CXIP4	S217M3	0.656112	0.657343
AT2G43790	MPK6	T221M2	regulates	AT2G28910	CXIP4	S219M3	0.656112	0.657343
AT2G43790	MPK6	T221M2	regulates	AT1G68790	LINC3	S1052M1	0.739459	0.818182
AT2G43790	MPK6	T221M2	regulates	AT4G21660	AT4G21660	S138M2	0.544802	0.440559
AT2G43790	MPK6	T221M2	regulates	AT5G57160	ATLIG4	S994M3	0.549055	0.538462
AT2G43790	MPK6	T221M2	regulates	AT5G57160	ATLIG4	S997M3	0.549055	0.538462
AT2G43790	MPK6	T221M2	regulates	AT5G57160	ATLIG4	T991M3	0.549055	0.538462
AT2G43790	MPK6	T221M2	regulates	AT1G79200	SCI1	S20M3	0.530264	0.433566
AT2G43790	MPK6	T221M2	regulates	AT1G79200	SCI1	S21M3	0.530264	0.433566
AT2G43790	MPK6	T221M2	regulates	AT1G79200	SCI1	S22M3	0.530264	0.433566
AT2G43790	MPK6	T221M2	regulates	AT1G79200	SCI1	S23M3	0.530264	0.433566
AT2G43790	MPK6	T221M2	regulates	AT4G31880	AT4G31880	S476M1	0.538369	0.566434
AT2G43790	MPK6	T221M2	regulates	AT5G61450	AT5G61450	S44M2	0.587842	0.65035
AT2G43790	MPK6	T221M2	regulates	AT1G70060	SNL4	S905M1	0.669212	0.573427
AT2G43790	MPK6	T221M2	regulates	AT5G04990	SUN1	S37M1	0.549209	0.566434
AT2G43790	MPK6	T221M2	regulates	AT1G68790	LINC3	S903M3	0.60956	0.629371
AT2G43790	MPK6	T221M2	regulates	AT3G11590	AT3G11590	T213M3	0.511964	0.524476
AT2G43790	MPK6	T221M2	regulates	AT5G42870	PAH2	S470M1	0.519501	0.552448
AT2G43790	MPK6	T221M2	regulates	AT5G55660	AT5G55660	S525M2	0.640733	0.678322
AT2G43790	MPK6	T221M2	regulates	AT5G55660	AT5G55660	S529M2	0.640733	0.678322
AT2G43790	MPK6	T221M2	regulates	AT2G29210	AT2G29210	S837M2	0.746719	0.748252
AT2G43790	MPK6	T221M2	regulates	AT1G55860	UPL1	S906M1	0.749564	0.692308
AT2G43790	MPK6	T221M2	regulates	AT3G13225	AT3G13225	S782M1	0.597178	0.685315
AT2G43790	MPK6	T221M2	regulates	AT3G10380	SEC8	S286M2	0.553823	0.643357
AT2G43790	MPK6	T221M2	regulates	AT4G22120	CSC1	S754M3	0.622627	0.531469
AT2G43790	MPK6	T221M2	regulates	AT3G01160	AT3G01160	Y511M2	0.751684	0.874126
AT2G43790	MPK6	T221M2	regulates	AT2G01420	PIN4	S232M2	0.653526	0.524476
AT2G43790	MPK6	T221M2	regulates	AT5G47690	AT5G47690	Y1511M3	0.698388	0.664336
AT2G43790	MPK6	T221M2	regulates	AT4G23460	BETAC-AD	S619M1	0.518159	0.34965
AT2G43790	MPK6	T221M2	regulates	AT3G06400	CHR11	S12M3	0.638491	0.601399
AT2G43790	MPK6	T221M2	regulates	AT3G06400	CHR11	S13M3	0.638491	0.601399
AT2G43790	MPK6	T221M2	regulates	AT1G20970	AT1G20970	S199M2	0.57099	0.433566
AT2G43790	MPK6	T221M2	regulates	AT2G46020	BRM	S1632M2	0.701541	0.692308
AT2G43790	MPK6	T221M2	regulates	AT4G00355	ATI2	S90M2	0.39735	0.636364
AT2G43790	MPK6	T221M2	regulates	AT4G00355	ATI2	S93M2	0.39735	0.636364
AT2G43790	MPK6	T221M2	regulates	AT4G32610	AT4G32610	S241M3	0.747846	0.699301
AT2G43790	MPK6	T221M2	regulates	AT4G32610	AT4G32610	S243M3	0.747846	0.699301
AT2G43790	MPK6	T221M2	regulates	AT2G19540	AT2G19540	S135M1	0.85712	0.867133
AT2G43790	MPK6	T221M2	regulates	AT5G44030	CESA4	S135M2	0.221287	0.643357
AT2G43790	MPK6	T221M2	regulates	AT5G44030	CESA4	S139M2	0.221287	0.643357
AT2G43790	MPK6	T221M2	regulates	AT3G05900	AT3G05900	S500M1	0.389563	0.636364
AT2G43790	MPK6	T221M2	regulates	AT4G26190	AT4G26190	S614M1	0.577571	0.545455
AT2G43790	MPK6	T221M2	regulates	AT2G13370	CHR5	S341M2	0.72045	0.902098
AT2G43790	MPK6	T221M2	regulates	AT2G13370	CHR5	S345M2	0.72045	0.902098
AT2G43790	MPK6	T221M2	regulates	AT3G44850	AT3G44850	Y16M2	0.504815	0.608392
AT2G43790	MPK6	T221M2	regulates	AT2G19490	RECA2	S394M1	0.716193	0.811189
AT2G43790	MPK6	T221M2	regulates	AT5G09960	AT5G09960	S54M1	0.674667	0.608392
AT2G43790	MPK6	T221M2	regulates	AT4G32610	AT4G32610	S241M2	0.714596	0.755245
AT2G43790	MPK6	T221M2	regulates	AT4G17550	G3Pp4	T297M1	0.548668	0.426573
AT2G43790	MPK6	T221M2	regulates	AT3G24660	TMKL1	T672M2	0.680047	0.755245
AT2G43790	MPK6	T221M2	regulates	AT4G22670	HIP1	T97M1	0.693335	0.671329
AT2G43790	MPK6	T221M2	regulates	AT4G27500	PPI1	S540M2	0.531283	0.328671
AT2G43790	MPK6	T221M2	regulates	AT2G16485	NERD	T765M3	0.68592	0.734266
AT2G43790	MPK6	T221M2	regulates	AT5G19900	AT5G19900	S369M2	0.70951	0.671329
AT2G43790	MPK6	T221M2	regulates	AT5G19900	AT5G19900	S371M2	0.70951	0.671329
AT2G43790	MPK6	T221M2	regulates	AT5G35210	PTM	S154M3	0.606126	0.461538
AT2G43790	MPK6	T221M2	regulates	AT1G68790	LINC3	S910M3	0.686326	0.727273
AT2G43790	MPK6	T221M2	regulates	AT1G16860	AT1G16860	S119M1	0.451383	0.769231
AT2G43790	MPK6	T221M2	regulates	AT1G43910	AT1G43910	S458M1	0.556922	0.468531
AT2G43790	MPK6	T221M2	regulates	AT1G31870	AT1G31870	S223M3	0.797352	0.811189
AT2G43790	MPK6	T221M2	regulates	AT1G31870	AT1G31870	S225M3	0.797352	0.811189
AT2G43790	MPK6	T221M2	regulates	AT1G31870	AT1G31870	S233M3	0.797352	0.811189
AT2G43790	MPK6	T221M2	regulates	AT2G01420	PIN4	T236M2	0.647507	0.573427
AT2G43790	MPK6	T221M2	regulates	AT3G24660	TMKL1	S662M2	0.686892	0.804196
AT2G43790	MPK6	T221M2	regulates	AT1G64140	AT1G64140	S45M1	0.552118	0.27972
AT2G43790	MPK6	T221M2	regulates	AT5G12400	AT5G12400	S313M2	0.57659	0.643357
AT2G43790	MPK6	T221M2	regulates	AT4G21660	AT4G21660	S134M2	0.564666	0.468531
AT2G43790	MPK6	T221M2	regulates	AT1G55040	AT1G55040	S612M2	0.69825	0.755245
AT2G43790	MPK6	T221M2	regulates	AT1G72440	EDA25	S669M1	0.671154	0.72028
AT2G43790	MPK6	T221M2	regulates	AT3G06400	CHR11	S7M3	0.600013	0.531469
AT2G43790	MPK6	T221M2	regulates	AT5G18700	RUK	T291M1	0.500197	0.671329
AT2G43790	MPK6	T221M2	regulates	AT3G26730	AT3G26730	S430M2	0.549666	0.601399
AT2G43790	MPK6	T221M2	regulates	AT4G35100	PIP3	T279M2	0.728428	0.671329
AT2G43790	MPK6	T221M2	regulates	AT4G08310	AT4G08310	S260M2	0.599303	0.517483
AT2G43790	MPK6	T221M2	regulates	AT3G23900	AT3G23900	S763M3	0.642647	0.573427
AT2G43790	MPK6	T221M2	regulates	AT3G23900	AT3G23900	S765M3	0.642647	0.573427
AT2G43790	MPK6	T221M2	regulates	AT3G23900	AT3G23900	S761M3	0.642647	0.573427
AT2G43790	MPK6	T221M2	regulates	AT1G57700	AT1G57700	S61M1	0.509145	0.454545
AT2G43790	MPK6	T221M2	regulates	AT5G47690	AT5G47690	S1274M3	0.625866	0.601399
AT2G43790	MPK6	T221M2	regulates	AT5G47690	AT5G47690	S1512M3	0.68233	0.685315
AT2G43790	MPK6	T221M2	regulates	AT2G38280	FAC1	S73M1	0.764964	0.93007
AT2G43790	MPK6	T221M2	regulates	AT5G46570	BSK2	S25M1	0.811067	0.818182
AT2G43790	MPK6	T221M2	regulates	AT1G25260	AT1G25260	T234M2	0.627373	0.671329
AT2G43790	MPK6	T221M2	regulates	AT5G55310	TOP1BETA	S301M1	0.739731	0.72028
AT2G43790	MPK6	T221M2	regulates	AT3G01310	AT3G01310	S821M1	0.834294	0.755245
AT2G43790	MPK6	T221M2	regulates	AT2G20190	CLASP	S1146M3	0.612509	0.699301
AT2G43790	MPK6	T221M2	regulates	AT5G61150	VIP4	S548M1	0.607134	0.48951
AT2G43790	MPK6	T221M2	regulates	AT1G20970	AT1G20970	S1296M1	0.73264	0.79021
AT2G43790	MPK6	T221M2	regulates	AT3G51880	HMGB1	S135M3	0.599382	0.629371
AT2G43790	MPK6	T221M2	regulates	AT2G19490	RECA2	S394M2	0.782569	0.86014
AT2G43790	MPK6	T221M2	regulates	AT2G26730	AT2G26730	S649M3	0.733228	0.664336
AT2G43790	MPK6	T221M2	regulates	AT4G37870	PCK1	T65M2	0.631358	0.727273
AT2G43790	MPK6	T221M2	regulates	AT1G49520	AT1G49520	T197M1	0.64935	0.748252
AT2G43790	MPK6	T221M2	regulates	AT3G62700	ABCC14	S922M2	0.739916	0.769231
AT2G43790	MPK6	T221M2	regulates	AT5G62190	PRH75	S70M1	0.576371	0.566434
AT2G43790	MPK6	T221M2	regulates	AT2G13370	CHR5	S279M3	0.744054	0.825175
AT2G43790	MPK6	T221M2	regulates	AT2G13370	CHR5	S285M3	0.744054	0.825175
AT2G43790	MPK6	T221M2	regulates	AT2G13370	CHR5	S292M3	0.744054	0.825175
AT2G43790	MPK6	T221M2	regulates	AT3G16810	PUM24	S460M1	0.722933	0.72028
AT2G43790	MPK6	T221M2	regulates	AT1G69070	AT1G69070	S154M1	0.706942	0.685315
AT2G43790	MPK6	T221M2	regulates	AT5G10020	AT5G10020	S672M3	0.298481	0.608392
AT2G43790	MPK6	T221M2	regulates	AT1G48920	NUC-L1	S162M3	0.688801	0.804196
AT2G43790	MPK6	T221M2	regulates	AT5G62190	PRH75	S70M3	0.816408	0.895105
AT2G43790	MPK6	T221M2	regulates	AT4G36750	AT4G36750	T43M1	0.563655	0.545455
AT2G43790	MPK6	T221M2	regulates	AT2G19490	RECA2	S396M2	0.783642	0.881119
AT2G43790	MPK6	T221M2	regulates	AT4G31880	AT4G31880	S665M2	0.64528	0.643357
AT2G43790	MPK6	T221M2	regulates	AT3G62700	ABCC14	S911M2	0.744734	0.545455
AT2G43790	MPK6	T221M2	regulates	AT3G62700	ABCC14	S914M2	0.744734	0.545455
AT2G43790	MPK6	T221M2	regulates	AT1G42550	PMI1	S415M3	0.672716	0.664336
AT2G43790	MPK6	T221M2	regulates	AT4G31880	AT4G31880	T288M1	0.609612	0.601399
AT2G43790	MPK6	T221M2	regulates	AT1G31480	SGR2	S794M1	0.408972	0.72028
AT2G43790	MPK6	T221M2	regulates	AT2G16640	TOC132	S436M1	0.596557	0.615385
AT2G43790	MPK6	T221M2	regulates	AT4G19190	AT4G19190	S434M3	0.50595	0.573427
AT2G43790	MPK6	T221M2	regulates	AT3G19120	AT3G19120	S78M3	0.616335	0.72028
AT2G43790	MPK6	T221M2	regulates	AT3G19120	AT3G19120	S80M3	0.616335	0.72028
AT2G43790	MPK6	T221M2	regulates	AT3G19120	AT3G19120	S82M3	0.616335	0.72028
AT2G43790	MPK6	T221M2	regulates	AT4G08310	AT4G08310	S258M3	0.76398	0.86014
AT2G43790	MPK6	T221M2	regulates	AT1G68790	LINC3	T897M3	0.505233	0.475524
AT2G43790	MPK6	T221M2	regulates	AT4G08310	AT4G08310	S316M3	0.713632	0.636364
AT2G43790	MPK6	T221M2	regulates	AT5G09960	AT5G09960	S51M1	0.661412	0.58042
AT2G43790	MPK6	T221M2	regulates	AT4G27120	AT4G27120	S77M2	0.664005	0.699301
AT2G43790	MPK6	T221M2	regulates	AT4G27120	AT4G27120	S79M2	0.664005	0.699301
AT2G43790	MPK6	T221M2	regulates	AT4G08310	AT4G08310	S318M3	0.698626	0.594406
AT2G43790	MPK6	T221M2	regulates	AT4G08310	AT4G08310	S320M3	0.698626	0.594406
AT2G43790	MPK6	T221M2	regulates	AT3G08510	PLC2	S287M1	0.603862	0.594406
AT2G43790	MPK6	T221M2	regulates	AT4G08310	AT4G08310	S260M3	0.76207	0.86014
AT2G43790	MPK6	T221M2	regulates	AT4G08310	AT4G08310	S266M3	0.76207	0.86014
AT2G43790	MPK6	T221M2	regulates	AT5G55040	AT5G55040	S98M1	0.641465	0.811189
AT2G43790	MPK6	T221M2	regulates	AT1G68790	LINC3	S881M3	0.709306	0.762238
AT2G43790	MPK6	T221M2	regulates	AT5G47690	AT5G47690	S1131M2	0.6792	0.643357
AT2G43790	MPK6	T221M2	regulates	AT5G47690	AT5G47690	S1141M2	0.6792	0.643357
AT2G43790	MPK6	T221M2	regulates	AT5G47690	AT5G47690	T1130M2	0.6792	0.643357
AT2G43790	MPK6	T221M2	regulates	AT5G55660	AT5G55660	S770M1	0.502446	0.657343
AT2G43790	MPK6	T221M2	regulates	AT4G19190	AT4G19190	S431M3	0.46027	0.657343
AT2G43790	MPK6	T221M2	regulates	AT3G26730	AT3G26730	S428M2	0.558412	0.573427
AT2G43790	MPK6	T221M2	regulates	AT1G73450	AT1G73450	S621M2	0.75335	0.706294
AT2G43790	MPK6	T221M2	regulates	AT1G73450	AT1G73450	S622M2	0.75335	0.706294
AT2G43790	MPK6	T221M2	regulates	AT1G20970	AT1G20970	T203M2	0.597305	0.461538
AT2G43790	MPK6	T221M2	regulates	AT2G34357	AT2G34357	S1101M1	0.698381	0.664336
AT2G43790	MPK6	T221M2	regulates	AT5G15020	SNL2	S939M1	0.512437	0.461538
AT2G43790	MPK6	T221M2	regulates	AT3G13780	AT3G13780	S211M2	0.438999	0.643357
AT2G43790	MPK6	T221M2	regulates	AT3G13780	AT3G13780	S214M2	0.438999	0.643357
AT2G43790	MPK6	T221M2	regulates	AT2G20950	AT2G20950	S52M1	0.797029	0.72028
AT2G43790	MPK6	T221M2	regulates	AT1G43690	AT1G43690	S42M2	0.728649	0.706294
AT2G43790	MPK6	T221M2	regulates	AT2G34970	AT2G34970	T543M2	0.644189	0.839161
AT2G43790	MPK6	T221M2	regulates	AT2G28910	CXIP4	S186M3	0.501654	0.58042
AT2G43790	MPK6	T221M2	regulates	AT2G28910	CXIP4	S193M3	0.501654	0.58042
AT2G43790	MPK6	T221M2	regulates	AT1G24706	THO2	S1326M1	0.518347	0.265734
AT2G43790	MPK6	T221M2	regulates	AT4G31880	AT4G31880	T674M2	0.650843	0.643357
AT2G43790	MPK6	T221M2	regulates	AT3G17650	YSL5	S391M3	0.853543	0.664336
AT2G43790	MPK6	T221M2	regulates	AT2G28910	CXIP4	S191M3	0.502448	0.58042
AT2G43790	MPK6	T221M2	regulates	AT1G70060	SNL4	T907M1	0.816646	0.867133
AT2G43790	MPK6	T221M2	regulates	AT1G70320	UPL2	S908M1	0.746438	0.811189
AT2G43790	MPK6	T221M2	regulates	AT1G30400	ABCC1	T1485M1	0.662065	0.713287
AT2G43790	MPK6	T221M2	regulates	AT1G18950	AT1G18950	S630M2	0.630115	0.48951
AT2G43790	MPK6	T221M2	regulates	AT5G53440	AT5G53440	S803M3	0.58599	0.573427
AT2G43790	MPK6	T221M2	regulates	AT5G53440	AT5G53440	T802M3	0.58599	0.573427
AT2G43790	MPK6	T221M2	regulates	AT2G28800	ALB3	S394M2	0.607276	0.678322
AT2G43790	MPK6	T221M2	regulates	AT3G17650	YSL5	S394M3	0.874717	0.622378
AT2G43790	MPK6	T221M2	regulates	AT1G70940	PIN3	S468M1	0.619733	0.685315
AT2G43790	MPK6	T221M2	regulates	AT5G50920	CLPC1	T174M1	0.469136	0.622378
AT2G43790	MPK6	T221M2	regulates	AT2G28910	CXIP4	S217M2	0.585544	0.517483
AT2G43790	MPK6	T221M2	regulates	AT2G28910	CXIP4	S219M2	0.585544	0.517483
AT2G43790	MPK6	T221M2	regulates	AT3G07050	NSN1	S483M2	0.568306	0.559441
AT2G43790	MPK6	T221M2	regulates	AT3G07050	NSN1	S488M2	0.568306	0.559441
AT2G43790	MPK6	T221M2	regulates	AT1G15280	AT1G15280	S70M1	0.647789	0.713287
AT2G43790	MPK6	T221M2	regulates	AT5G17690	TFL2	S42M3	0.523646	0.601399
AT2G43790	MPK6	T221M2	regulates	AT4G02510	TOC159	T636M2	0.584286	0.629371
AT2G43790	MPK6	T221M2	regulates	AT3G22190	IQD5	T161M2	0.448064	0.643357
AT2G43790	MPK6	T221M2	regulates	AT5G40200	DEG9	S51M1	0.637335	0.573427
AT2G43790	MPK6	T221M2	regulates	AT2G46020	BRM	S1629M2	0.686971	0.692308
AT2G43790	MPK6	T221M2	regulates	AT2G16485	NERD	S769M3	0.690944	0.706294
AT2G43790	MPK6	T221M2	regulates	AT2G16485	NERD	S771M3	0.690944	0.706294
AT2G43790	MPK6	T221M2	regulates	AT3G62700	ABCC14	S925M2	0.723436	0.692308
AT2G43790	MPK6	T221M2	regulates	AT2G29210	AT2G29210	S531M3	0.615717	0.657343
AT2G43790	MPK6	T221M2	regulates	AT2G29210	AT2G29210	T533M3	0.615717	0.657343
AT2G43790	MPK6	T221M2	regulates	AT5G47690	AT5G47690	S1522M3	0.689543	0.636364
AT2G43790	MPK6	T221M2	regulates	AT4G31880	AT4G31880	S835M3	0.634276	0.664336
AT2G43790	MPK6	T221M2	regulates	AT4G12610	RAP74	S94M1	0.621307	0.503497
AT2G43790	MPK6	T221M2	regulates	AT2G40650	PRP38	S204M1	0.722494	0.713287
AT2G43790	MPK6	T221M2	regulates	AT5G55300	TOP1ALPHA	T286M1	0.64434	0.559441
AT2G43790	MPK6	T221M2	regulates	AT3G44850	AT3G44850	S17M2	0.509751	0.51049
AT2G43790	MPK6	T221M2	regulates	AT3G44850	AT3G44850	S18M2	0.509751	0.51049
AT2G43790	MPK6	T221M2	regulates	AT5G53440	AT5G53440	S797M3	0.528168	0.552448
AT2G43790	MPK6	T221M2	regulates	AT2G28910	CXIP4	S189M3	0.585619	0.566434
AT2G43790	MPK6	T221M2	regulates	AT4G32420	CYP95	S685M3	0.682413	0.713287
AT2G43790	MPK6	T221M2	regulates	AT4G18905	AT4G18905	S44M1	0.608837	0.482517
AT2G43790	MPK6	T221M2	regulates	AT3G57660	NRPA1	S256M1	0.887789	0.804196
AT2G43790	MPK6	T221M2	regulates	AT1G32750	HAF01	T1358M1	0.698737	0.58042
AT2G43790	MPK6	T221M2	regulates	AT3G58110	AT3G58110	S64M2	0.678119	0.664336
AT2G43790	MPK6	T221M2	regulates	AT4G13510	AMT1;1	T496M2	0.891745	0.888112
AT2G43790	MPK6	T221M2	regulates	AT1G31930	XLG3	S506M1	0.787307	0.713287
AT2G43790	MPK6	T221M2	regulates	AT1G48920	NUC-L1	S218M3	0.5246	0.615385
AT2G43790	MPK6	T221M2	regulates	AT1G70830	MLP28	T178M1	0.653384	0.447552
AT2G43790	MPK6	T221M2	regulates	AT3G62700	ABCC14	S894M2	0.792588	0.811189
AT2G43790	MPK6	T221M2	regulates	AT2G43130	ARA4	S186M1	0.635278	0.615385
AT2G43790	MPK6	T221M2	regulates	AT1G36730	AT1G36730	S221M1	0.747378	0.776224
AT2G43790	MPK6	T221M2	regulates	AT1G80490	TPR1	T285M1	0.423554	0.615385
AT2G43790	MPK6	T221M2	regulates	AT3G60600	VAP27-1	S160M3	0.638544	0.559441
AT2G43790	MPK6	T221M2	regulates	AT5G10020	AT5G10020	S677M3	0.488612	0.643357
AT2G43790	MPK6	T221M2	regulates	AT5G47690	AT5G47690	S1284M3	0.575006	0.566434
AT2G43790	MPK6	T221M2	regulates	AT5G47690	AT5G47690	S1289M3	0.575006	0.566434
AT2G43790	MPK6	T221M2	regulates	AT1G18950	AT1G18950	S628M2	0.64206	0.517483
AT2G43790	MPK6	T221M2	regulates	AT2G19490	RECA2	S394M3	0.665512	0.713287
AT2G43790	MPK6	T221M2	regulates	AT2G19490	RECA2	S396M3	0.665512	0.713287
AT2G43790	MPK6	T221M2	regulates	AT2G19490	RECA2	T392M3	0.665512	0.713287
AT2G43790	MPK6	T221M2	regulates	AT3G05060	NOP5-2	S477M1	0.593825	0.699301
AT2G43790	MPK6	T221M2	regulates	AT2G45140	PVA12	S143M3	0.599319	0.426573
AT2G43790	MPK6	T221M2	regulates	AT1G09210	CRT1b	S381M2	0.532539	0.440559
AT2G43790	MPK6	T221M2	regulates	AT1G09210	CRT1b	S396M2	0.532539	0.440559
AT2G43790	MPK6	T221M2	regulates	AT1G48920	NUC-L1	S219M3	0.544162	0.622378
AT2G43790	MPK6	T221M2	regulates	AT4G02400	AT4G02400	S540M3	0.846532	0.895105
AT2G43790	MPK6	T221M2	regulates	AT4G02400	AT4G02400	S542M3	0.846532	0.895105
AT2G43790	MPK6	T221M2	regulates	AT4G02400	AT4G02400	S562M3	0.846532	0.895105
AT2G43790	MPK6	T221M2	regulates	AT4G02510	TOC159	S632M1	0.617664	0.629371
AT2G43790	MPK6	T221M2	regulates	AT1G13030	COIL	S141M2	0.695174	0.545455
AT2G43790	MPK6	T221M2	regulates	AT1G13030	COIL	S143M2	0.695174	0.545455
AT2G43790	MPK6	T221M2	regulates	AT1G34020	URGT6	S326M2	0.767603	0.72028
AT2G43790	MPK6	T221M2	regulates	AT1G34020	URGT6	S328M2	0.767603	0.72028
AT2G43790	MPK6	T221M2	regulates	AT1G24190	SNL3	S894M1	0.660324	0.566434
AT2G43790	MPK6	T221M2	regulates	AT1G15940	AT1G15940	S333M2	0.727502	0.671329
AT2G43790	MPK6	T221M2	regulates	AT1G48920	NUC-L1	S227M3	0.597285	0.727273
AT2G43790	MPK6	T221M2	regulates	AT1G43690	AT1G43690	S46M1	0.64093	0.503497
AT2G43790	MPK6	T221M2	regulates	AT2G45140	PVA12	S138M3	0.594334	0.328671
AT2G43790	MPK6	T221M2	regulates	AT1G73590	PIN1	S337M1	0.561974	0.48951
AT2G43790	MPK6	T221M2	regulates	AT1G48920	NUC-L1	S158M3	0.682981	0.615385
AT2G43790	MPK6	T221M2	regulates	AT4G32410	CESA1	S686M1	0.820704	0.825175
AT2G43790	MPK6	T221M2	regulates	AT3G53520	UXS1	S23M2	0.62019	0.559441
AT2G43790	MPK6	T221M2	regulates	AT3G06400	CHR11	S5M3	0.56397	0.643357
AT2G43790	MPK6	T221M2	regulates	AT1G04950	TAFII59	S434M1	0.747795	0.727273
AT2G43790	MPK6	T221M2	regulates	AT1G32450	NRT1.5	T602M3	0.509069	0.608392
AT2G43790	MPK6	T221M2	regulates	AT5G44180	RLT2	S1435M1	0.687791	0.762238
AT2G43790	MPK6	T221M2	regulates	AT3G08850	RAPTOR1	S916M1	0.789565	0.804196
AT2G43790	MPK6	T221M2	regulates	AT1G48920	NUC-L1	S258M3	0.498081	0.643357
AT2G43790	MPK6	T221M2	regulates	AT5G16720	MYOB3	S230M2	0.578724	0.699301
AT2G43790	MPK6	T221M2	regulates	AT2G45140	PVA12	S142M3	0.605138	0.433566
AT2G43790	MPK6	T221M2	regulates	AT5G53440	AT5G53440	S1154M1	0.622667	0.706294
AT2G43790	MPK6	T221M2	regulates	AT4G28980	CAK1AT	S196M2	0.561895	0.566434
AT2G43790	MPK6	T221M2	regulates	AT1G48920	NUC-L1	S163M3	0.622092	0.734266
AT2G43790	MPK6	T221M2	regulates	AT1G48920	NUC-L1	S131M3	0.585394	0.636364
AT2G43790	MPK6	T221M2	regulates	AT3G50590	AT3G50590	S1140M2	0.523828	0.587413
AT2G43790	MPK6	T221M2	regulates	AT3G50590	AT3G50590	S1141M2	0.523828	0.587413
AT2G43790	MPK6	T221M2	regulates	AT1G60640	AT1G60640	T164M1	0.504843	0.622378
AT2G43790	MPK6	T221M2	regulates	AT4G29440	AT4G29440	S564M3	0.507401	0.384615
AT2G43790	MPK6	T221M2	regulates	AT4G29440	AT4G29440	S568M3	0.507401	0.384615
AT2G43790	MPK6	T221M2	regulates	AT4G29440	AT4G29440	T563M3	0.507401	0.384615
AT2G43790	MPK6	T221M2	regulates	AT1G43910	AT1G43910	S457M1	0.617089	0.587413
AT2G43790	MPK6	T221M2	regulates	AT2G45140	PVA12	S132M3	0.566142	0.447552
AT2G43790	MPK6	T221M2	regulates	AT1G60640	AT1G60640	S166M1	0.841988	0.909091
AT2G43790	MPK6	T221M2	regulates	AT1G56340	CRT1a	S381M1	0.566803	0.482517
AT2G43790	MPK6	T221M2	regulates	AT3G55020	AT3G55020	S193M2	0.689332	0.664336
AT2G43790	MPK6	T221M2	regulates	AT3G60600	VAP27-1	S159M3	0.619327	0.496503
AT2G43790	MPK6	T221M2	regulates	AT1G48920	NUC-L1	S251M3	0.496692	0.622378
AT2G43790	MPK6	T221M2	regulates	AT1G48920	NUC-L1	S253M3	0.496692	0.622378
AT2G43790	MPK6	T221M2	regulates	AT3G15880	WSIP2	S288M1	0.519888	0.426573
AT2G43790	MPK6	T221M2	regulates	AT4G08310	AT4G08310	S266M1	0.546784	0.398601
AT2G43790	MPK6	T221M2	regulates	AT3G60600	VAP27-1	S155M3	0.620152	0.496503
AT2G43790	MPK6	T221M2	regulates	AT3G13530	MAPKKK7	S788M1	0.560938	0.461538
AT2G43790	MPK6	T221M2	regulates	AT5G53310	AT5G53310	S27M2	0.730496	0.692308
AT2G43790	MPK6	T221M2	regulates	AT5G16590	LRR1	S624M2	0.170779	0.734266
AT2G43790	MPK6	T221M2	regulates	AT5G63220	AT5G63220	S118M1	0.728736	0.643357
AT2G43790	MPK6	T221M2	regulates	AT1G29350	AT1G29350	S452M1	0.524248	0.573427
AT2G43790	MPK6	T221M2	regulates	AT4G31880	AT4G31880	S839M3	0.612349	0.622378
AT2G43790	MPK6	T221M2	regulates	AT4G32610	AT4G32610	S247M3	0.735757	0.594406
AT2G43790	MPK6	T221M2	regulates	AT2G35110	GRL	S16M1	0.655606	0.65035
AT2G43790	MPK6	T221M2	regulates	AT3G05670	AT3G05670	S114M1	0.570146	0.482517
AT2G43790	MPK6	T221M2	regulates	AT4G31130	AT4G31130	S186M3	0.571324	0.65035
AT2G43790	MPK6	T221M2	regulates	AT4G31880	AT4G31880	S841M3	0.609492	0.615385
AT2G43790	MPK6	T221M2	regulates	AT1G48920	NUC-L1	S130M3	0.5861	0.587413
AT2G43790	MPK6	T221M2	regulates	AT1G48920	NUC-L1	S223M3	0.540001	0.601399
AT2G43790	MPK6	T221M2	regulates	AT4G31880	AT4G31880	S665M1	0.58462	0.503497
AT2G43790	MPK6	T221M2	regulates	AT2G26730	AT2G26730	T657M2	0.754708	0.727273
AT2G43790	MPK6	T221M2	regulates	AT3G60600	VAP27-1	S149M3	0.638345	0.594406
AT2G43790	MPK6	T221M2	regulates	AT4G31880	AT4G31880	S837M3	0.615783	0.636364
AT2G43790	MPK6	T221M2	regulates	AT1G68790	LINC3	S884M3	0.621373	0.664336
AT2G43790	MPK6	T221M2	regulates	AT5G62190	PRH75	S73M2	0.643222	0.440559
AT2G43790	MPK6	T221M2	regulates	AT1G48920	NUC-L1	S126M3	0.615661	0.629371
AT2G43790	MPK6	T221M2	regulates	AT1G67230	LINC1	S932M3	0.75958	0.657343
AT2G43790	MPK6	T221M2	regulates	AT3G43300	ATMIN7	S1385M1	0.722751	0.72028
AT2G43790	MPK6	T221M2	regulates	AT1G74810	BOR5	T614M1	0.612204	0.48951
AT2G43790	MPK6	T221M2	regulates	AT3G19080	AT3G19080	S222M2	0.582058	0.601399
AT2G43790	MPK6	T221M2	regulates	AT3G19080	AT3G19080	S233M2	0.582058	0.601399
AT2G43790	MPK6	T221M2	regulates	AT5G06440	AT5G06440	S335M1	0.544191	0.524476
AT2G43790	MPK6	T221M2	regulates	AT1G15940	AT1G15940	T334M2	0.624094	0.643357
AT2G43790	MPK6	T221M2	regulates	AT5G56220	AT5G56220	S158M1	0.535901	0.503497
AT2G43790	MPK6	T221M2	regulates	AT1G09210	CRT1b	S381M1	0.580603	0.461538
AT2G43790	MPK6	T221M2	regulates	AT1G20970	AT1G20970	S199M1	0.741534	0.538462
AT2G43790	MPK6	T221M2	regulates	AT1G67230	LINC1	S939M3	0.752877	0.72028
AT2G43790	MPK6	T221M2	regulates	AT4G28980	CAK1AT	S208M2	0.581945	0.601399
AT2G43790	MPK6	T221M2	regulates	AT5G16720	MYOB3	S586M2	0.634637	0.755245
AT2G43790	MPK6	T221M2	regulates	AT5G16720	MYOB3	S590M2	0.634637	0.755245
AT2G43790	MPK6	T221M2	regulates	AT3G50590	AT3G50590	S1140M3	0.530646	0.426573
AT2G43790	MPK6	T221M2	regulates	AT3G50590	AT3G50590	S1141M3	0.530646	0.426573
AT2G43790	MPK6	T221M2	regulates	AT3G50590	AT3G50590	S1142M3	0.530646	0.426573
AT2G43790	MPK6	T221M2	regulates	AT4G35100	PIP3	S273M2	0.674287	0.538462
AT2G43790	MPK6	T221M2	regulates	AT1G09840	SK41	S50M1	0.777668	0.762238
AT2G43790	MPK6	T221M2	regulates	AT1G55040	AT1G55040	S643M2	0.799363	0.72028
AT2G43790	MPK6	T221M2	regulates	AT1G55040	AT1G55040	S651M2	0.799363	0.72028
AT2G43790	MPK6	T221M2	regulates	AT1G32490	ESP3	S156M3	0.57888	0.615385
AT2G43790	MPK6	T221M2	regulates	AT1G32490	ESP3	S162M3	0.57888	0.615385
AT2G43790	MPK6	T221M2	regulates	AT1G32490	ESP3	S164M3	0.57888	0.615385
AT2G43790	MPK6	T221M2	regulates	AT5G40200	DEG9	S39M2	0.565109	0.545455
AT2G43790	MPK6	T221M2	regulates	AT1G67580	AT1G67580	S113M3	0.702611	0.748252
AT2G43790	MPK6	T221M2	regulates	AT1G67580	AT1G67580	S114M3	0.702611	0.748252
AT2G43790	MPK6	T221M2	regulates	AT1G67580	AT1G67580	S116M3	0.702611	0.748252
AT2G43790	MPK6	T221M2	regulates	AT1G26170	AT1G26170	S311M1	0.671822	0.671329
AT2G43790	MPK6	T221M2	regulates	AT3G48500	PDE312	S431M1	0.61298	0.342657
AT2G43790	MPK6	T221M2	regulates	AT5G28040	AT5G28040	S11M2	0.649146	0.706294
AT2G43790	MPK6	T221M2	regulates	AT5G28040	AT5G28040	S14M2	0.649146	0.706294
AT2G43790	MPK6	T221M2	regulates	AT3G01160	AT3G01160	T119M3	0.73044	0.783217
AT2G43790	MPK6	T221M2	regulates	AT2G34970	AT2G34970	S540M2	0.568737	0.629371
AT2G43790	MPK6	T221M2	regulates	AT5G10950	AT5G10950	S299M3	0.575543	0.48951
AT2G43790	MPK6	T221M2	regulates	AT3G05380	ALY2	S250M1	0.546274	0.559441
AT2G43790	MPK6	T221M2	regulates	AT4G01410	AT4G01410	S23M2	0.710561	0.776224
AT2G43790	MPK6	T221M2	regulates	AT4G08310	AT4G08310	S320M2	0.806313	0.804196
AT2G43790	MPK6	T221M2	regulates	AT1G80810	AT1G80810	Y368M3	0.652436	0.594406
AT2G43790	MPK6	T221M2	regulates	AT2G29210	AT2G29210	S740M1	0.541976	0.517483
AT2G43790	MPK6	T221M2	regulates	AT3G62700	ABCC14	S938M1	0.616723	0.412587
AT2G43790	MPK6	T221M2	regulates	AT4G28980	CAK1AT	S208M1	0.664384	0.636364
AT2G43790	MPK6	T221M2	regulates	AT1G43690	AT1G43690	S46M2	0.654584	0.51049
AT2G43790	MPK6	T221M2	regulates	AT2G04865	AT2G04865	S629M2	0.604277	0.65035
AT2G43790	MPK6	T221M2	regulates	AT3G04480	AT3G04480	S257M1	0.723299	0.762238
AT2G43790	MPK6	T221M2	regulates	AT1G48920	NUC-L1	S253M2	0.515237	0.517483
AT2G43790	MPK6	T221M2	regulates	AT4G31880	AT4G31880	S839M2	0.532814	0.524476
AT2G43790	MPK6	T221M2	regulates	AT5G49720	GH9A1	S18M3	0.505198	0.412587
AT2G43790	MPK6	T221M2	regulates	AT5G49720	GH9A1	T20M3	0.505198	0.412587
AT2G43790	MPK6	T221M2	regulates	AT2G20190	CLASP	T1049M2	0.526208	0.503497
AT2G43790	MPK6	T221M2	regulates	AT3G19510	HAT3.1	S557M2	0.61715	0.391608
AT2G43790	MPK6	T221M2	regulates	AT3G06400	CHR11	S12M1	0.510764	0.391608
AT2G43790	MPK6	T221M2	regulates	AT4G00238	STKL1	S105M3	0.788679	0.839161
AT2G43790	MPK6	T221M2	regulates	AT1G50920	AT1G50920	S568M1	0.551998	0.524476
AT2G43790	MPK6	T221M2	regulates	AT2G34970	AT2G34970	S526M2	0.709449	0.741259
AT2G43790	MPK6	T221M2	regulates	AT2G34970	AT2G34970	T522M2	0.709449	0.741259
AT2G43790	MPK6	T221M2	regulates	AT4G31880	AT4G31880	S837M2	0.530953	0.503497
AT2G43790	MPK6	T221M2	regulates	AT1G20920	RH42	S56M3	0.544348	0.559441
AT2G43790	MPK6	T221M2	regulates	AT1G20920	RH42	S57M3	0.544348	0.559441
AT2G43790	MPK6	T221M2	regulates	AT1G20920	RH42	S59M3	0.544348	0.559441
AT2G43790	MPK6	T221M2	regulates	AT4G10930	AT4G10930	S667M3	0.64677	0.447552
AT2G43790	MPK6	T221M2	regulates	AT4G10930	AT4G10930	S671M3	0.64677	0.447552
AT2G43790	MPK6	T221M2	regulates	AT4G10930	AT4G10930	S675M3	0.64677	0.447552
AT2G43790	MPK6	T221M2	regulates	AT5G47690	AT5G47690	S1281M3	0.536412	0.573427
AT2G43790	MPK6	T221M2	regulates	AT1G31870	AT1G31870	S64M1	0.768894	0.748252
AT2G43790	MPK6	T221M2	regulates	AT3G15770	AT3G15770	S114M1	0.612644	0.58042
AT2G43790	MPK6	T221M2	regulates	AT4G31130	AT4G31130	S179M3	0.54441	0.538462
AT2G43790	MPK6	T221M2	regulates	AT4G31130	AT4G31130	S184M3	0.529572	0.545455
AT2G43790	MPK6	T221M2	regulates	AT3G12270	PRMT3	S14M2	0.538377	0.685315
AT2G43790	MPK6	T221M2	regulates	AT4G27500	PPI1	S540M1	0.543002	0.356643
AT2G43790	MPK6	T221M2	regulates	AT3G06400	CHR11	S12M2	0.614184	0.482517
AT2G43790	MPK6	T221M2	regulates	AT3G06400	CHR11	S13M2	0.614184	0.482517
AT2G43790	MPK6	T221M2	regulates	AT4G00238	STKL1	S91M3	0.739583	0.643357
AT2G43790	MPK6	T221M2	regulates	AT4G00238	STKL1	T103M3	0.739583	0.643357
AT2G43790	MPK6	T221M2	regulates	AT1G45688	AT1G45688	S16M1	0.710356	0.594406
AT2G43790	MPK6	T221M2	regulates	AT1G56340	CRT1a	S397M1	0.604075	0.51049
AT2G43790	MPK6	T221M2	regulates	AT2G20190	CLASP	S1142M3	0.63097	0.629371
AT2G43790	MPK6	T221M2	regulates	AT3G19510	HAT3.1	S559M2	0.582125	0.405594
AT2G43790	MPK6	T221M2	regulates	AT4G10930	AT4G10930	T673M3	0.591751	0.321678
AT2G43790	MPK6	T221M2	regulates	AT1G48920	NUC-L1	S125M3	0.523037	0.573427
AT2G43790	MPK6	T221M2	regulates	AT5G10950	AT5G10950	S306M3	0.598009	0.566434
AT2G43790	MPK6	T221M2	regulates	AT5G10950	AT5G10950	S307M3	0.598009	0.566434
AT2G43790	MPK6	T221M2	regulates	AT1G76810	AT1G76810	S170M1	0.735869	0.769231
AT2G43790	MPK6	T221M2	regulates	AT2G16485	NERD	S773M3	0.62354	0.48951
AT2G43790	MPK6	T221M2	regulates	AT3G21060	RBL	S425M3	0.53759	0.482517
AT2G43790	MPK6	T221M2	regulates	AT3G21060	RBL	S427M3	0.53759	0.482517
AT2G43790	MPK6	T221M2	regulates	AT3G21060	RBL	S430M3	0.53759	0.482517
AT2G43790	MPK6	T221M2	regulates	AT3G04470	AT3G04470	S579M1	0.604495	0.475524
AT2G43790	MPK6	T221M2	regulates	AT5G15680	AT5G15680	S1446M1	0.550699	0.454545
AT2G43790	MPK6	T221M2	regulates	AT1G68790	LINC3	T827M3	0.557915	0.58042
AT2G43790	MPK6	T221M2	regulates	AT5G49720	GH9A1	S25M3	0.531119	0.440559
AT2G43790	MPK6	T221M2	regulates	AT4G13510	AMT1;1	S488M2	0.596709	0.657343
AT2G43790	MPK6	T221M2	regulates	AT3G53520	UXS1	S22M2	0.629662	0.566434
AT2G43790	MPK6	T221M2	regulates	AT1G02730	CSLD5	T214M1	0.598085	0.531469
AT2G43790	MPK6	T221M2	regulates	AT3G63180	TKL	S79M3	0.545861	0.587413
AT2G43790	MPK6	T221M2	regulates	AT3G63180	TKL	S80M3	0.545861	0.587413
AT2G43790	MPK6	T221M2	regulates	AT3G63180	TKL	S83M3	0.545861	0.587413
AT2G43790	MPK6	T221M2	regulates	AT1G48920	NUC-L1	S123M3	0.602613	0.496503
AT2G43790	MPK6	T221M2	regulates	AT5G17690	TFL2	S35M2	0.754554	0.748252
AT2G43790	MPK6	T221M2	regulates	AT5G17690	TFL2	S42M2	0.754554	0.748252
AT2G43790	MPK6	T221M2	regulates	AT1G23380	KNAT6	S200M3	0.53629	0.48951
AT2G43790	MPK6	T221M2	regulates	AT1G23380	KNAT6	S201M3	0.53629	0.48951
AT2G43790	MPK6	T221M2	regulates	AT1G23380	KNAT6	S206M3	0.53629	0.48951
AT2G43790	MPK6	T221M2	regulates	AT5G63550	AT5G63550	S15M2	0.587066	0.41958
AT2G43790	MPK6	T221M2	regulates	AT3G62700	ABCC14	S894M3	0.76692	0.699301
AT2G43790	MPK6	T221M2	regulates	AT3G62700	ABCC14	S897M3	0.76692	0.699301
AT2G43790	MPK6	T221M2	regulates	AT3G62700	ABCC14	S903M3	0.76692	0.699301
AT2G43790	MPK6	T221M2	regulates	AT3G19080	AT3G19080	S222M1	0.611864	0.685315
AT2G43790	MPK6	T221M2	regulates	AT4G02510	TOC159	S686M2	0.531266	0.636364
AT2G43790	MPK6	T221M2	regulates	AT5G43960	AT5G43960	S127M1	0.512381	0.58042
AT2G43790	MPK6	T221M2	regulates	AT3G10010	DML2	S1056M1	0.727247	0.566434
AT2G43790	MPK6	T221M2	regulates	AT3G44850	AT3G44850	S14M3	0.623623	0.664336
AT2G43790	MPK6	T221M2	regulates	AT5G05800	LIMYB	S157M2	0.438307	0.643357
AT2G43790	MPK6	T221M2	regulates	AT1G61040	VIP5	S97M3	0.554261	0.545455
AT2G43790	MPK6	T221M2	regulates	AT1G18950	AT1G18950	S3M2	0.670786	0.65035
AT2G43790	MPK6	T221M2	regulates	AT3G06010	ATCHR12	S1025M3	0.773135	0.804196
AT2G43790	MPK6	T221M2	regulates	AT3G06010	ATCHR12	S1029M3	0.773135	0.804196
AT2G43790	MPK6	T221M2	regulates	AT3G06010	ATCHR12	T1028M3	0.773135	0.804196
AT2G43790	MPK6	T221M2	regulates	AT3G06670	AT3G06670	S665M2	0.661127	0.58042
AT2G43790	MPK6	T221M2	regulates	AT5G15020	SNL2	S939M2	0.566271	0.48951
AT2G43790	MPK6	T221M2	regulates	AT5G15020	SNL2	S944M2	0.566271	0.48951
AT2G43790	MPK6	T221M2	regulates	AT5G42670	AT5G42670	S208M2	0.520713	0.629371
AT2G43790	MPK6	T221M2	regulates	AT5G42670	AT5G42670	S212M2	0.520713	0.629371
AT2G43790	MPK6	T221M2	regulates	AT5G10950	AT5G10950	S297M3	0.546688	0.622378
AT2G43790	MPK6	T221M2	regulates	AT1G20840	TMT1	S370M1	0.588866	0.706294
AT2G43790	MPK6	T221M2	regulates	AT3G06670	AT3G06670	S670M2	0.670306	0.587413
AT2G43790	MPK6	T221M2	regulates	AT4G08310	AT4G08310	S318M2	0.6916	0.622378
AT2G43790	MPK6	T221M2	regulates	AT5G38840	AT5G38840	S372M2	0.516637	0.328671
AT2G43790	MPK6	T221M2	regulates	AT5G38840	AT5G38840	S373M2	0.516637	0.328671
AT2G43790	MPK6	T221M2	regulates	AT1G32130	IWS1	S193M1	0.57257	0.391608
AT2G43790	MPK6	T221M2	regulates	AT5G04420	AT5G04420	S83M1	0.663663	0.41958
AT2G43790	MPK6	T221M2	regulates	AT2G05120	AT2G05120	S28M2	0.630733	0.678322
AT2G43790	MPK6	T221M2	regulates	AT2G47980	SCC3	S22M2	0.542787	0.629371
AT2G43790	MPK6	T221M2	regulates	AT3G12270	PRMT3	S22M2	0.509229	0.482517
AT2G43790	MPK6	T221M2	regulates	AT2G05120	AT2G05120	T31M2	0.630733	0.678322
AT2G43790	MPK6	T221M2	regulates	AT1G68790	LINC3	S898M3	0.542791	0.41958
AT2G43790	MPK6	T221M2	regulates	AT4G32610	AT4G32610	S249M3	0.707063	0.699301
AT2G43790	MPK6	T221M2	regulates	AT4G12620	ORC1B	S351M2	0.520989	0.699301
AT2G43790	MPK6	T221M2	regulates	AT4G12620	ORC1B	S353M2	0.520989	0.699301
AT2G43790	MPK6	T221M2	regulates	AT1G77020	AT1G77020	S329M1	0.757984	0.671329
AT2G43790	MPK6	T221M2	regulates	AT5G14210	AT5G14210	S479M1	0.567966	0.559441
AT2G43790	MPK6	T221M2	regulates	AT4G19190	AT4G19190	S369M3	0.644366	0.587413
AT2G43790	MPK6	T221M2	regulates	AT4G19190	AT4G19190	S373M3	0.644366	0.587413
AT2G43790	MPK6	T221M2	regulates	AT4G19190	AT4G19190	S379M3	0.644366	0.587413
AT2G43790	MPK6	T221M2	regulates	AT5G62190	PRH75	S74M3	0.751046	0.741259
AT2G43790	MPK6	T221M2	regulates	AT4G27500	PPI1	T531M2	0.657765	0.538462
AT2G43790	MPK6	T221M2	regulates	AT2G26910	ABCG32	S14M1	0.51044	0.496503
AT2G43790	MPK6	T221M2	regulates	AT2G16070	PDV2	S64M1	0.572333	0.482517
AT2G43790	MPK6	T221M2	regulates	AT5G10950	AT5G10950	S346M1	0.554032	0.545455
AT2G43790	MPK6	T221M2	regulates	AT5G40450	AT5G40450	S499M1	0.597719	0.58042
AT2G43790	MPK6	T221M2	regulates	AT5G62190	PRH75	S42M2	0.735128	0.72028
AT2G43790	MPK6	T221M2	regulates	AT5G10950	AT5G10950	S232M3	0.599865	0.615385
AT2G43790	MPK6	T221M2	regulates	AT5G10950	AT5G10950	S233M3	0.599865	0.615385
AT2G43790	MPK6	T221M2	regulates	AT5G10950	AT5G10950	T231M3	0.599865	0.615385
AT2G43790	MPK6	T221M2	regulates	AT3G28030	UVH3	S1339M1	0.55848	0.545455
AT2G43790	MPK6	T221M2	regulates	AT1G28440	HSL1	S661M1	0.659894	0.503497
AT2G43790	MPK6	T221M2	regulates	AT3G43300	ATMIN7	S1502M1	0.630806	0.587413
AT2G43790	MPK6	T221M2	regulates	AT4G37250	AT4G37250	S408M1	0.541903	0.496503
AT2G43790	MPK6	T221M2	regulates	AT1G61040	VIP5	S93M3	0.555353	0.545455
AT2G43790	MPK6	T221M2	regulates	AT1G61040	VIP5	S94M3	0.555353	0.545455
AT2G43790	MPK6	T221M2	regulates	AT5G47690	AT5G47690	S1522M1	0.697674	0.503497
AT2G43790	MPK6	T221M2	regulates	AT3G06010	ATCHR12	S1025M2	0.818717	0.839161
AT2G43790	MPK6	T221M2	regulates	AT3G06010	ATCHR12	S1029M2	0.818717	0.839161
AT2G43790	MPK6	T221M2	regulates	AT3G06010	ATCHR12	T1028M2	0.818717	0.839161
AT2G43790	MPK6	T221M2	regulates	AT5G24890	AT5G24890	S166M1	0.619722	0.727273
AT2G43790	MPK6	T221M2	regulates	AT5G40760	G6PD6	S18M2	0.61513	0.608392
AT2G43790	MPK6	T221M2	regulates	AT5G40760	G6PD6	T13M2	0.61513	0.608392
AT2G43790	MPK6	T221M2	regulates	AT1G48610	AT1G48610	S25M2	0.409553	0.629371
AT2G43790	MPK6	T221M2	regulates	AT5G48160	OBE2	S43M3	0.568884	0.363636
AT2G43790	MPK6	T221M2	regulates	AT5G48160	OBE2	S47M3	0.568884	0.363636
AT2G43790	MPK6	T221M2	regulates	AT5G48160	OBE2	S49M3	0.568884	0.363636
AT2G43790	MPK6	T221M2	regulates	AT5G48160	OBE2	S50M3	0.568884	0.363636
AT2G43790	MPK6	T221M2	regulates	AT1G43690	AT1G43690	T36M3	0.528028	0.48951
AT2G43790	MPK6	T221M2	regulates	AT5G48160	OBE2	T53M3	0.568884	0.363636
AT2G43790	MPK6	T221M2	regulates	AT3G07050	NSN1	S483M1	0.596372	0.482517
AT2G43790	MPK6	T221M2	regulates	AT4G02510	TOC159	T684M2	0.574502	0.636364
AT2G43790	MPK6	T221M2	regulates	AT2G01470	STL2P	S43M1	0.612566	0.706294
AT2G43790	MPK6	T221M2	regulates	AT1G31870	AT1G31870	T68M1	0.719593	0.545455
AT2G43790	MPK6	T221M2	regulates	AT3G55020	AT3G55020	S189M2	0.61665	0.734266
AT2G43790	MPK6	T221M2	regulates	AT3G62700	ABCC14	S897M2	0.79876	0.832168
AT2G43790	MPK6	T221M2	regulates	AT3G04470	AT3G04470	S547M2	0.68578	0.594406
AT2G43790	MPK6	T221M2	regulates	AT1G68790	LINC3	S818M3	0.661016	0.643357
AT2G43790	MPK6	T221M2	regulates	AT4G25210	GEBPL	S87M1	0.515944	0.517483
AT2G43790	MPK6	T221M2	regulates	AT4G22670	HIP1	S89M1	0.597673	0.48951
AT2G43790	MPK6	T221M2	regulates	AT1G19880	AT1G19880	Y488M3	0.513257	0.538462
AT2G43790	MPK6	T221M2	regulates	AT5G55820	WYR	S779M1	0.70342	0.531469
AT2G43790	MPK6	T221M2	regulates	AT4G23460	BETAC-AD	S602M1	0.776622	0.72028
AT2G43790	MPK6	T221M2	regulates	AT4G00238	STKL1	S47M3	0.54405	0.328671
AT2G43790	MPK6	T221M2	regulates	AT2G20190	CLASP	T1141M3	0.542998	0.475524
AT2G43790	MPK6	T221M2	regulates	AT3G17650	YSL5	T383M3	0.749639	0.657343
AT2G43790	MPK6	T221M2	regulates	AT3G07980	MAPKKK6	S508M1	0.621304	0.433566
AT2G43790	MPK6	T221M2	regulates	AT4G09140	MLH1	S386M1	0.270158	0.615385
AT2G43790	MPK6	T221M2	regulates	AT5G56360	PSL4	S403M1	0.737933	0.727273
AT2G43790	MPK6	T221M2	regulates	AT2G18760	CHR8	S348M2	0.798881	0.818182
AT2G43790	MPK6	T221M2	regulates	AT2G18760	CHR8	S349M2	0.798881	0.818182
AT2G43790	MPK6	T221M2	regulates	AT5G19910	MED31	S3M2	0.674364	0.517483
AT2G43790	MPK6	T221M2	regulates	AT5G19910	MED31	S16M2	0.674364	0.517483
AT2G43790	MPK6	T221M2	regulates	AT3G17650	YSL5	S381M3	0.750214	0.706294
AT2G43790	MPK6	T221M2	regulates	AT2G26350	PEX10	S157M1	0.686867	0.566434
AT2G43790	MPK6	T221M2	regulates	AT4G30890	UBP24	S141M2	0.660086	0.671329
AT2G43790	MPK6	T221M2	regulates	AT4G05410	YAO	S47M2	0.472279	0.671329
AT2G43790	MPK6	T221M2	regulates	AT4G05410	YAO	S50M2	0.472279	0.671329
AT2G43790	MPK6	T221M2	regulates	AT1G19950	HVA22H	S206M2	0.51532	0.440559
AT2G43790	MPK6	T221M2	regulates	AT4G32420	CYP95	S681M3	0.618488	0.587413
AT2G43790	MPK6	T221M2	regulates	AT1G68790	LINC3	S825M3	0.622688	0.573427
AT2G43790	MPK6	T221M2	regulates	AT3G47960	GTR1	S52M1	0.54299	0.622378
AT2G43790	MPK6	T221M2	regulates	AT1G78110	AT1G78110	S170M1	0.520501	0.531469
AT2G43790	MPK6	T221M2	regulates	AT1G53440	AT1G53440	T1030M1	0.643222	0.706294
AT2G43790	MPK6	T221M2	regulates	AT1G70940	PIN3	S348M1	0.655623	0.433566
AT2G43790	MPK6	T221M2	regulates	AT5G55100	AT5G55100	S808M1	0.709334	0.762238
AT2G43790	MPK6	T221M2	regulates	AT3G12440	AT3G12440	S151M2	0.559908	0.587413
AT2G43790	MPK6	T221M2	regulates	AT3G12440	AT3G12440	S153M2	0.559908	0.587413
AT2G43790	MPK6	T221M2	regulates	AT1G68790	LINC3	S813M3	0.577286	0.573427
AT2G43790	MPK6	T221M2	regulates	AT1G08580	AT1G08580	S82M1	0.785445	0.706294
AT2G43790	MPK6	T221M2	regulates	AT2G24550	AT2G24550	S121M1	0.587552	0.65035
AT2G43790	MPK6	T221M2	regulates	AT4G22270	MRB1	S359M1	0.693126	0.65035
AT2G43790	MPK6	T221M2	regulates	AT5G16690	ORC3	S540M1	0.705008	0.629371
AT2G43790	MPK6	T221M2	regulates	AT2G27090	AT2G27090	S199M3	0.708902	0.629371
AT2G43790	MPK6	T221M2	regulates	AT2G27090	AT2G27090	S217M3	0.708902	0.629371
AT2G43790	MPK6	T221M2	regulates	AT2G27090	AT2G27090	T206M3	0.708902	0.629371
AT2G43790	MPK6	T221M2	regulates	AT2G47980	SCC3	S31M2	0.569732	0.608392
AT2G43790	MPK6	T221M2	regulates	AT5G63550	AT5G63550	T10M2	0.572898	0.412587
AT2G43790	MPK6	T221M2	regulates	AT3G25840	AT3G25840	S105M1	0.678123	0.692308
AT2G43790	MPK6	T221M2	regulates	AT3G04470	AT3G04470	T543M2	0.634398	0.51049
AT2G43790	MPK6	T221M2	regulates	AT2G47980	SCC3	S31M1	0.565709	0.615385
AT2G43790	MPK6	T221M2	regulates	AT1G80810	AT1G80810	S662M2	0.51407	0.559441
AT2G43790	MPK6	T221M2	regulates	AT1G18950	AT1G18950	S12M2	0.608981	0.601399
AT2G43790	MPK6	T221M2	regulates	AT3G44850	AT3G44850	Y16M3	0.535284	0.636364
AT2G43790	MPK6	T221M2	regulates	AT1G48920	NUC-L1	S258M2	0.567205	0.573427
AT2G43790	MPK6	T221M2	regulates	AT1G67310	CAMTA4	S935M1	0.618261	0.601399
AT2G43790	MPK6	T221M2	regulates	AT3G23900	AT3G23900	S715M2	0.793418	0.727273
AT2G43790	MPK6	T221M2	regulates	AT4G33530	KUP5	S714M2	0.536018	0.517483
AT2G43790	MPK6	T221M2	regulates	AT5G47430	AT5G47430	S308M2	0.515806	0.622378
AT2G43790	MPK6	T221M2	regulates	AT2G46020	BRM	S1762M1	0.755155	0.622378
AT2G43790	MPK6	T221M2	regulates	AT1G68790	LINC3	T901M3	0.55429	0.447552
AT2G43790	MPK6	T221M2	regulates	AT5G10950	AT5G10950	S295M3	0.51626	0.475524
AT2G43790	MPK6	T221M2	regulates	AT1G61040	VIP5	S87M3	0.529594	0.475524
AT2G43790	MPK6	T221M2	regulates	AT2G29210	AT2G29210	S540M3	0.536181	0.559441
AT2G43790	MPK6	T221M2	regulates	AT1G19880	AT1G19880	S430M1	0.546685	0.468531
AT2G43790	MPK6	T221M2	regulates	AT5G49400	AT5G49400	S146M1	0.572301	0.503497
AT2G43790	MPK6	T221M2	regulates	AT1G20970	AT1G20970	S403M2	0.60847	0.566434
AT2G43790	MPK6	T221M2	regulates	AT1G20970	AT1G20970	S406M2	0.60847	0.566434
AT2G43790	MPK6	T221M2	regulates	AT4G02510	TOC159	S59M3	0.550602	0.552448
AT2G43790	MPK6	T221M2	regulates	AT4G02510	TOC159	S62M3	0.550602	0.552448
AT2G43790	MPK6	T221M2	regulates	AT4G02510	TOC159	S71M3	0.550602	0.552448
AT2G43790	MPK6	T221M2	regulates	AT3G19510	HAT3.1	T565M2	0.526786	0.370629
AT2G43790	MPK6	T221M2	regulates	AT1G13580	LAG13	S298M1	0.53751	0.58042
AT2G43790	MPK6	T221M2	regulates	AT3G06670	AT3G06670	S672M2	0.710449	0.545455
AT2G43790	MPK6	T221M2	regulates	AT3G19840	PRP40C	T418M3	0.616956	0.496503
AT2G43790	MPK6	T221M2	regulates	AT3G44850	AT3G44850	S17M3	0.527408	0.58042
AT2G43790	MPK6	T221M2	regulates	AT3G44850	AT3G44850	S18M3	0.527408	0.58042
AT2G43790	MPK6	Y223M2	regulates	AT1G01320	AT1G01320	S153M1	0.765602	0.594406
AT2G43790	MPK6	Y223M2	regulates	AT1G01510	AN	S456M3	0.689229	0.713287
AT2G43790	MPK6	Y223M2	regulates	AT1G01510	AN	S463M3	0.773929	0.727273
AT2G43790	MPK6	Y223M2	regulates	AT1G01510	AN	S465M3	0.812888	0.797203
AT2G43790	MPK6	Y223M2	regulates	AT1G04280	AT1G04280	S199M1	0.722243	0.51049
AT2G43790	MPK6	Y223M2	regulates	AT1G08410	LSG1-2	S294M2	0.64641	0.440559
AT2G43790	MPK6	Y223M2	regulates	AT1G08410	LSG1-2	S297M2	0.652463	0.405594
AT2G43790	MPK6	Y223M2	regulates	AT1G09770	CDC5	Y340M2	0.630106	0.622378
AT2G43790	MPK6	Y223M2	regulates	AT1G09770	CDC5	S341M2	0.619306	0.72028
AT2G43790	MPK6	Y223M2	regulates	AT1G09770	CDC5	T343M2	0.619306	0.72028
AT2G43790	MPK6	Y223M2	regulates	AT1G10210	MPK1	T191M2	0.56466	0.230769
AT2G43790	MPK6	Y223M2	regulates	AT1G10210	MPK1	Y193M2	0.56466	0.230769
AT2G43790	MPK6	Y223M2	regulates	AT1G10850	AT1G10850	S583M1	0.470742	0.657343
AT2G43790	MPK6	Y223M2	regulates	AT1G10850	AT1G10850	S583M3	0.608534	0.72028
AT2G43790	MPK6	Y223M2	regulates	AT1G10850	AT1G10850	S589M3	0.608534	0.72028
AT2G43790	MPK6	Y223M2	regulates	AT1G10850	AT1G10850	S590M3	0.608534	0.72028
AT2G43790	MPK6	Y223M2	regulates	AT1G18560	AT1G18560	T115M1	0.743791	0.671329
AT2G43790	MPK6	Y223M2	regulates	AT1G18740	AT1G18740	S205M2	0.614659	0.384615
AT2G43790	MPK6	Y223M2	regulates	AT1G18740	AT1G18740	S209M2	0.614659	0.384615
AT2G43790	MPK6	Y223M2	regulates	AT1G19370	AT1G19370	T511M1	0.567989	0.426573
AT2G43790	MPK6	Y223M2	regulates	AT1G27650	ATU2AF35A	S216M2	0.59353	0.314685
AT2G43790	MPK6	Y223M2	regulates	AT1G27650	ATU2AF35A	S224M2	0.59353	0.314685
AT2G43790	MPK6	Y223M2	regulates	AT1G30810	JMJ18	S163M2	0.524224	0.566434
AT2G43790	MPK6	Y223M2	regulates	AT1G30810	JMJ18	S164M2	0.524224	0.566434
AT2G43790	MPK6	Y223M2	regulates	AT1G33490	AT1G33490	T168M1	0.540641	0.412587
AT2G43790	MPK6	Y223M2	regulates	AT1G33990	MES14	S77M2	0.713984	0.531469
AT2G43790	MPK6	Y223M2	regulates	AT1G33990	MES14	S81M2	0.713984	0.531469
AT2G43790	MPK6	Y223M2	regulates	AT1G42550	PMI1	S80M1	0.645759	0.531469
AT2G43790	MPK6	Y223M2	regulates	AT1G42550	PMI1	S455M1	0.765653	0.825175
AT2G43790	MPK6	Y223M2	regulates	AT1G48620	HON5	S334M1	0.83681	0.86014
AT2G43790	MPK6	Y223M2	regulates	AT1G50120	AT1G50120	S265M2	0.629485	0.629371
AT2G43790	MPK6	Y223M2	regulates	AT1G50120	AT1G50120	S267M2	0.851946	0.825175
AT2G43790	MPK6	Y223M2	regulates	AT1G53430	AT1G53430	S787M1	0.697893	0.552448
AT2G43790	MPK6	Y223M2	regulates	AT1G54460	WDL2	T64M1	0.534949	0.391608
AT2G43790	MPK6	Y223M2	regulates	AT1G60890	AT1G60890	S241M2	0.789605	0.713287
AT2G43790	MPK6	Y223M2	regulates	AT1G63850	AT1G63850	S130M1	0.73451	0.72028
AT2G43790	MPK6	Y223M2	regulates	AT1G68790	LINC3	S843M2	0.812239	0.727273
AT2G43790	MPK6	Y223M2	regulates	AT1G68790	LINC3	S846M2	0.812239	0.727273
AT2G43790	MPK6	Y223M2	regulates	AT1G68790	LINC3	S910M2	0.628666	0.671329
AT2G43790	MPK6	Y223M2	regulates	AT1G69160	AT1G69160	S19M1	0.841285	0.79021
AT2G43790	MPK6	Y223M2	regulates	AT1G72150	PATL1	T190M3	0.830372	0.706294
AT2G43790	MPK6	Y223M2	regulates	AT1G72150	PATL1	S194M2	0.628268	0.685315
AT2G43790	MPK6	Y223M2	regulates	AT1G72150	PATL1	S194M3	0.830372	0.706294
AT2G43790	MPK6	Y223M2	regulates	AT1G72150	PATL1	S195M1	0.624817	0.615385
AT2G43790	MPK6	Y223M2	regulates	AT1G72150	PATL1	S195M2	0.65135	0.699301
AT2G43790	MPK6	Y223M2	regulates	AT1G72150	PATL1	S195M3	0.830372	0.706294
AT2G43790	MPK6	Y223M2	regulates	AT1G73660	SIS8	S492M2	0.66844	0.538462
AT2G43790	MPK6	Y223M2	regulates	AT1G75140	AT1G75140	S547M1	0.578977	0.566434
AT2G43790	MPK6	Y223M2	regulates	AT1G75140	AT1G75140	S562M1	0.819882	0.811189
AT2G43790	MPK6	Y223M2	regulates	AT1G75220	ERDL6	S33M2	0.460569	0.629371
AT2G43790	MPK6	Y223M2	regulates	AT1G77800	AT1G77800	T1236M2	0.740942	0.615385
AT2G43790	MPK6	Y223M2	regulates	AT1G79090	PAT1	Y201M2	0.803754	0.734266
AT2G43790	MPK6	Y223M2	regulates	AT1G79090	PAT1	S208M2	0.819967	0.734266
AT2G43790	MPK6	Y223M2	regulates	AT1G80810	AT1G80810	S366M3	0.764012	0.741259
AT2G43790	MPK6	Y223M2	regulates	AT1G80810	AT1G80810	S370M3	0.775605	0.692308
AT2G43790	MPK6	Y223M2	regulates	AT1G80810	AT1G80810	S374M3	0.758536	0.713287
AT2G43790	MPK6	Y223M2	regulates	AT2G01420	PIN4	T276M2	0.51311	0.34965
AT2G43790	MPK6	Y223M2	regulates	AT2G01420	PIN4	S280M2	0.51311	0.34965
AT2G43790	MPK6	Y223M2	regulates	AT2G01420	PIN4	S395M1	0.572545	0.475524
AT2G43790	MPK6	Y223M2	regulates	AT2G01470	STL2P	S43M3	0.648339	0.51049
AT2G43790	MPK6	Y223M2	regulates	AT2G02070	IDD5	S63M2	0.803573	0.783217
AT2G43790	MPK6	Y223M2	regulates	AT2G16405	AT2G16405	S96M2	0.607557	0.657343
AT2G43790	MPK6	Y223M2	regulates	AT2G18730	DGK3	S3M2	0.60206	0.468531
AT2G43790	MPK6	Y223M2	regulates	AT2G18730	DGK3	S6M2	0.60206	0.468531
AT2G43790	MPK6	Y223M2	regulates	AT2G19470	ckl5	S382M3	0.780669	0.79021
AT2G43790	MPK6	Y223M2	regulates	AT2G28930	PK1B	S13M2	0.827619	0.846154
AT2G43790	MPK6	Y223M2	regulates	AT2G28930	PK1B	S17M2	0.827619	0.846154
AT2G43790	MPK6	Y223M2	regulates	AT2G29970	SMXL7	T601M1	0.627187	0.258741
AT2G43790	MPK6	Y223M2	regulates	AT2G34680	AIR9	S33M2	0.574548	0.594406
AT2G43790	MPK6	Y223M2	regulates	AT2G34680	AIR9	S36M2	0.628964	0.601399
AT2G43790	MPK6	Y223M2	regulates	AT2G37050	AT2G37050	T759M3	0.752828	0.769231
AT2G43790	MPK6	Y223M2	regulates	AT2G37710	RLK	T661M2	0.786123	0.573427
AT2G43790	MPK6	Y223M2	regulates	AT2G37710	RLK	S664M2	0.749955	0.594406
AT2G43790	MPK6	Y223M2	regulates	AT2G37710	RLK	S665M2	0.683088	0.48951
AT2G43790	MPK6	Y223M2	regulates	AT2G43650	EMB2777	S359M2	0.764791	0.727273
AT2G43790	MPK6	Y223M2	regulates	AT2G43790	MPK6	T221M2	1	1
AT2G43790	MPK6	Y223M2	regulates	AT2G46020	BRM	S2121M2	0.757195	0.734266
AT2G43790	MPK6	Y223M2	regulates	AT2G46020	BRM	S2124M2	0.790911	0.685315
AT2G43790	MPK6	Y223M2	regulates	AT3G01160	AT3G01160	S265M1	0.836084	0.874126
AT2G43790	MPK6	Y223M2	regulates	AT3G01810	AT3G01810	S347M2	0.722702	0.741259
AT2G43790	MPK6	Y223M2	regulates	AT3G03870	AT3G03870	S131M1	0.574053	0.503497
AT2G43790	MPK6	Y223M2	regulates	AT3G04140	AT3G04140	S544M2	0.56984	0.405594
AT2G43790	MPK6	Y223M2	regulates	AT3G06170	AT3G06170	S306M2	0.882164	0.86014
AT2G43790	MPK6	Y223M2	regulates	AT3G06170	AT3G06170	S310M2	0.803068	0.727273
AT2G43790	MPK6	Y223M2	regulates	AT3G06868	AT3G06868	S260M1	0.636824	0.34965
AT2G43790	MPK6	Y223M2	regulates	AT3G09560	PAH1	S162M2	0.565211	0.384615
AT2G43790	MPK6	Y223M2	regulates	AT3G09560	PAH1	S616M3	0.791962	0.867133
AT2G43790	MPK6	Y223M2	regulates	AT3G10380	SEC8	S286M1	0.685201	0.713287
AT2G43790	MPK6	Y223M2	regulates	AT3G10730	SUN2	T18M1	0.563589	0.307692
AT2G43790	MPK6	Y223M2	regulates	AT3G10730	SUN2	S22M1	0.64454	0.601399
AT2G43790	MPK6	Y223M2	regulates	AT3G10730	SUN2	S63M2	0.835751	0.818182
AT2G43790	MPK6	Y223M2	regulates	AT3G10730	SUN2	T65M2	0.835751	0.818182
AT2G43790	MPK6	Y223M2	regulates	AT3G10980	AT3G10980	S489M2	0.769972	0.706294
AT2G43790	MPK6	Y223M2	regulates	AT3G10980	AT3G10980	S494M2	0.769972	0.706294
AT2G43790	MPK6	Y223M2	regulates	AT3G12340	FKBP43	S150M3	0.833737	0.881119
AT2G43790	MPK6	Y223M2	regulates	AT3G12340	FKBP43	S151M3	0.833737	0.881119
AT2G43790	MPK6	Y223M2	regulates	AT3G12340	FKBP43	T152M3	0.833737	0.881119
AT2G43790	MPK6	Y223M2	regulates	AT3G16200	AT3G16200	S35M1	0.53212	0.573427
AT2G43790	MPK6	Y223M2	regulates	AT3G23750	TMK4	S738M1	0.630363	0.552448
AT2G43790	MPK6	Y223M2	regulates	AT3G24870	EAF1B	S1107M2	0.7499	0.678322
AT2G43790	MPK6	Y223M2	regulates	AT3G27390	AT3G27390	S577M1	0.670421	0.48951
AT2G43790	MPK6	Y223M2	regulates	AT3G45830	AT3G45830	S713M1	0.777434	0.86014
AT2G43790	MPK6	Y223M2	regulates	AT3G48430	REF6	S1025M3	0.645655	0.622378
AT2G43790	MPK6	Y223M2	regulates	AT3G48430	REF6	S1030M3	0.645655	0.622378
AT2G43790	MPK6	Y223M2	regulates	AT3G48430	REF6	S1033M3	0.645655	0.622378
AT2G43790	MPK6	Y223M2	regulates	AT3G48530	KING1	S14M3	0.704509	0.692308
AT2G43790	MPK6	Y223M2	regulates	AT3G48530	KING1	S19M3	0.719701	0.678322
AT2G43790	MPK6	Y223M2	regulates	AT3G48530	KING1	S22M3	0.742409	0.657343
AT2G43790	MPK6	Y223M2	regulates	AT3G48710	AT3G48710	T452M1	0.586622	0.776224
AT2G43790	MPK6	Y223M2	regulates	AT3G48740	SWEET11	S248M2	0.669952	0.559441
AT2G43790	MPK6	Y223M2	regulates	AT3G48740	SWEET11	S253M2	0.610998	0.503497
AT2G43790	MPK6	Y223M2	regulates	AT3G51880	HMGB1	S129M2	0.923465	0.867133
AT2G43790	MPK6	Y223M2	regulates	AT3G51880	HMGB1	S132M2	0.918551	0.895105
AT2G43790	MPK6	Y223M2	regulates	AT3G51880	HMGB1	S146M1	0.840524	0.825175
AT2G43790	MPK6	Y223M2	regulates	AT3G51880	HMGB1	S146M3	0.843157	0.839161
AT2G43790	MPK6	Y223M2	regulates	AT3G52870	IQM3	S373M2	0.621942	0.524476
AT2G43790	MPK6	Y223M2	regulates	AT3G52870	IQM3	S378M2	0.580125	0.454545
AT2G43790	MPK6	Y223M2	regulates	AT3G53750	ACT3	T205M1	0.782727	0.769231
AT2G43790	MPK6	Y223M2	regulates	AT3G54610	HAG1	S84M2	0.657035	0.818182
AT2G43790	MPK6	Y223M2	regulates	AT3G54760	AT3G54760	S369M2	0.694879	0.608392
AT2G43790	MPK6	Y223M2	regulates	AT3G54760	AT3G54760	T374M2	0.694879	0.608392
AT2G43790	MPK6	Y223M2	regulates	AT3G59790	MPK10	T218M2	0.701127	0.594406
AT2G43790	MPK6	Y223M2	regulates	AT3G59790	MPK10	Y220M2	0.701127	0.594406
AT2G43790	MPK6	Y223M2	regulates	AT3G60850	AT3G60850	S626M2	0.867087	0.832168
AT2G43790	MPK6	Y223M2	regulates	AT3G60850	AT3G60850	T634M2	0.846559	0.853147
AT2G43790	MPK6	Y223M2	regulates	AT4G00550	DGD2	T464M2	0.619473	0.475524
AT2G43790	MPK6	Y223M2	regulates	AT4G00550	DGD2	S466M2	0.619473	0.475524
AT2G43790	MPK6	Y223M2	regulates	AT4G02510	TOC159	S630M2	0.766832	0.769231
AT2G43790	MPK6	Y223M2	regulates	AT4G11270	AT4G11270	S1002M2	0.810519	0.755245
AT2G43790	MPK6	Y223M2	regulates	AT4G11270	AT4G11270	S1005M2	0.850378	0.769231
AT2G43790	MPK6	Y223M2	regulates	AT4G14200	AT4G14200	S643M2	0.648604	0.496503
AT2G43790	MPK6	Y223M2	regulates	AT4G15020	AT4G15020	S186M1	0.807654	0.734266
AT2G43790	MPK6	Y223M2	regulates	AT4G17140	AT4G17140	S925M1	0.811946	0.72028
AT2G43790	MPK6	Y223M2	regulates	AT4G19040	EDR2	S428M2	0.611769	0.454545
AT2G43790	MPK6	Y223M2	regulates	AT4G19040	EDR2	S434M2	0.623479	0.482517
AT2G43790	MPK6	Y223M2	regulates	AT4G23300	CRK22	S329M2	0.514115	0.440559
AT2G43790	MPK6	Y223M2	regulates	AT4G23740	AT4G23740	T632M3	0.796969	0.783217
AT2G43790	MPK6	Y223M2	regulates	AT4G26630	AT4G26630	S557M3	0.812766	0.832168
AT2G43790	MPK6	Y223M2	regulates	AT4G26630	AT4G26630	S565M3	0.812766	0.832168
AT2G43790	MPK6	Y223M2	regulates	AT4G26630	AT4G26630	S567M3	0.812766	0.832168
AT2G43790	MPK6	Y223M2	regulates	AT4G27450	AT4G27450	S219M1	0.7703	0.783217
AT2G43790	MPK6	Y223M2	regulates	AT4G28600	NPGR2	S86M1	0.807233	0.727273
AT2G43790	MPK6	Y223M2	regulates	AT4G29900	ACA10	S2M2	0.899762	0.937063
AT2G43790	MPK6	Y223M2	regulates	AT4G29900	ACA10	S8M2	0.899762	0.937063
AT2G43790	MPK6	Y223M2	regulates	AT4G31430	AT4G31430	S294M1	0.699371	0.496503
AT2G43790	MPK6	Y223M2	regulates	AT4G31880	AT4G31880	S747M3	0.728255	0.713287
AT2G43790	MPK6	Y223M2	regulates	AT4G31880	AT4G31880	S748M3	0.728255	0.713287
AT2G43790	MPK6	Y223M2	regulates	AT4G31880	AT4G31880	S752M3	0.728255	0.713287
AT2G43790	MPK6	Y223M2	regulates	AT4G32300	SD2-5	S700M1	0.746098	0.692308
AT2G43790	MPK6	Y223M2	regulates	AT4G32330	WDL5	T400M2	0.818076	0.755245
AT2G43790	MPK6	Y223M2	regulates	AT4G33400	AT4G33400	S61M2	0.632887	0.664336
AT2G43790	MPK6	Y223M2	regulates	AT4G35230	BSK1	T231M1	0.57674	0.335664
AT2G43790	MPK6	Y223M2	regulates	AT2G21600	RER1B	S102M1	0.713223	0.615385
AT2G43790	MPK6	Y223M2	regulates	AT4G39400	BRI1	S838M1	0.673078	0.293706
AT2G43790	MPK6	Y223M2	regulates	AT4G39400	BRI1	S917M1	0.58422	0.384615
AT2G43790	MPK6	Y223M2	regulates	AT4G39680	AT4G39680	S437M2	0.547341	0.27972
AT2G43790	MPK6	Y223M2	regulates	AT4G39910	UBP3	S143M3	0.705193	0.636364
AT2G43790	MPK6	Y223M2	regulates	AT5G03280	EIN2	S655M2	0.792311	0.79021
AT2G43790	MPK6	Y223M2	regulates	AT5G03280	EIN2	S659M2	0.795951	0.783217
AT2G43790	MPK6	Y223M2	regulates	AT5G03700	AT5G03700	S471M2	0.905009	0.909091
AT2G43790	MPK6	Y223M2	regulates	AT5G03700	AT5G03700	S473M2	0.649771	0.503497
AT2G43790	MPK6	Y223M2	regulates	AT5G03700	AT5G03700	S476M2	0.722016	0.643357
AT2G43790	MPK6	Y223M2	regulates	AT5G04550	AT5G04550	S236M2	0.81508	0.839161
AT2G43790	MPK6	Y223M2	regulates	AT5G04550	AT5G04550	S239M2	0.91203	0.937063
AT2G43790	MPK6	Y223M2	regulates	AT5G04550	AT5G04550	S240M2	0.830133	0.881119
AT2G43790	MPK6	Y223M2	regulates	AT5G04990	SUN1	S54M2	0.651456	0.552448
AT2G43790	MPK6	Y223M2	regulates	AT5G04990	SUN1	S54M3	0.848711	0.79021
AT2G43790	MPK6	Y223M2	regulates	AT5G04990	SUN1	T59M3	0.848711	0.79021
AT2G43790	MPK6	Y223M2	regulates	AT5G04990	SUN1	S63M2	0.688351	0.636364
AT2G43790	MPK6	Y223M2	regulates	AT5G04990	SUN1	S63M3	0.848711	0.79021
AT2G43790	MPK6	Y223M2	regulates	AT5G04990	SUN1	S75M2	0.671086	0.559441
AT2G43790	MPK6	Y223M2	regulates	AT5G04990	SUN1	S77M2	0.565907	0.454545
AT2G43790	MPK6	Y223M2	regulates	AT5G04990	SUN1	T80M2	0.700428	0.657343
AT2G43790	MPK6	Y223M2	regulates	AT5G06560	MYOB7	T292M3	0.521951	0.34965
AT2G43790	MPK6	Y223M2	regulates	AT5G10470	KAC1	S841M1	0.568559	0.559441
AT2G43790	MPK6	Y223M2	regulates	AT5G12050	AT5G12050	S128M1	0.562182	0.531469
AT2G43790	MPK6	Y223M2	regulates	AT5G15020	SNL2	S416M1	0.599473	0.594406
AT2G43790	MPK6	Y223M2	regulates	AT5G22580	AT5G22580	T110M1	0.700967	0.517483
AT2G43790	MPK6	Y223M2	regulates	AT5G23880	CPSF100	S422M3	0.600584	0.573427
AT2G43790	MPK6	Y223M2	regulates	AT5G23880	CPSF100	S426M3	0.600584	0.573427
AT2G43790	MPK6	Y223M2	regulates	AT5G23880	CPSF100	S427M3	0.600584	0.573427
AT2G43790	MPK6	Y223M2	regulates	AT5G27120	NOP5-1	S450M1	0.6051	0.391608
AT2G43790	MPK6	Y223M2	regulates	AT5G27670	HTA7	S4M1	0.548194	0.328671
AT2G43790	MPK6	Y223M2	regulates	AT5G38990	AT5G38990	S688M3	0.904307	0.867133
AT2G43790	MPK6	Y223M2	regulates	AT5G38990	AT5G38990	T689M3	0.904307	0.867133
AT2G43790	MPK6	Y223M2	regulates	AT5G40450	AT5G40450	S2831M2	0.707483	0.699301
AT2G43790	MPK6	Y223M2	regulates	AT5G40450	AT5G40450	S2834M2	0.707483	0.699301
AT2G43790	MPK6	Y223M2	regulates	AT1G63500	BSK7	S211M2	0.748612	0.27972
AT2G43790	MPK6	Y223M2	regulates	AT1G63500	BSK7	T214M1	0.606557	0.307692
AT2G43790	MPK6	Y223M2	regulates	AT1G63500	BSK7	T219M2	0.746351	0.286713
AT2G43790	MPK6	Y223M2	regulates	AT5G43310	AT5G43310	S759M2	0.622823	0.692308
AT2G43790	MPK6	Y223M2	regulates	AT5G43310	AT5G43310	S761M2	0.642689	0.741259
AT2G43790	MPK6	Y223M2	regulates	AT5G44800	CHR4	S413M2	0.734008	0.587413
AT2G43790	MPK6	Y223M2	regulates	AT5G44800	CHR4	S418M2	0.734008	0.587413
AT2G43790	MPK6	Y223M2	regulates	AT5G45430	AT5G45430	Y158M2	0.689655	0.671329
AT2G43790	MPK6	Y223M2	regulates	AT5G46070	AT5G46070	S18M2	0.738517	0.34965
AT2G43790	MPK6	Y223M2	regulates	AT5G47690	AT5G47690	S1510M1	0.762916	0.615385
AT2G43790	MPK6	Y223M2	regulates	AT5G47690	AT5G47690	S1512M1	0.586723	0.748252
AT2G43790	MPK6	Y223M2	regulates	AT5G48240	AT5G48240	S302M2	0.878122	0.832168
AT2G43790	MPK6	Y223M2	regulates	AT5G48240	AT5G48240	Y307M2	0.870043	0.818182
AT2G43790	MPK6	Y223M2	regulates	AT5G49110	AT5G49110	S1462M2	0.674913	0.699301
AT2G43790	MPK6	Y223M2	regulates	AT5G49110	AT5G49110	S1466M2	0.674913	0.699301
AT2G43790	MPK6	Y223M2	regulates	AT5G49400	AT5G49400	S139M2	0.866296	0.916084
AT2G43790	MPK6	Y223M2	regulates	AT5G49400	AT5G49400	S146M2	0.866296	0.916084
AT2G43790	MPK6	Y223M2	regulates	AT5G49470	AT5G49470	S276M3	0.819838	0.874126
AT2G43790	MPK6	Y223M2	regulates	AT5G49470	AT5G49470	S279M3	0.819838	0.874126
AT2G43790	MPK6	Y223M2	regulates	AT5G49470	AT5G49470	S282M3	0.819838	0.874126
AT2G43790	MPK6	Y223M2	regulates	AT5G51380	AT5G51380	S46M1	0.536628	0.0769231
AT2G43790	MPK6	Y223M2	regulates	AT5G53440	AT5G53440	T820M2	0.782147	0.727273
AT2G43790	MPK6	Y223M2	regulates	AT5G55660	AT5G55660	S68M1	0.748315	0.545455
AT2G43790	MPK6	Y223M2	regulates	AT5G58140	PHOT2	S9M2	0.637697	0.587413
AT2G43790	MPK6	Y223M2	regulates	AT5G58140	PHOT2	S16M2	0.533365	0.552448
AT2G43790	MPK6	Y223M2	regulates	AT5G61770	PPAN	S244M2	0.62846	0.643357
AT2G43790	MPK6	Y223M2	regulates	AT5G61770	PPAN	S246M2	0.62846	0.643357
AT2G43790	MPK6	Y223M2	regulates	AT5G61790	CNX1	S508M1	0.901767	0.902098
AT2G43790	MPK6	Y223M2	regulates	AT5G62820	AT5G62820	S28M3	0.632993	0.524476
AT2G43790	MPK6	Y223M2	regulates	AT5G62820	AT5G62820	S31M3	0.632993	0.524476
AT2G43790	MPK6	Y223M2	regulates	AT5G62820	AT5G62820	S39M3	0.632993	0.524476
AT2G43790	MPK6	Y223M2	regulates	AT5G64220	CAMTA2	S1014M1	0.795887	0.671329
AT2G43790	MPK6	Y223M2	regulates	AT2G19470	ckl5	S387M3	0.718002	0.79021
AT2G43790	MPK6	Y223M2	regulates	AT2G19470	ckl5	S390M3	0.718002	0.79021
AT2G43790	MPK6	Y223M2	regulates	AT4G02720	AT4G02720	S27M3	0.613894	0.671329
AT2G43790	MPK6	Y223M2	regulates	AT4G02720	AT4G02720	S29M3	0.613894	0.671329
AT2G43790	MPK6	Y223M2	regulates	AT4G02720	AT4G02720	S31M3	0.613894	0.671329
AT2G43790	MPK6	Y223M2	regulates	AT4G23740	AT4G23740	S625M3	0.782458	0.692308
AT2G43790	MPK6	Y223M2	regulates	AT4G23740	AT4G23740	S633M3	0.782458	0.692308
AT2G43790	MPK6	Y223M2	regulates	AT4G23740	AT4G23740	T634M3	0.782458	0.692308
AT2G43790	MPK6	Y223M2	regulates	AT2G47350	AT2G47350	S226M2	0.830898	0.853147
AT2G43790	MPK6	Y223M2	regulates	AT2G47350	AT2G47350	S230M2	0.830898	0.853147
AT2G43790	MPK6	Y223M2	regulates	AT4G29900	ACA10	S22M1	0.662571	0.531469
AT2G43790	MPK6	Y223M2	regulates	AT3G02880	AT3G02880	S621M2	0.573962	0.58042
AT2G43790	MPK6	Y223M2	regulates	AT1G80810	AT1G80810	S370M2	0.755392	0.769231
AT2G43790	MPK6	Y223M2	regulates	AT3G01160	AT3G01160	S111M3	0.771145	0.825175
AT2G43790	MPK6	Y223M2	regulates	AT3G01160	AT3G01160	S117M3	0.771145	0.825175
AT2G43790	MPK6	Y223M2	regulates	AT2G35110	GRL	S1373M2	0.524223	0.671329
AT2G43790	MPK6	Y223M2	regulates	AT2G35110	GRL	S1377M2	0.524223	0.671329
AT2G43790	MPK6	Y223M2	regulates	AT3G24490	AT3G24490	S317M3	0.834212	0.811189
AT2G43790	MPK6	Y223M2	regulates	AT3G24490	AT3G24490	S326M3	0.834212	0.811189
AT2G43790	MPK6	Y223M2	regulates	AT3G24490	AT3G24490	S331M3	0.834212	0.811189
AT2G43790	MPK6	Y223M2	regulates	AT5G64420	AT5G64420	S962M2	0.677766	0.65035
AT2G43790	MPK6	Y223M2	regulates	AT5G64420	AT5G64420	S965M2	0.677766	0.65035
AT2G43790	MPK6	Y223M2	regulates	AT1G78240	TSD2	S18M1	0.430169	0.601399
AT2G43790	MPK6	Y223M2	regulates	AT5G04990	SUN1	S63M1	0.828791	0.776224
AT2G43790	MPK6	Y223M2	regulates	AT4G23630	BTI1	S61M1	0.538053	0.601399
AT2G43790	MPK6	Y223M2	regulates	AT5G11110	SPS2F	S687M2	0.627153	0.51049
AT2G43790	MPK6	Y223M2	regulates	AT2G25730	AT2G25730	T1261M3	0.719692	0.587413
AT2G43790	MPK6	Y223M2	regulates	AT3G14840	LRR-RLK	S967M1	0.52917	0.461538
AT2G43790	MPK6	Y223M2	regulates	AT1G27460	NPGR1	S18M2	0.581926	0.685315
AT2G43790	MPK6	Y223M2	regulates	AT1G27460	NPGR1	S21M2	0.581926	0.685315
AT2G43790	MPK6	Y223M2	regulates	AT5G52240	MSBP1	S57M1	0.805692	0.853147
AT2G43790	MPK6	Y223M2	regulates	AT4G39910	UBP3	S146M3	0.605516	0.545455
AT2G43790	MPK6	Y223M2	regulates	AT5G46070	AT5G46070	S20M1	0.694182	0.706294
AT2G43790	MPK6	Y223M2	regulates	AT5G17910	AT5G17910	T540M2	0.556821	0.41958
AT2G43790	MPK6	Y223M2	regulates	AT2G19470	ckl5	S381M3	0.744102	0.692308
AT2G43790	MPK6	Y223M2	regulates	AT3G57060	AT3G57060	S1315M2	0.763255	0.874126
AT2G43790	MPK6	Y223M2	regulates	AT3G57060	AT3G57060	S1317M2	0.763255	0.874126
AT2G43790	MPK6	Y223M2	regulates	AT2G31890	RAP	T191M1	0.749518	0.818182
AT2G43790	MPK6	Y223M2	regulates	AT3G01780	TPLATE	S1100M1	0.786564	0.72028
AT2G43790	MPK6	Y223M2	regulates	AT1G12380	AT1G12380	S219M1	0.50393	0.342657
AT2G43790	MPK6	Y223M2	regulates	AT2G18220	AT2G18220	S635M2	0.796155	0.825175
AT2G43790	MPK6	Y223M2	regulates	AT2G18220	AT2G18220	S636M2	0.796155	0.825175
AT2G43790	MPK6	Y223M2	regulates	AT3G01160	AT3G01160	S115M3	0.682497	0.713287
AT2G43790	MPK6	Y223M2	regulates	AT5G59730	EXO70H7	S139M3	0.723149	0.769231
AT2G43790	MPK6	Y223M2	regulates	AT5G59730	EXO70H7	S141M3	0.723149	0.769231
AT2G43790	MPK6	Y223M2	regulates	AT5G59730	EXO70H7	S143M3	0.723149	0.769231
AT2G43790	MPK6	Y223M2	regulates	AT3G13530	MAPKKK7	S359M2	0.525021	0.615385
AT2G43790	MPK6	Y223M2	regulates	AT3G13530	MAPKKK7	T356M2	0.525021	0.615385
AT2G43790	MPK6	Y223M2	regulates	AT3G05900	AT3G05900	S514M2	0.5299	0.664336
AT2G43790	MPK6	Y223M2	regulates	AT1G67230	LINC1	T987M3	0.624116	0.601399
AT2G43790	MPK6	Y223M2	regulates	AT2G34357	AT2G34357	S1056M2	0.698427	0.678322
AT2G43790	MPK6	Y223M2	regulates	AT2G34357	AT2G34357	S1059M2	0.698427	0.678322
AT2G43790	MPK6	Y223M2	regulates	AT1G19870	iqd32	S476M2	0.57864	0.65035
AT2G43790	MPK6	Y223M2	regulates	AT1G19870	iqd32	S479M2	0.57864	0.65035
AT2G43790	MPK6	Y223M2	regulates	AT3G02880	AT3G02880	S626M2	0.652765	0.657343
AT2G43790	MPK6	Y223M2	regulates	AT2G46020	BRM	Y1628M2	0.705221	0.797203
AT2G43790	MPK6	Y223M2	regulates	AT1G17210	ILP1	S522M2	0.795636	0.888112
AT2G43790	MPK6	Y223M2	regulates	AT5G23080	TGH	S695M2	0.57403	0.615385
AT2G43790	MPK6	Y223M2	regulates	AT5G23080	TGH	S698M2	0.57403	0.615385
AT2G43790	MPK6	Y223M2	regulates	AT1G45207	AT1G45207	S155M2	0.507352	0.496503
AT2G43790	MPK6	Y223M2	regulates	AT1G45207	AT1G45207	S165M2	0.507352	0.496503
AT2G43790	MPK6	Y223M2	regulates	AT5G23430	AT5G23430	S598M1	0.56497	0.657343
AT2G43790	MPK6	Y223M2	regulates	AT2G01420	PIN4	S395M2	0.503318	0.363636
AT2G43790	MPK6	Y223M2	regulates	AT2G01420	PIN4	S405M2	0.503318	0.363636
AT2G43790	MPK6	Y223M2	regulates	AT4G32920	AT4G32920	S1198M1	0.659622	0.636364
AT2G43790	MPK6	Y223M2	regulates	AT4G31880	AT4G31880	S435M2	0.609416	0.643357
AT2G43790	MPK6	Y223M2	regulates	AT1G07810	ECA1	S5M1	0.612471	0.524476
AT2G43790	MPK6	Y223M2	regulates	AT3G13530	MAPKKK7	S365M2	0.658046	0.664336
AT2G43790	MPK6	Y223M2	regulates	AT3G63400	CYP63	S199M2	0.675769	0.622378
AT2G43790	MPK6	Y223M2	regulates	AT3G63400	CYP63	S204M2	0.675769	0.622378
AT2G43790	MPK6	Y223M2	regulates	AT5G57120	AT5G57120	T189M1	0.646821	0.734266
AT2G43790	MPK6	Y223M2	regulates	AT3G06450	BOR3	S661M2	0.932373	0.874126
AT2G43790	MPK6	Y223M2	regulates	AT3G25190	AT3G25190	S12M1	0.611571	0.503497
AT2G43790	MPK6	Y223M2	regulates	AT4G31880	AT4G31880	S437M2	0.597564	0.643357
AT2G43790	MPK6	Y223M2	regulates	AT3G63400	CYP63	S556M3	0.574383	0.573427
AT2G43790	MPK6	Y223M2	regulates	AT5G14120	AT5G14120	S301M1	0.599404	0.531469
AT2G43790	MPK6	Y223M2	regulates	AT2G36340	GPL3	S15M2	0.3512	0.629371
AT2G43790	MPK6	Y223M2	regulates	AT3G27550	AT3G27550	S283M1	0.763116	0.741259
AT2G43790	MPK6	Y223M2	regulates	AT2G19490	RECA2	T392M2	0.840563	0.895105
AT2G43790	MPK6	Y223M2	regulates	AT1G08800	MYOB1	T217M3	0.617816	0.678322
AT2G43790	MPK6	Y223M2	regulates	AT5G56460	PBL16	S23M1	0.623445	0.622378
AT2G43790	MPK6	Y223M2	regulates	AT4G25340	FKBP53	S209M1	0.574855	0.615385
AT2G43790	MPK6	Y223M2	regulates	AT2G25730	AT2G25730	S1257M3	0.596976	0.636364
AT2G43790	MPK6	Y223M2	regulates	AT2G25730	AT2G25730	S1259M3	0.596976	0.636364
AT2G43790	MPK6	Y223M2	regulates	AT2G25730	AT2G25730	S1255M3	0.604609	0.706294
AT2G43790	MPK6	Y223M2	regulates	AT5G16880	TOL1	S337M1	0.750527	0.811189
AT2G43790	MPK6	Y223M2	regulates	AT1G76810	AT1G76810	S41M3	0.839367	0.888112
AT2G43790	MPK6	Y223M2	regulates	AT1G76810	AT1G76810	S47M3	0.839367	0.888112
AT2G43790	MPK6	Y223M2	regulates	AT1G76810	AT1G76810	T44M3	0.839367	0.888112
AT2G43790	MPK6	Y223M2	regulates	AT5G67200	AT5G67200	T337M2	0.719539	0.706294
AT2G43790	MPK6	Y223M2	regulates	AT2G30710	AT2G30710	S56M1	0.677457	0.692308
AT2G43790	MPK6	Y223M2	regulates	AT2G37170	PIP2B	S280M2	0.671308	0.685315
AT2G43790	MPK6	Y223M2	regulates	AT4G31880	AT4G31880	S434M2	0.679894	0.678322
AT2G43790	MPK6	Y223M2	regulates	AT5G47690	AT5G47690	S1584M2	0.660369	0.713287
AT2G43790	MPK6	Y223M2	regulates	AT5G47690	AT5G47690	T1583M2	0.660369	0.713287
AT2G43790	MPK6	Y223M2	regulates	AT2G33810	SPL3	S18M2	0.684001	0.664336
AT2G43790	MPK6	Y223M2	regulates	AT2G33810	SPL3	T27M2	0.684001	0.664336
AT2G43790	MPK6	Y223M2	regulates	AT3G48430	REF6	S1000M3	0.636309	0.692308
AT2G43790	MPK6	Y223M2	regulates	AT3G48430	REF6	S1003M3	0.636309	0.692308
AT2G43790	MPK6	Y223M2	regulates	AT3G48430	REF6	S1004M3	0.636309	0.692308
AT2G43790	MPK6	Y223M2	regulates	AT3G48430	REF6	T998M3	0.636309	0.692308
AT2G43790	MPK6	Y223M2	regulates	AT1G06230	GTE4	S584M2	0.900422	0.895105
AT2G43790	MPK6	Y223M2	regulates	AT1G42550	PMI1	S455M2	0.55415	0.748252
AT2G43790	MPK6	Y223M2	regulates	AT4G25340	FKBP53	S231M1	0.509336	0.643357
AT2G43790	MPK6	Y223M2	regulates	AT5G61150	VIP4	S174M2	0.719418	0.692308
AT2G43790	MPK6	Y223M2	regulates	AT5G61150	VIP4	S175M2	0.719418	0.692308
AT2G43790	MPK6	Y223M2	regulates	AT3G10380	SEC8	S276M2	0.676599	0.692308
AT2G43790	MPK6	Y223M2	regulates	AT5G41370	XPB1	S40M1	0.709319	0.825175
AT2G43790	MPK6	Y223M2	regulates	AT1G17210	ILP1	S505M2	0.729795	0.79021
AT2G43790	MPK6	Y223M2	regulates	AT3G10380	SEC8	S277M2	0.6621	0.601399
AT2G43790	MPK6	Y223M2	regulates	AT4G17410	AT4G17410	S355M2	0.624701	0.657343
AT2G43790	MPK6	Y223M2	regulates	AT4G17410	AT4G17410	S356M2	0.624701	0.657343
AT2G43790	MPK6	Y223M2	regulates	AT5G65687	AT5G65687	S472M1	0.877987	0.853147
AT2G43790	MPK6	Y223M2	regulates	AT1G68790	LINC3	T888M1	0.874617	0.839161
AT2G43790	MPK6	Y223M2	regulates	AT3G51880	HMGB1	S132M3	0.685729	0.671329
AT2G43790	MPK6	Y223M2	regulates	AT1G24460	TNO1	T1607M1	0.549314	0.433566
AT2G43790	MPK6	Y223M2	regulates	AT1G19870	iqd32	S193M2	0.580291	0.65035
AT2G43790	MPK6	Y223M2	regulates	AT1G19870	iqd32	S195M2	0.580291	0.65035
AT2G43790	MPK6	Y223M2	regulates	AT3G61690	AT3G61690	T698M1	0.713885	0.741259
AT2G43790	MPK6	Y223M2	regulates	AT5G41950	HLB1	T162M3	0.697007	0.699301
AT2G43790	MPK6	Y223M2	regulates	AT3G51880	HMGB1	S137M3	0.668674	0.608392
AT2G43790	MPK6	Y223M2	regulates	AT3G56990	EDA7	S470M1	0.673717	0.685315
AT2G43790	MPK6	Y223M2	regulates	AT4G02400	AT4G02400	S540M2	0.55928	0.706294
AT2G43790	MPK6	Y223M2	regulates	AT4G02400	AT4G02400	S542M2	0.55928	0.706294
AT2G43790	MPK6	Y223M2	regulates	AT1G42550	PMI1	S464M2	0.535642	0.713287
AT2G43790	MPK6	Y223M2	regulates	AT4G31820	ENP	S553M1	0.847158	0.755245
AT2G43790	MPK6	Y223M2	regulates	AT1G07110	F2KP	T226M3	0.58797	0.447552
AT2G43790	MPK6	Y223M2	regulates	AT5G62190	PRH75	S72M3	0.824625	0.881119
AT2G43790	MPK6	Y223M2	regulates	AT5G62190	PRH75	S73M3	0.824625	0.881119
AT2G43790	MPK6	Y223M2	regulates	AT1G03910	CTN	S406M1	0.68572	0.692308
AT2G43790	MPK6	Y223M2	regulates	AT4G08310	AT4G08310	S258M2	0.542023	0.384615
AT2G43790	MPK6	Y223M2	regulates	AT1G47970	AT1G47970	S140M1	0.708754	0.741259
AT2G43790	MPK6	Y223M2	regulates	AT1G72440	EDA25	S668M1	0.689	0.769231
AT2G43790	MPK6	Y223M2	regulates	AT3G48430	REF6	S1120M2	0.483417	0.643357
AT2G43790	MPK6	Y223M2	regulates	AT3G48430	REF6	S1124M2	0.483417	0.643357
AT2G43790	MPK6	Y223M2	regulates	AT2G25730	AT2G25730	S1257M2	0.533608	0.685315
AT2G43790	MPK6	Y223M2	regulates	AT4G08350	GTA2	S59M1	0.689658	0.678322
AT2G43790	MPK6	Y223M2	regulates	AT5G10950	AT5G10950	S233M2	0.548648	0.699301
AT2G43790	MPK6	Y223M2	regulates	AT3G07660	AT3G07660	S410M3	0.476838	0.629371
AT2G43790	MPK6	Y223M2	regulates	AT3G07660	AT3G07660	S414M3	0.476838	0.629371
AT2G43790	MPK6	Y223M2	regulates	AT3G07660	AT3G07660	S417M3	0.476838	0.629371
AT2G43790	MPK6	Y223M2	regulates	AT1G48410	AGO1	S1001M2	0.773203	0.818182
AT2G43790	MPK6	Y223M2	regulates	AT3G51880	HMGB1	S146M2	0.70759	0.615385
AT2G43790	MPK6	Y223M2	regulates	AT3G57660	NRPA1	S183M1	0.812936	0.853147
AT2G43790	MPK6	Y223M2	regulates	AT5G23080	TGH	S785M2	0.65373	0.671329
AT2G43790	MPK6	Y223M2	regulates	AT2G16485	NERD	S769M2	0.824421	0.818182
AT2G43790	MPK6	Y223M2	regulates	AT2G29210	AT2G29210	S834M2	0.757766	0.762238
AT2G43790	MPK6	Y223M2	regulates	AT1G18950	AT1G18950	S85M1	0.718093	0.685315
AT2G43790	MPK6	Y223M2	regulates	AT3G62150	ABCB21	S15M1	0.535627	0.657343
AT2G43790	MPK6	Y223M2	regulates	AT5G47690	AT5G47690	S1520M3	0.682865	0.657343
AT2G43790	MPK6	Y223M2	regulates	AT4G07410	PCN	S40M2	0.678968	0.573427
AT2G43790	MPK6	Y223M2	regulates	AT1G06400	ARA-2	S182M1	0.608158	0.664336
AT2G43790	MPK6	Y223M2	regulates	AT3G10380	SEC8	S277M1	0.743256	0.629371
AT2G43790	MPK6	Y223M2	regulates	AT1G65710	AT1G65710	T69M3	0.539179	0.629371
AT2G43790	MPK6	Y223M2	regulates	AT5G10950	AT5G10950	S232M2	0.647006	0.699301
AT2G43790	MPK6	Y223M2	regulates	AT5G10950	AT5G10950	T231M2	0.647006	0.699301
AT2G43790	MPK6	Y223M2	regulates	AT2G18220	AT2G18220	T102M1	0.793043	0.783217
AT2G43790	MPK6	Y223M2	regulates	AT4G10120	ATSPS4F	S717M1	0.546524	0.230769
AT2G43790	MPK6	Y223M2	regulates	AT4G33530	KUP5	S714M3	0.568505	0.615385
AT2G43790	MPK6	Y223M2	regulates	AT4G33530	KUP5	S723M3	0.568505	0.615385
AT2G43790	MPK6	Y223M2	regulates	AT4G33530	KUP5	T721M3	0.568505	0.615385
AT2G43790	MPK6	Y223M2	regulates	AT1G65440	GTB1	S126M2	0.720108	0.748252
AT2G43790	MPK6	Y223M2	regulates	AT1G65440	GTB1	S127M2	0.720108	0.748252
AT2G43790	MPK6	Y223M2	regulates	AT1G18950	AT1G18950	S3M3	0.691459	0.65035
AT2G43790	MPK6	Y223M2	regulates	AT1G18950	AT1G18950	S4M3	0.691459	0.65035
AT2G43790	MPK6	Y223M2	regulates	AT1G18950	AT1G18950	S5M3	0.691459	0.65035
AT2G43790	MPK6	Y223M2	regulates	AT2G37170	PIP2B	S283M2	0.682782	0.643357
AT2G43790	MPK6	Y223M2	regulates	AT3G51880	HMGB1	S137M2	0.711701	0.72028
AT2G43790	MPK6	Y223M2	regulates	AT3G52230	AT3G52230	S140M1	0.684316	0.783217
AT2G43790	MPK6	Y223M2	regulates	AT5G10950	AT5G10950	S283M2	0.649451	0.657343
AT2G43790	MPK6	Y223M2	regulates	AT5G10950	AT5G10950	T282M2	0.649451	0.657343
AT2G43790	MPK6	Y223M2	regulates	AT3G01160	AT3G01160	S503M2	0.770073	0.909091
AT2G43790	MPK6	Y223M2	regulates	AT4G08310	AT4G08310	S266M2	0.624912	0.552448
AT2G43790	MPK6	Y223M2	regulates	AT3G57150	NAP57	S544M1	0.609895	0.608392
AT2G43790	MPK6	Y223M2	regulates	AT4G31880	AT4G31880	S410M2	0.784291	0.902098
AT2G43790	MPK6	Y223M2	regulates	AT4G38550	AT4G38550	S194M1	0.712231	0.643357
AT2G43790	MPK6	Y223M2	regulates	AT2G20190	CLASP	S1157M3	0.66105	0.762238
AT2G43790	MPK6	Y223M2	regulates	AT2G16485	NERD	S771M2	0.813223	0.853147
AT2G43790	MPK6	Y223M2	regulates	AT1G20970	AT1G20970	S201M2	0.549099	0.433566
AT2G43790	MPK6	Y223M2	regulates	AT5G47690	AT5G47690	S1520M2	0.857424	0.755245
AT2G43790	MPK6	Y223M2	regulates	AT3G06670	AT3G06670	S665M1	0.653691	0.601399
AT2G43790	MPK6	Y223M2	regulates	AT1G10490	AT1G10490	S661M1	0.760621	0.776224
AT2G43790	MPK6	Y223M2	regulates	AT5G10950	AT5G10950	S283M1	0.548285	0.475524
AT2G43790	MPK6	Y223M2	regulates	AT2G20190	CLASP	S1147M3	0.660544	0.776224
AT2G43790	MPK6	Y223M2	regulates	AT3G01160	AT3G01160	S504M2	0.771719	0.909091
AT2G43790	MPK6	Y223M2	regulates	AT2G45520	AT2G45520	S76M1	0.731831	0.762238
AT2G43790	MPK6	Y223M2	regulates	AT3G52230	AT3G52230	S139M1	0.669305	0.727273
AT2G43790	MPK6	Y223M2	regulates	AT2G25730	AT2G25730	S1255M2	0.493671	0.636364
AT2G43790	MPK6	Y223M2	regulates	AT5G59730	EXO70H7	S141M2	0.563691	0.545455
AT2G43790	MPK6	Y223M2	regulates	AT5G59730	EXO70H7	S143M2	0.563691	0.545455
AT2G43790	MPK6	Y223M2	regulates	AT5G62190	PRH75	S72M1	0.662138	0.636364
AT2G43790	MPK6	Y223M2	regulates	AT5G47690	AT5G47690	S1512M2	0.837709	0.867133
AT2G43790	MPK6	Y223M2	regulates	AT2G28910	CXIP4	S215M3	0.656112	0.657343
AT2G43790	MPK6	Y223M2	regulates	AT2G28910	CXIP4	S217M3	0.656112	0.657343
AT2G43790	MPK6	Y223M2	regulates	AT2G28910	CXIP4	S219M3	0.656112	0.657343
AT2G43790	MPK6	Y223M2	regulates	AT1G68790	LINC3	S1052M1	0.739459	0.818182
AT2G43790	MPK6	Y223M2	regulates	AT4G21660	AT4G21660	S138M2	0.544802	0.440559
AT2G43790	MPK6	Y223M2	regulates	AT5G57160	ATLIG4	S994M3	0.549055	0.538462
AT2G43790	MPK6	Y223M2	regulates	AT5G57160	ATLIG4	S997M3	0.549055	0.538462
AT2G43790	MPK6	Y223M2	regulates	AT5G57160	ATLIG4	T991M3	0.549055	0.538462
AT2G43790	MPK6	Y223M2	regulates	AT1G79200	SCI1	S20M3	0.530264	0.433566
AT2G43790	MPK6	Y223M2	regulates	AT1G79200	SCI1	S21M3	0.530264	0.433566
AT2G43790	MPK6	Y223M2	regulates	AT1G79200	SCI1	S22M3	0.530264	0.433566
AT2G43790	MPK6	Y223M2	regulates	AT1G79200	SCI1	S23M3	0.530264	0.433566
AT2G43790	MPK6	Y223M2	regulates	AT4G31880	AT4G31880	S476M1	0.538369	0.566434
AT2G43790	MPK6	Y223M2	regulates	AT5G61450	AT5G61450	S44M2	0.587842	0.65035
AT2G43790	MPK6	Y223M2	regulates	AT1G70060	SNL4	S905M1	0.669212	0.573427
AT2G43790	MPK6	Y223M2	regulates	AT5G04990	SUN1	S37M1	0.549209	0.566434
AT2G43790	MPK6	Y223M2	regulates	AT1G68790	LINC3	S903M3	0.60956	0.629371
AT2G43790	MPK6	Y223M2	regulates	AT3G11590	AT3G11590	T213M3	0.511964	0.524476
AT2G43790	MPK6	Y223M2	regulates	AT5G42870	PAH2	S470M1	0.519501	0.552448
AT2G43790	MPK6	Y223M2	regulates	AT5G55660	AT5G55660	S525M2	0.640733	0.678322
AT2G43790	MPK6	Y223M2	regulates	AT5G55660	AT5G55660	S529M2	0.640733	0.678322
AT2G43790	MPK6	Y223M2	regulates	AT2G29210	AT2G29210	S837M2	0.746719	0.748252
AT2G43790	MPK6	Y223M2	regulates	AT1G55860	UPL1	S906M1	0.749564	0.692308
AT2G43790	MPK6	Y223M2	regulates	AT3G13225	AT3G13225	S782M1	0.597178	0.685315
AT2G43790	MPK6	Y223M2	regulates	AT3G10380	SEC8	S286M2	0.553823	0.643357
AT2G43790	MPK6	Y223M2	regulates	AT4G22120	CSC1	S754M3	0.622627	0.531469
AT2G43790	MPK6	Y223M2	regulates	AT3G01160	AT3G01160	Y511M2	0.751684	0.874126
AT2G43790	MPK6	Y223M2	regulates	AT2G01420	PIN4	S232M2	0.653526	0.524476
AT2G43790	MPK6	Y223M2	regulates	AT5G47690	AT5G47690	Y1511M3	0.698388	0.664336
AT2G43790	MPK6	Y223M2	regulates	AT4G23460	BETAC-AD	S619M1	0.518159	0.34965
AT2G43790	MPK6	Y223M2	regulates	AT3G06400	CHR11	S12M3	0.638491	0.601399
AT2G43790	MPK6	Y223M2	regulates	AT3G06400	CHR11	S13M3	0.638491	0.601399
AT2G43790	MPK6	Y223M2	regulates	AT1G20970	AT1G20970	S199M2	0.57099	0.433566
AT2G43790	MPK6	Y223M2	regulates	AT2G46020	BRM	S1632M2	0.701541	0.692308
AT2G43790	MPK6	Y223M2	regulates	AT4G00355	ATI2	S90M2	0.39735	0.636364
AT2G43790	MPK6	Y223M2	regulates	AT4G00355	ATI2	S93M2	0.39735	0.636364
AT2G43790	MPK6	Y223M2	regulates	AT4G32610	AT4G32610	S241M3	0.747846	0.699301
AT2G43790	MPK6	Y223M2	regulates	AT4G32610	AT4G32610	S243M3	0.747846	0.699301
AT2G43790	MPK6	Y223M2	regulates	AT2G19540	AT2G19540	S135M1	0.85712	0.867133
AT2G43790	MPK6	Y223M2	regulates	AT5G44030	CESA4	S135M2	0.221287	0.643357
AT2G43790	MPK6	Y223M2	regulates	AT5G44030	CESA4	S139M2	0.221287	0.643357
AT2G43790	MPK6	Y223M2	regulates	AT3G05900	AT3G05900	S500M1	0.389563	0.636364
AT2G43790	MPK6	Y223M2	regulates	AT4G26190	AT4G26190	S614M1	0.577571	0.545455
AT2G43790	MPK6	Y223M2	regulates	AT2G13370	CHR5	S341M2	0.72045	0.902098
AT2G43790	MPK6	Y223M2	regulates	AT2G13370	CHR5	S345M2	0.72045	0.902098
AT2G43790	MPK6	Y223M2	regulates	AT3G44850	AT3G44850	Y16M2	0.504815	0.608392
AT2G43790	MPK6	Y223M2	regulates	AT2G19490	RECA2	S394M1	0.716193	0.811189
AT2G43790	MPK6	Y223M2	regulates	AT5G09960	AT5G09960	S54M1	0.674667	0.608392
AT2G43790	MPK6	Y223M2	regulates	AT4G32610	AT4G32610	S241M2	0.714596	0.755245
AT2G43790	MPK6	Y223M2	regulates	AT4G17550	G3Pp4	T297M1	0.548668	0.426573
AT2G43790	MPK6	Y223M2	regulates	AT3G24660	TMKL1	T672M2	0.680047	0.755245
AT2G43790	MPK6	Y223M2	regulates	AT4G22670	HIP1	T97M1	0.693335	0.671329
AT2G43790	MPK6	Y223M2	regulates	AT4G27500	PPI1	S540M2	0.531283	0.328671
AT2G43790	MPK6	Y223M2	regulates	AT2G16485	NERD	T765M3	0.68592	0.734266
AT2G43790	MPK6	Y223M2	regulates	AT5G19900	AT5G19900	S369M2	0.70951	0.671329
AT2G43790	MPK6	Y223M2	regulates	AT5G19900	AT5G19900	S371M2	0.70951	0.671329
AT2G43790	MPK6	Y223M2	regulates	AT5G35210	PTM	S154M3	0.606126	0.461538
AT2G43790	MPK6	Y223M2	regulates	AT1G68790	LINC3	S910M3	0.686326	0.727273
AT2G43790	MPK6	Y223M2	regulates	AT1G16860	AT1G16860	S119M1	0.451383	0.769231
AT2G43790	MPK6	Y223M2	regulates	AT1G43910	AT1G43910	S458M1	0.556922	0.468531
AT2G43790	MPK6	Y223M2	regulates	AT1G31870	AT1G31870	S223M3	0.797352	0.811189
AT2G43790	MPK6	Y223M2	regulates	AT1G31870	AT1G31870	S225M3	0.797352	0.811189
AT2G43790	MPK6	Y223M2	regulates	AT1G31870	AT1G31870	S233M3	0.797352	0.811189
AT2G43790	MPK6	Y223M2	regulates	AT2G01420	PIN4	T236M2	0.647507	0.573427
AT2G43790	MPK6	Y223M2	regulates	AT3G24660	TMKL1	S662M2	0.686892	0.804196
AT2G43790	MPK6	Y223M2	regulates	AT1G64140	AT1G64140	S45M1	0.552118	0.27972
AT2G43790	MPK6	Y223M2	regulates	AT5G12400	AT5G12400	S313M2	0.57659	0.643357
AT2G43790	MPK6	Y223M2	regulates	AT4G21660	AT4G21660	S134M2	0.564666	0.468531
AT2G43790	MPK6	Y223M2	regulates	AT1G55040	AT1G55040	S612M2	0.69825	0.755245
AT2G43790	MPK6	Y223M2	regulates	AT1G72440	EDA25	S669M1	0.671154	0.72028
AT2G43790	MPK6	Y223M2	regulates	AT3G06400	CHR11	S7M3	0.600013	0.531469
AT2G43790	MPK6	Y223M2	regulates	AT5G18700	RUK	T291M1	0.500197	0.671329
AT2G43790	MPK6	Y223M2	regulates	AT3G26730	AT3G26730	S430M2	0.549666	0.601399
AT2G43790	MPK6	Y223M2	regulates	AT4G35100	PIP3	T279M2	0.728428	0.671329
AT2G43790	MPK6	Y223M2	regulates	AT4G08310	AT4G08310	S260M2	0.599303	0.517483
AT2G43790	MPK6	Y223M2	regulates	AT3G23900	AT3G23900	S763M3	0.642647	0.573427
AT2G43790	MPK6	Y223M2	regulates	AT3G23900	AT3G23900	S765M3	0.642647	0.573427
AT2G43790	MPK6	Y223M2	regulates	AT3G23900	AT3G23900	S761M3	0.642647	0.573427
AT2G43790	MPK6	Y223M2	regulates	AT1G57700	AT1G57700	S61M1	0.509145	0.454545
AT2G43790	MPK6	Y223M2	regulates	AT5G47690	AT5G47690	S1274M3	0.625866	0.601399
AT2G43790	MPK6	Y223M2	regulates	AT5G47690	AT5G47690	S1512M3	0.68233	0.685315
AT2G43790	MPK6	Y223M2	regulates	AT2G38280	FAC1	S73M1	0.764964	0.93007
AT2G43790	MPK6	Y223M2	regulates	AT5G46570	BSK2	S25M1	0.811067	0.818182
AT2G43790	MPK6	Y223M2	regulates	AT1G25260	AT1G25260	T234M2	0.627373	0.671329
AT2G43790	MPK6	Y223M2	regulates	AT5G55310	TOP1BETA	S301M1	0.739731	0.72028
AT2G43790	MPK6	Y223M2	regulates	AT3G01310	AT3G01310	S821M1	0.834294	0.755245
AT2G43790	MPK6	Y223M2	regulates	AT2G20190	CLASP	S1146M3	0.612509	0.699301
AT2G43790	MPK6	Y223M2	regulates	AT5G61150	VIP4	S548M1	0.607134	0.48951
AT2G43790	MPK6	Y223M2	regulates	AT1G20970	AT1G20970	S1296M1	0.73264	0.79021
AT2G43790	MPK6	Y223M2	regulates	AT3G51880	HMGB1	S135M3	0.599382	0.629371
AT2G43790	MPK6	Y223M2	regulates	AT2G19490	RECA2	S394M2	0.782569	0.86014
AT2G43790	MPK6	Y223M2	regulates	AT2G26730	AT2G26730	S649M3	0.733228	0.664336
AT2G43790	MPK6	Y223M2	regulates	AT4G37870	PCK1	T65M2	0.631358	0.727273
AT2G43790	MPK6	Y223M2	regulates	AT1G49520	AT1G49520	T197M1	0.64935	0.748252
AT2G43790	MPK6	Y223M2	regulates	AT3G62700	ABCC14	S922M2	0.739916	0.769231
AT2G43790	MPK6	Y223M2	regulates	AT5G62190	PRH75	S70M1	0.576371	0.566434
AT2G43790	MPK6	Y223M2	regulates	AT2G13370	CHR5	S279M3	0.744054	0.825175
AT2G43790	MPK6	Y223M2	regulates	AT2G13370	CHR5	S285M3	0.744054	0.825175
AT2G43790	MPK6	Y223M2	regulates	AT2G13370	CHR5	S292M3	0.744054	0.825175
AT2G43790	MPK6	Y223M2	regulates	AT3G16810	PUM24	S460M1	0.722933	0.72028
AT2G43790	MPK6	Y223M2	regulates	AT1G69070	AT1G69070	S154M1	0.706942	0.685315
AT2G43790	MPK6	Y223M2	regulates	AT5G10020	AT5G10020	S672M3	0.298481	0.608392
AT2G43790	MPK6	Y223M2	regulates	AT1G48920	NUC-L1	S162M3	0.688801	0.804196
AT2G43790	MPK6	Y223M2	regulates	AT5G62190	PRH75	S70M3	0.816408	0.895105
AT2G43790	MPK6	Y223M2	regulates	AT4G36750	AT4G36750	T43M1	0.563655	0.545455
AT2G43790	MPK6	Y223M2	regulates	AT2G19490	RECA2	S396M2	0.783642	0.881119
AT2G43790	MPK6	Y223M2	regulates	AT4G31880	AT4G31880	S665M2	0.64528	0.643357
AT2G43790	MPK6	Y223M2	regulates	AT3G62700	ABCC14	S911M2	0.744734	0.545455
AT2G43790	MPK6	Y223M2	regulates	AT3G62700	ABCC14	S914M2	0.744734	0.545455
AT2G43790	MPK6	Y223M2	regulates	AT1G42550	PMI1	S415M3	0.672716	0.664336
AT2G43790	MPK6	Y223M2	regulates	AT4G31880	AT4G31880	T288M1	0.609612	0.601399
AT2G43790	MPK6	Y223M2	regulates	AT1G31480	SGR2	S794M1	0.408972	0.72028
AT2G43790	MPK6	Y223M2	regulates	AT2G16640	TOC132	S436M1	0.596557	0.615385
AT2G43790	MPK6	Y223M2	regulates	AT4G19190	AT4G19190	S434M3	0.50595	0.573427
AT2G43790	MPK6	Y223M2	regulates	AT3G19120	AT3G19120	S78M3	0.616335	0.72028
AT2G43790	MPK6	Y223M2	regulates	AT3G19120	AT3G19120	S80M3	0.616335	0.72028
AT2G43790	MPK6	Y223M2	regulates	AT3G19120	AT3G19120	S82M3	0.616335	0.72028
AT2G43790	MPK6	Y223M2	regulates	AT4G08310	AT4G08310	S258M3	0.76398	0.86014
AT2G43790	MPK6	Y223M2	regulates	AT1G68790	LINC3	T897M3	0.505233	0.475524
AT2G43790	MPK6	Y223M2	regulates	AT4G08310	AT4G08310	S316M3	0.713632	0.636364
AT2G43790	MPK6	Y223M2	regulates	AT5G09960	AT5G09960	S51M1	0.661412	0.58042
AT2G43790	MPK6	Y223M2	regulates	AT4G27120	AT4G27120	S77M2	0.664005	0.699301
AT2G43790	MPK6	Y223M2	regulates	AT4G27120	AT4G27120	S79M2	0.664005	0.699301
AT2G43790	MPK6	Y223M2	regulates	AT4G08310	AT4G08310	S318M3	0.698626	0.594406
AT2G43790	MPK6	Y223M2	regulates	AT4G08310	AT4G08310	S320M3	0.698626	0.594406
AT2G43790	MPK6	Y223M2	regulates	AT3G08510	PLC2	S287M1	0.603862	0.594406
AT2G43790	MPK6	Y223M2	regulates	AT4G08310	AT4G08310	S260M3	0.76207	0.86014
AT2G43790	MPK6	Y223M2	regulates	AT4G08310	AT4G08310	S266M3	0.76207	0.86014
AT2G43790	MPK6	Y223M2	regulates	AT5G55040	AT5G55040	S98M1	0.641465	0.811189
AT2G43790	MPK6	Y223M2	regulates	AT1G68790	LINC3	S881M3	0.709306	0.762238
AT2G43790	MPK6	Y223M2	regulates	AT5G47690	AT5G47690	S1131M2	0.6792	0.643357
AT2G43790	MPK6	Y223M2	regulates	AT5G47690	AT5G47690	S1141M2	0.6792	0.643357
AT2G43790	MPK6	Y223M2	regulates	AT5G47690	AT5G47690	T1130M2	0.6792	0.643357
AT2G43790	MPK6	Y223M2	regulates	AT5G55660	AT5G55660	S770M1	0.502446	0.657343
AT2G43790	MPK6	Y223M2	regulates	AT4G19190	AT4G19190	S431M3	0.46027	0.657343
AT2G43790	MPK6	Y223M2	regulates	AT3G26730	AT3G26730	S428M2	0.558412	0.573427
AT2G43790	MPK6	Y223M2	regulates	AT1G73450	AT1G73450	S621M2	0.75335	0.706294
AT2G43790	MPK6	Y223M2	regulates	AT1G73450	AT1G73450	S622M2	0.75335	0.706294
AT2G43790	MPK6	Y223M2	regulates	AT1G20970	AT1G20970	T203M2	0.597305	0.461538
AT2G43790	MPK6	Y223M2	regulates	AT2G34357	AT2G34357	S1101M1	0.698381	0.664336
AT2G43790	MPK6	Y223M2	regulates	AT5G15020	SNL2	S939M1	0.512437	0.461538
AT2G43790	MPK6	Y223M2	regulates	AT3G13780	AT3G13780	S211M2	0.438999	0.643357
AT2G43790	MPK6	Y223M2	regulates	AT3G13780	AT3G13780	S214M2	0.438999	0.643357
AT2G43790	MPK6	Y223M2	regulates	AT2G20950	AT2G20950	S52M1	0.797029	0.72028
AT2G43790	MPK6	Y223M2	regulates	AT1G43690	AT1G43690	S42M2	0.728649	0.706294
AT2G43790	MPK6	Y223M2	regulates	AT2G34970	AT2G34970	T543M2	0.644189	0.839161
AT2G43790	MPK6	Y223M2	regulates	AT2G28910	CXIP4	S186M3	0.501654	0.58042
AT2G43790	MPK6	Y223M2	regulates	AT2G28910	CXIP4	S193M3	0.501654	0.58042
AT2G43790	MPK6	Y223M2	regulates	AT1G24706	THO2	S1326M1	0.518347	0.265734
AT2G43790	MPK6	Y223M2	regulates	AT4G31880	AT4G31880	T674M2	0.650843	0.643357
AT2G43790	MPK6	Y223M2	regulates	AT3G17650	YSL5	S391M3	0.853543	0.664336
AT2G43790	MPK6	Y223M2	regulates	AT2G28910	CXIP4	S191M3	0.502448	0.58042
AT2G43790	MPK6	Y223M2	regulates	AT1G70060	SNL4	T907M1	0.816646	0.867133
AT2G43790	MPK6	Y223M2	regulates	AT1G70320	UPL2	S908M1	0.746438	0.811189
AT2G43790	MPK6	Y223M2	regulates	AT1G30400	ABCC1	T1485M1	0.662065	0.713287
AT2G43790	MPK6	Y223M2	regulates	AT1G18950	AT1G18950	S630M2	0.630115	0.48951
AT2G43790	MPK6	Y223M2	regulates	AT5G53440	AT5G53440	S803M3	0.58599	0.573427
AT2G43790	MPK6	Y223M2	regulates	AT5G53440	AT5G53440	T802M3	0.58599	0.573427
AT2G43790	MPK6	Y223M2	regulates	AT2G28800	ALB3	S394M2	0.607276	0.678322
AT2G43790	MPK6	Y223M2	regulates	AT3G17650	YSL5	S394M3	0.874717	0.622378
AT2G43790	MPK6	Y223M2	regulates	AT1G70940	PIN3	S468M1	0.619733	0.685315
AT2G43790	MPK6	Y223M2	regulates	AT5G50920	CLPC1	T174M1	0.469136	0.622378
AT2G43790	MPK6	Y223M2	regulates	AT2G28910	CXIP4	S217M2	0.585544	0.517483
AT2G43790	MPK6	Y223M2	regulates	AT2G28910	CXIP4	S219M2	0.585544	0.517483
AT2G43790	MPK6	Y223M2	regulates	AT3G07050	NSN1	S483M2	0.568306	0.559441
AT2G43790	MPK6	Y223M2	regulates	AT3G07050	NSN1	S488M2	0.568306	0.559441
AT2G43790	MPK6	Y223M2	regulates	AT1G15280	AT1G15280	S70M1	0.647789	0.713287
AT2G43790	MPK6	Y223M2	regulates	AT5G17690	TFL2	S42M3	0.523646	0.601399
AT2G43790	MPK6	Y223M2	regulates	AT4G02510	TOC159	T636M2	0.584286	0.629371
AT2G43790	MPK6	Y223M2	regulates	AT3G22190	IQD5	T161M2	0.448064	0.643357
AT2G43790	MPK6	Y223M2	regulates	AT5G40200	DEG9	S51M1	0.637335	0.573427
AT2G43790	MPK6	Y223M2	regulates	AT2G46020	BRM	S1629M2	0.686971	0.692308
AT2G43790	MPK6	Y223M2	regulates	AT2G16485	NERD	S769M3	0.690944	0.706294
AT2G43790	MPK6	Y223M2	regulates	AT2G16485	NERD	S771M3	0.690944	0.706294
AT2G43790	MPK6	Y223M2	regulates	AT3G62700	ABCC14	S925M2	0.723436	0.692308
AT2G43790	MPK6	Y223M2	regulates	AT2G29210	AT2G29210	S531M3	0.615717	0.657343
AT2G43790	MPK6	Y223M2	regulates	AT2G29210	AT2G29210	T533M3	0.615717	0.657343
AT2G43790	MPK6	Y223M2	regulates	AT5G47690	AT5G47690	S1522M3	0.689543	0.636364
AT2G43790	MPK6	Y223M2	regulates	AT4G31880	AT4G31880	S835M3	0.634276	0.664336
AT2G43790	MPK6	Y223M2	regulates	AT4G12610	RAP74	S94M1	0.621307	0.503497
AT2G43790	MPK6	Y223M2	regulates	AT2G40650	PRP38	S204M1	0.722494	0.713287
AT2G43790	MPK6	Y223M2	regulates	AT5G55300	TOP1ALPHA	T286M1	0.64434	0.559441
AT2G43790	MPK6	Y223M2	regulates	AT3G44850	AT3G44850	S17M2	0.509751	0.51049
AT2G43790	MPK6	Y223M2	regulates	AT3G44850	AT3G44850	S18M2	0.509751	0.51049
AT2G43790	MPK6	Y223M2	regulates	AT5G53440	AT5G53440	S797M3	0.528168	0.552448
AT2G43790	MPK6	Y223M2	regulates	AT2G28910	CXIP4	S189M3	0.585619	0.566434
AT2G43790	MPK6	Y223M2	regulates	AT4G32420	CYP95	S685M3	0.682413	0.713287
AT2G43790	MPK6	Y223M2	regulates	AT4G18905	AT4G18905	S44M1	0.608837	0.482517
AT2G43790	MPK6	Y223M2	regulates	AT3G57660	NRPA1	S256M1	0.887789	0.804196
AT2G43790	MPK6	Y223M2	regulates	AT1G32750	HAF01	T1358M1	0.698737	0.58042
AT2G43790	MPK6	Y223M2	regulates	AT3G58110	AT3G58110	S64M2	0.678119	0.664336
AT2G43790	MPK6	Y223M2	regulates	AT4G13510	AMT1;1	T496M2	0.891745	0.888112
AT2G43790	MPK6	Y223M2	regulates	AT1G31930	XLG3	S506M1	0.787307	0.713287
AT2G43790	MPK6	Y223M2	regulates	AT1G48920	NUC-L1	S218M3	0.5246	0.615385
AT2G43790	MPK6	Y223M2	regulates	AT1G70830	MLP28	T178M1	0.653384	0.447552
AT2G43790	MPK6	Y223M2	regulates	AT3G62700	ABCC14	S894M2	0.792588	0.811189
AT2G43790	MPK6	Y223M2	regulates	AT2G43130	ARA4	S186M1	0.635278	0.615385
AT2G43790	MPK6	Y223M2	regulates	AT1G36730	AT1G36730	S221M1	0.747378	0.776224
AT2G43790	MPK6	Y223M2	regulates	AT1G80490	TPR1	T285M1	0.423554	0.615385
AT2G43790	MPK6	Y223M2	regulates	AT3G60600	VAP27-1	S160M3	0.638544	0.559441
AT2G43790	MPK6	Y223M2	regulates	AT5G10020	AT5G10020	S677M3	0.488612	0.643357
AT2G43790	MPK6	Y223M2	regulates	AT5G47690	AT5G47690	S1284M3	0.575006	0.566434
AT2G43790	MPK6	Y223M2	regulates	AT5G47690	AT5G47690	S1289M3	0.575006	0.566434
AT2G43790	MPK6	Y223M2	regulates	AT1G18950	AT1G18950	S628M2	0.64206	0.517483
AT2G43790	MPK6	Y223M2	regulates	AT2G19490	RECA2	S394M3	0.665512	0.713287
AT2G43790	MPK6	Y223M2	regulates	AT2G19490	RECA2	S396M3	0.665512	0.713287
AT2G43790	MPK6	Y223M2	regulates	AT2G19490	RECA2	T392M3	0.665512	0.713287
AT2G43790	MPK6	Y223M2	regulates	AT3G05060	NOP5-2	S477M1	0.593825	0.699301
AT2G43790	MPK6	Y223M2	regulates	AT2G45140	PVA12	S143M3	0.599319	0.426573
AT2G43790	MPK6	Y223M2	regulates	AT1G09210	CRT1b	S381M2	0.532539	0.440559
AT2G43790	MPK6	Y223M2	regulates	AT1G09210	CRT1b	S396M2	0.532539	0.440559
AT2G43790	MPK6	Y223M2	regulates	AT1G48920	NUC-L1	S219M3	0.544162	0.622378
AT2G43790	MPK6	Y223M2	regulates	AT4G02400	AT4G02400	S540M3	0.846532	0.895105
AT2G43790	MPK6	Y223M2	regulates	AT4G02400	AT4G02400	S542M3	0.846532	0.895105
AT2G43790	MPK6	Y223M2	regulates	AT4G02400	AT4G02400	S562M3	0.846532	0.895105
AT2G43790	MPK6	Y223M2	regulates	AT4G02510	TOC159	S632M1	0.617664	0.629371
AT2G43790	MPK6	Y223M2	regulates	AT1G13030	COIL	S141M2	0.695174	0.545455
AT2G43790	MPK6	Y223M2	regulates	AT1G13030	COIL	S143M2	0.695174	0.545455
AT2G43790	MPK6	Y223M2	regulates	AT1G34020	URGT6	S326M2	0.767603	0.72028
AT2G43790	MPK6	Y223M2	regulates	AT1G34020	URGT6	S328M2	0.767603	0.72028
AT2G43790	MPK6	Y223M2	regulates	AT1G24190	SNL3	S894M1	0.660324	0.566434
AT2G43790	MPK6	Y223M2	regulates	AT1G15940	AT1G15940	S333M2	0.727502	0.671329
AT2G43790	MPK6	Y223M2	regulates	AT1G48920	NUC-L1	S227M3	0.597285	0.727273
AT2G43790	MPK6	Y223M2	regulates	AT1G43690	AT1G43690	S46M1	0.64093	0.503497
AT2G43790	MPK6	Y223M2	regulates	AT2G45140	PVA12	S138M3	0.594334	0.328671
AT2G43790	MPK6	Y223M2	regulates	AT1G73590	PIN1	S337M1	0.561974	0.48951
AT2G43790	MPK6	Y223M2	regulates	AT1G48920	NUC-L1	S158M3	0.682981	0.615385
AT2G43790	MPK6	Y223M2	regulates	AT4G32410	CESA1	S686M1	0.820704	0.825175
AT2G43790	MPK6	Y223M2	regulates	AT3G53520	UXS1	S23M2	0.62019	0.559441
AT2G43790	MPK6	Y223M2	regulates	AT3G06400	CHR11	S5M3	0.56397	0.643357
AT2G43790	MPK6	Y223M2	regulates	AT1G04950	TAFII59	S434M1	0.747795	0.727273
AT2G43790	MPK6	Y223M2	regulates	AT1G32450	NRT1.5	T602M3	0.509069	0.608392
AT2G43790	MPK6	Y223M2	regulates	AT5G44180	RLT2	S1435M1	0.687791	0.762238
AT2G43790	MPK6	Y223M2	regulates	AT3G08850	RAPTOR1	S916M1	0.789565	0.804196
AT2G43790	MPK6	Y223M2	regulates	AT1G48920	NUC-L1	S258M3	0.498081	0.643357
AT2G43790	MPK6	Y223M2	regulates	AT5G16720	MYOB3	S230M2	0.578724	0.699301
AT2G43790	MPK6	Y223M2	regulates	AT2G45140	PVA12	S142M3	0.605138	0.433566
AT2G43790	MPK6	Y223M2	regulates	AT5G53440	AT5G53440	S1154M1	0.622667	0.706294
AT2G43790	MPK6	Y223M2	regulates	AT4G28980	CAK1AT	S196M2	0.561895	0.566434
AT2G43790	MPK6	Y223M2	regulates	AT1G48920	NUC-L1	S163M3	0.622092	0.734266
AT2G43790	MPK6	Y223M2	regulates	AT1G48920	NUC-L1	S131M3	0.585394	0.636364
AT2G43790	MPK6	Y223M2	regulates	AT3G50590	AT3G50590	S1140M2	0.523828	0.587413
AT2G43790	MPK6	Y223M2	regulates	AT3G50590	AT3G50590	S1141M2	0.523828	0.587413
AT2G43790	MPK6	Y223M2	regulates	AT1G60640	AT1G60640	T164M1	0.504843	0.622378
AT2G43790	MPK6	Y223M2	regulates	AT4G29440	AT4G29440	S564M3	0.507401	0.384615
AT2G43790	MPK6	Y223M2	regulates	AT4G29440	AT4G29440	S568M3	0.507401	0.384615
AT2G43790	MPK6	Y223M2	regulates	AT4G29440	AT4G29440	T563M3	0.507401	0.384615
AT2G43790	MPK6	Y223M2	regulates	AT1G43910	AT1G43910	S457M1	0.617089	0.587413
AT2G43790	MPK6	Y223M2	regulates	AT2G45140	PVA12	S132M3	0.566142	0.447552
AT2G43790	MPK6	Y223M2	regulates	AT1G60640	AT1G60640	S166M1	0.841988	0.909091
AT2G43790	MPK6	Y223M2	regulates	AT1G56340	CRT1a	S381M1	0.566803	0.482517
AT2G43790	MPK6	Y223M2	regulates	AT3G55020	AT3G55020	S193M2	0.689332	0.664336
AT2G43790	MPK6	Y223M2	regulates	AT3G60600	VAP27-1	S159M3	0.619327	0.496503
AT2G43790	MPK6	Y223M2	regulates	AT1G48920	NUC-L1	S251M3	0.496692	0.622378
AT2G43790	MPK6	Y223M2	regulates	AT1G48920	NUC-L1	S253M3	0.496692	0.622378
AT2G43790	MPK6	Y223M2	regulates	AT3G15880	WSIP2	S288M1	0.519888	0.426573
AT2G43790	MPK6	Y223M2	regulates	AT4G08310	AT4G08310	S266M1	0.546784	0.398601
AT2G43790	MPK6	Y223M2	regulates	AT3G60600	VAP27-1	S155M3	0.620152	0.496503
AT2G43790	MPK6	Y223M2	regulates	AT3G13530	MAPKKK7	S788M1	0.560938	0.461538
AT2G43790	MPK6	Y223M2	regulates	AT5G53310	AT5G53310	S27M2	0.730496	0.692308
AT2G43790	MPK6	Y223M2	regulates	AT5G16590	LRR1	S624M2	0.170779	0.734266
AT2G43790	MPK6	Y223M2	regulates	AT5G63220	AT5G63220	S118M1	0.728736	0.643357
AT2G43790	MPK6	Y223M2	regulates	AT1G29350	AT1G29350	S452M1	0.524248	0.573427
AT2G43790	MPK6	Y223M2	regulates	AT4G31880	AT4G31880	S839M3	0.612349	0.622378
AT2G43790	MPK6	Y223M2	regulates	AT4G32610	AT4G32610	S247M3	0.735757	0.594406
AT2G43790	MPK6	Y223M2	regulates	AT2G35110	GRL	S16M1	0.655606	0.65035
AT2G43790	MPK6	Y223M2	regulates	AT3G05670	AT3G05670	S114M1	0.570146	0.482517
AT2G43790	MPK6	Y223M2	regulates	AT4G31130	AT4G31130	S186M3	0.571324	0.65035
AT2G43790	MPK6	Y223M2	regulates	AT4G31880	AT4G31880	S841M3	0.609492	0.615385
AT2G43790	MPK6	Y223M2	regulates	AT1G48920	NUC-L1	S130M3	0.5861	0.587413
AT2G43790	MPK6	Y223M2	regulates	AT1G48920	NUC-L1	S223M3	0.540001	0.601399
AT2G43790	MPK6	Y223M2	regulates	AT4G31880	AT4G31880	S665M1	0.58462	0.503497
AT2G43790	MPK6	Y223M2	regulates	AT2G26730	AT2G26730	T657M2	0.754708	0.727273
AT2G43790	MPK6	Y223M2	regulates	AT3G60600	VAP27-1	S149M3	0.638345	0.594406
AT2G43790	MPK6	Y223M2	regulates	AT4G31880	AT4G31880	S837M3	0.615783	0.636364
AT2G43790	MPK6	Y223M2	regulates	AT1G68790	LINC3	S884M3	0.621373	0.664336
AT2G43790	MPK6	Y223M2	regulates	AT5G62190	PRH75	S73M2	0.643222	0.440559
AT2G43790	MPK6	Y223M2	regulates	AT1G48920	NUC-L1	S126M3	0.615661	0.629371
AT2G43790	MPK6	Y223M2	regulates	AT1G67230	LINC1	S932M3	0.75958	0.657343
AT2G43790	MPK6	Y223M2	regulates	AT3G43300	ATMIN7	S1385M1	0.722751	0.72028
AT2G43790	MPK6	Y223M2	regulates	AT1G74810	BOR5	T614M1	0.612204	0.48951
AT2G43790	MPK6	Y223M2	regulates	AT3G19080	AT3G19080	S222M2	0.582058	0.601399
AT2G43790	MPK6	Y223M2	regulates	AT3G19080	AT3G19080	S233M2	0.582058	0.601399
AT2G43790	MPK6	Y223M2	regulates	AT5G06440	AT5G06440	S335M1	0.544191	0.524476
AT2G43790	MPK6	Y223M2	regulates	AT1G15940	AT1G15940	T334M2	0.624094	0.643357
AT2G43790	MPK6	Y223M2	regulates	AT5G56220	AT5G56220	S158M1	0.535901	0.503497
AT2G43790	MPK6	Y223M2	regulates	AT1G09210	CRT1b	S381M1	0.580603	0.461538
AT2G43790	MPK6	Y223M2	regulates	AT1G20970	AT1G20970	S199M1	0.741534	0.538462
AT2G43790	MPK6	Y223M2	regulates	AT1G67230	LINC1	S939M3	0.752877	0.72028
AT2G43790	MPK6	Y223M2	regulates	AT4G28980	CAK1AT	S208M2	0.581945	0.601399
AT2G43790	MPK6	Y223M2	regulates	AT5G16720	MYOB3	S586M2	0.634637	0.755245
AT2G43790	MPK6	Y223M2	regulates	AT5G16720	MYOB3	S590M2	0.634637	0.755245
AT2G43790	MPK6	Y223M2	regulates	AT3G50590	AT3G50590	S1140M3	0.530646	0.426573
AT2G43790	MPK6	Y223M2	regulates	AT3G50590	AT3G50590	S1141M3	0.530646	0.426573
AT2G43790	MPK6	Y223M2	regulates	AT3G50590	AT3G50590	S1142M3	0.530646	0.426573
AT2G43790	MPK6	Y223M2	regulates	AT4G35100	PIP3	S273M2	0.674287	0.538462
AT2G43790	MPK6	Y223M2	regulates	AT1G09840	SK41	S50M1	0.777668	0.762238
AT2G43790	MPK6	Y223M2	regulates	AT1G55040	AT1G55040	S643M2	0.799363	0.72028
AT2G43790	MPK6	Y223M2	regulates	AT1G55040	AT1G55040	S651M2	0.799363	0.72028
AT2G43790	MPK6	Y223M2	regulates	AT1G32490	ESP3	S156M3	0.57888	0.615385
AT2G43790	MPK6	Y223M2	regulates	AT1G32490	ESP3	S162M3	0.57888	0.615385
AT2G43790	MPK6	Y223M2	regulates	AT1G32490	ESP3	S164M3	0.57888	0.615385
AT2G43790	MPK6	Y223M2	regulates	AT5G40200	DEG9	S39M2	0.565109	0.545455
AT2G43790	MPK6	Y223M2	regulates	AT1G67580	AT1G67580	S113M3	0.702611	0.748252
AT2G43790	MPK6	Y223M2	regulates	AT1G67580	AT1G67580	S114M3	0.702611	0.748252
AT2G43790	MPK6	Y223M2	regulates	AT1G67580	AT1G67580	S116M3	0.702611	0.748252
AT2G43790	MPK6	Y223M2	regulates	AT1G26170	AT1G26170	S311M1	0.671822	0.671329
AT2G43790	MPK6	Y223M2	regulates	AT3G48500	PDE312	S431M1	0.61298	0.342657
AT2G43790	MPK6	Y223M2	regulates	AT5G28040	AT5G28040	S11M2	0.649146	0.706294
AT2G43790	MPK6	Y223M2	regulates	AT5G28040	AT5G28040	S14M2	0.649146	0.706294
AT2G43790	MPK6	Y223M2	regulates	AT3G01160	AT3G01160	T119M3	0.73044	0.783217
AT2G43790	MPK6	Y223M2	regulates	AT2G34970	AT2G34970	S540M2	0.568737	0.629371
AT2G43790	MPK6	Y223M2	regulates	AT5G10950	AT5G10950	S299M3	0.575543	0.48951
AT2G43790	MPK6	Y223M2	regulates	AT3G05380	ALY2	S250M1	0.546274	0.559441
AT2G43790	MPK6	Y223M2	regulates	AT4G01410	AT4G01410	S23M2	0.710561	0.776224
AT2G43790	MPK6	Y223M2	regulates	AT4G08310	AT4G08310	S320M2	0.806313	0.804196
AT2G43790	MPK6	Y223M2	regulates	AT1G80810	AT1G80810	Y368M3	0.652436	0.594406
AT2G43790	MPK6	Y223M2	regulates	AT2G29210	AT2G29210	S740M1	0.541976	0.517483
AT2G43790	MPK6	Y223M2	regulates	AT3G62700	ABCC14	S938M1	0.616723	0.412587
AT2G43790	MPK6	Y223M2	regulates	AT4G28980	CAK1AT	S208M1	0.664384	0.636364
AT2G43790	MPK6	Y223M2	regulates	AT1G43690	AT1G43690	S46M2	0.654584	0.51049
AT2G43790	MPK6	Y223M2	regulates	AT2G04865	AT2G04865	S629M2	0.604277	0.65035
AT2G43790	MPK6	Y223M2	regulates	AT3G04480	AT3G04480	S257M1	0.723299	0.762238
AT2G43790	MPK6	Y223M2	regulates	AT1G48920	NUC-L1	S253M2	0.515237	0.517483
AT2G43790	MPK6	Y223M2	regulates	AT4G31880	AT4G31880	S839M2	0.532814	0.524476
AT2G43790	MPK6	Y223M2	regulates	AT5G49720	GH9A1	S18M3	0.505198	0.412587
AT2G43790	MPK6	Y223M2	regulates	AT5G49720	GH9A1	T20M3	0.505198	0.412587
AT2G43790	MPK6	Y223M2	regulates	AT2G20190	CLASP	T1049M2	0.526208	0.503497
AT2G43790	MPK6	Y223M2	regulates	AT3G19510	HAT3.1	S557M2	0.61715	0.391608
AT2G43790	MPK6	Y223M2	regulates	AT3G06400	CHR11	S12M1	0.510764	0.391608
AT2G43790	MPK6	Y223M2	regulates	AT4G00238	STKL1	S105M3	0.788679	0.839161
AT2G43790	MPK6	Y223M2	regulates	AT1G50920	AT1G50920	S568M1	0.551998	0.524476
AT2G43790	MPK6	Y223M2	regulates	AT2G34970	AT2G34970	S526M2	0.709449	0.741259
AT2G43790	MPK6	Y223M2	regulates	AT2G34970	AT2G34970	T522M2	0.709449	0.741259
AT2G43790	MPK6	Y223M2	regulates	AT4G31880	AT4G31880	S837M2	0.530953	0.503497
AT2G43790	MPK6	Y223M2	regulates	AT1G20920	RH42	S56M3	0.544348	0.559441
AT2G43790	MPK6	Y223M2	regulates	AT1G20920	RH42	S57M3	0.544348	0.559441
AT2G43790	MPK6	Y223M2	regulates	AT1G20920	RH42	S59M3	0.544348	0.559441
AT2G43790	MPK6	Y223M2	regulates	AT4G10930	AT4G10930	S667M3	0.64677	0.447552
AT2G43790	MPK6	Y223M2	regulates	AT4G10930	AT4G10930	S671M3	0.64677	0.447552
AT2G43790	MPK6	Y223M2	regulates	AT4G10930	AT4G10930	S675M3	0.64677	0.447552
AT2G43790	MPK6	Y223M2	regulates	AT5G47690	AT5G47690	S1281M3	0.536412	0.573427
AT2G43790	MPK6	Y223M2	regulates	AT1G31870	AT1G31870	S64M1	0.768894	0.748252
AT2G43790	MPK6	Y223M2	regulates	AT3G15770	AT3G15770	S114M1	0.612644	0.58042
AT2G43790	MPK6	Y223M2	regulates	AT4G31130	AT4G31130	S179M3	0.54441	0.538462
AT2G43790	MPK6	Y223M2	regulates	AT4G31130	AT4G31130	S184M3	0.529572	0.545455
AT2G43790	MPK6	Y223M2	regulates	AT3G12270	PRMT3	S14M2	0.538377	0.685315
AT2G43790	MPK6	Y223M2	regulates	AT4G27500	PPI1	S540M1	0.543002	0.356643
AT2G43790	MPK6	Y223M2	regulates	AT3G06400	CHR11	S12M2	0.614184	0.482517
AT2G43790	MPK6	Y223M2	regulates	AT3G06400	CHR11	S13M2	0.614184	0.482517
AT2G43790	MPK6	Y223M2	regulates	AT4G00238	STKL1	S91M3	0.739583	0.643357
AT2G43790	MPK6	Y223M2	regulates	AT4G00238	STKL1	T103M3	0.739583	0.643357
AT2G43790	MPK6	Y223M2	regulates	AT1G45688	AT1G45688	S16M1	0.710356	0.594406
AT2G43790	MPK6	Y223M2	regulates	AT1G56340	CRT1a	S397M1	0.604075	0.51049
AT2G43790	MPK6	Y223M2	regulates	AT2G20190	CLASP	S1142M3	0.63097	0.629371
AT2G43790	MPK6	Y223M2	regulates	AT3G19510	HAT3.1	S559M2	0.582125	0.405594
AT2G43790	MPK6	Y223M2	regulates	AT4G10930	AT4G10930	T673M3	0.591751	0.321678
AT2G43790	MPK6	Y223M2	regulates	AT1G48920	NUC-L1	S125M3	0.523037	0.573427
AT2G43790	MPK6	Y223M2	regulates	AT5G10950	AT5G10950	S306M3	0.598009	0.566434
AT2G43790	MPK6	Y223M2	regulates	AT5G10950	AT5G10950	S307M3	0.598009	0.566434
AT2G43790	MPK6	Y223M2	regulates	AT1G76810	AT1G76810	S170M1	0.735869	0.769231
AT2G43790	MPK6	Y223M2	regulates	AT2G16485	NERD	S773M3	0.62354	0.48951
AT2G43790	MPK6	Y223M2	regulates	AT3G21060	RBL	S425M3	0.53759	0.482517
AT2G43790	MPK6	Y223M2	regulates	AT3G21060	RBL	S427M3	0.53759	0.482517
AT2G43790	MPK6	Y223M2	regulates	AT3G21060	RBL	S430M3	0.53759	0.482517
AT2G43790	MPK6	Y223M2	regulates	AT3G04470	AT3G04470	S579M1	0.604495	0.475524
AT2G43790	MPK6	Y223M2	regulates	AT5G15680	AT5G15680	S1446M1	0.550699	0.454545
AT2G43790	MPK6	Y223M2	regulates	AT1G68790	LINC3	T827M3	0.557915	0.58042
AT2G43790	MPK6	Y223M2	regulates	AT5G49720	GH9A1	S25M3	0.531119	0.440559
AT2G43790	MPK6	Y223M2	regulates	AT4G13510	AMT1;1	S488M2	0.596709	0.657343
AT2G43790	MPK6	Y223M2	regulates	AT3G53520	UXS1	S22M2	0.629662	0.566434
AT2G43790	MPK6	Y223M2	regulates	AT1G02730	CSLD5	T214M1	0.598085	0.531469
AT2G43790	MPK6	Y223M2	regulates	AT3G63180	TKL	S79M3	0.545861	0.587413
AT2G43790	MPK6	Y223M2	regulates	AT3G63180	TKL	S80M3	0.545861	0.587413
AT2G43790	MPK6	Y223M2	regulates	AT3G63180	TKL	S83M3	0.545861	0.587413
AT2G43790	MPK6	Y223M2	regulates	AT1G48920	NUC-L1	S123M3	0.602613	0.496503
AT2G43790	MPK6	Y223M2	regulates	AT5G17690	TFL2	S35M2	0.754554	0.748252
AT2G43790	MPK6	Y223M2	regulates	AT5G17690	TFL2	S42M2	0.754554	0.748252
AT2G43790	MPK6	Y223M2	regulates	AT1G23380	KNAT6	S200M3	0.53629	0.48951
AT2G43790	MPK6	Y223M2	regulates	AT1G23380	KNAT6	S201M3	0.53629	0.48951
AT2G43790	MPK6	Y223M2	regulates	AT1G23380	KNAT6	S206M3	0.53629	0.48951
AT2G43790	MPK6	Y223M2	regulates	AT5G63550	AT5G63550	S15M2	0.587066	0.41958
AT2G43790	MPK6	Y223M2	regulates	AT3G62700	ABCC14	S894M3	0.76692	0.699301
AT2G43790	MPK6	Y223M2	regulates	AT3G62700	ABCC14	S897M3	0.76692	0.699301
AT2G43790	MPK6	Y223M2	regulates	AT3G62700	ABCC14	S903M3	0.76692	0.699301
AT2G43790	MPK6	Y223M2	regulates	AT3G19080	AT3G19080	S222M1	0.611864	0.685315
AT2G43790	MPK6	Y223M2	regulates	AT4G02510	TOC159	S686M2	0.531266	0.636364
AT2G43790	MPK6	Y223M2	regulates	AT5G43960	AT5G43960	S127M1	0.512381	0.58042
AT2G43790	MPK6	Y223M2	regulates	AT3G10010	DML2	S1056M1	0.727247	0.566434
AT2G43790	MPK6	Y223M2	regulates	AT3G44850	AT3G44850	S14M3	0.623623	0.664336
AT2G43790	MPK6	Y223M2	regulates	AT5G05800	LIMYB	S157M2	0.438307	0.643357
AT2G43790	MPK6	Y223M2	regulates	AT1G61040	VIP5	S97M3	0.554261	0.545455
AT2G43790	MPK6	Y223M2	regulates	AT1G18950	AT1G18950	S3M2	0.670786	0.65035
AT2G43790	MPK6	Y223M2	regulates	AT3G06010	ATCHR12	S1025M3	0.773135	0.804196
AT2G43790	MPK6	Y223M2	regulates	AT3G06010	ATCHR12	S1029M3	0.773135	0.804196
AT2G43790	MPK6	Y223M2	regulates	AT3G06010	ATCHR12	T1028M3	0.773135	0.804196
AT2G43790	MPK6	Y223M2	regulates	AT3G06670	AT3G06670	S665M2	0.661127	0.58042
AT2G43790	MPK6	Y223M2	regulates	AT5G15020	SNL2	S939M2	0.566271	0.48951
AT2G43790	MPK6	Y223M2	regulates	AT5G15020	SNL2	S944M2	0.566271	0.48951
AT2G43790	MPK6	Y223M2	regulates	AT5G42670	AT5G42670	S208M2	0.520713	0.629371
AT2G43790	MPK6	Y223M2	regulates	AT5G42670	AT5G42670	S212M2	0.520713	0.629371
AT2G43790	MPK6	Y223M2	regulates	AT5G10950	AT5G10950	S297M3	0.546688	0.622378
AT2G43790	MPK6	Y223M2	regulates	AT1G20840	TMT1	S370M1	0.588866	0.706294
AT2G43790	MPK6	Y223M2	regulates	AT3G06670	AT3G06670	S670M2	0.670306	0.587413
AT2G43790	MPK6	Y223M2	regulates	AT4G08310	AT4G08310	S318M2	0.6916	0.622378
AT2G43790	MPK6	Y223M2	regulates	AT5G38840	AT5G38840	S372M2	0.516637	0.328671
AT2G43790	MPK6	Y223M2	regulates	AT5G38840	AT5G38840	S373M2	0.516637	0.328671
AT2G43790	MPK6	Y223M2	regulates	AT1G32130	IWS1	S193M1	0.57257	0.391608
AT2G43790	MPK6	Y223M2	regulates	AT5G04420	AT5G04420	S83M1	0.663663	0.41958
AT2G43790	MPK6	Y223M2	regulates	AT2G05120	AT2G05120	S28M2	0.630733	0.678322
AT2G43790	MPK6	Y223M2	regulates	AT2G47980	SCC3	S22M2	0.542787	0.629371
AT2G43790	MPK6	Y223M2	regulates	AT3G12270	PRMT3	S22M2	0.509229	0.482517
AT2G43790	MPK6	Y223M2	regulates	AT2G05120	AT2G05120	T31M2	0.630733	0.678322
AT2G43790	MPK6	Y223M2	regulates	AT1G68790	LINC3	S898M3	0.542791	0.41958
AT2G43790	MPK6	Y223M2	regulates	AT4G32610	AT4G32610	S249M3	0.707063	0.699301
AT2G43790	MPK6	Y223M2	regulates	AT4G12620	ORC1B	S351M2	0.520989	0.699301
AT2G43790	MPK6	Y223M2	regulates	AT4G12620	ORC1B	S353M2	0.520989	0.699301
AT2G43790	MPK6	Y223M2	regulates	AT1G77020	AT1G77020	S329M1	0.757984	0.671329
AT2G43790	MPK6	Y223M2	regulates	AT5G14210	AT5G14210	S479M1	0.567966	0.559441
AT2G43790	MPK6	Y223M2	regulates	AT4G19190	AT4G19190	S369M3	0.644366	0.587413
AT2G43790	MPK6	Y223M2	regulates	AT4G19190	AT4G19190	S373M3	0.644366	0.587413
AT2G43790	MPK6	Y223M2	regulates	AT4G19190	AT4G19190	S379M3	0.644366	0.587413
AT2G43790	MPK6	Y223M2	regulates	AT5G62190	PRH75	S74M3	0.751046	0.741259
AT2G43790	MPK6	Y223M2	regulates	AT4G27500	PPI1	T531M2	0.657765	0.538462
AT2G43790	MPK6	Y223M2	regulates	AT2G26910	ABCG32	S14M1	0.51044	0.496503
AT2G43790	MPK6	Y223M2	regulates	AT2G16070	PDV2	S64M1	0.572333	0.482517
AT2G43790	MPK6	Y223M2	regulates	AT5G10950	AT5G10950	S346M1	0.554032	0.545455
AT2G43790	MPK6	Y223M2	regulates	AT5G40450	AT5G40450	S499M1	0.597719	0.58042
AT2G43790	MPK6	Y223M2	regulates	AT5G62190	PRH75	S42M2	0.735128	0.72028
AT2G43790	MPK6	Y223M2	regulates	AT5G10950	AT5G10950	S232M3	0.599865	0.615385
AT2G43790	MPK6	Y223M2	regulates	AT5G10950	AT5G10950	S233M3	0.599865	0.615385
AT2G43790	MPK6	Y223M2	regulates	AT5G10950	AT5G10950	T231M3	0.599865	0.615385
AT2G43790	MPK6	Y223M2	regulates	AT3G28030	UVH3	S1339M1	0.55848	0.545455
AT2G43790	MPK6	Y223M2	regulates	AT1G28440	HSL1	S661M1	0.659894	0.503497
AT2G43790	MPK6	Y223M2	regulates	AT3G43300	ATMIN7	S1502M1	0.630806	0.587413
AT2G43790	MPK6	Y223M2	regulates	AT4G37250	AT4G37250	S408M1	0.541903	0.496503
AT2G43790	MPK6	Y223M2	regulates	AT1G61040	VIP5	S93M3	0.555353	0.545455
AT2G43790	MPK6	Y223M2	regulates	AT1G61040	VIP5	S94M3	0.555353	0.545455
AT2G43790	MPK6	Y223M2	regulates	AT5G47690	AT5G47690	S1522M1	0.697674	0.503497
AT2G43790	MPK6	Y223M2	regulates	AT3G06010	ATCHR12	S1025M2	0.818717	0.839161
AT2G43790	MPK6	Y223M2	regulates	AT3G06010	ATCHR12	S1029M2	0.818717	0.839161
AT2G43790	MPK6	Y223M2	regulates	AT3G06010	ATCHR12	T1028M2	0.818717	0.839161
AT2G43790	MPK6	Y223M2	regulates	AT5G24890	AT5G24890	S166M1	0.619722	0.727273
AT2G43790	MPK6	Y223M2	regulates	AT5G40760	G6PD6	S18M2	0.61513	0.608392
AT2G43790	MPK6	Y223M2	regulates	AT5G40760	G6PD6	T13M2	0.61513	0.608392
AT2G43790	MPK6	Y223M2	regulates	AT1G48610	AT1G48610	S25M2	0.409553	0.629371
AT2G43790	MPK6	Y223M2	regulates	AT5G48160	OBE2	S43M3	0.568884	0.363636
AT2G43790	MPK6	Y223M2	regulates	AT5G48160	OBE2	S47M3	0.568884	0.363636
AT2G43790	MPK6	Y223M2	regulates	AT5G48160	OBE2	S49M3	0.568884	0.363636
AT2G43790	MPK6	Y223M2	regulates	AT5G48160	OBE2	S50M3	0.568884	0.363636
AT2G43790	MPK6	Y223M2	regulates	AT1G43690	AT1G43690	T36M3	0.528028	0.48951
AT2G43790	MPK6	Y223M2	regulates	AT5G48160	OBE2	T53M3	0.568884	0.363636
AT2G43790	MPK6	Y223M2	regulates	AT3G07050	NSN1	S483M1	0.596372	0.482517
AT2G43790	MPK6	Y223M2	regulates	AT4G02510	TOC159	T684M2	0.574502	0.636364
AT2G43790	MPK6	Y223M2	regulates	AT2G01470	STL2P	S43M1	0.612566	0.706294
AT2G43790	MPK6	Y223M2	regulates	AT1G31870	AT1G31870	T68M1	0.719593	0.545455
AT2G43790	MPK6	Y223M2	regulates	AT3G55020	AT3G55020	S189M2	0.61665	0.734266
AT2G43790	MPK6	Y223M2	regulates	AT3G62700	ABCC14	S897M2	0.79876	0.832168
AT2G43790	MPK6	Y223M2	regulates	AT3G04470	AT3G04470	S547M2	0.68578	0.594406
AT2G43790	MPK6	Y223M2	regulates	AT1G68790	LINC3	S818M3	0.661016	0.643357
AT2G43790	MPK6	Y223M2	regulates	AT4G25210	GEBPL	S87M1	0.515944	0.517483
AT2G43790	MPK6	Y223M2	regulates	AT4G22670	HIP1	S89M1	0.597673	0.48951
AT2G43790	MPK6	Y223M2	regulates	AT1G19880	AT1G19880	Y488M3	0.513257	0.538462
AT2G43790	MPK6	Y223M2	regulates	AT5G55820	WYR	S779M1	0.70342	0.531469
AT2G43790	MPK6	Y223M2	regulates	AT4G23460	BETAC-AD	S602M1	0.776622	0.72028
AT2G43790	MPK6	Y223M2	regulates	AT4G00238	STKL1	S47M3	0.54405	0.328671
AT2G43790	MPK6	Y223M2	regulates	AT2G20190	CLASP	T1141M3	0.542998	0.475524
AT2G43790	MPK6	Y223M2	regulates	AT3G17650	YSL5	T383M3	0.749639	0.657343
AT2G43790	MPK6	Y223M2	regulates	AT3G07980	MAPKKK6	S508M1	0.621304	0.433566
AT2G43790	MPK6	Y223M2	regulates	AT4G09140	MLH1	S386M1	0.270158	0.615385
AT2G43790	MPK6	Y223M2	regulates	AT5G56360	PSL4	S403M1	0.737933	0.727273
AT2G43790	MPK6	Y223M2	regulates	AT2G18760	CHR8	S348M2	0.798881	0.818182
AT2G43790	MPK6	Y223M2	regulates	AT2G18760	CHR8	S349M2	0.798881	0.818182
AT2G43790	MPK6	Y223M2	regulates	AT5G19910	MED31	S3M2	0.674364	0.517483
AT2G43790	MPK6	Y223M2	regulates	AT5G19910	MED31	S16M2	0.674364	0.517483
AT2G43790	MPK6	Y223M2	regulates	AT3G17650	YSL5	S381M3	0.750214	0.706294
AT2G43790	MPK6	Y223M2	regulates	AT2G26350	PEX10	S157M1	0.686867	0.566434
AT2G43790	MPK6	Y223M2	regulates	AT4G30890	UBP24	S141M2	0.660086	0.671329
AT2G43790	MPK6	Y223M2	regulates	AT4G05410	YAO	S47M2	0.472279	0.671329
AT2G43790	MPK6	Y223M2	regulates	AT4G05410	YAO	S50M2	0.472279	0.671329
AT2G43790	MPK6	Y223M2	regulates	AT1G19950	HVA22H	S206M2	0.51532	0.440559
AT2G43790	MPK6	Y223M2	regulates	AT4G32420	CYP95	S681M3	0.618488	0.587413
AT2G43790	MPK6	Y223M2	regulates	AT1G68790	LINC3	S825M3	0.622688	0.573427
AT2G43790	MPK6	Y223M2	regulates	AT3G47960	GTR1	S52M1	0.54299	0.622378
AT2G43790	MPK6	Y223M2	regulates	AT1G78110	AT1G78110	S170M1	0.520501	0.531469
AT2G43790	MPK6	Y223M2	regulates	AT1G53440	AT1G53440	T1030M1	0.643222	0.706294
AT2G43790	MPK6	Y223M2	regulates	AT1G70940	PIN3	S348M1	0.655623	0.433566
AT2G43790	MPK6	Y223M2	regulates	AT5G55100	AT5G55100	S808M1	0.709334	0.762238
AT2G43790	MPK6	Y223M2	regulates	AT3G12440	AT3G12440	S151M2	0.559908	0.587413
AT2G43790	MPK6	Y223M2	regulates	AT3G12440	AT3G12440	S153M2	0.559908	0.587413
AT2G43790	MPK6	Y223M2	regulates	AT1G68790	LINC3	S813M3	0.577286	0.573427
AT2G43790	MPK6	Y223M2	regulates	AT1G08580	AT1G08580	S82M1	0.785445	0.706294
AT2G43790	MPK6	Y223M2	regulates	AT2G24550	AT2G24550	S121M1	0.587552	0.65035
AT2G43790	MPK6	Y223M2	regulates	AT4G22270	MRB1	S359M1	0.693126	0.65035
AT2G43790	MPK6	Y223M2	regulates	AT5G16690	ORC3	S540M1	0.705008	0.629371
AT2G43790	MPK6	Y223M2	regulates	AT2G27090	AT2G27090	S199M3	0.708902	0.629371
AT2G43790	MPK6	Y223M2	regulates	AT2G27090	AT2G27090	S217M3	0.708902	0.629371
AT2G43790	MPK6	Y223M2	regulates	AT2G27090	AT2G27090	T206M3	0.708902	0.629371
AT2G43790	MPK6	Y223M2	regulates	AT2G47980	SCC3	S31M2	0.569732	0.608392
AT2G43790	MPK6	Y223M2	regulates	AT5G63550	AT5G63550	T10M2	0.572898	0.412587
AT2G43790	MPK6	Y223M2	regulates	AT3G25840	AT3G25840	S105M1	0.678123	0.692308
AT2G43790	MPK6	Y223M2	regulates	AT3G04470	AT3G04470	T543M2	0.634398	0.51049
AT2G43790	MPK6	Y223M2	regulates	AT2G47980	SCC3	S31M1	0.565709	0.615385
AT2G43790	MPK6	Y223M2	regulates	AT1G80810	AT1G80810	S662M2	0.51407	0.559441
AT2G43790	MPK6	Y223M2	regulates	AT1G18950	AT1G18950	S12M2	0.608981	0.601399
AT2G43790	MPK6	Y223M2	regulates	AT3G44850	AT3G44850	Y16M3	0.535284	0.636364
AT2G43790	MPK6	Y223M2	regulates	AT1G48920	NUC-L1	S258M2	0.567205	0.573427
AT2G43790	MPK6	Y223M2	regulates	AT1G67310	CAMTA4	S935M1	0.618261	0.601399
AT2G43790	MPK6	Y223M2	regulates	AT3G23900	AT3G23900	S715M2	0.793418	0.727273
AT2G43790	MPK6	Y223M2	regulates	AT4G33530	KUP5	S714M2	0.536018	0.517483
AT2G43790	MPK6	Y223M2	regulates	AT5G47430	AT5G47430	S308M2	0.515806	0.622378
AT2G43790	MPK6	Y223M2	regulates	AT2G46020	BRM	S1762M1	0.755155	0.622378
AT2G43790	MPK6	Y223M2	regulates	AT1G68790	LINC3	T901M3	0.55429	0.447552
AT2G43790	MPK6	Y223M2	regulates	AT5G10950	AT5G10950	S295M3	0.51626	0.475524
AT2G43790	MPK6	Y223M2	regulates	AT1G61040	VIP5	S87M3	0.529594	0.475524
AT2G43790	MPK6	Y223M2	regulates	AT2G29210	AT2G29210	S540M3	0.536181	0.559441
AT2G43790	MPK6	Y223M2	regulates	AT1G19880	AT1G19880	S430M1	0.546685	0.468531
AT2G43790	MPK6	Y223M2	regulates	AT5G49400	AT5G49400	S146M1	0.572301	0.503497
AT2G43790	MPK6	Y223M2	regulates	AT1G20970	AT1G20970	S403M2	0.60847	0.566434
AT2G43790	MPK6	Y223M2	regulates	AT1G20970	AT1G20970	S406M2	0.60847	0.566434
AT2G43790	MPK6	Y223M2	regulates	AT4G02510	TOC159	S59M3	0.550602	0.552448
AT2G43790	MPK6	Y223M2	regulates	AT4G02510	TOC159	S62M3	0.550602	0.552448
AT2G43790	MPK6	Y223M2	regulates	AT4G02510	TOC159	S71M3	0.550602	0.552448
AT2G43790	MPK6	Y223M2	regulates	AT3G19510	HAT3.1	T565M2	0.526786	0.370629
AT2G43790	MPK6	Y223M2	regulates	AT1G13580	LAG13	S298M1	0.53751	0.58042
AT2G43790	MPK6	Y223M2	regulates	AT3G06670	AT3G06670	S672M2	0.710449	0.545455
AT2G43790	MPK6	Y223M2	regulates	AT3G19840	PRP40C	T418M3	0.616956	0.496503
AT2G43790	MPK6	Y223M2	regulates	AT3G44850	AT3G44850	S17M3	0.527408	0.58042
AT2G43790	MPK6	Y223M2	regulates	AT3G44850	AT3G44850	S18M3	0.527408	0.58042
AT3G23750	TMK4	S738M1	regulates	AT1G01320	AT1G01320	S153M1	0.599664	0.307692
AT3G23750	TMK4	S738M1	regulates	AT1G01510	AN	S456M3	0.787595	0.741259
AT3G23750	TMK4	S738M1	regulates	AT1G01510	AN	S463M3	0.730524	0.685315
AT3G23750	TMK4	S738M1	regulates	AT1G01510	AN	S465M3	0.756537	0.685315
AT3G23750	TMK4	S738M1	regulates	AT1G03350	AT1G03350	S129M2	0.770689	0.734266
AT3G23750	TMK4	S738M1	regulates	AT1G04280	AT1G04280	S199M1	0.802234	0.405594
AT3G23750	TMK4	S738M1	regulates	AT1G07110	F2KP	S306M2	0.670804	0.48951
AT3G23750	TMK4	S738M1	regulates	AT1G08410	LSG1-2	S294M2	0.898943	0.657343
AT3G23750	TMK4	S738M1	regulates	AT1G08410	LSG1-2	S297M2	0.966803	0.853147
AT3G23750	TMK4	S738M1	regulates	AT1G09770	CDC5	Y340M2	0.922224	0.874126
AT3G23750	TMK4	S738M1	regulates	AT1G09770	CDC5	S341M2	0.903053	0.874126
AT3G23750	TMK4	S738M1	regulates	AT1G09770	CDC5	T343M2	0.903053	0.874126
AT3G23750	TMK4	S738M1	regulates	AT1G10210	MPK1	T191M2	0.580844	0.461538
AT3G23750	TMK4	S738M1	regulates	AT1G10210	MPK1	Y193M2	0.580844	0.461538
AT3G23750	TMK4	S738M1	regulates	AT1G12330	AT1G12330	S476M1	0.545694	0.538462
AT3G23750	TMK4	S738M1	regulates	AT1G17210	ILP1	S762M3	0.753452	0.874126
AT3G23750	TMK4	S738M1	regulates	AT1G17210	ILP1	S767M3	0.753452	0.874126
AT3G23750	TMK4	S738M1	regulates	AT1G17210	ILP1	S769M3	0.753452	0.874126
AT3G23750	TMK4	S738M1	regulates	AT1G18160	AT1G18160	S462M2	0.810042	0.748252
AT3G23750	TMK4	S738M1	regulates	AT1G18560	AT1G18560	T115M1	0.69891	0.643357
AT3G23750	TMK4	S738M1	regulates	AT1G18740	AT1G18740	S205M2	0.96842	0.846154
AT3G23750	TMK4	S738M1	regulates	AT1G18740	AT1G18740	S209M2	0.96842	0.846154
AT3G23750	TMK4	S738M1	regulates	AT1G19370	AT1G19370	T511M1	0.551838	0.342657
AT3G23750	TMK4	S738M1	regulates	AT1G19700	BEL10	S217M2	0.547046	0.412587
AT3G23750	TMK4	S738M1	regulates	AT1G27650	ATU2AF35A	S216M2	0.814441	0.412587
AT3G23750	TMK4	S738M1	regulates	AT1G27650	ATU2AF35A	S224M2	0.814441	0.412587
AT3G23750	TMK4	S738M1	regulates	AT1G29220	AT1G29220	S82M3	0.763738	0.769231
AT3G23750	TMK4	S738M1	regulates	AT1G29220	AT1G29220	S83M3	0.763738	0.769231
AT3G23750	TMK4	S738M1	regulates	AT1G30810	JMJ18	S163M2	0.554218	0.552448
AT3G23750	TMK4	S738M1	regulates	AT1G30810	JMJ18	S164M2	0.554218	0.552448
AT3G23750	TMK4	S738M1	regulates	AT1G33490	AT1G33490	T168M1	0.556907	0.286713
AT3G23750	TMK4	S738M1	regulates	AT1G33990	MES14	S77M2	0.972822	0.916084
AT3G23750	TMK4	S738M1	regulates	AT1G33990	MES14	S81M2	0.972822	0.916084
AT3G23750	TMK4	S738M1	regulates	AT1G42550	PMI1	S80M1	0.659777	0.51049
AT3G23750	TMK4	S738M1	regulates	AT1G42550	PMI1	S455M1	0.745537	0.622378
AT3G23750	TMK4	S738M1	regulates	AT1G48620	HON5	S261M1	0.56266	0.370629
AT3G23750	TMK4	S738M1	regulates	AT1G48620	HON5	S334M1	0.652585	0.552448
AT3G23750	TMK4	S738M1	regulates	AT1G50120	AT1G50120	S265M2	0.906726	0.671329
AT3G23750	TMK4	S738M1	regulates	AT1G50120	AT1G50120	S267M2	0.82793	0.538462
AT3G23750	TMK4	S738M1	regulates	AT1G51850	AT1G51850	S533M1	0.768724	0.41958
AT3G23750	TMK4	S738M1	regulates	AT1G53430	AT1G53430	S787M1	0.753226	0.881119
AT3G23750	TMK4	S738M1	regulates	AT1G54460	WDL2	T64M1	0.888204	0.79021
AT3G23750	TMK4	S738M1	regulates	AT1G55040	AT1G55040	S566M1	0.683521	0.657343
AT3G23750	TMK4	S738M1	regulates	AT1G60890	AT1G60890	S241M2	0.776195	0.699301
AT3G23750	TMK4	S738M1	regulates	AT1G63850	AT1G63850	S130M1	0.663274	0.475524
AT3G23750	TMK4	S738M1	regulates	AT1G68790	LINC3	S843M2	0.740104	0.664336
AT3G23750	TMK4	S738M1	regulates	AT1G68790	LINC3	S846M2	0.740104	0.664336
AT3G23750	TMK4	S738M1	regulates	AT1G68790	LINC3	S910M2	0.553374	0.51049
AT3G23750	TMK4	S738M1	regulates	AT1G69160	AT1G69160	S19M1	0.707249	0.531469
AT3G23750	TMK4	S738M1	regulates	AT1G72150	PATL1	T190M2	0.801144	0.65035
AT3G23750	TMK4	S738M1	regulates	AT1G72150	PATL1	T190M3	0.823953	0.783217
AT3G23750	TMK4	S738M1	regulates	AT1G72150	PATL1	S194M2	0.712309	0.622378
AT3G23750	TMK4	S738M1	regulates	AT1G72150	PATL1	S194M3	0.823953	0.783217
AT3G23750	TMK4	S738M1	regulates	AT1G72150	PATL1	S195M1	0.646986	0.615385
AT3G23750	TMK4	S738M1	regulates	AT1G72150	PATL1	S195M2	0.698545	0.594406
AT3G23750	TMK4	S738M1	regulates	AT1G72150	PATL1	S195M3	0.823953	0.783217
AT3G23750	TMK4	S738M1	regulates	AT1G73660	SIS8	S492M2	0.697669	0.601399
AT3G23750	TMK4	S738M1	regulates	AT1G75140	AT1G75140	S547M1	0.663463	0.461538
AT3G23750	TMK4	S738M1	regulates	AT1G75140	AT1G75140	S562M1	0.902991	0.601399
AT3G23750	TMK4	S738M1	regulates	AT1G75220	ERDL6	S33M2	0.796296	0.783217
AT3G23750	TMK4	S738M1	regulates	AT1G76660	AT1G76660	T148M2	0.428531	0.608392
AT3G23750	TMK4	S738M1	regulates	AT1G77800	AT1G77800	T1236M2	0.893572	0.853147
AT3G23750	TMK4	S738M1	regulates	AT1G79090	PAT1	Y201M2	0.759693	0.587413
AT3G23750	TMK4	S738M1	regulates	AT1G79090	PAT1	S208M2	0.799272	0.587413
AT3G23750	TMK4	S738M1	regulates	AT1G80810	AT1G80810	S366M3	0.636529	0.622378
AT3G23750	TMK4	S738M1	regulates	AT1G80810	AT1G80810	S370M3	0.729309	0.741259
AT3G23750	TMK4	S738M1	regulates	AT1G80810	AT1G80810	S374M3	0.640392	0.643357
AT3G23750	TMK4	S738M1	regulates	AT2G01420	PIN4	T276M2	0.621066	0.377622
AT3G23750	TMK4	S738M1	regulates	AT2G01420	PIN4	S280M1	0.740963	0.447552
AT3G23750	TMK4	S738M1	regulates	AT2G01420	PIN4	S280M2	0.621066	0.377622
AT3G23750	TMK4	S738M1	regulates	AT2G01420	PIN4	S395M1	0.616348	0.237762
AT3G23750	TMK4	S738M1	regulates	AT2G01420	PIN4	S409M1	0.672592	0.475524
AT3G23750	TMK4	S738M1	regulates	AT2G01470	STL2P	S43M3	0.640181	0.804196
AT3G23750	TMK4	S738M1	regulates	AT2G02070	IDD5	S63M2	0.664042	0.748252
AT3G23750	TMK4	S738M1	regulates	AT2G05070	LHCB2.2	S43M1	0.803565	0.699301
AT3G23750	TMK4	S738M1	regulates	AT2G13800	SERK5	S432M3	0.801181	0.566434
AT3G23750	TMK4	S738M1	regulates	AT2G13800	SERK5	T435M3	0.801181	0.566434
AT3G23750	TMK4	S738M1	regulates	AT2G13800	SERK5	T436M3	0.801181	0.566434
AT3G23750	TMK4	S738M1	regulates	AT2G16405	AT2G16405	S96M2	0.751551	0.678322
AT3G23750	TMK4	S738M1	regulates	AT2G16405	AT2G16405	S97M2	0.711157	0.58042
AT3G23750	TMK4	S738M1	regulates	AT2G18730	DGK3	S3M2	0.830122	0.776224
AT3G23750	TMK4	S738M1	regulates	AT2G18730	DGK3	S6M2	0.830122	0.776224
AT3G23750	TMK4	S738M1	regulates	AT2G21440	AT2G21440	T509M1	0.720824	0.34965
AT3G23750	TMK4	S738M1	regulates	AT2G23770	LYK4	T493M1	0.581278	0.27972
AT3G23750	TMK4	S738M1	regulates	AT2G27140	AT2G27140	S158M1	0.74998	0.72028
AT3G23750	TMK4	S738M1	regulates	AT2G29970	SMXL7	T601M1	0.916478	0.615385
AT3G23750	TMK4	S738M1	regulates	AT2G34430	LHB1B1	S47M1	0.780981	0.636364
AT3G23750	TMK4	S738M1	regulates	AT2G34680	AIR9	S33M2	0.736716	0.776224
AT3G23750	TMK4	S738M1	regulates	AT2G34680	AIR9	S36M2	0.740156	0.762238
AT3G23750	TMK4	S738M1	regulates	AT2G35880	WDL4	S238M2	0.781058	0.818182
AT3G23750	TMK4	S738M1	regulates	AT2G36340	GPL3	T13M2	0.779881	0.79021
AT3G23750	TMK4	S738M1	regulates	AT2G37050	AT2G37050	T759M3	0.778427	0.79021
AT3G23750	TMK4	S738M1	regulates	AT2G37710	RLK	T661M2	0.862657	0.839161
AT3G23750	TMK4	S738M1	regulates	AT2G37710	RLK	S664M2	0.900944	0.902098
AT3G23750	TMK4	S738M1	regulates	AT2G37710	RLK	S665M2	0.865583	0.713287
AT3G23750	TMK4	S738M1	regulates	AT2G41900	OXS2	S613M1	0.728566	0.496503
AT3G23750	TMK4	S738M1	regulates	AT2G43650	EMB2777	S359M2	0.840903	0.692308
AT3G23750	TMK4	S738M1	regulates	AT2G43680	IQD14	S476M2	0.658132	0.783217
AT3G23750	TMK4	S738M1	regulates	AT2G43680	IQD14	S480M2	0.531121	0.713287
AT3G23750	TMK4	S738M1	regulates	AT2G43790	MPK6	T221M2	0.630363	0.552448
AT3G23750	TMK4	S738M1	regulates	AT2G43790	MPK6	Y223M2	0.630363	0.552448
AT3G23750	TMK4	S738M1	regulates	AT2G45500	AT2G45500	S183M1	0.655565	0.685315
AT3G23750	TMK4	S738M1	regulates	AT2G46020	BRM	S2121M2	0.807484	0.783217
AT3G23750	TMK4	S738M1	regulates	AT2G46020	BRM	S2124M2	0.857766	0.657343
AT3G23750	TMK4	S738M1	regulates	AT2G48160	AT2G48160	S762M2	0.578295	0.356643
AT3G23750	TMK4	S738M1	regulates	AT3G01160	AT3G01160	S265M1	0.546163	0.629371
AT3G23750	TMK4	S738M1	regulates	AT3G01310	AT3G01310	S1027M1	0.580526	0.461538
AT3G23750	TMK4	S738M1	regulates	AT3G01810	AT3G01810	S347M2	0.879976	0.762238
AT3G23750	TMK4	S738M1	regulates	AT3G03870	AT3G03870	S131M1	0.676381	0.237762
AT3G23750	TMK4	S738M1	regulates	AT3G04140	AT3G04140	S544M2	0.670345	0.594406
AT3G23750	TMK4	S738M1	regulates	AT3G06170	AT3G06170	S306M2	0.697495	0.65035
AT3G23750	TMK4	S738M1	regulates	AT3G06170	AT3G06170	S310M2	0.722815	0.678322
AT3G23750	TMK4	S738M1	regulates	AT3G06868	AT3G06868	S124M1	0.574969	0.524476
AT3G23750	TMK4	S738M1	regulates	AT3G06868	AT3G06868	S260M1	0.910009	0.657343
AT3G23750	TMK4	S738M1	regulates	AT3G09560	PAH1	S162M2	0.631489	0.48951
AT3G23750	TMK4	S738M1	regulates	AT3G09560	PAH1	S616M3	0.724384	0.601399
AT3G23750	TMK4	S738M1	regulates	AT3G09740	SYP71	T135M1	0.642179	0.496503
AT3G23750	TMK4	S738M1	regulates	AT3G10190	CML36	S141M1	0.7965	0.783217
AT3G23750	TMK4	S738M1	regulates	AT3G10380	SEC8	S286M1	0.645619	0.433566
AT3G23750	TMK4	S738M1	regulates	AT3G10730	SUN2	T18M1	0.73038	0.328671
AT3G23750	TMK4	S738M1	regulates	AT3G10730	SUN2	S22M1	0.877002	0.643357
AT3G23750	TMK4	S738M1	regulates	AT3G10730	SUN2	S63M2	0.779683	0.370629
AT3G23750	TMK4	S738M1	regulates	AT3G10730	SUN2	T65M2	0.779683	0.370629
AT3G23750	TMK4	S738M1	regulates	AT3G10980	AT3G10980	S489M2	0.891815	0.699301
AT3G23750	TMK4	S738M1	regulates	AT3G10980	AT3G10980	S494M2	0.891815	0.699301
AT3G23750	TMK4	S738M1	regulates	AT3G12340	FKBP43	S150M3	0.742398	0.643357
AT3G23750	TMK4	S738M1	regulates	AT3G12340	FKBP43	S151M3	0.742398	0.643357
AT3G23750	TMK4	S738M1	regulates	AT3G12340	FKBP43	T152M3	0.742398	0.643357
AT3G23750	TMK4	S738M1	regulates	AT3G15450	AT3G15450	S18M1	0.649091	0.51049
AT3G23750	TMK4	S738M1	regulates	AT3G16200	AT3G16200	S35M1	0.601098	0.524476
AT3G23750	TMK4	S738M1	regulates	AT3G22750	AT3G22750	S10M1	0.761752	0.622378
AT3G23750	TMK4	S738M1	regulates	AT1G03920	AT1G03920	T483M1	0.522352	0.454545
AT3G23750	TMK4	S738M1	regulates	AT3G24870	EAF1B	S1107M2	0.676754	0.615385
AT3G23750	TMK4	S738M1	regulates	AT3G25690	CHUP1	S324M3	0.556656	0.636364
AT3G23750	TMK4	S738M1	regulates	AT3G25690	CHUP1	S326M2	0.707339	0.734266
AT3G23750	TMK4	S738M1	regulates	AT3G25690	CHUP1	S331M2	0.707339	0.734266
AT3G23750	TMK4	S738M1	regulates	AT3G27390	AT3G27390	S577M1	0.904396	0.881119
AT3G23750	TMK4	S738M1	regulates	AT3G29770	MES11	S26M1	0.661125	0.524476
AT3G23750	TMK4	S738M1	regulates	AT3G45780	PHOT1	T353M1	0.683485	0.433566
AT3G23750	TMK4	S738M1	regulates	AT3G45830	AT3G45830	S713M1	0.697333	0.412587
AT3G23750	TMK4	S738M1	regulates	AT3G48530	KING1	S14M3	0.52629	0.433566
AT3G23750	TMK4	S738M1	regulates	AT3G48530	KING1	S22M3	0.537058	0.405594
AT3G23750	TMK4	S738M1	regulates	AT3G48710	AT3G48710	T452M1	0.525068	0.461538
AT3G23750	TMK4	S738M1	regulates	AT3G48740	SWEET11	S248M2	0.823853	0.65035
AT3G23750	TMK4	S738M1	regulates	AT3G48740	SWEET11	S253M2	0.674255	0.615385
AT3G23750	TMK4	S738M1	regulates	AT3G48760	PAT05	S423M2	0.877334	0.846154
AT3G23750	TMK4	S738M1	regulates	AT3G50500	SNRK2.2	S177M1	0.767079	0.503497
AT3G23750	TMK4	S738M1	regulates	AT3G51880	HMGB1	S129M2	0.721009	0.566434
AT3G23750	TMK4	S738M1	regulates	AT3G51880	HMGB1	S132M2	0.734206	0.594406
AT3G23750	TMK4	S738M1	regulates	AT3G51880	HMGB1	S146M3	0.585768	0.643357
AT3G23750	TMK4	S738M1	regulates	AT3G51950	AT3G51950	S352M2	0.525811	0.41958
AT3G23750	TMK4	S738M1	regulates	AT3G51950	AT3G51950	S359M2	0.723612	0.657343
AT3G23750	TMK4	S738M1	regulates	AT3G52870	IQM3	S373M2	0.634449	0.363636
AT3G23750	TMK4	S738M1	regulates	AT3G52870	IQM3	S378M2	0.625654	0.398601
AT3G23750	TMK4	S738M1	regulates	AT3G53750	ACT3	T205M1	0.917435	0.699301
AT3G23750	TMK4	S738M1	regulates	AT3G54610	HAG1	S84M2	0.748125	0.72028
AT3G23750	TMK4	S738M1	regulates	AT3G54760	AT3G54760	S369M2	0.788025	0.65035
AT3G23750	TMK4	S738M1	regulates	AT3G54760	AT3G54760	T374M2	0.788025	0.65035
AT3G23750	TMK4	S738M1	regulates	AT3G54830	AT3G54830	S6M3	0.499685	0.685315
AT3G23750	TMK4	S738M1	regulates	AT3G54830	AT3G54830	S9M3	0.667248	0.79021
AT3G23750	TMK4	S738M1	regulates	AT3G54830	AT3G54830	S14M3	0.509048	0.692308
AT3G23750	TMK4	S738M1	regulates	AT3G59790	MPK10	T218M2	0.84226	0.377622
AT3G23750	TMK4	S738M1	regulates	AT3G59790	MPK10	Y220M2	0.84226	0.377622
AT3G23750	TMK4	S738M1	regulates	AT3G60850	AT3G60850	S626M2	0.637951	0.629371
AT3G23750	TMK4	S738M1	regulates	AT3G60850	AT3G60850	T634M2	0.615975	0.65035
AT3G23750	TMK4	S738M1	regulates	AT3G61260	AT3G61260	S86M1	0.614194	0.440559
AT3G23750	TMK4	S738M1	regulates	AT3G61470	LHCA2	T167M1	0.593231	0.573427
AT3G23750	TMK4	S738M1	regulates	AT3G63160	OEP6	S5M1	0.797701	0.566434
AT3G23750	TMK4	S738M1	regulates	AT4G00550	DGD2	T464M2	0.953358	0.86014
AT3G23750	TMK4	S738M1	regulates	AT4G00550	DGD2	S466M2	0.953358	0.86014
AT3G23750	TMK4	S738M1	regulates	AT4G01670	AT4G01670	S109M1	0.566818	0.461538
AT3G23750	TMK4	S738M1	regulates	AT4G02510	TOC159	S630M2	0.742561	0.685315
AT3G23750	TMK4	S738M1	regulates	AT4G02510	TOC159	S659M1	0.564975	0.482517
AT3G23750	TMK4	S738M1	regulates	AT4G04890	PDF2	S49M1	0.715772	0.426573
AT3G23750	TMK4	S738M1	regulates	AT4G11270	AT4G11270	S1002M2	0.873064	0.832168
AT3G23750	TMK4	S738M1	regulates	AT4G11270	AT4G11270	S1005M2	0.589909	0.538462
AT3G23750	TMK4	S738M1	regulates	AT4G11860	AT4G11860	S471M1	0.741895	0.384615
AT3G23750	TMK4	S738M1	regulates	AT4G14200	AT4G14200	S643M2	0.892489	0.804196
AT3G23750	TMK4	S738M1	regulates	AT4G15020	AT4G15020	S186M1	0.699404	0.258741
AT3G23750	TMK4	S738M1	regulates	AT4G15802	HSBP	T68M2	0.793684	0.811189
AT3G23750	TMK4	S738M1	regulates	AT4G15802	HSBP	S73M2	0.793684	0.811189
AT3G23750	TMK4	S738M1	regulates	AT4G17140	AT4G17140	S925M1	0.694557	0.34965
AT3G23750	TMK4	S738M1	regulates	AT4G19040	EDR2	S428M2	0.873741	0.818182
AT3G23750	TMK4	S738M1	regulates	AT4G19040	EDR2	S434M2	0.88332	0.825175
AT3G23750	TMK4	S738M1	regulates	AT4G21750	ATML1	S100M1	0.632758	0.468531
AT3G23750	TMK4	S738M1	regulates	AT4G23300	CRK22	S329M2	0.70268	0.370629
AT3G23750	TMK4	S738M1	regulates	AT4G23740	AT4G23740	T632M3	0.661993	0.615385
AT3G23750	TMK4	S738M1	regulates	AT4G26630	AT4G26630	S557M3	0.688837	0.664336
AT3G23750	TMK4	S738M1	regulates	AT4G26630	AT4G26630	S565M3	0.688837	0.664336
AT3G23750	TMK4	S738M1	regulates	AT4G26630	AT4G26630	S567M3	0.688837	0.664336
AT3G23750	TMK4	S738M1	regulates	AT4G27450	AT4G27450	S219M1	0.706605	0.461538
AT3G23750	TMK4	S738M1	regulates	AT4G28080	TSS	S1140M1	0.514672	0.440559
AT3G23750	TMK4	S738M1	regulates	AT4G28600	NPGR2	S86M1	0.816069	0.286713
AT3G23750	TMK4	S738M1	regulates	AT4G29900	ACA10	S2M2	0.854587	0.552448
AT3G23750	TMK4	S738M1	regulates	AT4G29900	ACA10	S8M2	0.854587	0.552448
AT3G23750	TMK4	S738M1	regulates	AT4G30080	ARF16	T329M1	0.828743	0.594406
AT3G23750	TMK4	S738M1	regulates	AT4G31430	AT4G31430	S294M1	0.77146	0.503497
AT3G23750	TMK4	S738M1	regulates	AT4G32300	SD2-5	S700M1	0.64168	0.706294
AT3G23750	TMK4	S738M1	regulates	AT4G32330	WDL5	T400M2	0.646035	0.629371
AT3G23750	TMK4	S738M1	regulates	AT4G33400	AT4G33400	S61M2	0.824492	0.916084
AT3G23750	TMK4	S738M1	regulates	AT4G33430	BAK1	T446M3	0.692717	0.48951
AT3G23750	TMK4	S738M1	regulates	AT4G33430	BAK1	T449M3	0.692717	0.48951
AT3G23750	TMK4	S738M1	regulates	AT4G33430	BAK1	T450M3	0.692717	0.48951
AT3G23750	TMK4	S738M1	regulates	AT4G35230	BSK1	T231M1	0.799297	0.335664
AT3G23750	TMK4	S738M1	regulates	AT4G36750	AT4G36750	T54M2	0.599932	0.447552
AT3G23750	TMK4	S738M1	regulates	AT2G21600	RER1B	S102M1	0.916191	0.734266
AT3G23750	TMK4	S738M1	regulates	AT4G39400	BRI1	S838M1	0.86845	0.433566
AT3G23750	TMK4	S738M1	regulates	AT4G39400	BRI1	S917M1	0.73082	0.496503
AT3G23750	TMK4	S738M1	regulates	AT4G39680	AT4G39680	S437M2	0.811178	0.447552
AT3G23750	TMK4	S738M1	regulates	AT4G39680	AT4G39680	S439M2	0.670576	0.384615
AT3G23750	TMK4	S738M1	regulates	AT4G39910	UBP3	S143M3	0.631938	0.762238
AT3G23750	TMK4	S738M1	regulates	AT5G03280	EIN2	S655M2	0.619111	0.65035
AT3G23750	TMK4	S738M1	regulates	AT5G03280	EIN2	S659M2	0.69336	0.545455
AT3G23750	TMK4	S738M1	regulates	AT5G03700	AT5G03700	S471M2	0.845835	0.643357
AT3G23750	TMK4	S738M1	regulates	AT5G03700	AT5G03700	S473M2	0.795395	0.503497
AT3G23750	TMK4	S738M1	regulates	AT5G03700	AT5G03700	S476M2	0.79803	0.48951
AT3G23750	TMK4	S738M1	regulates	AT5G03730	CTR1	S155M2	0.844105	0.846154
AT3G23750	TMK4	S738M1	regulates	AT5G03730	CTR1	S156M2	0.844105	0.846154
AT3G23750	TMK4	S738M1	regulates	AT5G04550	AT5G04550	S236M2	0.912254	0.713287
AT3G23750	TMK4	S738M1	regulates	AT5G04550	AT5G04550	S239M2	0.791332	0.468531
AT3G23750	TMK4	S738M1	regulates	AT5G04550	AT5G04550	S240M2	0.767366	0.594406
AT3G23750	TMK4	S738M1	regulates	AT5G04990	SUN1	S54M2	0.834598	0.587413
AT3G23750	TMK4	S738M1	regulates	AT5G04990	SUN1	S54M3	0.838116	0.566434
AT3G23750	TMK4	S738M1	regulates	AT5G04990	SUN1	T59M3	0.838116	0.566434
AT3G23750	TMK4	S738M1	regulates	AT5G04990	SUN1	S63M2	0.831656	0.482517
AT3G23750	TMK4	S738M1	regulates	AT5G04990	SUN1	S63M3	0.838116	0.566434
AT3G23750	TMK4	S738M1	regulates	AT5G04990	SUN1	S75M2	0.800092	0.335664
AT3G23750	TMK4	S738M1	regulates	AT5G04990	SUN1	S77M2	0.732216	0.643357
AT3G23750	TMK4	S738M1	regulates	AT5G04990	SUN1	T80M2	0.846454	0.699301
AT3G23750	TMK4	S738M1	regulates	AT5G06560	MYOB7	T292M3	0.82644	0.727273
AT3G23750	TMK4	S738M1	regulates	AT5G06560	MYOB7	S294M3	0.742405	0.671329
AT3G23750	TMK4	S738M1	regulates	AT5G10470	KAC1	S841M1	0.826466	0.566434
AT3G23750	TMK4	S738M1	regulates	AT5G12050	AT5G12050	S128M1	0.843783	0.839161
AT3G23750	TMK4	S738M1	regulates	AT5G15020	SNL2	S416M1	0.738468	0.34965
AT3G23750	TMK4	S738M1	regulates	AT5G18610	PBL27	S434M3	0.456988	0.699301
AT3G23750	TMK4	S738M1	regulates	AT5G18610	PBL27	S438M3	0.456988	0.699301
AT3G23750	TMK4	S738M1	regulates	AT5G18610	PBL27	S444M3	0.456988	0.699301
AT3G23750	TMK4	S738M1	regulates	AT5G22580	AT5G22580	T110M1	0.682271	0.223776
AT3G23750	TMK4	S738M1	regulates	AT5G23880	CPSF100	S422M3	0.493265	0.601399
AT3G23750	TMK4	S738M1	regulates	AT5G23880	CPSF100	S426M3	0.493265	0.601399
AT3G23750	TMK4	S738M1	regulates	AT5G23880	CPSF100	S427M3	0.493265	0.601399
AT3G23750	TMK4	S738M1	regulates	AT5G23900	RPL13D	T138M1	0.589115	0.496503
AT3G23750	TMK4	S738M1	regulates	AT5G24690	AT5G24690	S499M1	0.876574	0.853147
AT3G23750	TMK4	S738M1	regulates	AT5G24890	AT5G24890	S99M1	0.512172	0.34965
AT3G23750	TMK4	S738M1	regulates	AT5G27120	NOP5-1	S450M1	0.837187	0.356643
AT3G23750	TMK4	S738M1	regulates	AT5G27670	HTA7	S4M1	0.835312	0.818182
AT3G23750	TMK4	S738M1	regulates	AT5G38990	AT5G38990	S688M3	0.781862	0.440559
AT3G23750	TMK4	S738M1	regulates	AT5G38990	AT5G38990	T689M3	0.781862	0.440559
AT3G23750	TMK4	S738M1	regulates	AT5G40200	DEG9	S18M1	0.74804	0.895105
AT3G23750	TMK4	S738M1	regulates	AT5G40450	AT5G40450	S2831M2	0.802867	0.79021
AT3G23750	TMK4	S738M1	regulates	AT5G40450	AT5G40450	S2834M2	0.802867	0.79021
AT3G23750	TMK4	S738M1	regulates	AT1G63500	BSK7	S211M1	0.743812	0.426573
AT3G23750	TMK4	S738M1	regulates	AT1G63500	BSK7	S211M2	0.86597	0.475524
AT3G23750	TMK4	S738M1	regulates	AT1G63500	BSK7	S213M1	0.602511	0.412587
AT3G23750	TMK4	S738M1	regulates	AT1G63500	BSK7	T214M1	0.816123	0.41958
AT3G23750	TMK4	S738M1	regulates	AT1G63500	BSK7	T219M2	0.866446	0.461538
AT3G23750	TMK4	S738M1	regulates	AT5G43310	AT5G43310	S759M2	0.747251	0.762238
AT3G23750	TMK4	S738M1	regulates	AT5G43310	AT5G43310	S761M2	0.857326	0.867133
AT3G23750	TMK4	S738M1	regulates	AT5G44800	CHR4	S413M2	0.790858	0.34965
AT3G23750	TMK4	S738M1	regulates	AT5G44800	CHR4	S418M2	0.790858	0.34965
AT3G23750	TMK4	S738M1	regulates	AT5G45430	AT5G45430	Y158M2	0.932119	0.769231
AT3G23750	TMK4	S738M1	regulates	AT5G46070	AT5G46070	S18M2	0.867006	0.335664
AT3G23750	TMK4	S738M1	regulates	AT5G47690	AT5G47690	S1510M1	0.773952	0.748252
AT3G23750	TMK4	S738M1	regulates	AT5G47690	AT5G47690	S1512M1	0.756175	0.314685
AT3G23750	TMK4	S738M1	regulates	AT5G48240	AT5G48240	S302M2	0.653791	0.524476
AT3G23750	TMK4	S738M1	regulates	AT5G48240	AT5G48240	Y307M2	0.653293	0.51049
AT3G23750	TMK4	S738M1	regulates	AT5G49110	AT5G49110	S1462M2	0.809374	0.573427
AT3G23750	TMK4	S738M1	regulates	AT5G49110	AT5G49110	S1466M2	0.809374	0.573427
AT3G23750	TMK4	S738M1	regulates	AT5G49400	AT5G49400	S139M2	0.629802	0.468531
AT3G23750	TMK4	S738M1	regulates	AT5G49400	AT5G49400	S146M2	0.629802	0.468531
AT3G23750	TMK4	S738M1	regulates	AT5G49470	AT5G49470	S276M3	0.741629	0.678322
AT3G23750	TMK4	S738M1	regulates	AT5G49470	AT5G49470	S279M3	0.741629	0.678322
AT3G23750	TMK4	S738M1	regulates	AT5G49470	AT5G49470	S282M3	0.741629	0.678322
AT3G23750	TMK4	S738M1	regulates	AT5G49470	AT5G49470	T616M1	0.729151	0.545455
AT3G23750	TMK4	S738M1	regulates	AT5G49700	AHL17	S219M1	0.696146	0.734266
AT3G23750	TMK4	S738M1	regulates	AT5G51380	AT5G51380	S46M1	0.553855	0.286713
AT3G23750	TMK4	S738M1	regulates	AT5G53440	AT5G53440	T820M2	0.746414	0.566434
AT3G23750	TMK4	S738M1	regulates	AT5G55660	AT5G55660	S68M1	0.674962	0.713287
AT3G23750	TMK4	S738M1	regulates	AT5G58140	PHOT2	S9M2	0.790554	0.664336
AT3G23750	TMK4	S738M1	regulates	AT5G58140	PHOT2	S16M2	0.843673	0.706294
AT3G23750	TMK4	S738M1	regulates	AT5G61770	PPAN	S244M2	0.79093	0.671329
AT3G23750	TMK4	S738M1	regulates	AT5G61770	PPAN	S246M2	0.79093	0.671329
AT3G23750	TMK4	S738M1	regulates	AT5G61790	CNX1	S508M1	0.677301	0.622378
AT3G23750	TMK4	S738M1	regulates	AT5G62820	AT5G62820	S28M3	0.925085	0.846154
AT3G23750	TMK4	S738M1	regulates	AT5G62820	AT5G62820	S31M3	0.925085	0.846154
AT3G23750	TMK4	S738M1	regulates	AT5G62820	AT5G62820	S39M3	0.925085	0.846154
AT3G23750	TMK4	S738M1	regulates	AT5G64220	CAMTA2	S1014M1	0.651987	0.328671
AT3G23750	TMK4	S738M1	regulates	ATCG00710	PSBH	T5M2	0.758946	0.643357
AT3G23750	TMK4	S738M1	regulates	ATCG00710	PSBH	S9M2	0.643498	0.48951
AT3G23750	TMK4	S738M1	regulates	ATCG00710	PSBH	S10M2	0.613045	0.461538
AT3G23750	TMK4	S738M1	regulates	AT5G10010	HIT4	S389M1	0.68486	0.692308
AT3G23750	TMK4	S738M1	regulates	AT2G02950	PKS1	S244M1	0.602818	0.391608
AT3G23750	TMK4	S738M1	regulates	AT4G23740	AT4G23740	S625M3	0.568036	0.538462
AT3G23750	TMK4	S738M1	regulates	AT4G23740	AT4G23740	S633M3	0.568036	0.538462
AT3G23750	TMK4	S738M1	regulates	AT4G23740	AT4G23740	T634M3	0.568036	0.538462
AT3G23750	TMK4	S738M1	regulates	AT1G30440	AT1G30440	S662M2	0.656458	0.636364
AT3G23750	TMK4	S738M1	regulates	AT5G50640	CBSCBSPB4	S49M2	0.557294	0.426573
AT3G23750	TMK4	S738M1	regulates	AT2G47350	AT2G47350	S226M2	0.573228	0.608392
AT3G23750	TMK4	S738M1	regulates	AT2G47350	AT2G47350	S230M2	0.573228	0.608392
AT3G23750	TMK4	S738M1	regulates	AT4G29900	ACA10	S22M1	0.565182	0.27972
AT3G23750	TMK4	S738M1	regulates	AT3G01160	AT3G01160	S111M3	0.573572	0.34965
AT3G23750	TMK4	S738M1	regulates	AT3G01160	AT3G01160	S117M3	0.573572	0.34965
AT3G23750	TMK4	S738M1	regulates	AT2G35110	GRL	S1373M2	0.502262	0.727273
AT3G23750	TMK4	S738M1	regulates	AT2G35110	GRL	S1377M2	0.502262	0.727273
AT3G23750	TMK4	S738M1	regulates	AT4G28080	TSS	S165M1	0.568099	0.412587
AT3G23750	TMK4	S738M1	regulates	AT5G64420	AT5G64420	S962M2	0.651261	0.566434
AT3G23750	TMK4	S738M1	regulates	AT5G64420	AT5G64420	S965M2	0.651261	0.566434
AT3G23750	TMK4	S738M1	regulates	AT5G20900	JAZ12	S97M2	0.693497	0.846154
AT3G23750	TMK4	S738M1	regulates	AT1G78240	TSD2	S18M1	0.375212	0.608392
AT3G23750	TMK4	S738M1	regulates	AT5G04990	SUN1	S63M1	0.558228	0.545455
AT3G23750	TMK4	S738M1	regulates	AT4G23630	BTI1	S61M1	0.554437	0.573427
AT3G23750	TMK4	S738M1	regulates	AT4G33400	AT4G33400	S60M2	0.675845	0.811189
AT3G23750	TMK4	S738M1	regulates	AT2G25730	AT2G25730	T1261M3	0.571651	0.447552
AT3G23750	TMK4	S738M1	regulates	AT1G27460	NPGR1	S18M2	0.510858	0.713287
AT3G23750	TMK4	S738M1	regulates	AT1G27460	NPGR1	S21M2	0.510858	0.713287
AT3G23750	TMK4	S738M1	regulates	AT4G23300	CRK22	T336M3	0.662772	0.412587
AT3G23750	TMK4	S738M1	regulates	AT5G52240	MSBP1	S57M1	0.63512	0.524476
AT3G23750	TMK4	S738M1	regulates	AT4G39910	UBP3	S146M3	0.59112	0.734266
AT3G23750	TMK4	S738M1	regulates	AT2G43970	LARP6b	T62M1	0.57952	0.293706
AT3G23750	TMK4	S738M1	regulates	AT3G06868	AT3G06868	S329M1	0.58019	0.629371
AT3G23750	TMK4	S738M1	regulates	AT5G46070	AT5G46070	S20M1	0.624455	0.293706
AT3G23750	TMK4	S738M1	regulates	AT1G07110	F2KP	S303M2	0.535263	0.265734
AT3G23750	TMK4	S738M1	regulates	AT5G17910	AT5G17910	T540M2	0.601678	0.685315
AT3G23750	TMK4	S738M1	regulates	AT2G19470	ckl5	S381M3	0.613917	0.461538
AT3G23750	TMK4	S738M1	regulates	AT1G07670	ECA4	S15M1	0.509412	0.433566
AT3G23750	TMK4	S738M1	regulates	AT3G57060	AT3G57060	S1315M2	0.670948	0.587413
AT3G23750	TMK4	S738M1	regulates	AT3G57060	AT3G57060	S1317M2	0.670948	0.587413
AT3G23750	TMK4	S738M1	regulates	AT3G01670	SEOa	S46M1	0.514989	0.65035
AT3G23750	TMK4	S738M1	regulates	AT2G31890	RAP	T191M1	0.634129	0.552448
AT3G23750	TMK4	S738M1	regulates	AT1G24706	THO2	T1233M1	0.519792	0.741259
AT3G23750	TMK4	S738M1	regulates	AT5G50640	CBSCBSPB4	S52M2	0.558753	0.391608
AT3G23750	TMK4	S738M1	regulates	AT1G69160	AT1G69160	S264M1	0.504151	0.300699
AT3G23750	TMK4	S738M1	regulates	AT2G18220	AT2G18220	S635M2	0.62252	0.496503
AT3G23750	TMK4	S738M1	regulates	AT2G18220	AT2G18220	S636M2	0.62252	0.496503
AT3G23750	TMK4	S738M1	regulates	AT3G01160	AT3G01160	S115M3	0.587339	0.27972
AT3G23750	TMK4	S738M1	regulates	AT1G01320	AT1G01320	S1387M1	0.566157	0.244755
AT3G23750	TMK4	S738M1	regulates	AT2G34357	AT2G34357	S1056M2	0.51036	0.566434
AT3G23750	TMK4	S738M1	regulates	AT2G34357	AT2G34357	S1059M2	0.51036	0.566434
AT3G23750	TMK4	S738M1	regulates	AT1G06650	AT1G06650	T50M1	0.513076	0.440559
AT3G23750	TMK4	S738M1	regulates	AT1G01320	AT1G01320	S1389M1	0.585	0.286713
AT3G23750	TMK4	S738M1	regulates	AT4G23300	CRK22	S329M3	0.614219	0.363636
AT3G23750	TMK4	S738M1	regulates	AT4G23300	CRK22	S331M3	0.614219	0.363636
AT3G23750	TMK4	S738M1	regulates	AT4G23300	CRK22	S334M3	0.614219	0.363636
AT3G23750	TMK4	S738M1	regulates	AT4G23300	CRK22	T335M3	0.614219	0.363636
AT3G23750	TMK4	S738M1	regulates	AT2G46020	BRM	Y1628M2	0.478679	0.601399
AT3G23750	TMK4	S738M1	regulates	AT1G17210	ILP1	S522M2	0.57653	0.671329
AT3G23750	TMK4	S738M1	regulates	AT2G36460	FBA6	S350M1	0.522715	0.216783
AT3G23750	TMK4	S738M1	regulates	AT1G45207	AT1G45207	S155M2	0.552031	0.72028
AT3G23750	TMK4	S738M1	regulates	AT1G45207	AT1G45207	S165M2	0.552031	0.72028
AT3G23750	TMK4	S738M1	regulates	AT4G02510	TOC159	S630M3	0.579885	0.538462
AT3G23750	TMK4	S738M1	regulates	AT4G02510	TOC159	S632M3	0.579885	0.538462
AT3G23750	TMK4	S738M1	regulates	AT2G01420	PIN4	S395M2	0.502004	0.202797
AT3G23750	TMK4	S738M1	regulates	AT2G01420	PIN4	S405M2	0.502004	0.202797
AT3G23750	TMK4	S738M1	regulates	AT1G07810	ECA1	S5M1	0.545064	0.72028
AT3G23750	TMK4	S738M1	regulates	AT3G63420	GG1	S15M1	0.655789	0.475524
AT3G23750	TMK4	S738M1	regulates	AT3G13530	MAPKKK7	S365M2	0.563117	0.65035
AT3G23750	TMK4	S738M1	regulates	AT3G63400	CYP63	S199M2	0.511913	0.447552
AT3G23750	TMK4	S738M1	regulates	AT3G63400	CYP63	S204M2	0.511913	0.447552
AT3G23750	TMK4	S738M1	regulates	AT3G06450	BOR3	S661M2	0.526333	0.307692
AT3G23750	TMK4	S738M1	regulates	AT3G54830	AT3G54830	T102M1	0.517705	0.566434
AT3G23750	TMK4	S738M1	regulates	AT1G08090	NRT2:1	S28M1	0.534614	0.293706
AT3G23750	TMK4	S738M1	regulates	AT3G25190	AT3G25190	S12M1	0.697694	0.370629
AT3G23750	TMK4	S738M1	regulates	AT4G02510	TOC159	S643M3	0.521429	0.48951
AT3G23750	TMK4	S738M1	regulates	AT3G27550	AT3G27550	S283M1	0.607104	0.531469
AT3G23750	TMK4	S738M1	regulates	AT2G19490	RECA2	T392M2	0.417018	0.608392
AT3G23750	TMK4	S738M1	regulates	AT5G16880	TOL1	S337M1	0.566116	0.440559
AT3G23750	TMK4	S738M1	regulates	AT5G67200	AT5G67200	T337M2	0.537102	0.27972
AT3G23750	TMK4	S738M1	regulates	AT5G50640	CBSCBSPB4	S391M2	0.535913	0.391608
AT3G23750	TMK4	S738M1	regulates	AT1G06230	GTE4	S584M2	0.698956	0.468531
AT3G23750	TMK4	S738M1	regulates	AT1G42550	PMI1	S455M2	0.549988	0.398601
AT3G23750	TMK4	S738M1	regulates	AT5G41370	XPB1	S40M1	0.504888	0.475524
AT3G23750	TMK4	S738M1	regulates	AT1G17210	ILP1	S505M2	0.50859	0.426573
AT3G23750	TMK4	S738M1	regulates	AT5G65687	AT5G65687	S472M1	0.560741	0.503497
AT3G23750	TMK4	S738M1	regulates	AT1G68790	LINC3	T888M1	0.527209	0.321678
AT3G23750	TMK4	S738M1	regulates	AT3G61690	AT3G61690	T698M1	0.57237	0.412587
AT3G23750	TMK4	S738M1	regulates	AT4G02400	AT4G02400	S540M2	0.50966	0.41958
AT3G23750	TMK4	S738M1	regulates	AT4G02400	AT4G02400	S542M2	0.50966	0.41958
AT3G23750	TMK4	S738M1	regulates	AT1G42550	PMI1	S464M2	0.538146	0.335664
AT3G23750	TMK4	S738M1	regulates	AT1G07110	F2KP	T226M3	0.633925	0.356643
AT3G23750	TMK4	S738M1	regulates	AT2G01420	PIN4	S405M1	0.559937	0.202797
AT3G23750	TMK4	S738M1	regulates	AT4G07410	PCN	S40M2	0.638476	0.251748
AT3G23750	TMK4	S738M1	regulates	AT3G11290	AT3G11290	T147M2	0.657736	0.433566
AT3G23750	TMK4	S738M1	regulates	AT5G01400	ESP4	S1337M2	0.510283	0.363636
AT3G23750	TMK4	S738M1	regulates	AT1G79200	SCI1	S20M3	0.668434	0.398601
AT3G23750	TMK4	S738M1	regulates	AT1G79200	SCI1	S21M3	0.668434	0.398601
AT3G23750	TMK4	S738M1	regulates	AT1G79200	SCI1	S22M3	0.668434	0.398601
AT3G23750	TMK4	S738M1	regulates	AT1G79200	SCI1	S23M3	0.668434	0.398601
AT3G23750	TMK4	S738M1	regulates	AT1G05270	AT1G05270	S64M2	0.505435	0.181818
AT3G23750	TMK4	S738M1	regulates	AT4G22120	CSC1	S754M3	0.583299	0.223776
AT3G23750	TMK4	S738M1	regulates	AT3G53720	CHX20	S450M1	0.504025	0.27972
AT3G23750	TMK4	S738M1	regulates	AT2G19540	AT2G19540	S135M1	0.599196	0.566434
AT3G23750	TMK4	S738M1	regulates	AT2G13370	CHR5	S341M2	0.375762	0.685315
AT3G23750	TMK4	S738M1	regulates	AT2G13370	CHR5	S345M2	0.375762	0.685315
AT3G23750	TMK4	S738M1	regulates	AT5G35210	PTM	S154M3	0.59185	0.27972
AT3G23750	TMK4	S738M1	regulates	AT5G54910	RH32	S691M3	0.549061	0.265734
AT3G23750	TMK4	S738M1	regulates	AT5G54910	RH32	S693M3	0.549061	0.265734
AT3G23750	TMK4	S738M1	regulates	AT5G54910	RH32	S694M3	0.549061	0.265734
AT3G23750	TMK4	S738M1	regulates	AT2G38280	FAC1	S73M1	0.431562	0.629371
AT3G23750	TMK4	S738M1	regulates	AT3G53720	CHX20	S448M1	0.556296	0.307692
AT3G23750	TMK4	S738M1	regulates	AT1G20970	AT1G20970	S1296M1	0.584069	0.265734
AT3G23750	TMK4	S738M1	regulates	AT3G62700	ABCC14	S922M2	0.565501	0.27972
AT3G23750	TMK4	S738M1	regulates	AT4G39460	SAMC1	T169M1	0.252532	0.643357
AT3G23750	TMK4	S738M1	regulates	AT1G70060	SNL4	T907M1	0.431608	0.685315
AT3G23750	TMK4	S738M1	regulates	AT3G62700	ABCC14	S925M2	0.501218	0.237762
AT3G23750	TMK4	S738M1	regulates	AT4G02400	AT4G02400	S540M3	0.450368	0.657343
AT3G23750	TMK4	S738M1	regulates	AT4G02400	AT4G02400	S542M3	0.450368	0.657343
AT3G23750	TMK4	S738M1	regulates	AT4G02400	AT4G02400	S562M3	0.450368	0.657343
AT3G23750	TMK4	S738M1	regulates	AT1G60640	AT1G60640	S166M1	0.413729	0.671329
AT3G23750	TMK4	S738M1	regulates	AT4G00238	STKL1	S105M3	0.378016	0.685315
AT3G50500	SNRK2.2	S177M1	regulates	AT1G01320	AT1G01320	S153M1	0.731741	0.86014
AT3G50500	SNRK2.2	S177M1	regulates	AT1G01510	AN	S456M3	0.512351	0.524476
AT3G50500	SNRK2.2	S177M1	regulates	AT1G04280	AT1G04280	S199M1	0.850623	0.895105
AT3G50500	SNRK2.2	S177M1	regulates	AT1G07110	F2KP	S306M2	0.769388	0.79021
AT3G50500	SNRK2.2	S177M1	regulates	AT1G08410	LSG1-2	S294M2	0.789422	0.545455
AT3G50500	SNRK2.2	S177M1	regulates	AT1G08410	LSG1-2	S297M2	0.823496	0.671329
AT3G50500	SNRK2.2	S177M1	regulates	AT1G09770	CDC5	Y340M2	0.628061	0.433566
AT3G50500	SNRK2.2	S177M1	regulates	AT1G09770	CDC5	S341M2	0.656689	0.531469
AT3G50500	SNRK2.2	S177M1	regulates	AT1G09770	CDC5	T343M2	0.656689	0.531469
AT3G50500	SNRK2.2	S177M1	regulates	AT1G10210	MPK1	T191M2	0.622274	0.363636
AT3G50500	SNRK2.2	S177M1	regulates	AT1G10210	MPK1	Y193M2	0.622274	0.363636
AT3G50500	SNRK2.2	S177M1	regulates	AT1G17210	ILP1	S762M3	0.64599	0.524476
AT3G50500	SNRK2.2	S177M1	regulates	AT1G17210	ILP1	S767M3	0.64599	0.524476
AT3G50500	SNRK2.2	S177M1	regulates	AT1G17210	ILP1	S769M3	0.64599	0.524476
AT3G50500	SNRK2.2	S177M1	regulates	AT1G18160	AT1G18160	S462M2	0.757961	0.692308
AT3G50500	SNRK2.2	S177M1	regulates	AT1G18560	AT1G18560	T115M1	0.583165	0.608392
AT3G50500	SNRK2.2	S177M1	regulates	AT1G18740	AT1G18740	S205M2	0.851784	0.797203
AT3G50500	SNRK2.2	S177M1	regulates	AT1G18740	AT1G18740	S209M2	0.851784	0.797203
AT3G50500	SNRK2.2	S177M1	regulates	AT1G19370	AT1G19370	T511M1	0.779325	0.797203
AT3G50500	SNRK2.2	S177M1	regulates	AT1G19700	BEL10	S217M2	0.653243	0.643357
AT3G50500	SNRK2.2	S177M1	regulates	AT1G27650	ATU2AF35A	S216M2	0.691941	0.517483
AT3G50500	SNRK2.2	S177M1	regulates	AT1G27650	ATU2AF35A	S224M2	0.691941	0.517483
AT3G50500	SNRK2.2	S177M1	regulates	AT1G33490	AT1G33490	T168M1	0.762123	0.769231
AT3G50500	SNRK2.2	S177M1	regulates	AT1G33990	MES14	S77M2	0.796381	0.594406
AT3G50500	SNRK2.2	S177M1	regulates	AT1G33990	MES14	S81M2	0.796381	0.594406
AT3G50500	SNRK2.2	S177M1	regulates	AT1G42550	PMI1	S80M1	0.82276	0.713287
AT3G50500	SNRK2.2	S177M1	regulates	AT1G48620	HON5	S261M1	0.695402	0.643357
AT3G50500	SNRK2.2	S177M1	regulates	AT1G50120	AT1G50120	S265M2	0.80011	0.657343
AT3G50500	SNRK2.2	S177M1	regulates	AT1G50120	AT1G50120	S267M2	0.738734	0.573427
AT3G50500	SNRK2.2	S177M1	regulates	AT1G51850	AT1G51850	S533M1	0.713741	0.65035
AT3G50500	SNRK2.2	S177M1	regulates	AT1G53430	AT1G53430	S787M1	0.631524	0.440559
AT3G50500	SNRK2.2	S177M1	regulates	AT1G54460	WDL2	T64M1	0.759685	0.748252
AT3G50500	SNRK2.2	S177M1	regulates	AT1G55040	AT1G55040	S566M1	0.653806	0.692308
AT3G50500	SNRK2.2	S177M1	regulates	AT1G60890	AT1G60890	S241M2	0.609466	0.412587
AT3G50500	SNRK2.2	S177M1	regulates	AT1G64780	AMT1;2	T472M1	0.69542	0.692308
AT3G50500	SNRK2.2	S177M1	regulates	AT1G68790	LINC3	S843M2	0.616495	0.433566
AT3G50500	SNRK2.2	S177M1	regulates	AT1G68790	LINC3	S846M2	0.616495	0.433566
AT3G50500	SNRK2.2	S177M1	regulates	AT1G69160	AT1G69160	S19M1	0.676838	0.566434
AT3G50500	SNRK2.2	S177M1	regulates	AT1G72150	PATL1	S71M1	0.588167	0.657343
AT3G50500	SNRK2.2	S177M1	regulates	AT1G72150	PATL1	T190M2	0.886156	0.762238
AT3G50500	SNRK2.2	S177M1	regulates	AT1G72150	PATL1	T190M3	0.560566	0.391608
AT3G50500	SNRK2.2	S177M1	regulates	AT1G72150	PATL1	S194M3	0.560566	0.391608
AT3G50500	SNRK2.2	S177M1	regulates	AT1G72150	PATL1	S195M3	0.560566	0.391608
AT3G50500	SNRK2.2	S177M1	regulates	AT1G73660	SIS8	S492M2	0.810196	0.72028
AT3G50500	SNRK2.2	S177M1	regulates	AT1G75140	AT1G75140	S562M1	0.71099	0.272727
AT3G50500	SNRK2.2	S177M1	regulates	AT1G77800	AT1G77800	T1236M2	0.700343	0.524476
AT3G50500	SNRK2.2	S177M1	regulates	AT1G79090	PAT1	Y201M2	0.717066	0.531469
AT3G50500	SNRK2.2	S177M1	regulates	AT1G79090	PAT1	S208M2	0.75801	0.531469
AT3G50500	SNRK2.2	S177M1	regulates	AT2G01420	PIN4	T276M2	0.68367	0.629371
AT3G50500	SNRK2.2	S177M1	regulates	AT2G01420	PIN4	S280M1	0.902845	0.853147
AT3G50500	SNRK2.2	S177M1	regulates	AT2G01420	PIN4	S280M2	0.68367	0.629371
AT3G50500	SNRK2.2	S177M1	regulates	AT2G01420	PIN4	S395M1	0.575124	0.615385
AT3G50500	SNRK2.2	S177M1	regulates	AT2G01420	PIN4	S409M1	0.713535	0.727273
AT3G50500	SNRK2.2	S177M1	regulates	AT2G01470	STL2P	S43M3	0.680304	0.573427
AT3G50500	SNRK2.2	S177M1	regulates	AT2G05070	LHCB2.2	S43M1	0.712462	0.734266
AT3G50500	SNRK2.2	S177M1	regulates	AT2G13800	SERK5	S432M3	0.810492	0.741259
AT3G50500	SNRK2.2	S177M1	regulates	AT2G13800	SERK5	T435M3	0.810492	0.741259
AT3G50500	SNRK2.2	S177M1	regulates	AT2G13800	SERK5	T436M3	0.810492	0.741259
AT3G50500	SNRK2.2	S177M1	regulates	AT2G16405	AT2G16405	S96M2	0.781436	0.72028
AT3G50500	SNRK2.2	S177M1	regulates	AT2G16405	AT2G16405	S97M2	0.510193	0.363636
AT3G50500	SNRK2.2	S177M1	regulates	AT2G17410	ARID3	S48M1	0.509962	0.503497
AT3G50500	SNRK2.2	S177M1	regulates	AT2G21440	AT2G21440	T509M1	0.686525	0.755245
AT3G50500	SNRK2.2	S177M1	regulates	AT2G23770	LYK4	T493M1	0.768188	0.762238
AT3G50500	SNRK2.2	S177M1	regulates	AT2G27140	AT2G27140	S158M1	0.801155	0.741259
AT3G50500	SNRK2.2	S177M1	regulates	AT2G29970	SMXL7	T601M1	0.856907	0.832168
AT3G50500	SNRK2.2	S177M1	regulates	AT2G34430	LHB1B1	S47M1	0.680954	0.601399
AT3G50500	SNRK2.2	S177M1	regulates	AT2G34680	AIR9	S33M2	0.718104	0.559441
AT3G50500	SNRK2.2	S177M1	regulates	AT2G34680	AIR9	S36M2	0.723569	0.475524
AT3G50500	SNRK2.2	S177M1	regulates	AT2G35880	WDL4	S238M2	0.554765	0.545455
AT3G50500	SNRK2.2	S177M1	regulates	AT2G37050	AT2G37050	T759M3	0.580119	0.468531
AT3G50500	SNRK2.2	S177M1	regulates	AT2G37710	RLK	T661M2	0.665665	0.454545
AT3G50500	SNRK2.2	S177M1	regulates	AT2G37710	RLK	S664M2	0.795665	0.629371
AT3G50500	SNRK2.2	S177M1	regulates	AT2G37710	RLK	S665M2	0.678733	0.433566
AT3G50500	SNRK2.2	S177M1	regulates	AT2G41900	OXS2	S613M1	0.885981	0.874126
AT3G50500	SNRK2.2	S177M1	regulates	AT2G45500	AT2G45500	S183M1	0.515249	0.412587
AT3G50500	SNRK2.2	S177M1	regulates	AT2G46020	BRM	S2124M2	0.625039	0.405594
AT3G50500	SNRK2.2	S177M1	regulates	AT2G48160	AT2G48160	S762M2	0.742686	0.713287
AT3G50500	SNRK2.2	S177M1	regulates	AT2G48160	AT2G48160	T769M2	0.695096	0.713287
AT3G50500	SNRK2.2	S177M1	regulates	AT3G01310	AT3G01310	S1027M1	0.69949	0.727273
AT3G50500	SNRK2.2	S177M1	regulates	AT3G01810	AT3G01810	S347M2	0.583801	0.314685
AT3G50500	SNRK2.2	S177M1	regulates	AT3G03870	AT3G03870	S131M1	0.682111	0.566434
AT3G50500	SNRK2.2	S177M1	regulates	AT3G04140	AT3G04140	S544M2	0.530528	0.27972
AT3G50500	SNRK2.2	S177M1	regulates	AT3G06170	AT3G06170	S306M2	0.573826	0.34965
AT3G50500	SNRK2.2	S177M1	regulates	AT3G06170	AT3G06170	S310M2	0.56371	0.321678
AT3G50500	SNRK2.2	S177M1	regulates	AT3G06868	AT3G06868	S124M1	0.712346	0.622378
AT3G50500	SNRK2.2	S177M1	regulates	AT3G06868	AT3G06868	S260M1	0.726941	0.524476
AT3G50500	SNRK2.2	S177M1	regulates	AT3G09560	PAH1	S162M2	0.600315	0.468531
AT3G50500	SNRK2.2	S177M1	regulates	AT3G09740	SYP71	T135M1	0.913427	0.944056
AT3G50500	SNRK2.2	S177M1	regulates	AT3G10190	CML36	S141M1	0.838393	0.783217
AT3G50500	SNRK2.2	S177M1	regulates	AT3G10380	SEC8	S286M1	0.581518	0.524476
AT3G50500	SNRK2.2	S177M1	regulates	AT3G10730	SUN2	T18M1	0.741386	0.615385
AT3G50500	SNRK2.2	S177M1	regulates	AT3G10730	SUN2	S22M1	0.7534	0.818182
AT3G50500	SNRK2.2	S177M1	regulates	AT3G10730	SUN2	S63M2	0.697921	0.405594
AT3G50500	SNRK2.2	S177M1	regulates	AT3G10730	SUN2	T65M2	0.697921	0.405594
AT3G50500	SNRK2.2	S177M1	regulates	AT3G10980	AT3G10980	S489M2	0.76516	0.475524
AT3G50500	SNRK2.2	S177M1	regulates	AT3G10980	AT3G10980	S494M2	0.76516	0.475524
AT3G50500	SNRK2.2	S177M1	regulates	AT3G13990	AT3G13990	S34M1	0.822969	0.832168
AT3G50500	SNRK2.2	S177M1	regulates	AT3G15450	AT3G15450	S18M1	0.702645	0.727273
AT3G50500	SNRK2.2	S177M1	regulates	AT3G22750	AT3G22750	S10M1	0.783368	0.72028
AT3G50500	SNRK2.2	S177M1	regulates	AT1G03920	AT1G03920	T483M1	0.646178	0.517483
AT3G50500	SNRK2.2	S177M1	regulates	AT3G23750	TMK4	S738M1	0.767079	0.503497
AT3G50500	SNRK2.2	S177M1	regulates	AT3G25690	CHUP1	S326M2	0.576804	0.251748
AT3G50500	SNRK2.2	S177M1	regulates	AT3G25690	CHUP1	S331M2	0.576804	0.251748
AT3G50500	SNRK2.2	S177M1	regulates	AT3G27390	AT3G27390	S577M1	0.777769	0.48951
AT3G50500	SNRK2.2	S177M1	regulates	AT3G29770	MES11	S26M1	0.6242	0.671329
AT3G50500	SNRK2.2	S177M1	regulates	AT3G45780	PHOT1	T353M1	0.753122	0.72028
AT3G50500	SNRK2.2	S177M1	regulates	AT3G45830	AT3G45830	S713M1	0.516913	0.461538
AT3G50500	SNRK2.2	S177M1	regulates	AT3G48740	SWEET11	S248M2	0.615375	0.468531
AT3G50500	SNRK2.2	S177M1	regulates	AT3G48740	SWEET11	S253M2	0.520595	0.251748
AT3G50500	SNRK2.2	S177M1	regulates	AT3G48760	PAT05	S423M2	0.772102	0.678322
AT3G50500	SNRK2.2	S177M1	regulates	AT3G51950	AT3G51950	S352M2	0.537382	0.384615
AT3G50500	SNRK2.2	S177M1	regulates	AT3G51950	AT3G51950	S359M2	0.690461	0.51049
AT3G50500	SNRK2.2	S177M1	regulates	AT3G52870	IQM3	S373M2	0.7433	0.762238
AT3G50500	SNRK2.2	S177M1	regulates	AT3G52870	IQM3	S378M2	0.743275	0.804196
AT3G50500	SNRK2.2	S177M1	regulates	AT3G53750	ACT3	T205M1	0.739663	0.426573
AT3G50500	SNRK2.2	S177M1	regulates	AT3G54760	AT3G54760	S369M2	0.730605	0.559441
AT3G50500	SNRK2.2	S177M1	regulates	AT3G54760	AT3G54760	T374M2	0.730605	0.559441
AT3G50500	SNRK2.2	S177M1	regulates	AT3G59790	MPK10	T218M2	0.666913	0.433566
AT3G50500	SNRK2.2	S177M1	regulates	AT3G59790	MPK10	Y220M2	0.666913	0.433566
AT3G50500	SNRK2.2	S177M1	regulates	AT3G61260	AT3G61260	S86M1	0.767386	0.671329
AT3G50500	SNRK2.2	S177M1	regulates	AT3G61470	LHCA2	T167M1	0.713915	0.79021
AT3G50500	SNRK2.2	S177M1	regulates	AT3G63160	OEP6	S5M1	0.819986	0.86014
AT3G50500	SNRK2.2	S177M1	regulates	AT4G00550	DGD2	T464M2	0.758995	0.559441
AT3G50500	SNRK2.2	S177M1	regulates	AT4G00550	DGD2	S466M2	0.758995	0.559441
AT3G50500	SNRK2.2	S177M1	regulates	AT4G01670	AT4G01670	S109M1	0.618184	0.615385
AT3G50500	SNRK2.2	S177M1	regulates	AT4G02510	TOC159	S659M1	0.756964	0.643357
AT3G50500	SNRK2.2	S177M1	regulates	AT4G04890	PDF2	S49M1	0.584243	0.678322
AT3G50500	SNRK2.2	S177M1	regulates	AT4G11270	AT4G11270	S1002M2	0.659603	0.48951
AT3G50500	SNRK2.2	S177M1	regulates	AT4G11860	AT4G11860	S471M1	0.505803	0.223776
AT3G50500	SNRK2.2	S177M1	regulates	AT4G13510	AMT1;1	T460M1	0.630939	0.692308
AT3G50500	SNRK2.2	S177M1	regulates	AT4G14200	AT4G14200	S643M2	0.720438	0.601399
AT3G50500	SNRK2.2	S177M1	regulates	AT4G15020	AT4G15020	S186M1	0.724855	0.622378
AT3G50500	SNRK2.2	S177M1	regulates	AT4G15802	HSBP	T68M2	0.692624	0.573427
AT3G50500	SNRK2.2	S177M1	regulates	AT4G15802	HSBP	S73M2	0.692624	0.573427
AT3G50500	SNRK2.2	S177M1	regulates	AT4G17140	AT4G17140	S925M1	0.607045	0.265734
AT3G50500	SNRK2.2	S177M1	regulates	AT4G19040	EDR2	S428M2	0.736621	0.58042
AT3G50500	SNRK2.2	S177M1	regulates	AT4G19040	EDR2	S434M2	0.732034	0.608392
AT3G50500	SNRK2.2	S177M1	regulates	AT4G21750	ATML1	S100M1	0.730334	0.79021
AT3G50500	SNRK2.2	S177M1	regulates	AT4G23300	CRK22	S329M2	0.737619	0.741259
AT3G50500	SNRK2.2	S177M1	regulates	AT4G28080	TSS	S1140M1	0.666817	0.566434
AT3G50500	SNRK2.2	S177M1	regulates	AT4G28600	NPGR2	S86M1	0.766604	0.769231
AT3G50500	SNRK2.2	S177M1	regulates	AT4G29900	ACA10	S2M2	0.701706	0.384615
AT3G50500	SNRK2.2	S177M1	regulates	AT4G29900	ACA10	S8M2	0.701706	0.384615
AT3G50500	SNRK2.2	S177M1	regulates	AT4G30080	ARF16	T329M1	0.62498	0.699301
AT3G50500	SNRK2.2	S177M1	regulates	AT4G31430	AT4G31430	S294M1	0.660059	0.482517
AT3G50500	SNRK2.2	S177M1	regulates	AT4G32300	SD2-5	S700M1	0.706107	0.65035
AT3G50500	SNRK2.2	S177M1	regulates	AT4G33430	BAK1	T446M3	0.754872	0.72028
AT3G50500	SNRK2.2	S177M1	regulates	AT4G33430	BAK1	T449M3	0.754872	0.72028
AT3G50500	SNRK2.2	S177M1	regulates	AT4G33430	BAK1	T450M3	0.754872	0.72028
AT3G50500	SNRK2.2	S177M1	regulates	AT4G35230	BSK1	T231M1	0.79389	0.664336
AT3G50500	SNRK2.2	S177M1	regulates	AT4G36750	AT4G36750	T54M2	0.675324	0.79021
AT3G50500	SNRK2.2	S177M1	regulates	AT2G21600	RER1B	S102M1	0.762575	0.601399
AT3G50500	SNRK2.2	S177M1	regulates	AT4G39400	BRI1	S838M1	0.770043	0.58042
AT3G50500	SNRK2.2	S177M1	regulates	AT4G39400	BRI1	S917M1	0.754522	0.741259
AT3G50500	SNRK2.2	S177M1	regulates	AT4G39680	AT4G39680	S437M2	0.791836	0.643357
AT3G50500	SNRK2.2	S177M1	regulates	AT4G39680	AT4G39680	S439M2	0.57196	0.531469
AT3G50500	SNRK2.2	S177M1	regulates	AT5G03280	EIN2	S655M2	0.699814	0.566434
AT3G50500	SNRK2.2	S177M1	regulates	AT5G03280	EIN2	S659M2	0.65881	0.594406
AT3G50500	SNRK2.2	S177M1	regulates	AT5G03700	AT5G03700	S471M2	0.648853	0.370629
AT3G50500	SNRK2.2	S177M1	regulates	AT5G03700	AT5G03700	S473M2	0.876815	0.706294
AT3G50500	SNRK2.2	S177M1	regulates	AT5G03700	AT5G03700	S476M2	0.832588	0.636364
AT3G50500	SNRK2.2	S177M1	regulates	AT5G04550	AT5G04550	S236M2	0.794809	0.58042
AT3G50500	SNRK2.2	S177M1	regulates	AT5G04550	AT5G04550	S239M2	0.655021	0.342657
AT3G50500	SNRK2.2	S177M1	regulates	AT5G04550	AT5G04550	S240M2	0.642317	0.426573
AT3G50500	SNRK2.2	S177M1	regulates	AT5G04990	SUN1	S54M2	0.58352	0.391608
AT3G50500	SNRK2.2	S177M1	regulates	AT5G04990	SUN1	S54M3	0.575171	0.342657
AT3G50500	SNRK2.2	S177M1	regulates	AT5G04990	SUN1	T59M3	0.575171	0.342657
AT3G50500	SNRK2.2	S177M1	regulates	AT5G04990	SUN1	S63M2	0.582559	0.384615
AT3G50500	SNRK2.2	S177M1	regulates	AT5G04990	SUN1	S63M3	0.575171	0.342657
AT3G50500	SNRK2.2	S177M1	regulates	AT5G04990	SUN1	S75M2	0.626713	0.391608
AT3G50500	SNRK2.2	S177M1	regulates	AT5G04990	SUN1	S77M2	0.520097	0.426573
AT3G50500	SNRK2.2	S177M1	regulates	AT5G04990	SUN1	T80M2	0.558986	0.300699
AT3G50500	SNRK2.2	S177M1	regulates	AT5G05100	AT5G05100	S169M2	0.534197	0.615385
AT3G50500	SNRK2.2	S177M1	regulates	AT5G06560	MYOB7	T292M3	0.810825	0.643357
AT3G50500	SNRK2.2	S177M1	regulates	AT5G06560	MYOB7	S294M3	0.785798	0.699301
AT3G50500	SNRK2.2	S177M1	regulates	AT5G22580	AT5G22580	T110M1	0.604614	0.468531
AT3G50500	SNRK2.2	S177M1	regulates	AT5G23900	RPL13D	T138M1	0.691944	0.699301
AT3G50500	SNRK2.2	S177M1	regulates	AT5G24690	AT5G24690	S499M1	0.710159	0.608392
AT3G50500	SNRK2.2	S177M1	regulates	AT5G24890	AT5G24890	S99M1	0.622017	0.643357
AT3G50500	SNRK2.2	S177M1	regulates	AT5G27120	NOP5-1	S450M1	0.775794	0.671329
AT3G50500	SNRK2.2	S177M1	regulates	AT5G27670	HTA7	S4M1	0.819641	0.79021
AT3G50500	SNRK2.2	S177M1	regulates	AT5G38990	AT5G38990	S688M3	0.670395	0.447552
AT3G50500	SNRK2.2	S177M1	regulates	AT5G38990	AT5G38990	T689M3	0.670395	0.447552
AT3G50500	SNRK2.2	S177M1	regulates	AT5G40450	AT5G40450	S2831M2	0.623763	0.587413
AT3G50500	SNRK2.2	S177M1	regulates	AT5G40450	AT5G40450	S2834M2	0.623763	0.587413
AT3G50500	SNRK2.2	S177M1	regulates	AT1G63500	BSK7	S211M1	0.841154	0.776224
AT3G50500	SNRK2.2	S177M1	regulates	AT1G63500	BSK7	S211M2	0.782692	0.629371
AT3G50500	SNRK2.2	S177M1	regulates	AT1G63500	BSK7	S213M1	0.588187	0.636364
AT3G50500	SNRK2.2	S177M1	regulates	AT1G63500	BSK7	T214M1	0.770573	0.643357
AT3G50500	SNRK2.2	S177M1	regulates	AT1G63500	BSK7	T219M2	0.778146	0.643357
AT3G50500	SNRK2.2	S177M1	regulates	AT5G43310	AT5G43310	S759M2	0.505063	0.363636
AT3G50500	SNRK2.2	S177M1	regulates	AT5G43310	AT5G43310	S761M2	0.611716	0.447552
AT3G50500	SNRK2.2	S177M1	regulates	AT5G44800	CHR4	S413M2	0.573017	0.503497
AT3G50500	SNRK2.2	S177M1	regulates	AT5G44800	CHR4	S418M2	0.573017	0.503497
AT3G50500	SNRK2.2	S177M1	regulates	AT5G45430	AT5G45430	Y158M2	0.730378	0.573427
AT3G50500	SNRK2.2	S177M1	regulates	AT5G46070	AT5G46070	S18M2	0.759721	0.573427
AT3G50500	SNRK2.2	S177M1	regulates	AT5G47690	AT5G47690	S1510M1	0.687907	0.545455
AT3G50500	SNRK2.2	S177M1	regulates	AT5G49110	AT5G49110	S1462M2	0.538362	0.293706
AT3G50500	SNRK2.2	S177M1	regulates	AT5G49110	AT5G49110	S1466M2	0.538362	0.293706
AT3G50500	SNRK2.2	S177M1	regulates	AT5G49470	AT5G49470	T616M1	0.749067	0.692308
AT3G50500	SNRK2.2	S177M1	regulates	AT5G51380	AT5G51380	S46M1	0.779371	0.727273
AT3G50500	SNRK2.2	S177M1	regulates	AT5G53440	AT5G53440	T820M2	0.521012	0.433566
AT3G50500	SNRK2.2	S177M1	regulates	AT5G55660	AT5G55660	S68M1	0.571675	0.342657
AT3G50500	SNRK2.2	S177M1	regulates	AT5G58140	PHOT2	S9M2	0.609194	0.58042
AT3G50500	SNRK2.2	S177M1	regulates	AT5G58140	PHOT2	S16M2	0.612416	0.594406
AT3G50500	SNRK2.2	S177M1	regulates	AT5G61790	CNX1	S508M1	0.54397	0.34965
AT3G50500	SNRK2.2	S177M1	regulates	AT5G62820	AT5G62820	S28M3	0.707485	0.482517
AT3G50500	SNRK2.2	S177M1	regulates	AT5G62820	AT5G62820	S31M3	0.707485	0.482517
AT3G50500	SNRK2.2	S177M1	regulates	AT5G62820	AT5G62820	S39M3	0.707485	0.482517
AT3G50500	SNRK2.2	S177M1	regulates	AT5G64220	CAMTA2	S1014M1	0.643614	0.48951
AT3G50500	SNRK2.2	S177M1	regulates	ATCG00710	PSBH	T5M2	0.728271	0.629371
AT3G50500	SNRK2.2	S177M1	regulates	ATCG00710	PSBH	S9M2	0.736987	0.664336
AT3G50500	SNRK2.2	S177M1	regulates	ATCG00710	PSBH	S10M2	0.69127	0.72028
AT3G50500	SNRK2.2	S177M1	regulates	AT5G10010	HIT4	S389M1	0.599972	0.503497
AT3G50500	SNRK2.2	S177M1	regulates	AT1G19700	BEL10	S220M2	0.559556	0.636364
AT3G50500	SNRK2.2	S177M1	regulates	AT2G02950	PKS1	S244M1	0.694415	0.734266
AT3G50500	SNRK2.2	S177M1	regulates	AT3G55610	P5CS2	S78M1	0.649692	0.615385
AT3G50500	SNRK2.2	S177M1	regulates	AT1G30440	AT1G30440	S662M2	0.661039	0.566434
AT3G50500	SNRK2.2	S177M1	regulates	AT5G50640	CBSCBSPB4	S49M2	0.589106	0.685315
AT3G50500	SNRK2.2	S177M1	regulates	AT4G29900	ACA10	S22M1	0.531033	0.566434
AT3G50500	SNRK2.2	S177M1	regulates	AT2G23360	FPP7	S399M2	0.707707	0.713287
AT3G50500	SNRK2.2	S177M1	regulates	AT2G23360	FPP7	T403M2	0.707707	0.713287
AT3G50500	SNRK2.2	S177M1	regulates	AT4G28080	TSS	S165M1	0.670956	0.783217
AT3G50500	SNRK2.2	S177M1	regulates	AT1G30440	AT1G30440	S663M2	0.545408	0.468531
AT3G50500	SNRK2.2	S177M1	regulates	AT1G58025	AT1G58025	S415M2	0.642104	0.727273
AT3G50500	SNRK2.2	S177M1	regulates	AT4G01370	MPK4	T201M2	0.710685	0.811189
AT3G50500	SNRK2.2	S177M1	regulates	AT4G01370	MPK4	Y203M2	0.710685	0.811189
AT3G50500	SNRK2.2	S177M1	regulates	AT4G23630	BTI1	S61M1	0.503274	0.370629
AT3G50500	SNRK2.2	S177M1	regulates	AT3G14840	LRR-RLK	S967M1	0.635025	0.685315
AT3G50500	SNRK2.2	S177M1	regulates	AT3G55610	P5CS2	S79M1	0.543773	0.538462
AT3G50500	SNRK2.2	S177M1	regulates	AT1G34220	AT1G34220	S469M2	0.696407	0.776224
AT3G50500	SNRK2.2	S177M1	regulates	AT4G23300	CRK22	T336M3	0.68915	0.629371
AT3G50500	SNRK2.2	S177M1	regulates	AT2G43970	LARP6b	T62M1	0.723466	0.818182
AT3G50500	SNRK2.2	S177M1	regulates	AT4G28080	TSS	S1320M1	0.632274	0.643357
AT3G50500	SNRK2.2	S177M1	regulates	AT3G62070	AT3G62070	S216M1	0.610423	0.622378
AT3G50500	SNRK2.2	S177M1	regulates	AT4G24520	ATR1	T248M1	0.595883	0.657343
AT3G50500	SNRK2.2	S177M1	regulates	AT5G46070	AT5G46070	S20M1	0.517624	0.475524
AT3G50500	SNRK2.2	S177M1	regulates	AT5G13260	AT5G13260	T6M1	0.559936	0.608392
AT3G50500	SNRK2.2	S177M1	regulates	AT1G07110	F2KP	S303M2	0.690334	0.601399
AT3G50500	SNRK2.2	S177M1	regulates	AT1G07670	ECA4	S15M1	0.626754	0.678322
AT3G50500	SNRK2.2	S177M1	regulates	AT4G38470	STY46	T443M1	0.586338	0.65035
AT3G50500	SNRK2.2	S177M1	regulates	AT5G50640	CBSCBSPB4	S52M2	0.720504	0.713287
AT3G50500	SNRK2.2	S177M1	regulates	AT1G72730	TIF4A-3	T147M1	0.594822	0.685315
AT3G50500	SNRK2.2	S177M1	regulates	AT1G69160	AT1G69160	S264M1	0.673241	0.741259
AT3G50500	SNRK2.2	S177M1	regulates	AT1G18210	CML27	T56M1	0.54558	0.440559
AT3G50500	SNRK2.2	S177M1	regulates	AT2G36630	AT2G36630	S206M1	0.542088	0.601399
AT3G50500	SNRK2.2	S177M1	regulates	AT1G01320	AT1G01320	S1387M1	0.600041	0.678322
AT3G50500	SNRK2.2	S177M1	regulates	AT1G07110	F2KP	S220M2	0.659517	0.664336
AT3G50500	SNRK2.2	S177M1	regulates	AT4G15410	PUX5	S202M1	0.747426	0.706294
AT3G50500	SNRK2.2	S177M1	regulates	AT1G06650	AT1G06650	T50M1	0.585882	0.734266
AT3G50500	SNRK2.2	S177M1	regulates	AT1G27190	AT1G27190	S586M1	0.618255	0.657343
AT3G50500	SNRK2.2	S177M1	regulates	AT1G01320	AT1G01320	S1389M1	0.570689	0.657343
AT3G50500	SNRK2.2	S177M1	regulates	AT4G23300	CRK22	S329M3	0.650658	0.615385
AT3G50500	SNRK2.2	S177M1	regulates	AT4G23300	CRK22	S331M3	0.650658	0.615385
AT3G50500	SNRK2.2	S177M1	regulates	AT4G23300	CRK22	S334M3	0.650658	0.615385
AT3G50500	SNRK2.2	S177M1	regulates	AT4G23300	CRK22	T335M3	0.650658	0.615385
AT3G50500	SNRK2.2	S177M1	regulates	AT3G25690	CHUP1	S331M3	0.589599	0.51049
AT3G50500	SNRK2.2	S177M1	regulates	AT2G36460	FBA6	S350M1	0.620233	0.629371
AT3G50500	SNRK2.2	S177M1	regulates	AT4G02510	TOC159	S630M3	0.725375	0.643357
AT3G50500	SNRK2.2	S177M1	regulates	AT4G02510	TOC159	S632M3	0.725375	0.643357
AT3G50500	SNRK2.2	S177M1	regulates	AT2G01420	PIN4	S395M2	0.615214	0.622378
AT3G50500	SNRK2.2	S177M1	regulates	AT2G01420	PIN4	S405M2	0.615214	0.622378
AT3G50500	SNRK2.2	S177M1	regulates	AT3G63420	GG1	S15M1	0.76157	0.79021
AT3G50500	SNRK2.2	S177M1	regulates	AT2G34585	AT2G34585	S80M1	0.570504	0.573427
AT3G50500	SNRK2.2	S177M1	regulates	AT3G06450	BOR3	S661M2	0.520628	0.454545
AT3G50500	SNRK2.2	S177M1	regulates	AT1G08090	NRT2:1	S28M1	0.660905	0.755245
AT3G50500	SNRK2.2	S177M1	regulates	AT3G25190	AT3G25190	S12M1	0.684144	0.699301
AT3G50500	SNRK2.2	S177M1	regulates	AT4G02510	TOC159	S643M3	0.659933	0.566434
AT3G50500	SNRK2.2	S177M1	regulates	AT4G08310	AT4G08310	S2M2	0.509951	0.671329
AT3G50500	SNRK2.2	S177M1	regulates	AT4G08310	AT4G08310	S6M2	0.509951	0.671329
AT3G50500	SNRK2.2	S177M1	regulates	AT4G08310	AT4G08310	T7M2	0.509951	0.671329
AT3G50500	SNRK2.2	S177M1	regulates	AT5G50640	CBSCBSPB4	S381M2	0.543297	0.48951
AT3G50500	SNRK2.2	S177M1	regulates	AT5G14120	AT5G14120	S301M1	0.581036	0.559441
AT3G50500	SNRK2.2	S177M1	regulates	AT4G28080	TSS	S1293M1	0.645799	0.755245
AT3G50500	SNRK2.2	S177M1	regulates	AT4G35240	AT4G35240	S377M1	0.510037	0.587413
AT3G50500	SNRK2.2	S177M1	regulates	AT1G58025	AT1G58025	S418M2	0.543798	0.657343
AT3G50500	SNRK2.2	S177M1	regulates	AT5G67200	AT5G67200	T337M2	0.569666	0.58042
AT3G50500	SNRK2.2	S177M1	regulates	AT1G01320	AT1G01320	S153M2	0.584085	0.608392
AT3G50500	SNRK2.2	S177M1	regulates	AT1G07110	F2KP	S276M1	0.561575	0.615385
AT3G50500	SNRK2.2	S177M1	regulates	AT2G23770	LYK4	S314M1	0.598113	0.587413
AT3G50500	SNRK2.2	S177M1	regulates	AT2G26280	CID7	S69M2	0.34043	0.636364
AT3G50500	SNRK2.2	S177M1	regulates	AT2G26280	CID7	S72M2	0.34043	0.636364
AT3G50500	SNRK2.2	S177M1	regulates	AT5G50640	CBSCBSPB4	S391M2	0.600215	0.559441
AT3G50500	SNRK2.2	S177M1	regulates	AT1G14280	PKS2	S156M2	0.558878	0.664336
AT3G50500	SNRK2.2	S177M1	regulates	AT1G79280	NUA	S1666M1	0.495399	0.699301
AT3G50500	SNRK2.2	S177M1	regulates	AT3G62900	AT3G62900	S566M1	0.71484	0.755245
AT3G50500	SNRK2.2	S177M1	regulates	AT5G20650	COPT5	S71M1	0.431519	0.65035
AT3G50500	SNRK2.2	S177M1	regulates	AT2G01980	SOS1	S1120M2	0.519563	0.538462
AT3G50500	SNRK2.2	S177M1	regulates	AT2G01980	SOS1	S1121M2	0.519563	0.538462
AT3G50500	SNRK2.2	S177M1	regulates	AT2G30980	BIL1	Y232M1	0.503878	0.629371
AT3G50500	SNRK2.2	S177M1	regulates	AT4G18710	BIN2	Y200M1	0.503878	0.629371
AT3G50500	SNRK2.2	S177M1	regulates	AT1G24460	TNO1	T1607M1	0.553909	0.58042
AT3G50500	SNRK2.2	S177M1	regulates	AT5G59010	BSK5	S329M1	0.614844	0.615385
AT3G50500	SNRK2.2	S177M1	regulates	AT1G42440	AT1G42440	S421M2	0.502562	0.538462
AT3G50500	SNRK2.2	S177M1	regulates	AT1G42440	AT1G42440	S437M2	0.502562	0.538462
AT3G50500	SNRK2.2	S177M1	regulates	AT5G24360	IRE1-1	T385M1	0.657111	0.727273
AT3G50500	SNRK2.2	S177M1	regulates	AT2G17480	MLO8	S533M2	0.583593	0.643357
AT3G50500	SNRK2.2	S177M1	regulates	AT2G17480	MLO8	T537M2	0.583593	0.643357
AT3G50500	SNRK2.2	S177M1	regulates	AT3G56940	CRD1	T67M1	0.510462	0.622378
AT3G50500	SNRK2.2	S177M1	regulates	AT1G01320	AT1G01320	S149M2	0.520674	0.552448
AT3G50500	SNRK2.2	S177M1	regulates	AT1G07110	F2KP	T226M3	0.65911	0.727273
AT3G50500	SNRK2.2	S177M1	regulates	AT1G01320	AT1G01320	S1349M1	0.540677	0.503497
AT3G50500	SNRK2.2	S177M1	regulates	AT3G49590	ATG13	T251M1	0.607596	0.552448
AT3G50500	SNRK2.2	S177M1	regulates	AT1G64720	CP5	S56M1	0.660722	0.657343
AT3G50500	SNRK2.2	S177M1	regulates	AT1G14280	PKS2	S159M2	0.558339	0.692308
AT3G50500	SNRK2.2	S177M1	regulates	AT2G01420	PIN4	S405M1	0.54124	0.643357
AT3G50500	SNRK2.2	S177M1	regulates	AT1G01960	EDA10	S586M1	0.581268	0.706294
AT3G50500	SNRK2.2	S177M1	regulates	AT4G34450	AT4G34450	S627M1	0.620453	0.482517
AT3G50500	SNRK2.2	S177M1	regulates	AT4G39040	AT4G39040	S122M2	0.627993	0.804196
AT3G50500	SNRK2.2	S177M1	regulates	AT4G39040	AT4G39040	S125M2	0.627993	0.804196
AT3G50500	SNRK2.2	S177M1	regulates	AT4G07410	PCN	S40M2	0.658385	0.664336
AT3G50500	SNRK2.2	S177M1	regulates	AT1G72710	CKL2	S347M1	0.476937	0.762238
AT3G50500	SNRK2.2	S177M1	regulates	AT4G26850	VTC2	T9M1	0.569708	0.566434
AT3G50500	SNRK2.2	S177M1	regulates	AT3G17920	AT3G17920	S525M1	0.503432	0.622378
AT3G50500	SNRK2.2	S177M1	regulates	AT1G75100	JAC1	S470M1	0.60139	0.608392
AT3G50500	SNRK2.2	S177M1	regulates	AT3G11290	AT3G11290	T147M2	0.650913	0.608392
AT3G50500	SNRK2.2	S177M1	regulates	AT3G20410	CPK9	S69M1	0.722143	0.727273
AT3G50500	SNRK2.2	S177M1	regulates	AT1G34220	AT1G34220	S473M2	0.525792	0.566434
AT3G50500	SNRK2.2	S177M1	regulates	AT5G35430	AT5G35430	S553M1	0.479141	0.685315
AT3G50500	SNRK2.2	S177M1	regulates	AT4G27870	AT4G27870	S364M1	0.51962	0.664336
AT3G50500	SNRK2.2	S177M1	regulates	AT1G52780	AT1G52780	S1041M1	0.56421	0.699301
AT3G50500	SNRK2.2	S177M1	regulates	AT1G56290	AT1G56290	S303M2	0.527521	0.72028
AT3G50500	SNRK2.2	S177M1	regulates	AT1G56290	AT1G56290	S305M2	0.543971	0.769231
AT3G50500	SNRK2.2	S177M1	regulates	AT2G30070	KT1	S132M1	0.500764	0.552448
AT3G50500	SNRK2.2	S177M1	regulates	AT5G22010	RFC1	T151M1	0.527014	0.608392
AT3G50500	SNRK2.2	S177M1	regulates	AT1G72150	PATL1	S9M1	0.541851	0.636364
AT3G50500	SNRK2.2	S177M1	regulates	AT2G20950	AT2G20950	T278M1	0.60838	0.79021
AT3G50500	SNRK2.2	S177M1	regulates	AT5G21160	LARP1a	S548M1	0.561548	0.671329
AT3G50500	SNRK2.2	S177M1	regulates	AT5G01400	ESP4	S1337M2	0.427017	0.622378
AT3G50500	SNRK2.2	S177M1	regulates	AT5G47620	AT5G47620	S39M2	0.609567	0.608392
AT3G50500	SNRK2.2	S177M1	regulates	AT5G16630	RAD4	T283M1	0.53895	0.517483
AT3G50500	SNRK2.2	S177M1	regulates	AT1G79200	SCI1	S20M3	0.527027	0.538462
AT3G50500	SNRK2.2	S177M1	regulates	AT1G79200	SCI1	S21M3	0.527027	0.538462
AT3G50500	SNRK2.2	S177M1	regulates	AT1G79200	SCI1	S22M3	0.527027	0.538462
AT3G50500	SNRK2.2	S177M1	regulates	AT1G79200	SCI1	S23M3	0.527027	0.538462
AT3G50500	SNRK2.2	S177M1	regulates	AT5G23890	AT5G23890	S76M1	0.424096	0.608392
AT3G50500	SNRK2.2	S177M1	regulates	AT4G37100	AT4G37100	S32M1	0.570367	0.741259
AT3G50500	SNRK2.2	S177M1	regulates	AT4G22120	CSC1	S754M3	0.660948	0.692308
AT3G50500	SNRK2.2	S177M1	regulates	AT3G53720	CHX20	S450M1	0.554781	0.524476
AT3G50500	SNRK2.2	S177M1	regulates	AT3G13530	MAPKKK7	S774M1	0.553526	0.72028
AT3G50500	SNRK2.2	S177M1	regulates	AT1G20960	emb1507	S100M1	0.518576	0.573427
AT3G50500	SNRK2.2	S177M1	regulates	AT1G69200	FLN2	S133M1	0.496777	0.762238
AT3G50500	SNRK2.2	S177M1	regulates	AT5G65630	GTE7	T485M1	0.595029	0.818182
AT3G50500	SNRK2.2	S177M1	regulates	AT4G02510	TOC159	S305M1	0.54083	0.48951
AT3G50500	SNRK2.2	S177M1	regulates	AT5G35210	PTM	S154M3	0.54042	0.594406
AT3G50500	SNRK2.2	S177M1	regulates	AT5G56550	OXS3	S101M1	0.504978	0.608392
AT3G50500	SNRK2.2	S177M1	regulates	AT5G37190	CIP4	S616M1	0.520661	0.657343
AT3G50500	SNRK2.2	S177M1	regulates	AT4G22745	MBD1	T194M1	0.50775	0.601399
AT3G50500	SNRK2.2	S177M1	regulates	AT2G46450	CNGC12	S13M1	0.477386	0.629371
AT3G50500	SNRK2.2	S177M1	regulates	AT3G53720	CHX20	S448M1	0.695186	0.685315
AT3G50500	SNRK2.2	S177M1	regulates	AT4G30190	HA2	S899M1	0.546089	0.713287
AT3G50500	SNRK2.2	S177M1	regulates	AT4G23180	CRK10	T650M1	0.542267	0.755245
AT3G50500	SNRK2.2	S177M1	regulates	AT4G00930	CIP4.1	S1090M1	0.566934	0.671329
AT3G50500	SNRK2.2	S177M1	regulates	AT5G60460	AT5G60460	S59M1	0.672462	0.643357
AT3G50500	SNRK2.2	S177M1	regulates	AT3G62700	ABCC14	S911M2	0.578114	0.643357
AT3G50500	SNRK2.2	S177M1	regulates	AT3G62700	ABCC14	S914M2	0.578114	0.643357
AT3G50500	SNRK2.2	S177M1	regulates	AT5G42540	XRN2	S803M1	0.52463	0.643357
AT3G50500	SNRK2.2	S177M1	regulates	AT5G01950	AT5G01950	S902M1	0.512295	0.594406
AT3G50500	SNRK2.2	S177M1	regulates	AT1G48620	HON5	S253M1	0.490994	0.622378
AT3G50500	SNRK2.2	S177M1	regulates	AT1G33490	AT1G33490	T165M1	0.656159	0.741259
AT3G50500	SNRK2.2	S177M1	regulates	AT5G38690	AT5G38690	S146M1	0.45774	0.636364
AT3G50500	SNRK2.2	S177M1	regulates	AT1G30400	ABCC1	T1485M1	0.55079	0.636364
AT3G50500	SNRK2.2	S177M1	regulates	AT4G14870	SECE1	S67M1	0.556954	0.608392
AT3G50500	SNRK2.2	S177M1	regulates	AT5G53210	SPCH	S65M1	0.502472	0.552448
AT3G50500	SNRK2.2	S177M1	regulates	AT2G23140	PUB4	S500M1	0.579047	0.615385
AT3G50500	SNRK2.2	S177M1	regulates	AT1G06650	AT1G06650	S49M1	0.564421	0.72028
AT3G50500	SNRK2.2	S177M1	regulates	AT4G22120	CSC1	S767M3	0.503708	0.566434
AT3G50500	SNRK2.2	S177M1	regulates	AT4G22120	CSC1	T750M3	0.503708	0.566434
AT3G50500	SNRK2.2	S177M1	regulates	AT3G25150	AT3G25150	S204M1	0.626542	0.699301
AT3G50500	SNRK2.2	S177M1	regulates	AT1G53350	RPP8L2	S142M1	0.502838	0.601399
AT3G50500	SNRK2.2	S177M1	regulates	AT3G24440	VRN5	S509M2	0.537132	0.664336
AT3G50500	SNRK2.2	S177M1	regulates	AT5G01400	ESP4	S1334M2	0.409111	0.608392
AT3G50500	SNRK2.2	S177M1	regulates	AT4G17410	AT4G17410	S381M2	0.516759	0.657343
AT3G50500	SNRK2.2	S177M1	regulates	AT1G23080	PIN7	S296M1	0.213966	0.608392
AT3G50500	SNRK2.2	S177M1	regulates	AT3G47250	AT3G47250	T272M1	0.543818	0.741259
AT3G50500	SNRK2.2	S177M1	regulates	AT5G03280	EIN2	S598M1	0.50179	0.671329
AT3G50500	SNRK2.2	S177M1	regulates	AT1G22530	PATL2	T242M1	0.59015	0.58042
AT3G50500	SNRK2.2	S177M1	regulates	AT5G65410	HB25	S182M2	0.633	0.804196
AT3G50500	SNRK2.2	S177M1	regulates	AT3G23540	AT3G23540	S340M1	0.554307	0.783217
AT3G50500	SNRK2.2	S177M1	regulates	AT5G19520	MSL9	S124M1	0.531763	0.594406
AT3G50500	SNRK2.2	S177M1	regulates	AT5G47430	AT5G47430	S626M1	0.351778	0.657343
AT3G50500	SNRK2.2	S177M1	regulates	AT5G64330	NPH3	S213M1	0.570688	0.692308
AT3G50500	SNRK2.2	S177M1	regulates	AT5G54080	HGO	S460M1	0.475219	0.671329
AT3G50500	SNRK2.2	S177M1	regulates	AT1G32360	AT1G32360	S307M1	0.284264	0.65035
AT3G50500	SNRK2.2	S177M1	regulates	AT3G03140	AT3G03140	S134M1	0.44109	0.629371
AT3G50500	SNRK2.2	S177M1	regulates	AT3G21060	RBL	S425M3	0.524319	0.587413
AT3G50500	SNRK2.2	S177M1	regulates	AT3G21060	RBL	S427M3	0.524319	0.587413
AT3G50500	SNRK2.2	S177M1	regulates	AT3G21060	RBL	S430M3	0.524319	0.587413
AT3G50500	SNRK2.2	S177M1	regulates	AT3G53720	CHX20	S453M1	0.525682	0.678322
AT3G50500	SNRK2.2	S177M1	regulates	AT4G08480	MAPKKK9	T364M1	0.523354	0.65035
AT3G50500	SNRK2.2	S177M1	regulates	AT5G16210	AT5G16210	S1140M1	0.495509	0.615385
AT3G50500	SNRK2.2	S177M1	regulates	AT1G20330	SMT2	S56M1	0.278955	0.601399
AT3G50500	SNRK2.2	S177M1	regulates	AT4G23180	CRK10	T649M1	0.455035	0.643357
AT3G50500	SNRK2.2	S177M1	regulates	AT5G55920	OLI2	T17M1	0.426935	0.65035
AT3G59790	MPK10	T218M2	regulates	AT1G01320	AT1G01320	S153M1	0.683012	0.629371
AT3G59790	MPK10	T218M2	regulates	AT1G01510	AN	S456M3	0.65965	0.363636
AT3G59790	MPK10	T218M2	regulates	AT1G01510	AN	S463M3	0.565404	0.405594
AT3G59790	MPK10	T218M2	regulates	AT1G01510	AN	S465M3	0.637247	0.440559
AT3G59790	MPK10	T218M2	regulates	AT1G03350	AT1G03350	S129M2	0.766882	0.552448
AT3G59790	MPK10	T218M2	regulates	AT1G04280	AT1G04280	S199M1	0.883449	0.566434
AT3G59790	MPK10	T218M2	regulates	AT1G07110	F2KP	S306M2	0.602797	0.636364
AT3G59790	MPK10	T218M2	regulates	AT1G08410	LSG1-2	S294M2	0.875231	0.468531
AT3G59790	MPK10	T218M2	regulates	AT1G08410	LSG1-2	S297M2	0.888096	0.377622
AT3G59790	MPK10	T218M2	regulates	AT1G09770	CDC5	Y340M2	0.726305	0.195804
AT3G59790	MPK10	T218M2	regulates	AT1G09770	CDC5	S341M2	0.745916	0.321678
AT3G59790	MPK10	T218M2	regulates	AT1G09770	CDC5	T343M2	0.745916	0.321678
AT3G59790	MPK10	T218M2	regulates	AT1G18160	AT1G18160	S462M2	0.624101	0.321678
AT3G59790	MPK10	T218M2	regulates	AT1G18560	AT1G18560	T115M1	0.604579	0.426573
AT3G59790	MPK10	T218M2	regulates	AT1G18740	AT1G18740	S205M2	0.860231	0.27972
AT3G59790	MPK10	T218M2	regulates	AT1G18740	AT1G18740	S209M2	0.860231	0.27972
AT3G59790	MPK10	T218M2	regulates	AT1G19370	AT1G19370	T511M1	0.774453	0.762238
AT3G59790	MPK10	T218M2	regulates	AT1G19700	BEL10	S217M2	0.584427	0.524476
AT3G59790	MPK10	T218M2	regulates	AT1G27650	ATU2AF35A	S216M2	0.952554	0.797203
AT3G59790	MPK10	T218M2	regulates	AT1G27650	ATU2AF35A	S224M2	0.952554	0.797203
AT3G59790	MPK10	T218M2	regulates	AT1G33490	AT1G33490	T168M1	0.783564	0.72028
AT3G59790	MPK10	T218M2	regulates	AT1G33990	MES14	S77M2	0.884106	0.27972
AT3G59790	MPK10	T218M2	regulates	AT1G33990	MES14	S81M2	0.884106	0.27972
AT3G59790	MPK10	T218M2	regulates	AT1G42550	PMI1	S80M1	0.553389	0.237762
AT3G59790	MPK10	T218M2	regulates	AT1G42550	PMI1	S455M1	0.789624	0.573427
AT3G59790	MPK10	T218M2	regulates	AT1G48620	HON5	S261M1	0.7727	0.72028
AT3G59790	MPK10	T218M2	regulates	AT1G48620	HON5	S334M1	0.617186	0.412587
AT3G59790	MPK10	T218M2	regulates	AT1G50120	AT1G50120	S265M2	0.782667	0.412587
AT3G59790	MPK10	T218M2	regulates	AT1G50120	AT1G50120	S267M2	0.89274	0.587413
AT3G59790	MPK10	T218M2	regulates	AT1G51850	AT1G51850	S533M1	0.867239	0.72028
AT3G59790	MPK10	T218M2	regulates	AT1G53430	AT1G53430	S787M1	0.517297	0.160839
AT3G59790	MPK10	T218M2	regulates	AT1G54460	WDL2	T64M1	0.761825	0.307692
AT3G59790	MPK10	T218M2	regulates	AT1G55040	AT1G55040	S566M1	0.770275	0.608392
AT3G59790	MPK10	T218M2	regulates	AT1G60890	AT1G60890	S241M2	0.636072	0.265734
AT3G59790	MPK10	T218M2	regulates	AT1G63850	AT1G63850	S130M1	0.764055	0.440559
AT3G59790	MPK10	T218M2	regulates	AT1G68790	LINC3	S843M2	0.600324	0.286713
AT3G59790	MPK10	T218M2	regulates	AT1G68790	LINC3	S846M2	0.600324	0.286713
AT3G59790	MPK10	T218M2	regulates	AT1G69160	AT1G69160	S19M1	0.669686	0.363636
AT3G59790	MPK10	T218M2	regulates	AT1G72150	PATL1	S71M1	0.648804	0.664336
AT3G59790	MPK10	T218M2	regulates	AT1G72150	PATL1	T190M2	0.690061	0.391608
AT3G59790	MPK10	T218M2	regulates	AT1G72150	PATL1	T190M3	0.713154	0.391608
AT3G59790	MPK10	T218M2	regulates	AT1G72150	PATL1	S194M2	0.556733	0.265734
AT3G59790	MPK10	T218M2	regulates	AT1G72150	PATL1	S194M3	0.713154	0.391608
AT3G59790	MPK10	T218M2	regulates	AT1G72150	PATL1	S195M2	0.536805	0.244755
AT3G59790	MPK10	T218M2	regulates	AT1G72150	PATL1	S195M3	0.713154	0.391608
AT3G59790	MPK10	T218M2	regulates	AT1G73660	SIS8	S492M2	0.649246	0.51049
AT3G59790	MPK10	T218M2	regulates	AT1G75140	AT1G75140	S547M1	0.692498	0.447552
AT3G59790	MPK10	T218M2	regulates	AT1G75140	AT1G75140	S562M1	0.94318	0.48951
AT3G59790	MPK10	T218M2	regulates	AT1G75220	ERDL6	S33M2	0.652792	0.188811
AT3G59790	MPK10	T218M2	regulates	AT1G77800	AT1G77800	T1236M2	0.706951	0.223776
AT3G59790	MPK10	T218M2	regulates	AT1G79090	PAT1	Y201M2	0.775066	0.51049
AT3G59790	MPK10	T218M2	regulates	AT1G79090	PAT1	S208M2	0.800425	0.51049
AT3G59790	MPK10	T218M2	regulates	AT2G01420	PIN4	T276M2	0.81792	0.748252
AT3G59790	MPK10	T218M2	regulates	AT2G01420	PIN4	S280M1	0.807097	0.517483
AT3G59790	MPK10	T218M2	regulates	AT2G01420	PIN4	S280M2	0.81792	0.748252
AT3G59790	MPK10	T218M2	regulates	AT2G01420	PIN4	S395M1	0.902005	0.888112
AT3G59790	MPK10	T218M2	regulates	AT2G01420	PIN4	S409M1	0.846101	0.72028
AT3G59790	MPK10	T218M2	regulates	AT2G01470	STL2P	S43M3	0.538505	0.412587
AT3G59790	MPK10	T218M2	regulates	AT2G02070	IDD5	S63M2	0.545677	0.426573
AT3G59790	MPK10	T218M2	regulates	AT2G05070	LHCB2.2	S43M1	0.649779	0.251748
AT3G59790	MPK10	T218M2	regulates	AT2G13800	SERK5	S432M3	0.799052	0.58042
AT3G59790	MPK10	T218M2	regulates	AT2G13800	SERK5	T435M3	0.799052	0.58042
AT3G59790	MPK10	T218M2	regulates	AT2G13800	SERK5	T436M3	0.799052	0.58042
AT3G59790	MPK10	T218M2	regulates	AT2G16405	AT2G16405	S96M2	0.625753	0.300699
AT3G59790	MPK10	T218M2	regulates	AT2G16405	AT2G16405	S97M2	0.683831	0.20979
AT3G59790	MPK10	T218M2	regulates	AT2G17410	ARID3	S48M1	0.794633	0.909091
AT3G59790	MPK10	T218M2	regulates	AT2G18730	DGK3	S3M2	0.729386	0.517483
AT3G59790	MPK10	T218M2	regulates	AT2G18730	DGK3	S6M2	0.729386	0.517483
AT3G59790	MPK10	T218M2	regulates	AT2G21440	AT2G21440	T509M1	0.846247	0.748252
AT3G59790	MPK10	T218M2	regulates	AT2G23770	LYK4	T493M1	0.786975	0.678322
AT3G59790	MPK10	T218M2	regulates	AT2G27140	AT2G27140	S158M1	0.541723	0.272727
AT3G59790	MPK10	T218M2	regulates	AT2G29970	SMXL7	T601M1	0.901239	0.475524
AT3G59790	MPK10	T218M2	regulates	AT2G34430	LHB1B1	S47M1	0.611243	0.230769
AT3G59790	MPK10	T218M2	regulates	AT2G34680	AIR9	S33M2	0.53099	0.314685
AT3G59790	MPK10	T218M2	regulates	AT2G34680	AIR9	S36M2	0.572402	0.286713
AT3G59790	MPK10	T218M2	regulates	AT2G35880	WDL4	S238M2	0.526465	0.230769
AT3G59790	MPK10	T218M2	regulates	AT2G36340	GPL3	T13M2	0.56299	0.300699
AT3G59790	MPK10	T218M2	regulates	AT2G37050	AT2G37050	T759M3	0.593267	0.223776
AT3G59790	MPK10	T218M2	regulates	AT2G37710	RLK	T661M2	0.7924	0.51049
AT3G59790	MPK10	T218M2	regulates	AT2G37710	RLK	S664M2	0.775812	0.356643
AT3G59790	MPK10	T218M2	regulates	AT2G37710	RLK	S665M2	0.794109	0.482517
AT3G59790	MPK10	T218M2	regulates	AT2G41900	OXS2	S613M1	0.711677	0.545455
AT3G59790	MPK10	T218M2	regulates	AT2G43650	EMB2777	S359M2	0.807277	0.503497
AT3G59790	MPK10	T218M2	regulates	AT2G43790	MPK6	T221M2	0.701127	0.594406
AT3G59790	MPK10	T218M2	regulates	AT2G43790	MPK6	Y223M2	0.701127	0.594406
AT3G59790	MPK10	T218M2	regulates	AT2G45500	AT2G45500	S183M1	0.567805	0.482517
AT3G59790	MPK10	T218M2	regulates	AT2G46020	BRM	S2121M2	0.772279	0.426573
AT3G59790	MPK10	T218M2	regulates	AT2G46020	BRM	S2124M2	0.784462	0.384615
AT3G59790	MPK10	T218M2	regulates	AT2G48160	AT2G48160	S762M2	0.67793	0.545455
AT3G59790	MPK10	T218M2	regulates	AT2G48160	AT2G48160	T769M2	0.631555	0.566434
AT3G59790	MPK10	T218M2	regulates	AT3G01160	AT3G01160	S265M1	0.626535	0.622378
AT3G59790	MPK10	T218M2	regulates	AT3G01310	AT3G01310	S1027M1	0.625307	0.608392
AT3G59790	MPK10	T218M2	regulates	AT3G01810	AT3G01810	S347M2	0.772957	0.377622
AT3G59790	MPK10	T218M2	regulates	AT3G03870	AT3G03870	S131M1	0.921907	0.909091
AT3G59790	MPK10	T218M2	regulates	AT3G04140	AT3G04140	S544M2	0.593617	0.384615
AT3G59790	MPK10	T218M2	regulates	AT3G06170	AT3G06170	S306M2	0.556109	0.258741
AT3G59790	MPK10	T218M2	regulates	AT3G06170	AT3G06170	S310M2	0.570137	0.202797
AT3G59790	MPK10	T218M2	regulates	AT3G06868	AT3G06868	S260M1	0.85912	0.51049
AT3G59790	MPK10	T218M2	regulates	AT3G09560	PAH1	S162M2	0.703199	0.678322
AT3G59790	MPK10	T218M2	regulates	AT3G09560	PAH1	S616M3	0.738212	0.552448
AT3G59790	MPK10	T218M2	regulates	AT3G09740	SYP71	T135M1	0.608955	0.433566
AT3G59790	MPK10	T218M2	regulates	AT3G10190	CML36	S141M1	0.689028	0.265734
AT3G59790	MPK10	T218M2	regulates	AT3G10380	SEC8	S286M1	0.543726	0.237762
AT3G59790	MPK10	T218M2	regulates	AT3G10730	SUN2	T18M1	0.884125	0.72028
AT3G59790	MPK10	T218M2	regulates	AT3G10730	SUN2	S22M1	0.91288	0.573427
AT3G59790	MPK10	T218M2	regulates	AT3G10730	SUN2	S63M2	0.90784	0.713287
AT3G59790	MPK10	T218M2	regulates	AT3G10730	SUN2	T65M2	0.90784	0.713287
AT3G59790	MPK10	T218M2	regulates	AT3G10980	AT3G10980	S489M2	0.814945	0.272727
AT3G59790	MPK10	T218M2	regulates	AT3G10980	AT3G10980	S494M2	0.814945	0.272727
AT3G59790	MPK10	T218M2	regulates	AT3G12340	FKBP43	S150M3	0.658672	0.454545
AT3G59790	MPK10	T218M2	regulates	AT3G12340	FKBP43	S151M3	0.658672	0.454545
AT3G59790	MPK10	T218M2	regulates	AT3G12340	FKBP43	T152M3	0.658672	0.454545
AT3G59790	MPK10	T218M2	regulates	AT3G15450	AT3G15450	S18M1	0.750435	0.629371
AT3G59790	MPK10	T218M2	regulates	AT3G22750	AT3G22750	S10M1	0.685781	0.468531
AT3G59790	MPK10	T218M2	regulates	AT3G23750	TMK4	S738M1	0.84226	0.377622
AT3G59790	MPK10	T218M2	regulates	AT3G25690	CHUP1	S326M2	0.509093	0.118881
AT3G59790	MPK10	T218M2	regulates	AT3G25690	CHUP1	S331M2	0.509093	0.118881
AT3G59790	MPK10	T218M2	regulates	AT3G27390	AT3G27390	S577M1	0.799405	0.335664
AT3G59790	MPK10	T218M2	regulates	AT3G29770	MES11	S26M1	0.65711	0.482517
AT3G59790	MPK10	T218M2	regulates	AT3G45780	PHOT1	T353M1	0.693784	0.426573
AT3G59790	MPK10	T218M2	regulates	AT3G45830	AT3G45830	S713M1	0.806848	0.545455
AT3G59790	MPK10	T218M2	regulates	AT3G48740	SWEET11	S248M2	0.797802	0.482517
AT3G59790	MPK10	T218M2	regulates	AT3G48740	SWEET11	S253M2	0.546215	0.160839
AT3G59790	MPK10	T218M2	regulates	AT3G48760	PAT05	S423M2	0.639866	0.34965
AT3G59790	MPK10	T218M2	regulates	AT3G50500	SNRK2.2	S177M1	0.666913	0.433566
AT3G59790	MPK10	T218M2	regulates	AT3G51880	HMGB1	S129M2	0.740934	0.503497
AT3G59790	MPK10	T218M2	regulates	AT3G51880	HMGB1	S132M2	0.755453	0.447552
AT3G59790	MPK10	T218M2	regulates	AT3G51880	HMGB1	S146M3	0.546097	0.496503
AT3G59790	MPK10	T218M2	regulates	AT3G51950	AT3G51950	S359M2	0.608637	0.391608
AT3G59790	MPK10	T218M2	regulates	AT3G52870	IQM3	S373M2	0.819236	0.853147
AT3G59790	MPK10	T218M2	regulates	AT3G52870	IQM3	S378M2	0.823344	0.783217
AT3G59790	MPK10	T218M2	regulates	AT3G53750	ACT3	T205M1	0.952075	0.664336
AT3G59790	MPK10	T218M2	regulates	AT3G54610	HAG1	S84M2	0.683605	0.559441
AT3G59790	MPK10	T218M2	regulates	AT3G54760	AT3G54760	S369M2	0.551486	0
AT3G59790	MPK10	T218M2	regulates	AT3G54760	AT3G54760	T374M2	0.551486	0
AT3G59790	MPK10	T218M2	regulates	AT3G59790	MPK10	Y220M2	1	1
AT3G59790	MPK10	T218M2	regulates	AT3G60850	AT3G60850	S626M2	0.542491	0.363636
AT3G59790	MPK10	T218M2	regulates	AT3G61260	AT3G61260	S86M1	0.543685	0.286713
AT3G59790	MPK10	T218M2	regulates	AT3G63160	OEP6	S5M1	0.754185	0.468531
AT3G59790	MPK10	T218M2	regulates	AT4G00550	DGD2	T464M2	0.815837	0.34965
AT3G59790	MPK10	T218M2	regulates	AT4G00550	DGD2	S466M2	0.815837	0.34965
AT3G59790	MPK10	T218M2	regulates	AT4G01670	AT4G01670	S109M1	0.627486	0.587413
AT3G59790	MPK10	T218M2	regulates	AT4G02510	TOC159	S630M2	0.718241	0.440559
AT3G59790	MPK10	T218M2	regulates	AT4G04890	PDF2	S49M1	0.76231	0.503497
AT3G59790	MPK10	T218M2	regulates	AT4G11270	AT4G11270	S1002M2	0.693317	0.314685
AT3G59790	MPK10	T218M2	regulates	AT4G11860	AT4G11860	S471M1	0.750904	0.286713
AT3G59790	MPK10	T218M2	regulates	AT4G14200	AT4G14200	S643M2	0.782689	0.405594
AT3G59790	MPK10	T218M2	regulates	AT4G15020	AT4G15020	S186M1	0.790405	0.762238
AT3G59790	MPK10	T218M2	regulates	AT4G17140	AT4G17140	S925M1	0.816364	0.72028
AT3G59790	MPK10	T218M2	regulates	AT4G19040	EDR2	S428M2	0.77859	0.321678
AT3G59790	MPK10	T218M2	regulates	AT4G19040	EDR2	S434M2	0.784464	0.328671
AT3G59790	MPK10	T218M2	regulates	AT4G21750	ATML1	S100M1	0.661603	0.503497
AT3G59790	MPK10	T218M2	regulates	AT4G23300	CRK22	S329M2	0.911877	0.832168
AT3G59790	MPK10	T218M2	regulates	AT4G23740	AT4G23740	T632M3	0.613359	0.405594
AT3G59790	MPK10	T218M2	regulates	AT4G26630	AT4G26630	S557M3	0.63388	0.426573
AT3G59790	MPK10	T218M2	regulates	AT4G26630	AT4G26630	S565M3	0.63388	0.426573
AT3G59790	MPK10	T218M2	regulates	AT4G26630	AT4G26630	S567M3	0.63388	0.426573
AT3G59790	MPK10	T218M2	regulates	AT4G27450	AT4G27450	S219M1	0.772443	0.587413
AT3G59790	MPK10	T218M2	regulates	AT4G28600	NPGR2	S86M1	0.940309	0.685315
AT3G59790	MPK10	T218M2	regulates	AT4G29900	ACA10	S2M2	0.87029	0.51049
AT3G59790	MPK10	T218M2	regulates	AT4G29900	ACA10	S8M2	0.87029	0.51049
AT3G59790	MPK10	T218M2	regulates	AT4G30080	ARF16	T329M1	0.791773	0.328671
AT3G59790	MPK10	T218M2	regulates	AT4G31430	AT4G31430	S294M1	0.84155	0.671329
AT3G59790	MPK10	T218M2	regulates	AT4G32300	SD2-5	S700M1	0.520443	0.13986
AT3G59790	MPK10	T218M2	regulates	AT4G32330	WDL5	T400M2	0.522749	0.27972
AT3G59790	MPK10	T218M2	regulates	AT4G33430	BAK1	T446M3	0.82664	0.678322
AT3G59790	MPK10	T218M2	regulates	AT4G33430	BAK1	T449M3	0.82664	0.678322
AT3G59790	MPK10	T218M2	regulates	AT4G33430	BAK1	T450M3	0.82664	0.678322
AT3G59790	MPK10	T218M2	regulates	AT4G35230	BSK1	T231M1	0.905959	0.608392
AT3G59790	MPK10	T218M2	regulates	AT4G36750	AT4G36750	T54M2	0.823564	0.755245
AT3G59790	MPK10	T218M2	regulates	AT2G21600	RER1B	S102M1	0.863649	0.216783
AT3G59790	MPK10	T218M2	regulates	AT4G39400	BRI1	S838M1	0.95139	0.776224
AT3G59790	MPK10	T218M2	regulates	AT4G39400	BRI1	S917M1	0.866706	0.804196
AT3G59790	MPK10	T218M2	regulates	AT4G39680	AT4G39680	S437M2	0.934042	0.748252
AT3G59790	MPK10	T218M2	regulates	AT4G39680	AT4G39680	S439M2	0.879014	0.825175
AT3G59790	MPK10	T218M2	regulates	AT5G03280	EIN2	S655M2	0.538966	0.125874
AT3G59790	MPK10	T218M2	regulates	AT5G03280	EIN2	S659M2	0.579239	0.314685
AT3G59790	MPK10	T218M2	regulates	AT5G03700	AT5G03700	S471M2	0.881396	0.454545
AT3G59790	MPK10	T218M2	regulates	AT5G03700	AT5G03700	S473M2	0.794159	0.48951
AT3G59790	MPK10	T218M2	regulates	AT5G03700	AT5G03700	S476M2	0.817156	0.41958
AT3G59790	MPK10	T218M2	regulates	AT5G03730	CTR1	S155M2	0.593783	0.104895
AT3G59790	MPK10	T218M2	regulates	AT5G03730	CTR1	S156M2	0.593783	0.104895
AT3G59790	MPK10	T218M2	regulates	AT5G04550	AT5G04550	S236M2	0.866912	0.321678
AT3G59790	MPK10	T218M2	regulates	AT5G04550	AT5G04550	S239M2	0.865362	0.615385
AT3G59790	MPK10	T218M2	regulates	AT5G04550	AT5G04550	S240M2	0.874449	0.713287
AT3G59790	MPK10	T218M2	regulates	AT5G04990	SUN1	S54M2	0.932266	0.79021
AT3G59790	MPK10	T218M2	regulates	AT5G04990	SUN1	S54M3	0.897752	0.615385
AT3G59790	MPK10	T218M2	regulates	AT5G04990	SUN1	T59M3	0.897752	0.615385
AT3G59790	MPK10	T218M2	regulates	AT5G04990	SUN1	S63M2	0.934491	0.769231
AT3G59790	MPK10	T218M2	regulates	AT5G04990	SUN1	S63M3	0.897752	0.615385
AT3G59790	MPK10	T218M2	regulates	AT5G04990	SUN1	S75M2	0.954683	0.818182
AT3G59790	MPK10	T218M2	regulates	AT5G04990	SUN1	S77M2	0.767361	0.657343
AT3G59790	MPK10	T218M2	regulates	AT5G04990	SUN1	T80M2	0.940801	0.783217
AT3G59790	MPK10	T218M2	regulates	AT5G06560	MYOB7	T292M3	0.729032	0.398601
AT3G59790	MPK10	T218M2	regulates	AT5G06560	MYOB7	S294M3	0.668966	0.531469
AT3G59790	MPK10	T218M2	regulates	AT5G10470	KAC1	S841M1	0.868401	0.664336
AT3G59790	MPK10	T218M2	regulates	AT5G12050	AT5G12050	S128M1	0.570325	0.160839
AT3G59790	MPK10	T218M2	regulates	AT5G15020	SNL2	S416M1	0.797429	0.426573
AT3G59790	MPK10	T218M2	regulates	AT5G22580	AT5G22580	T110M1	0.91689	0.874126
AT3G59790	MPK10	T218M2	regulates	AT5G23900	RPL13D	T138M1	0.744268	0.699301
AT3G59790	MPK10	T218M2	regulates	AT5G24690	AT5G24690	S499M1	0.608419	0.286713
AT3G59790	MPK10	T218M2	regulates	AT5G27120	NOP5-1	S450M1	0.938244	0.783217
AT3G59790	MPK10	T218M2	regulates	AT5G27670	HTA7	S4M1	0.719041	0.314685
AT3G59790	MPK10	T218M2	regulates	AT5G38990	AT5G38990	S688M3	0.879939	0.706294
AT3G59790	MPK10	T218M2	regulates	AT5G38990	AT5G38990	T689M3	0.879939	0.706294
AT3G59790	MPK10	T218M2	regulates	AT5G40450	AT5G40450	S2831M2	0.511356	0.132867
AT3G59790	MPK10	T218M2	regulates	AT5G40450	AT5G40450	S2834M2	0.511356	0.132867
AT3G59790	MPK10	T218M2	regulates	AT1G63500	BSK7	S211M1	0.835583	0.65035
AT3G59790	MPK10	T218M2	regulates	AT1G63500	BSK7	S211M2	0.905825	0.587413
AT3G59790	MPK10	T218M2	regulates	AT1G63500	BSK7	S213M1	0.804198	0.769231
AT3G59790	MPK10	T218M2	regulates	AT1G63500	BSK7	T214M1	0.953902	0.776224
AT3G59790	MPK10	T218M2	regulates	AT1G63500	BSK7	T219M2	0.907431	0.636364
AT3G59790	MPK10	T218M2	regulates	AT5G43310	AT5G43310	S761M2	0.639802	0.27972
AT3G59790	MPK10	T218M2	regulates	AT5G44800	CHR4	S413M2	0.909353	0.671329
AT3G59790	MPK10	T218M2	regulates	AT5G44800	CHR4	S418M2	0.909353	0.671329
AT3G59790	MPK10	T218M2	regulates	AT5G45430	AT5G45430	Y158M2	0.89339	0.552448
AT3G59790	MPK10	T218M2	regulates	AT5G46070	AT5G46070	S18M2	0.967068	0.846154
AT3G59790	MPK10	T218M2	regulates	AT5G47690	AT5G47690	S1510M1	0.698992	0.426573
AT3G59790	MPK10	T218M2	regulates	AT5G47690	AT5G47690	S1512M1	0.869111	0.741259
AT3G59790	MPK10	T218M2	regulates	AT5G48240	AT5G48240	S302M2	0.749366	0.559441
AT3G59790	MPK10	T218M2	regulates	AT5G48240	AT5G48240	Y307M2	0.735584	0.566434
AT3G59790	MPK10	T218M2	regulates	AT5G49110	AT5G49110	S1462M2	0.949057	0.888112
AT3G59790	MPK10	T218M2	regulates	AT5G49110	AT5G49110	S1466M2	0.949057	0.888112
AT3G59790	MPK10	T218M2	regulates	AT5G49400	AT5G49400	S139M2	0.797831	0.783217
AT3G59790	MPK10	T218M2	regulates	AT5G49400	AT5G49400	S146M2	0.797831	0.783217
AT3G59790	MPK10	T218M2	regulates	AT5G49470	AT5G49470	S276M3	0.682995	0.615385
AT3G59790	MPK10	T218M2	regulates	AT5G49470	AT5G49470	S279M3	0.682995	0.615385
AT3G59790	MPK10	T218M2	regulates	AT5G49470	AT5G49470	S282M3	0.682995	0.615385
AT3G59790	MPK10	T218M2	regulates	AT5G49470	AT5G49470	T616M1	0.591902	0.391608
AT3G59790	MPK10	T218M2	regulates	AT5G51380	AT5G51380	S46M1	0.584088	0.363636
AT3G59790	MPK10	T218M2	regulates	AT5G53440	AT5G53440	T820M2	0.800916	0.629371
AT3G59790	MPK10	T218M2	regulates	AT5G58140	PHOT2	S9M2	0.865324	0.727273
AT3G59790	MPK10	T218M2	regulates	AT5G58140	PHOT2	S16M2	0.889439	0.657343
AT3G59790	MPK10	T218M2	regulates	AT5G61770	PPAN	S244M2	0.786241	0.657343
AT3G59790	MPK10	T218M2	regulates	AT5G61770	PPAN	S246M2	0.786241	0.657343
AT3G59790	MPK10	T218M2	regulates	AT5G61790	CNX1	S508M1	0.570206	0.370629
AT3G59790	MPK10	T218M2	regulates	AT5G62820	AT5G62820	S28M3	0.7067	0.307692
AT3G59790	MPK10	T218M2	regulates	AT5G62820	AT5G62820	S31M3	0.7067	0.307692
AT3G59790	MPK10	T218M2	regulates	AT5G62820	AT5G62820	S39M3	0.7067	0.307692
AT3G59790	MPK10	T218M2	regulates	AT5G64220	CAMTA2	S1014M1	0.73548	0.608392
AT3G59790	MPK10	T218M2	regulates	ATCG00710	PSBH	T5M2	0.720789	0.496503
AT3G59790	MPK10	T218M2	regulates	ATCG00710	PSBH	S9M2	0.726725	0.713287
AT3G59790	MPK10	T218M2	regulates	ATCG00710	PSBH	S10M2	0.710464	0.573427
AT3G59790	MPK10	T218M2	regulates	AT1G19700	BEL10	S220M2	0.539509	0.524476
AT3G59790	MPK10	T218M2	regulates	AT2G02950	PKS1	S244M1	0.758568	0.601399
AT3G59790	MPK10	T218M2	regulates	AT4G23740	AT4G23740	S625M3	0.566171	0.363636
AT3G59790	MPK10	T218M2	regulates	AT4G23740	AT4G23740	S633M3	0.566171	0.363636
AT3G59790	MPK10	T218M2	regulates	AT4G23740	AT4G23740	T634M3	0.566171	0.363636
AT3G59790	MPK10	T218M2	regulates	AT5G50640	CBSCBSPB4	S49M2	0.74236	0.671329
AT3G59790	MPK10	T218M2	regulates	AT2G47350	AT2G47350	S226M2	0.650487	0.531469
AT3G59790	MPK10	T218M2	regulates	AT2G47350	AT2G47350	S230M2	0.650487	0.531469
AT3G59790	MPK10	T218M2	regulates	AT4G29900	ACA10	S22M1	0.859932	0.881119
AT3G59790	MPK10	T218M2	regulates	AT2G23360	FPP7	S399M2	0.632323	0.566434
AT3G59790	MPK10	T218M2	regulates	AT2G23360	FPP7	T403M2	0.632323	0.566434
AT3G59790	MPK10	T218M2	regulates	AT3G01160	AT3G01160	S111M3	0.753064	0.804196
AT3G59790	MPK10	T218M2	regulates	AT3G01160	AT3G01160	S117M3	0.753064	0.804196
AT3G59790	MPK10	T218M2	regulates	AT4G28080	TSS	S165M1	0.707815	0.678322
AT3G59790	MPK10	T218M2	regulates	AT3G24490	AT3G24490	S317M3	0.509557	0.321678
AT3G59790	MPK10	T218M2	regulates	AT3G24490	AT3G24490	S326M3	0.509557	0.321678
AT3G59790	MPK10	T218M2	regulates	AT3G24490	AT3G24490	S331M3	0.509557	0.321678
AT3G59790	MPK10	T218M2	regulates	AT5G64420	AT5G64420	S962M2	0.649507	0.41958
AT3G59790	MPK10	T218M2	regulates	AT5G64420	AT5G64420	S965M2	0.649507	0.41958
AT3G59790	MPK10	T218M2	regulates	AT1G58025	AT1G58025	S415M2	0.559599	0.461538
AT3G59790	MPK10	T218M2	regulates	AT5G04990	SUN1	S63M1	0.532485	0.286713
AT3G59790	MPK10	T218M2	regulates	AT4G01370	MPK4	T201M2	0.659882	0.573427
AT3G59790	MPK10	T218M2	regulates	AT4G01370	MPK4	Y203M2	0.659882	0.573427
AT3G59790	MPK10	T218M2	regulates	AT3G14840	LRR-RLK	S967M1	0.723468	0.804196
AT3G59790	MPK10	T218M2	regulates	AT1G34220	AT1G34220	S469M2	0.615936	0.573427
AT3G59790	MPK10	T218M2	regulates	AT4G23300	CRK22	T336M3	0.882295	0.825175
AT3G59790	MPK10	T218M2	regulates	AT5G52240	MSBP1	S57M1	0.766948	0.622378
AT3G59790	MPK10	T218M2	regulates	AT2G43970	LARP6b	T62M1	0.742822	0.601399
AT3G59790	MPK10	T218M2	regulates	AT4G24520	ATR1	T248M1	0.685993	0.692308
AT3G59790	MPK10	T218M2	regulates	AT5G46070	AT5G46070	S20M1	0.895334	0.818182
AT3G59790	MPK10	T218M2	regulates	AT1G07670	ECA4	S15M1	0.766156	0.797203
AT3G59790	MPK10	T218M2	regulates	AT3G57060	AT3G57060	S1315M2	0.740208	0.608392
AT3G59790	MPK10	T218M2	regulates	AT3G57060	AT3G57060	S1317M2	0.740208	0.608392
AT3G59790	MPK10	T218M2	regulates	AT2G31890	RAP	T191M1	0.68908	0.538462
AT3G59790	MPK10	T218M2	regulates	AT5G50640	CBSCBSPB4	S52M2	0.723617	0.713287
AT3G59790	MPK10	T218M2	regulates	AT1G69160	AT1G69160	S264M1	0.731457	0.706294
AT3G59790	MPK10	T218M2	regulates	AT2G18220	AT2G18220	S635M2	0.812519	0.748252
AT3G59790	MPK10	T218M2	regulates	AT2G18220	AT2G18220	S636M2	0.812519	0.748252
AT3G59790	MPK10	T218M2	regulates	AT3G01160	AT3G01160	S115M3	0.774516	0.804196
AT3G59790	MPK10	T218M2	regulates	AT1G01320	AT1G01320	S1387M1	0.731323	0.615385
AT3G59790	MPK10	T218M2	regulates	AT1G07110	F2KP	S220M2	0.602446	0.671329
AT3G59790	MPK10	T218M2	regulates	AT3G54820	PIP2;5	S11M1	0.25315	0.678322
AT3G59790	MPK10	T218M2	regulates	AT1G06650	AT1G06650	T50M1	0.698412	0.685315
AT3G59790	MPK10	T218M2	regulates	AT1G27190	AT1G27190	S586M1	0.639787	0.545455
AT3G59790	MPK10	T218M2	regulates	AT1G01320	AT1G01320	S1389M1	0.783714	0.72028
AT3G59790	MPK10	T218M2	regulates	AT3G08940	LHCB4.2	T109M2	0.312748	0.678322
AT3G59790	MPK10	T218M2	regulates	AT3G08940	LHCB4.2	T111M2	0.312748	0.678322
AT3G59790	MPK10	T218M2	regulates	AT4G23300	CRK22	S329M3	0.876993	0.881119
AT3G59790	MPK10	T218M2	regulates	AT4G23300	CRK22	S331M3	0.876993	0.881119
AT3G59790	MPK10	T218M2	regulates	AT4G23300	CRK22	S334M3	0.876993	0.881119
AT3G59790	MPK10	T218M2	regulates	AT4G23300	CRK22	T335M3	0.876993	0.881119
AT3G59790	MPK10	T218M2	regulates	AT2G41490	GPT	S9M1	0.336993	0.692308
AT3G59790	MPK10	T218M2	regulates	AT1G17210	ILP1	S522M2	0.611092	0.482517
AT3G59790	MPK10	T218M2	regulates	AT2G36460	FBA6	S350M1	0.674004	0.594406
AT3G59790	MPK10	T218M2	regulates	AT2G01420	PIN4	S395M2	0.741745	0.706294
AT3G59790	MPK10	T218M2	regulates	AT2G01420	PIN4	S405M2	0.741745	0.706294
AT3G59790	MPK10	T218M2	regulates	AT3G63420	GG1	S15M1	0.844383	0.636364
AT3G59790	MPK10	T218M2	regulates	AT5G41460	AT5G41460	S20M1	0.124783	0.601399
AT3G59790	MPK10	T218M2	regulates	AT3G63400	CYP63	S199M2	0.582226	0.363636
AT3G59790	MPK10	T218M2	regulates	AT3G63400	CYP63	S204M2	0.582226	0.363636
AT3G59790	MPK10	T218M2	regulates	AT3G06450	BOR3	S661M2	0.654527	0.643357
AT3G59790	MPK10	T218M2	regulates	AT1G08090	NRT2:1	S28M1	0.792182	0.832168
AT3G59790	MPK10	T218M2	regulates	AT3G25190	AT3G25190	S12M1	0.925622	0.881119
AT3G59790	MPK10	T218M2	regulates	AT4G08310	AT4G08310	S2M2	0.627875	0.713287
AT3G59790	MPK10	T218M2	regulates	AT4G08310	AT4G08310	S6M2	0.627875	0.713287
AT3G59790	MPK10	T218M2	regulates	AT4G08310	AT4G08310	T7M2	0.627875	0.713287
AT3G59790	MPK10	T218M2	regulates	AT5G50640	CBSCBSPB4	S381M2	0.801827	0.783217
AT3G59790	MPK10	T218M2	regulates	AT5G14120	AT5G14120	S301M1	0.745969	0.846154
AT3G59790	MPK10	T218M2	regulates	AT3G27550	AT3G27550	S283M1	0.741193	0.741259
AT3G59790	MPK10	T218M2	regulates	AT2G19490	RECA2	T392M2	0.576419	0.615385
AT3G59790	MPK10	T218M2	regulates	AT5G16880	TOL1	S337M1	0.70549	0.678322
AT3G59790	MPK10	T218M2	regulates	AT1G76810	AT1G76810	S41M3	0.529813	0.461538
AT3G59790	MPK10	T218M2	regulates	AT1G76810	AT1G76810	S47M3	0.529813	0.461538
AT3G59790	MPK10	T218M2	regulates	AT1G76810	AT1G76810	T44M3	0.529813	0.461538
AT3G59790	MPK10	T218M2	regulates	AT5G67200	AT5G67200	T337M2	0.777567	0.762238
AT3G59790	MPK10	T218M2	regulates	AT2G23770	LYK4	S314M1	0.583967	0.538462
AT3G59790	MPK10	T218M2	regulates	AT5G50640	CBSCBSPB4	S391M2	0.812211	0.79021
AT3G59790	MPK10	T218M2	regulates	AT1G14280	PKS2	S156M2	0.712996	0.72028
AT3G59790	MPK10	T218M2	regulates	AT1G79280	NUA	S1666M1	0.643417	0.783217
AT3G59790	MPK10	T218M2	regulates	AT3G62900	AT3G62900	S566M1	0.684127	0.636364
AT3G59790	MPK10	T218M2	regulates	AT1G06230	GTE4	S584M2	0.811903	0.58042
AT3G59790	MPK10	T218M2	regulates	AT2G01980	SOS1	S1120M2	0.750744	0.881119
AT3G59790	MPK10	T218M2	regulates	AT2G01980	SOS1	S1121M2	0.750744	0.881119
AT3G59790	MPK10	T218M2	regulates	AT2G30980	BIL1	Y232M1	0.685673	0.79021
AT3G59790	MPK10	T218M2	regulates	AT4G18710	BIN2	Y200M1	0.685673	0.79021
AT3G59790	MPK10	T218M2	regulates	AT1G42550	PMI1	S455M2	0.779104	0.706294
AT3G59790	MPK10	T218M2	regulates	AT5G05170	CEV1	S139M1	0.390804	0.811189
AT3G59790	MPK10	T218M2	regulates	AT5G41370	XPB1	S40M1	0.582212	0.545455
AT3G59790	MPK10	T218M2	regulates	AT1G17210	ILP1	S505M2	0.5343	0.405594
AT3G59790	MPK10	T218M2	regulates	AT5G65687	AT5G65687	S472M1	0.712027	0.65035
AT3G59790	MPK10	T218M2	regulates	AT1G68790	LINC3	T888M1	0.691977	0.685315
AT3G59790	MPK10	T218M2	regulates	AT5G39380	AT5G39380	S189M1	0.393092	0.65035
AT3G59790	MPK10	T218M2	regulates	AT1G24460	TNO1	T1607M1	0.764071	0.839161
AT3G59790	MPK10	T218M2	regulates	AT5G59010	BSK5	S329M1	0.669302	0.601399
AT3G59790	MPK10	T218M2	regulates	AT1G42440	AT1G42440	S421M2	0.616772	0.769231
AT3G59790	MPK10	T218M2	regulates	AT1G42440	AT1G42440	S437M2	0.616772	0.769231
AT3G59790	MPK10	T218M2	regulates	AT3G61690	AT3G61690	T698M1	0.681527	0.643357
AT3G59790	MPK10	T218M2	regulates	AT5G24360	IRE1-1	T385M1	0.531164	0.440559
AT3G59790	MPK10	T218M2	regulates	AT4G28080	TSS	S1244M1	0.705699	0.881119
AT3G59790	MPK10	T218M2	regulates	AT2G17480	MLO8	S533M2	0.783971	0.846154
AT3G59790	MPK10	T218M2	regulates	AT4G02400	AT4G02400	S540M2	0.513517	0.34965
AT3G59790	MPK10	T218M2	regulates	AT4G02400	AT4G02400	S542M2	0.513517	0.34965
AT3G59790	MPK10	T218M2	regulates	AT2G17480	MLO8	T537M2	0.783971	0.846154
AT3G59790	MPK10	T218M2	regulates	AT1G42550	PMI1	S464M2	0.770969	0.748252
AT3G59790	MPK10	T218M2	regulates	AT5G20360	Phox3	S461M1	0.628312	0.636364
AT3G59790	MPK10	T218M2	regulates	AT1G07110	F2KP	T226M3	0.891752	0.846154
AT3G59790	MPK10	T218M2	regulates	AT5G62190	PRH75	S72M3	0.549778	0.503497
AT3G59790	MPK10	T218M2	regulates	AT5G62190	PRH75	S73M3	0.549778	0.503497
AT3G59790	MPK10	T218M2	regulates	AT1G64720	CP5	S56M1	0.73713	0.734266
AT3G59790	MPK10	T218M2	regulates	AT1G14280	PKS2	S159M2	0.66586	0.678322
AT3G59790	MPK10	T218M2	regulates	AT2G01420	PIN4	S405M1	0.868732	0.881119
AT3G59790	MPK10	T218M2	regulates	AT1G01960	EDA10	S586M1	0.637281	0.713287
AT3G59790	MPK10	T218M2	regulates	AT3G54820	PIP2;5	S13M1	0.37757	0.671329
AT3G59790	MPK10	T218M2	regulates	AT4G34450	AT4G34450	S627M1	0.698052	0.713287
AT3G59790	MPK10	T218M2	regulates	AT4G39040	AT4G39040	S122M2	0.655144	0.622378
AT3G59790	MPK10	T218M2	regulates	AT4G39040	AT4G39040	S125M2	0.655144	0.622378
AT3G59790	MPK10	T218M2	regulates	AT1G48410	AGO1	S1001M2	0.540917	0.454545
AT3G59790	MPK10	T218M2	regulates	AT4G07410	PCN	S33M2	0.710958	0.895105
AT3G59790	MPK10	T218M2	regulates	AT4G07410	PCN	S38M2	0.710958	0.895105
AT3G59790	MPK10	T218M2	regulates	AT3G57660	NRPA1	S183M1	0.639451	0.573427
AT3G59790	MPK10	T218M2	regulates	AT2G29210	AT2G29210	S834M2	0.534606	0.412587
AT3G59790	MPK10	T218M2	regulates	AT4G07410	PCN	S40M2	0.919888	0.902098
AT3G59790	MPK10	T218M2	regulates	AT1G72710	CKL2	S347M1	0.57331	0.545455
AT3G59790	MPK10	T218M2	regulates	AT3G17920	AT3G17920	S525M1	0.732804	0.909091
AT3G59790	MPK10	T218M2	regulates	AT5G16300	AT5G16300	T857M1	0.672366	0.713287
AT3G59790	MPK10	T218M2	regulates	AT3G11290	AT3G11290	T147M2	0.882199	0.846154
AT3G59790	MPK10	T218M2	regulates	AT1G34220	AT1G34220	S473M2	0.600499	0.594406
AT3G59790	MPK10	T218M2	regulates	AT3G01160	AT3G01160	S503M2	0.549762	0.517483
AT3G59790	MPK10	T218M2	regulates	AT5G08540	AT5G08540	S330M1	0.587871	0.755245
AT3G59790	MPK10	T218M2	regulates	AT5G35430	AT5G35430	S553M1	0.676065	0.832168
AT3G59790	MPK10	T218M2	regulates	AT4G27870	AT4G27870	S364M1	0.642982	0.699301
AT3G59790	MPK10	T218M2	regulates	AT4G38550	AT4G38550	S194M1	0.570553	0.41958
AT3G59790	MPK10	T218M2	regulates	AT5G47690	AT5G47690	S1520M2	0.659865	0.629371
AT3G59790	MPK10	T218M2	regulates	AT1G10490	AT1G10490	S661M1	0.681392	0.664336
AT3G59790	MPK10	T218M2	regulates	AT5G49840	AT5G49840	S170M1	0.588157	0.643357
AT3G59790	MPK10	T218M2	regulates	AT1G52780	AT1G52780	S1041M1	0.651109	0.734266
AT3G59790	MPK10	T218M2	regulates	AT1G56290	AT1G56290	S303M2	0.619032	0.692308
AT3G59790	MPK10	T218M2	regulates	AT3G01160	AT3G01160	S504M2	0.545732	0.517483
AT3G59790	MPK10	T218M2	regulates	AT2G45520	AT2G45520	S76M1	0.589678	0.545455
AT3G59790	MPK10	T218M2	regulates	AT1G56290	AT1G56290	S305M2	0.623116	0.699301
AT3G59790	MPK10	T218M2	regulates	AT5G22010	RFC1	T151M1	0.748401	0.881119
AT3G59790	MPK10	T218M2	regulates	AT1G72150	PATL1	S9M1	0.594475	0.657343
AT3G59790	MPK10	T218M2	regulates	AT3G25770	AOC2	S96M1	0.298338	0.72028
AT3G59790	MPK10	T218M2	regulates	AT2G20950	AT2G20950	T278M1	0.622207	0.636364
AT3G59790	MPK10	T218M2	regulates	AT5G47690	AT5G47690	S1512M2	0.729726	0.804196
AT3G59790	MPK10	T218M2	regulates	AT5G01400	ESP4	S1337M2	0.827135	0.916084
AT3G59790	MPK10	T218M2	regulates	AT5G58950	AT5G58950	S145M1	0.710991	0.86014
AT3G59790	MPK10	T218M2	regulates	AT5G44800	CHR4	S327M1	0.696614	0.923077
AT3G59790	MPK10	T218M2	regulates	AT1G79200	SCI1	S20M3	0.921206	0.888112
AT3G59790	MPK10	T218M2	regulates	AT1G79200	SCI1	S21M3	0.921206	0.888112
AT3G59790	MPK10	T218M2	regulates	AT1G79200	SCI1	S22M3	0.921206	0.888112
AT3G59790	MPK10	T218M2	regulates	AT1G79200	SCI1	S23M3	0.921206	0.888112
AT3G59790	MPK10	T218M2	regulates	AT1G05270	AT1G05270	S64M2	0.75175	0.762238
AT3G59790	MPK10	T218M2	regulates	AT5G04990	SUN1	S37M1	0.652158	0.517483
AT3G59790	MPK10	T218M2	regulates	AT1G68790	LINC3	S903M3	0.555783	0.475524
AT3G59790	MPK10	T218M2	regulates	AT5G42870	PAH2	S470M1	0.387139	0.636364
AT3G59790	MPK10	T218M2	regulates	AT1G55860	UPL1	S906M1	0.668236	0.72028
AT3G59790	MPK10	T218M2	regulates	AT5G59730	EXO70H7	S141M1	0.334354	0.629371
AT3G59790	MPK10	T218M2	regulates	AT5G23890	AT5G23890	S76M1	0.544618	0.608392
AT3G59790	MPK10	T218M2	regulates	AT5G40200	DEG9	S51M2	0.733218	0.72028
AT3G59790	MPK10	T218M2	regulates	AT4G22120	CSC1	S754M3	0.86628	0.867133
AT3G59790	MPK10	T218M2	regulates	AT3G01160	AT3G01160	Y511M2	0.527073	0.454545
AT3G59790	MPK10	T218M2	regulates	AT2G01420	PIN4	S232M2	0.732639	0.643357
AT3G59790	MPK10	T218M2	regulates	AT4G28080	TSS	S183M1	0.574082	0.727273
AT3G59790	MPK10	T218M2	regulates	AT3G53720	CHX20	S450M1	0.819653	0.937063
AT3G59790	MPK10	T218M2	regulates	AT3G13530	MAPKKK7	S774M1	0.622611	0.671329
AT3G59790	MPK10	T218M2	regulates	AT5G21160	LARP1a	S367M3	0.769491	0.699301
AT3G59790	MPK10	T218M2	regulates	AT2G19540	AT2G19540	S135M1	0.725442	0.636364
AT3G59790	MPK10	T218M2	regulates	AT5G65630	GTE7	T485M1	0.548679	0.503497
AT3G59790	MPK10	T218M2	regulates	AT5G01400	ESP4	S631M1	0.595708	0.783217
AT3G59790	MPK10	T218M2	regulates	AT4G22670	HIP1	T97M1	0.507654	0.321678
AT3G59790	MPK10	T218M2	regulates	AT3G62860	AT3G62860	T301M1	0.661429	0.699301
AT3G59790	MPK10	T218M2	regulates	AT5G35210	PTM	S154M3	0.91865	0.93007
AT3G59790	MPK10	T218M2	regulates	AT5G54910	RH32	S691M3	0.785303	0.769231
AT3G59790	MPK10	T218M2	regulates	AT5G54910	RH32	S693M3	0.785303	0.769231
AT3G59790	MPK10	T218M2	regulates	AT5G54910	RH32	S694M3	0.785303	0.769231
AT3G59790	MPK10	T218M2	regulates	AT1G43910	AT1G43910	S458M1	0.511922	0.664336
AT3G59790	MPK10	T218M2	regulates	AT1G62430	CDS1	S23M1	0.503966	0.461538
AT3G59790	MPK10	T218M2	regulates	AT1G31870	AT1G31870	S223M3	0.765558	0.727273
AT3G59790	MPK10	T218M2	regulates	AT1G31870	AT1G31870	S225M3	0.765558	0.727273
AT3G59790	MPK10	T218M2	regulates	AT1G31870	AT1G31870	S233M3	0.765558	0.727273
AT3G59790	MPK10	T218M2	regulates	AT2G01420	PIN4	T236M2	0.746335	0.755245
AT3G59790	MPK10	T218M2	regulates	AT5G56550	OXS3	S101M1	0.545624	0.496503
AT3G59790	MPK10	T218M2	regulates	AT1G07990	AT1G07990	S617M1	0.647601	0.685315
AT3G59790	MPK10	T218M2	regulates	AT1G20970	AT1G20970	S124M1	0.707404	0.608392
AT3G59790	MPK10	T218M2	regulates	AT1G55040	AT1G55040	S612M2	0.645796	0.713287
AT3G59790	MPK10	T218M2	regulates	AT4G28080	TSS	S1421M1	0.571902	0.629371
AT3G59790	MPK10	T218M2	regulates	AT5G37190	CIP4	S616M1	0.66194	0.685315
AT3G59790	MPK10	T218M2	regulates	AT2G38670	PECT1	S419M1	0.441141	0.685315
AT3G59790	MPK10	T218M2	regulates	AT2G01420	PIN4	T276M1	0.822458	0.909091
AT3G59790	MPK10	T218M2	regulates	AT2G38280	FAC1	S73M1	0.550201	0.566434
AT3G59790	MPK10	T218M2	regulates	AT5G46570	BSK2	S25M1	0.587634	0.552448
AT3G59790	MPK10	T218M2	regulates	AT2G46450	CNGC12	S13M1	0.549751	0.587413
AT3G59790	MPK10	T218M2	regulates	AT3G53720	CHX20	S448M1	0.821964	0.811189
AT3G59790	MPK10	T218M2	regulates	AT5G55310	TOP1BETA	S301M1	0.53181	0.517483
AT3G59790	MPK10	T218M2	regulates	AT1G48620	HON5	S263M1	0.593104	0.657343
AT3G59790	MPK10	T218M2	regulates	AT5G43310	AT5G43310	S407M3	0.589953	0.804196
AT3G59790	MPK10	T218M2	regulates	AT5G43310	AT5G43310	S411M3	0.589953	0.804196
AT3G59790	MPK10	T218M2	regulates	AT5G43310	AT5G43310	T409M3	0.589953	0.804196
AT3G59790	MPK10	T218M2	regulates	AT1G20970	AT1G20970	S1296M1	0.891415	0.762238
AT3G59790	MPK10	T218M2	regulates	AT4G30190	HA2	S899M1	0.611051	0.699301
AT3G59790	MPK10	T218M2	regulates	AT2G19490	RECA2	S394M2	0.503422	0.622378
AT3G59790	MPK10	T218M2	regulates	AT4G23180	CRK10	T650M1	0.525165	0.454545
AT3G59790	MPK10	T218M2	regulates	AT4G37870	PCK1	T65M2	0.772701	0.846154
AT3G59790	MPK10	T218M2	regulates	AT3G50110	PEN3	S551M2	0.698359	0.811189
AT3G59790	MPK10	T218M2	regulates	AT3G62700	ABCC14	S922M2	0.879629	0.811189
AT3G59790	MPK10	T218M2	regulates	AT5G62190	PRH75	S70M1	0.593734	0.454545
AT3G59790	MPK10	T218M2	regulates	AT5G43630	TZP	S170M2	0.531543	0.594406
AT3G59790	MPK10	T218M2	regulates	AT5G43630	TZP	S173M2	0.531543	0.594406
AT3G59790	MPK10	T218M2	regulates	AT3G10680	AT3G10680	T289M1	0.720243	0.867133
AT3G59790	MPK10	T218M2	regulates	AT5G60460	AT5G60460	S59M1	0.740015	0.79021
AT3G59790	MPK10	T218M2	regulates	AT2G19490	RECA2	S396M2	0.478975	0.601399
AT3G59790	MPK10	T218M2	regulates	AT3G62700	ABCC14	S911M2	0.766225	0.748252
AT3G59790	MPK10	T218M2	regulates	AT3G62700	ABCC14	S914M2	0.766225	0.748252
AT3G59790	MPK10	T218M2	regulates	AT1G19950	HVA22H	S288M1	0.305083	0.629371
AT3G59790	MPK10	T218M2	regulates	AT1G53720	CYP59	S180M1	0.738431	0.79021
AT3G59790	MPK10	T218M2	regulates	AT2G16640	TOC132	S436M1	0.636368	0.643357
AT3G59790	MPK10	T218M2	regulates	AT4G19190	AT4G19190	S434M3	0.770502	0.888112
AT3G59790	MPK10	T218M2	regulates	AT1G42440	AT1G42440	S437M1	0.576738	0.706294
AT3G59790	MPK10	T218M2	regulates	AT5G01950	AT5G01950	S902M1	0.556528	0.482517
AT3G59790	MPK10	T218M2	regulates	AT3G19120	AT3G19120	S78M3	0.520909	0.482517
AT3G59790	MPK10	T218M2	regulates	AT3G19120	AT3G19120	S80M3	0.520909	0.482517
AT3G59790	MPK10	T218M2	regulates	AT3G19120	AT3G19120	S82M3	0.520909	0.482517
AT3G59790	MPK10	T218M2	regulates	AT5G50640	CBSCBSPB4	S52M1	0.504831	0.552448
AT3G59790	MPK10	T218M2	regulates	AT4G08310	AT4G08310	S258M3	0.489954	0.601399
AT3G59790	MPK10	T218M2	regulates	AT1G68790	LINC3	T897M3	0.602932	0.538462
AT3G59790	MPK10	T218M2	regulates	AT4G08310	AT4G08310	S316M3	0.547194	0.482517
AT3G59790	MPK10	T218M2	regulates	AT4G08310	AT4G08310	S318M3	0.542235	0.517483
AT3G59790	MPK10	T218M2	regulates	AT4G08310	AT4G08310	S320M3	0.542235	0.517483
AT3G59790	MPK10	T218M2	regulates	AT5G44800	CHR4	S2169M1	0.559464	0.692308
AT3G59790	MPK10	T218M2	regulates	AT2G13690	PRL1-IFG	S125M1	0.650928	0.776224
AT3G59790	MPK10	T218M2	regulates	AT4G08310	AT4G08310	S260M3	0.487644	0.601399
AT3G59790	MPK10	T218M2	regulates	AT4G08310	AT4G08310	S266M3	0.487644	0.601399
AT3G59790	MPK10	T218M2	regulates	AT3G23540	AT3G23540	S340M2	0.60579	0.657343
AT3G59790	MPK10	T218M2	regulates	AT1G71140	DTX14	S477M1	0.688834	0.916084
AT3G59790	MPK10	T218M2	regulates	AT5G63550	AT5G63550	S38M1	0.665733	0.748252
AT3G59790	MPK10	T218M2	regulates	AT1G68790	LINC3	S881M3	0.644516	0.825175
AT3G59790	MPK10	T218M2	regulates	AT1G48620	HON5	S253M1	0.584213	0.741259
AT3G59790	MPK10	T218M2	regulates	AT5G06560	MYOB7	S342M1	0.557496	0.58042
AT3G59790	MPK10	T218M2	regulates	AT4G16990	RLM3	S354M1	0.701035	0.79021
AT3G59790	MPK10	T218M2	regulates	AT4G19190	AT4G19190	S431M3	0.763948	0.895105
AT3G59790	MPK10	T218M2	regulates	AT5G52310	LTI78	S662M1	0.513731	0.559441
AT3G59790	MPK10	T218M2	regulates	AT2G20950	AT2G20950	S52M1	0.512301	0.594406
AT3G59790	MPK10	T218M2	regulates	AT3G17650	YSL5	S391M3	0.586674	0.58042
AT3G59790	MPK10	T218M2	regulates	AT1G78230	AT1G78230	S195M2	0.693649	0.832168
AT3G59790	MPK10	T218M2	regulates	AT1G61210	DWA3	S490M1	0.730419	0.804196
AT3G59790	MPK10	T218M2	regulates	AT1G33490	AT1G33490	T165M1	0.607672	0.468531
AT3G59790	MPK10	T218M2	regulates	AT1G56290	AT1G56290	S96M1	0.765778	0.818182
AT3G59790	MPK10	T218M2	regulates	AT1G70320	UPL2	S908M1	0.605439	0.587413
AT3G59790	MPK10	T218M2	regulates	AT1G15280	AT1G15280	T313M1	0.549652	0.615385
AT3G59790	MPK10	T218M2	regulates	AT5G38690	AT5G38690	S146M1	0.741786	0.916084
AT3G59790	MPK10	T218M2	regulates	AT1G30400	ABCC1	T1485M1	0.632754	0.692308
AT3G59790	MPK10	T218M2	regulates	AT4G19190	AT4G19190	S433M3	0.693216	0.797203
AT3G59790	MPK10	T218M2	regulates	AT3G17650	YSL5	S394M3	0.555486	0.482517
AT3G59790	MPK10	T218M2	regulates	AT1G70940	PIN3	S468M1	0.701491	0.734266
AT3G59790	MPK10	T218M2	regulates	AT3G07610	IBM1	S99M1	0.621966	0.615385
AT3G59790	MPK10	T218M2	regulates	AT3G27530	GC6	S911M1	0.520952	0.573427
AT3G59790	MPK10	T218M2	regulates	AT2G23140	PUB4	S500M1	0.57866	0.601399
AT3G59790	MPK10	T218M2	regulates	AT4G02510	TOC159	T636M2	0.66384	0.713287
AT3G59790	MPK10	T218M2	regulates	AT4G08310	AT4G08310	S320M1	0.463334	0.636364
AT3G59790	MPK10	T218M2	regulates	AT5G40200	DEG9	S51M1	0.717188	0.706294
AT3G59790	MPK10	T218M2	regulates	AT1G06650	AT1G06650	S49M1	0.717682	0.769231
AT3G59790	MPK10	T218M2	regulates	AT3G62700	ABCC14	S925M2	0.86177	0.818182
AT3G59790	MPK10	T218M2	regulates	AT1G58025	AT1G58025	S59M1	0.623916	0.741259
AT3G59790	MPK10	T218M2	regulates	AT1G70330	ENT1	S52M1	0.512007	0.475524
AT3G59790	MPK10	T218M2	regulates	AT3G24080	AT3G24080	S107M2	0.513456	0.51049
AT3G59790	MPK10	T218M2	regulates	AT3G24080	AT3G24080	S108M2	0.513456	0.51049
AT3G59790	MPK10	T218M2	regulates	AT3G57660	NRPA1	S256M1	0.757064	0.741259
AT3G59790	MPK10	T218M2	regulates	AT1G32750	HAF01	T1358M1	0.551122	0.559441
AT3G59790	MPK10	T218M2	regulates	AT1G50120	AT1G50120	S241M1	0.543962	0.734266
AT3G59790	MPK10	T218M2	regulates	AT2G01320	ABCG7	T372M1	0.374307	0.601399
AT3G59790	MPK10	T218M2	regulates	AT4G07410	PCN	S33M3	0.735246	0.811189
AT3G59790	MPK10	T218M2	regulates	AT4G07410	PCN	S38M3	0.735246	0.811189
AT3G59790	MPK10	T218M2	regulates	AT4G07410	PCN	S40M3	0.735246	0.811189
AT3G59790	MPK10	T218M2	regulates	AT4G13510	AMT1;1	T496M2	0.697067	0.664336
AT3G59790	MPK10	T218M2	regulates	AT3G62700	ABCC14	S894M2	0.53779	0.678322
AT3G59790	MPK10	T218M2	regulates	AT2G43130	ARA4	S186M1	0.509883	0.65035
AT3G59790	MPK10	T218M2	regulates	AT1G78230	AT1G78230	S195M3	0.747198	0.909091
AT3G59790	MPK10	T218M2	regulates	AT1G78230	AT1G78230	T194M3	0.747198	0.909091
AT3G59790	MPK10	T218M2	regulates	AT4G22120	CSC1	S767M3	0.609453	0.678322
AT3G59790	MPK10	T218M2	regulates	AT4G22120	CSC1	T750M3	0.609453	0.678322
AT3G59790	MPK10	T218M2	regulates	AT5G16210	AT5G16210	S1140M2	0.734238	0.881119
AT3G59790	MPK10	T218M2	regulates	AT1G53350	RPP8L2	S142M1	0.532915	0.594406
AT3G59790	MPK10	T218M2	regulates	AT5G35430	AT5G35430	S552M2	0.553316	0.643357
AT3G59790	MPK10	T218M2	regulates	AT1G01370	HTR12	T33M1	0.501157	0.713287
AT3G59790	MPK10	T218M2	regulates	AT3G61480	AT3G61480	S576M2	0.698783	0.846154
AT3G59790	MPK10	T218M2	regulates	AT3G61480	AT3G61480	S577M2	0.698783	0.846154
AT3G59790	MPK10	T218M2	regulates	AT3G24440	VRN5	S509M1	0.443285	0.748252
AT3G59790	MPK10	T218M2	regulates	AT5G46840	AT5G46840	S96M1	0.509474	0.615385
AT3G59790	MPK10	T218M2	regulates	AT3G24440	VRN5	S509M2	0.726997	0.895105
AT3G59790	MPK10	T218M2	regulates	AT4G02400	AT4G02400	S540M3	0.586205	0.468531
AT3G59790	MPK10	T218M2	regulates	AT4G02400	AT4G02400	S542M3	0.586205	0.468531
AT3G59790	MPK10	T218M2	regulates	AT4G02400	AT4G02400	S562M3	0.586205	0.468531
AT3G59790	MPK10	T218M2	regulates	AT5G50640	CBSCBSPB4	T389M1	0.586689	0.727273
AT3G59790	MPK10	T218M2	regulates	AT5G01400	ESP4	S1334M2	0.662152	0.804196
AT3G59790	MPK10	T218M2	regulates	AT2G33620	AHL10	S296M1	0.540747	0.482517
AT3G59790	MPK10	T218M2	regulates	AT1G48050	KU80	S534M1	0.613433	0.783217
AT3G59790	MPK10	T218M2	regulates	AT3G49601	AT3G49601	S453M2	0.589812	0.727273
AT3G59790	MPK10	T218M2	regulates	AT3G29310	BAG1	S332M1	0.550657	0.545455
AT3G59790	MPK10	T218M2	regulates	AT3G62900	AT3G62900	S1099M1	0.571883	0.72028
AT3G59790	MPK10	T218M2	regulates	AT5G50640	CBSCBSPB4	S49M3	0.742821	0.853147
AT3G59790	MPK10	T218M2	regulates	AT5G50640	CBSCBSPB4	S52M3	0.742821	0.853147
AT3G59790	MPK10	T218M2	regulates	AT4G17410	AT4G17410	S381M2	0.594304	0.664336
AT3G59790	MPK10	T218M2	regulates	AT5G43310	AT5G43310	S411M1	0.604095	0.783217
AT3G59790	MPK10	T218M2	regulates	AT4G32410	CESA1	S686M1	0.631945	0.671329
AT3G59790	MPK10	T218M2	regulates	AT3G27390	AT3G27390	S323M1	0.593483	0.629371
AT3G59790	MPK10	T218M2	regulates	AT3G08850	RAPTOR1	S916M1	0.517751	0.65035
AT3G59790	MPK10	T218M2	regulates	AT2G20900	DGK5	T446M1	0.524164	0.629371
AT3G59790	MPK10	T218M2	regulates	AT3G49601	AT3G49601	S450M2	0.587628	0.727273
AT3G59790	MPK10	T218M2	regulates	AT3G55020	AT3G55020	S184M1	0.551412	0.65035
AT3G59790	MPK10	T218M2	regulates	AT3G46530	RPP13	S156M1	0.580261	0.692308
AT3G59790	MPK10	T218M2	regulates	AT4G18820	AT4G18820	S401M1	0.457239	0.699301
AT3G59790	MPK10	T218M2	regulates	AT1G43910	AT1G43910	S457M1	0.610199	0.643357
AT3G59790	MPK10	T218M2	regulates	AT2G17410	ARID3	S32M1	0.52319	0.741259
AT3G59790	MPK10	T218M2	regulates	AT4G39680	AT4G39680	S177M1	0.524126	0.461538
AT3G59790	MPK10	T218M2	regulates	AT4G39680	AT4G39680	S178M1	0.524126	0.461538
AT3G59790	MPK10	T218M2	regulates	AT3G47250	AT3G47250	T272M1	0.616152	0.699301
AT3G59790	MPK10	T218M2	regulates	AT3G13530	MAPKKK7	S788M1	0.505299	0.454545
AT3G59790	MPK10	T218M2	regulates	AT5G53310	AT5G53310	S27M2	0.564374	0.531469
AT3G59790	MPK10	T218M2	regulates	AT5G50640	CBSCBSPB4	S13M1	0.559495	0.573427
AT3G59790	MPK10	T218M2	regulates	AT1G29350	AT1G29350	S452M1	0.605972	0.685315
AT3G59790	MPK10	T218M2	regulates	AT1G80000	MLN51	S416M1	0.509485	0.559441
AT3G59790	MPK10	T218M2	regulates	AT1G22530	PATL2	T242M1	0.500094	0.230769
AT3G59790	MPK10	T218M2	regulates	AT5G65410	HB25	S182M2	0.614274	0.608392
AT3G59790	MPK10	T218M2	regulates	AT5G20350	TIP1	S21M1	0.454308	0.706294
AT3G59790	MPK10	T218M2	regulates	AT3G23540	AT3G23540	S340M1	0.559773	0.559441
AT3G59790	MPK10	T218M2	regulates	AT2G26730	AT2G26730	T657M2	0.625666	0.517483
AT3G59790	MPK10	T218M2	regulates	AT1G68790	LINC3	S884M3	0.574326	0.664336
AT3G59790	MPK10	T218M2	regulates	AT2G38670	PECT1	S416M1	0.478185	0.601399
AT3G59790	MPK10	T218M2	regulates	AT4G16340	SPK1	S382M2	0.658798	0.79021
AT3G59790	MPK10	T218M2	regulates	AT4G16340	SPK1	S386M2	0.658798	0.79021
AT3G59790	MPK10	T218M2	regulates	AT3G43300	ATMIN7	S1385M1	0.616368	0.741259
AT3G59790	MPK10	T218M2	regulates	AT5G35430	AT5G35430	S553M2	0.535411	0.608392
AT3G59790	MPK10	T218M2	regulates	AT5G35430	AT5G35430	S551M2	0.538249	0.629371
AT3G59790	MPK10	T218M2	regulates	AT5G43310	AT5G43310	S411M2	0.550328	0.755245
AT3G59790	MPK10	T218M2	regulates	AT1G09840	SK41	S50M1	0.533967	0.552448
AT3G59790	MPK10	T218M2	regulates	AT4G08310	AT4G08310	S316M2	0.542152	0.741259
AT3G59790	MPK10	T218M2	regulates	AT5G42870	PAH2	S436M1	0.518225	0.615385
AT3G59790	MPK10	T218M2	regulates	AT5G40200	DEG9	S39M2	0.670499	0.643357
AT3G59790	MPK10	T218M2	regulates	AT5G47430	AT5G47430	S626M1	0.578042	0.727273
AT3G59790	MPK10	T218M2	regulates	AT1G66980	SNC4	S1035M1	0.565827	0.783217
AT3G59790	MPK10	T218M2	regulates	AT5G64330	NPH3	S213M1	0.626065	0.671329
AT3G59790	MPK10	T218M2	regulates	AT1G66940	AT1G66940	T323M1	0.519616	0.79021
AT3G59790	MPK10	T218M2	regulates	AT4G08310	AT4G08310	S320M2	0.63676	0.713287
AT3G59790	MPK10	T218M2	regulates	AT3G62700	ABCC14	S938M1	0.626558	0.811189
AT3G59790	MPK10	T218M2	regulates	AT5G65410	HB25	S183M3	0.651733	0.797203
AT3G59790	MPK10	T218M2	regulates	AT1G35580	CINV1	T70M1	0.531008	0.748252
AT3G59790	MPK10	T218M2	regulates	AT3G50110	PEN3	S541M2	0.674514	0.867133
AT3G59790	MPK10	T218M2	regulates	AT5G44290	AT5G44290	S94M1	0.530766	0.559441
AT3G59790	MPK10	T218M2	regulates	AT1G64080	MAKR2	S310M1	0.542767	0.79021
AT3G59790	MPK10	T218M2	regulates	AT1G66940	AT1G66940	S321M1	0.584371	0.79021
AT3G59790	MPK10	T218M2	regulates	AT2G44710	AT2G44710	S657M1	0.605344	0.769231
AT3G59790	MPK10	T218M2	regulates	AT2G25430	AT2G25430	S219M1	0.601909	0.769231
AT3G59790	MPK10	T218M2	regulates	AT5G16210	AT5G16210	S1132M2	0.607098	0.811189
AT3G59790	MPK10	T218M2	regulates	AT1G78230	AT1G78230	S210M3	0.720112	0.853147
AT3G59790	MPK10	T218M2	regulates	AT3G44750	HDA3	S103M1	0.558145	0.825175
AT3G59790	MPK10	T218M2	regulates	AT4G13510	AMT1;1	S475M1	0.70784	0.839161
AT3G59790	MPK10	T218M2	regulates	AT1G23935	AT1G23935	S679M1	0.48165	0.741259
AT3G59790	MPK10	T218M2	regulates	AT1G35350	PHO1-H8	S56M1	0.423104	0.692308
AT3G59790	MPK10	T218M2	regulates	AT3G51850	CPK13	S514M1	0.526449	0.734266
AT3G59790	MPK10	T218M2	regulates	AT5G54080	HGO	S460M1	0.616932	0.853147
AT3G59790	MPK10	T218M2	regulates	AT1G52190	NPF1.2	S601M1	0.69072	0.839161
AT3G59790	MPK10	T218M2	regulates	AT2G01420	PIN4	T236M1	0.525736	0.762238
AT3G59790	MPK10	T218M2	regulates	AT5G43310	AT5G43310	T409M2	0.512845	0.664336
AT3G59790	MPK10	T218M2	regulates	AT1G14690	MAP65-7	S513M1	0.488596	0.65035
AT3G59790	MPK10	T218M2	regulates	AT1G76810	AT1G76810	S170M1	0.508001	0.363636
AT3G59790	MPK10	T218M2	regulates	AT5G28350	AT5G28350	S582M2	0.44778	0.699301
AT3G59790	MPK10	T218M2	regulates	AT5G28350	AT5G28350	S583M2	0.44778	0.699301
AT3G59790	MPK10	T218M2	regulates	AT3G03140	AT3G03140	S134M1	0.526579	0.545455
AT3G59790	MPK10	T218M2	regulates	AT3G21060	RBL	S425M3	0.795366	0.846154
AT3G59790	MPK10	T218M2	regulates	AT3G21060	RBL	S427M3	0.795366	0.846154
AT3G59790	MPK10	T218M2	regulates	AT3G21060	RBL	S430M3	0.795366	0.846154
AT3G59790	MPK10	T218M2	regulates	AT2G40000	HSPRO2	S18M1	0.590338	0.671329
AT3G59790	MPK10	T218M2	regulates	AT3G04470	AT3G04470	S579M1	0.53644	0.587413
AT3G59790	MPK10	T218M2	regulates	AT4G13510	AMT1;1	S488M2	0.61772	0.727273
AT3G59790	MPK10	T218M2	regulates	AT3G44850	AT3G44850	S258M1	0.619046	0.685315
AT3G59790	MPK10	T218M2	regulates	AT4G22285	AT4G22285	S29M1	0.651931	0.909091
AT3G59790	MPK10	T218M2	regulates	AT4G18820	AT4G18820	S401M3	0.598024	0.832168
AT3G59790	MPK10	T218M2	regulates	AT4G18820	AT4G18820	S405M3	0.598024	0.832168
AT3G59790	MPK10	T218M2	regulates	AT4G18820	AT4G18820	S409M3	0.598024	0.832168
AT3G59790	MPK10	T218M2	regulates	AT1G78230	AT1G78230	T194M2	0.723991	0.853147
AT3G59790	MPK10	T218M2	regulates	AT3G50110	PEN3	S543M2	0.639654	0.846154
AT3G59790	MPK10	T218M2	regulates	AT3G62700	ABCC14	S894M3	0.754525	0.741259
AT3G59790	MPK10	T218M2	regulates	AT3G62700	ABCC14	S897M3	0.754525	0.741259
AT3G59790	MPK10	T218M2	regulates	AT3G62700	ABCC14	S903M3	0.754525	0.741259
AT3G59790	MPK10	T218M2	regulates	AT5G65410	HB25	S175M3	0.627582	0.762238
AT3G59790	MPK10	T218M2	regulates	AT5G65410	HB25	T181M3	0.627582	0.762238
AT3G59790	MPK10	T218M2	regulates	AT3G53720	CHX20	S453M1	0.715556	0.881119
AT3G59790	MPK10	T218M2	regulates	AT5G16780	DOT2	S606M1	0.593964	0.783217
AT3G59790	MPK10	T218M2	regulates	AT4G08480	MAPKKK9	T364M1	0.562073	0.594406
AT3G59790	MPK10	T218M2	regulates	AT3G27300	G6PD5	S18M1	0.619837	0.762238
AT3G59790	MPK10	T218M2	regulates	AT1G15940	AT1G15940	S379M1	0.613239	0.951049
AT3G59790	MPK10	T218M2	regulates	AT5G16210	AT5G16210	S1140M1	0.626545	0.79021
AT3G59790	MPK10	T218M2	regulates	AT2G26190	IQM4	S51M1	0.518003	0.65035
AT3G59790	MPK10	T218M2	regulates	AT2G45540	BCHC2	T2042M1	0.685524	0.811189
AT3G59790	MPK10	T218M2	regulates	AT3G29160	KIN11	S366M1	0.61491	0.804196
AT3G59790	MPK10	T218M2	regulates	AT1G65190	AT1G65190	S259M2	0.516527	0.566434
AT3G59790	MPK10	T218M2	regulates	AT4G08310	AT4G08310	S318M2	0.643394	0.699301
AT3G59790	MPK10	T218M2	regulates	AT1G32530	MIP1	S284M1	0.465438	0.622378
AT3G59790	MPK10	T218M2	regulates	AT3G04740	SWP	S751M1	0.576845	0.797203
AT3G59790	MPK10	T218M2	regulates	AT3G49601	AT3G49601	S450M1	0.522238	0.699301
AT3G59790	MPK10	T218M2	regulates	AT2G05120	AT2G05120	S28M2	0.533552	0.629371
AT3G59790	MPK10	T218M2	regulates	AT2G05120	AT2G05120	T31M2	0.533552	0.629371
AT3G59790	MPK10	T218M2	regulates	AT5G65950	AT5G65950	S65M1	0.57236	0.79021
AT3G59790	MPK10	T218M2	regulates	AT2G47800	ABCC4	S906M1	0.486557	0.741259
AT3G59790	MPK10	T218M2	regulates	AT3G28030	UVH3	S1243M1	0.583272	0.58042
AT3G59790	MPK10	T218M2	regulates	AT5G01400	ESP4	S1425M3	0.695228	0.86014
AT3G59790	MPK10	T218M2	regulates	AT5G01400	ESP4	S1426M3	0.695228	0.86014
AT3G59790	MPK10	T218M2	regulates	AT5G62190	PRH75	S74M3	0.580238	0.594406
AT3G59790	MPK10	T218M2	regulates	AT2G16070	PDV2	S64M1	0.537583	0.636364
AT3G59790	MPK10	T218M2	regulates	AT3G15060	RABA1g	S197M1	0.504771	0.727273
AT3G59790	MPK10	T218M2	regulates	AT5G62190	PRH75	S42M2	0.54273	0.629371
AT3G59790	MPK10	T218M2	regulates	AT3G28030	UVH3	S1339M1	0.780699	0.923077
AT3G59790	MPK10	T218M2	regulates	AT5G40200	DEG9	S44M2	0.571813	0.713287
AT3G59790	MPK10	T218M2	regulates	AT1G20330	SMT2	S56M1	0.477645	0.657343
AT3G59790	MPK10	T218M2	regulates	AT5G13290	CRN	S131M1	0.541189	0.762238
AT3G59790	MPK10	T218M2	regulates	AT2G27090	AT2G27090	T206M2	0.442398	0.615385
AT3G59790	MPK10	T218M2	regulates	AT4G22120	CSC1	S761M3	0.725202	0.846154
AT3G59790	MPK10	T218M2	regulates	AT3G49601	AT3G49601	S565M1	0.511584	0.608392
AT3G59790	MPK10	T218M2	regulates	AT5G40760	G6PD6	S18M2	0.629931	0.748252
AT3G59790	MPK10	T218M2	regulates	AT5G40760	G6PD6	T13M2	0.629931	0.748252
AT3G59790	MPK10	T218M2	regulates	AT5G40670	AT5G40670	S265M1	0.584561	0.706294
AT3G59790	MPK10	T218M2	regulates	AT3G62700	ABCC14	S897M2	0.532772	0.727273
AT3G59790	MPK10	T218M2	regulates	AT1G09210	CRT1b	S410M1	0.571191	0.699301
AT3G59790	MPK10	T218M2	regulates	AT2G22720	AT2G22720	S523M1	0.469802	0.643357
AT3G59790	MPK10	T218M2	regulates	AT4G23180	CRK10	S508M1	0.607161	0.685315
AT3G59790	MPK10	T218M2	regulates	AT4G23180	CRK10	T649M1	0.520517	0.503497
AT3G59790	MPK10	T218M2	regulates	AT3G55020	AT3G55020	S184M2	0.55647	0.734266
AT3G59790	MPK10	T218M2	regulates	AT3G17650	YSL5	T383M3	0.735432	0.734266
AT3G59790	MPK10	T218M2	regulates	AT1G48480	RKL1	S646M1	0.626307	0.804196
AT3G59790	MPK10	T218M2	regulates	AT3G17650	YSL5	S381M3	0.67365	0.755245
AT3G59790	MPK10	T218M2	regulates	AT1G78230	AT1G78230	T192M3	0.721045	0.937063
AT3G59790	MPK10	T218M2	regulates	AT3G29310	BAG1	S326M3	0.715837	0.909091
AT3G59790	MPK10	T218M2	regulates	AT3G29310	BAG1	S327M3	0.715837	0.909091
AT3G59790	MPK10	T218M2	regulates	AT3G29310	BAG1	S332M3	0.715837	0.909091
AT3G59790	MPK10	T218M2	regulates	AT1G19950	HVA22H	S206M2	0.618438	0.797203
AT3G59790	MPK10	T218M2	regulates	AT2G25430	AT2G25430	S221M1	0.518193	0.643357
AT3G59790	MPK10	T218M2	regulates	AT1G78110	AT1G78110	S170M1	0.734116	0.762238
AT3G59790	MPK10	T218M2	regulates	AT5G28350	AT5G28350	S582M1	0.488625	0.636364
AT3G59790	MPK10	T218M2	regulates	AT5G05040	AT5G05040	S36M2	0.625045	0.72028
AT3G59790	MPK10	T218M2	regulates	AT5G05040	AT5G05040	S43M2	0.625045	0.72028
AT3G59790	MPK10	T218M2	regulates	AT5G24630	BIN4	S214M1	0.652159	0.846154
AT3G59790	MPK10	T218M2	regulates	AT1G05270	AT1G05270	S79M1	0.531614	0.727273
AT3G59790	MPK10	T218M2	regulates	AT2G01420	PIN4	S223M1	0.636053	0.853147
AT3G59790	MPK10	T218M2	regulates	AT5G46750	AGD9	S225M1	0.536035	0.657343
AT3G59790	MPK10	T218M2	regulates	AT5G55100	AT5G55100	S808M1	0.570051	0.776224
AT3G59790	MPK10	T218M2	regulates	AT2G39810	HOS1	T20M1	0.692703	0.825175
AT3G59790	MPK10	T218M2	regulates	AT5G55920	OLI2	T17M1	0.55673	0.825175
AT3G59790	MPK10	T218M2	regulates	AT1G08580	AT1G08580	S82M1	0.563069	0.762238
AT3G59790	MPK10	T218M2	regulates	AT2G24550	AT2G24550	S121M1	0.515745	0.706294
AT3G59790	MPK10	T218M2	regulates	AT5G16210	AT5G16210	T1128M2	0.70995	0.93007
AT3G59790	MPK10	T218M2	regulates	AT1G05270	AT1G05270	S64M1	0.659921	0.867133
AT3G59790	MPK10	T218M2	regulates	AT3G55020	AT3G55020	S185M2	0.516966	0.72028
AT3G59790	MPK10	T218M2	regulates	AT2G27090	AT2G27090	S199M3	0.550073	0.664336
AT3G59790	MPK10	T218M2	regulates	AT2G27090	AT2G27090	S217M3	0.550073	0.664336
AT3G59790	MPK10	T218M2	regulates	AT2G27090	AT2G27090	T206M3	0.550073	0.664336
AT3G59790	MPK10	T218M2	regulates	AT5G04140	GLU1	S85M1	0.584565	0.762238
AT3G59790	MPK10	T218M2	regulates	AT3G25840	AT3G25840	S105M1	0.514309	0.734266
AT3G59790	MPK10	T218M2	regulates	AT3G15410	AT3G15410	T343M1	0.52543	0.699301
AT3G59790	MPK10	T218M2	regulates	AT1G19950	HVA22H	S205M2	0.558432	0.685315
AT3G59790	MPK10	T218M2	regulates	AT3G05220	HIPP34	S277M1	0.505939	0.706294
AT3G59790	MPK10	T218M2	regulates	AT5G07620	AT5G07620	S45M1	0.534143	0.636364
AT3G59790	MPK10	T218M2	regulates	AT3G23900	AT3G23900	S715M2	0.548879	0.72028
AT3G59790	MPK10	T218M2	regulates	AT1G50570	AT1G50570	T372M2	0.663541	0.804196
AT3G59790	MPK10	T218M2	regulates	AT4G19190	AT4G19190	S437M3	0.65568	0.769231
AT3G59790	MPK10	T218M2	regulates	AT5G65410	HB25	S182M3	0.559315	0.713287
AT3G59790	MPK10	T218M2	regulates	AT1G01960	EDA10	S590M1	0.58559	0.79021
AT3G59790	MPK10	T218M2	regulates	AT5G43310	AT5G43310	S407M2	0.5947	0.895105
AT3G59790	MPK10	T218M2	regulates	AT2G23360	FPP7	T403M1	0.514166	0.552448
AT3G59790	MPK10	T218M2	regulates	AT3G01860	AT3G01860	T172M1	0.617682	0.811189
AT3G59790	MPK10	T218M2	regulates	AT5G50640	CBSCBSPB4	T389M2	0.682841	0.818182
AT3G59790	MPK10	T218M2	regulates	AT3G19840	PRP40C	T418M3	0.540103	0.531469
AT3G59790	MPK10	T218M2	regulates	AT4G19450	AT4G19450	S274M1	0.570403	0.734266
AT3G59790	MPK10	Y220M2	regulates	AT1G01320	AT1G01320	S153M1	0.683012	0.629371
AT3G59790	MPK10	Y220M2	regulates	AT1G01510	AN	S456M3	0.65965	0.363636
AT3G59790	MPK10	Y220M2	regulates	AT1G01510	AN	S463M3	0.565404	0.405594
AT3G59790	MPK10	Y220M2	regulates	AT1G01510	AN	S465M3	0.637247	0.440559
AT3G59790	MPK10	Y220M2	regulates	AT1G03350	AT1G03350	S129M2	0.766882	0.552448
AT3G59790	MPK10	Y220M2	regulates	AT1G04280	AT1G04280	S199M1	0.883449	0.566434
AT3G59790	MPK10	Y220M2	regulates	AT1G07110	F2KP	S306M2	0.602797	0.636364
AT3G59790	MPK10	Y220M2	regulates	AT1G08410	LSG1-2	S294M2	0.875231	0.468531
AT3G59790	MPK10	Y220M2	regulates	AT1G08410	LSG1-2	S297M2	0.888096	0.377622
AT3G59790	MPK10	Y220M2	regulates	AT1G09770	CDC5	Y340M2	0.726305	0.195804
AT3G59790	MPK10	Y220M2	regulates	AT1G09770	CDC5	S341M2	0.745916	0.321678
AT3G59790	MPK10	Y220M2	regulates	AT1G09770	CDC5	T343M2	0.745916	0.321678
AT3G59790	MPK10	Y220M2	regulates	AT1G18160	AT1G18160	S462M2	0.624101	0.321678
AT3G59790	MPK10	Y220M2	regulates	AT1G18560	AT1G18560	T115M1	0.604579	0.426573
AT3G59790	MPK10	Y220M2	regulates	AT1G18740	AT1G18740	S205M2	0.860231	0.27972
AT3G59790	MPK10	Y220M2	regulates	AT1G18740	AT1G18740	S209M2	0.860231	0.27972
AT3G59790	MPK10	Y220M2	regulates	AT1G19370	AT1G19370	T511M1	0.774453	0.762238
AT3G59790	MPK10	Y220M2	regulates	AT1G19700	BEL10	S217M2	0.584427	0.524476
AT3G59790	MPK10	Y220M2	regulates	AT1G27650	ATU2AF35A	S216M2	0.952554	0.797203
AT3G59790	MPK10	Y220M2	regulates	AT1G27650	ATU2AF35A	S224M2	0.952554	0.797203
AT3G59790	MPK10	Y220M2	regulates	AT1G33490	AT1G33490	T168M1	0.783564	0.72028
AT3G59790	MPK10	Y220M2	regulates	AT1G33990	MES14	S77M2	0.884106	0.27972
AT3G59790	MPK10	Y220M2	regulates	AT1G33990	MES14	S81M2	0.884106	0.27972
AT3G59790	MPK10	Y220M2	regulates	AT1G42550	PMI1	S80M1	0.553389	0.237762
AT3G59790	MPK10	Y220M2	regulates	AT1G42550	PMI1	S455M1	0.789624	0.573427
AT3G59790	MPK10	Y220M2	regulates	AT1G48620	HON5	S261M1	0.7727	0.72028
AT3G59790	MPK10	Y220M2	regulates	AT1G48620	HON5	S334M1	0.617186	0.412587
AT3G59790	MPK10	Y220M2	regulates	AT1G50120	AT1G50120	S265M2	0.782667	0.412587
AT3G59790	MPK10	Y220M2	regulates	AT1G50120	AT1G50120	S267M2	0.89274	0.587413
AT3G59790	MPK10	Y220M2	regulates	AT1G51850	AT1G51850	S533M1	0.867239	0.72028
AT3G59790	MPK10	Y220M2	regulates	AT1G53430	AT1G53430	S787M1	0.517297	0.160839
AT3G59790	MPK10	Y220M2	regulates	AT1G54460	WDL2	T64M1	0.761825	0.307692
AT3G59790	MPK10	Y220M2	regulates	AT1G55040	AT1G55040	S566M1	0.770275	0.608392
AT3G59790	MPK10	Y220M2	regulates	AT1G60890	AT1G60890	S241M2	0.636072	0.265734
AT3G59790	MPK10	Y220M2	regulates	AT1G63850	AT1G63850	S130M1	0.764055	0.440559
AT3G59790	MPK10	Y220M2	regulates	AT1G68790	LINC3	S843M2	0.600324	0.286713
AT3G59790	MPK10	Y220M2	regulates	AT1G68790	LINC3	S846M2	0.600324	0.286713
AT3G59790	MPK10	Y220M2	regulates	AT1G69160	AT1G69160	S19M1	0.669686	0.363636
AT3G59790	MPK10	Y220M2	regulates	AT1G72150	PATL1	S71M1	0.648804	0.664336
AT3G59790	MPK10	Y220M2	regulates	AT1G72150	PATL1	T190M2	0.690061	0.391608
AT3G59790	MPK10	Y220M2	regulates	AT1G72150	PATL1	T190M3	0.713154	0.391608
AT3G59790	MPK10	Y220M2	regulates	AT1G72150	PATL1	S194M2	0.556733	0.265734
AT3G59790	MPK10	Y220M2	regulates	AT1G72150	PATL1	S194M3	0.713154	0.391608
AT3G59790	MPK10	Y220M2	regulates	AT1G72150	PATL1	S195M2	0.536805	0.244755
AT3G59790	MPK10	Y220M2	regulates	AT1G72150	PATL1	S195M3	0.713154	0.391608
AT3G59790	MPK10	Y220M2	regulates	AT1G73660	SIS8	S492M2	0.649246	0.51049
AT3G59790	MPK10	Y220M2	regulates	AT1G75140	AT1G75140	S547M1	0.692498	0.447552
AT3G59790	MPK10	Y220M2	regulates	AT1G75140	AT1G75140	S562M1	0.94318	0.48951
AT3G59790	MPK10	Y220M2	regulates	AT1G75220	ERDL6	S33M2	0.652792	0.188811
AT3G59790	MPK10	Y220M2	regulates	AT1G77800	AT1G77800	T1236M2	0.706951	0.223776
AT3G59790	MPK10	Y220M2	regulates	AT1G79090	PAT1	Y201M2	0.775066	0.51049
AT3G59790	MPK10	Y220M2	regulates	AT1G79090	PAT1	S208M2	0.800425	0.51049
AT3G59790	MPK10	Y220M2	regulates	AT2G01420	PIN4	T276M2	0.81792	0.748252
AT3G59790	MPK10	Y220M2	regulates	AT2G01420	PIN4	S280M1	0.807097	0.517483
AT3G59790	MPK10	Y220M2	regulates	AT2G01420	PIN4	S280M2	0.81792	0.748252
AT3G59790	MPK10	Y220M2	regulates	AT2G01420	PIN4	S395M1	0.902005	0.888112
AT3G59790	MPK10	Y220M2	regulates	AT2G01420	PIN4	S409M1	0.846101	0.72028
AT3G59790	MPK10	Y220M2	regulates	AT2G01470	STL2P	S43M3	0.538505	0.412587
AT3G59790	MPK10	Y220M2	regulates	AT2G02070	IDD5	S63M2	0.545677	0.426573
AT3G59790	MPK10	Y220M2	regulates	AT2G05070	LHCB2.2	S43M1	0.649779	0.251748
AT3G59790	MPK10	Y220M2	regulates	AT2G13800	SERK5	S432M3	0.799052	0.58042
AT3G59790	MPK10	Y220M2	regulates	AT2G13800	SERK5	T435M3	0.799052	0.58042
AT3G59790	MPK10	Y220M2	regulates	AT2G13800	SERK5	T436M3	0.799052	0.58042
AT3G59790	MPK10	Y220M2	regulates	AT2G16405	AT2G16405	S96M2	0.625753	0.300699
AT3G59790	MPK10	Y220M2	regulates	AT2G16405	AT2G16405	S97M2	0.683831	0.20979
AT3G59790	MPK10	Y220M2	regulates	AT2G17410	ARID3	S48M1	0.794633	0.909091
AT3G59790	MPK10	Y220M2	regulates	AT2G18730	DGK3	S3M2	0.729386	0.517483
AT3G59790	MPK10	Y220M2	regulates	AT2G18730	DGK3	S6M2	0.729386	0.517483
AT3G59790	MPK10	Y220M2	regulates	AT2G21440	AT2G21440	T509M1	0.846247	0.748252
AT3G59790	MPK10	Y220M2	regulates	AT2G23770	LYK4	T493M1	0.786975	0.678322
AT3G59790	MPK10	Y220M2	regulates	AT2G27140	AT2G27140	S158M1	0.541723	0.272727
AT3G59790	MPK10	Y220M2	regulates	AT2G29970	SMXL7	T601M1	0.901239	0.475524
AT3G59790	MPK10	Y220M2	regulates	AT2G34430	LHB1B1	S47M1	0.611243	0.230769
AT3G59790	MPK10	Y220M2	regulates	AT2G34680	AIR9	S33M2	0.53099	0.314685
AT3G59790	MPK10	Y220M2	regulates	AT2G34680	AIR9	S36M2	0.572402	0.286713
AT3G59790	MPK10	Y220M2	regulates	AT2G35880	WDL4	S238M2	0.526465	0.230769
AT3G59790	MPK10	Y220M2	regulates	AT2G36340	GPL3	T13M2	0.56299	0.300699
AT3G59790	MPK10	Y220M2	regulates	AT2G37050	AT2G37050	T759M3	0.593267	0.223776
AT3G59790	MPK10	Y220M2	regulates	AT2G37710	RLK	T661M2	0.7924	0.51049
AT3G59790	MPK10	Y220M2	regulates	AT2G37710	RLK	S664M2	0.775812	0.356643
AT3G59790	MPK10	Y220M2	regulates	AT2G37710	RLK	S665M2	0.794109	0.482517
AT3G59790	MPK10	Y220M2	regulates	AT2G41900	OXS2	S613M1	0.711677	0.545455
AT3G59790	MPK10	Y220M2	regulates	AT2G43650	EMB2777	S359M2	0.807277	0.503497
AT3G59790	MPK10	Y220M2	regulates	AT2G43790	MPK6	T221M2	0.701127	0.594406
AT3G59790	MPK10	Y220M2	regulates	AT2G43790	MPK6	Y223M2	0.701127	0.594406
AT3G59790	MPK10	Y220M2	regulates	AT2G45500	AT2G45500	S183M1	0.567805	0.482517
AT3G59790	MPK10	Y220M2	regulates	AT2G46020	BRM	S2121M2	0.772279	0.426573
AT3G59790	MPK10	Y220M2	regulates	AT2G46020	BRM	S2124M2	0.784462	0.384615
AT3G59790	MPK10	Y220M2	regulates	AT2G48160	AT2G48160	S762M2	0.67793	0.545455
AT3G59790	MPK10	Y220M2	regulates	AT2G48160	AT2G48160	T769M2	0.631555	0.566434
AT3G59790	MPK10	Y220M2	regulates	AT3G01160	AT3G01160	S265M1	0.626535	0.622378
AT3G59790	MPK10	Y220M2	regulates	AT3G01310	AT3G01310	S1027M1	0.625307	0.608392
AT3G59790	MPK10	Y220M2	regulates	AT3G01810	AT3G01810	S347M2	0.772957	0.377622
AT3G59790	MPK10	Y220M2	regulates	AT3G03870	AT3G03870	S131M1	0.921907	0.909091
AT3G59790	MPK10	Y220M2	regulates	AT3G04140	AT3G04140	S544M2	0.593617	0.384615
AT3G59790	MPK10	Y220M2	regulates	AT3G06170	AT3G06170	S306M2	0.556109	0.258741
AT3G59790	MPK10	Y220M2	regulates	AT3G06170	AT3G06170	S310M2	0.570137	0.202797
AT3G59790	MPK10	Y220M2	regulates	AT3G06868	AT3G06868	S260M1	0.85912	0.51049
AT3G59790	MPK10	Y220M2	regulates	AT3G09560	PAH1	S162M2	0.703199	0.678322
AT3G59790	MPK10	Y220M2	regulates	AT3G09560	PAH1	S616M3	0.738212	0.552448
AT3G59790	MPK10	Y220M2	regulates	AT3G09740	SYP71	T135M1	0.608955	0.433566
AT3G59790	MPK10	Y220M2	regulates	AT3G10190	CML36	S141M1	0.689028	0.265734
AT3G59790	MPK10	Y220M2	regulates	AT3G10380	SEC8	S286M1	0.543726	0.237762
AT3G59790	MPK10	Y220M2	regulates	AT3G10730	SUN2	T18M1	0.884125	0.72028
AT3G59790	MPK10	Y220M2	regulates	AT3G10730	SUN2	S22M1	0.91288	0.573427
AT3G59790	MPK10	Y220M2	regulates	AT3G10730	SUN2	S63M2	0.90784	0.713287
AT3G59790	MPK10	Y220M2	regulates	AT3G10730	SUN2	T65M2	0.90784	0.713287
AT3G59790	MPK10	Y220M2	regulates	AT3G10980	AT3G10980	S489M2	0.814945	0.272727
AT3G59790	MPK10	Y220M2	regulates	AT3G10980	AT3G10980	S494M2	0.814945	0.272727
AT3G59790	MPK10	Y220M2	regulates	AT3G12340	FKBP43	S150M3	0.658672	0.454545
AT3G59790	MPK10	Y220M2	regulates	AT3G12340	FKBP43	S151M3	0.658672	0.454545
AT3G59790	MPK10	Y220M2	regulates	AT3G12340	FKBP43	T152M3	0.658672	0.454545
AT3G59790	MPK10	Y220M2	regulates	AT3G15450	AT3G15450	S18M1	0.750435	0.629371
AT3G59790	MPK10	Y220M2	regulates	AT3G22750	AT3G22750	S10M1	0.685781	0.468531
AT3G59790	MPK10	Y220M2	regulates	AT3G23750	TMK4	S738M1	0.84226	0.377622
AT3G59790	MPK10	Y220M2	regulates	AT3G25690	CHUP1	S326M2	0.509093	0.118881
AT3G59790	MPK10	Y220M2	regulates	AT3G25690	CHUP1	S331M2	0.509093	0.118881
AT3G59790	MPK10	Y220M2	regulates	AT3G27390	AT3G27390	S577M1	0.799405	0.335664
AT3G59790	MPK10	Y220M2	regulates	AT3G29770	MES11	S26M1	0.65711	0.482517
AT3G59790	MPK10	Y220M2	regulates	AT3G45780	PHOT1	T353M1	0.693784	0.426573
AT3G59790	MPK10	Y220M2	regulates	AT3G45830	AT3G45830	S713M1	0.806848	0.545455
AT3G59790	MPK10	Y220M2	regulates	AT3G48740	SWEET11	S248M2	0.797802	0.482517
AT3G59790	MPK10	Y220M2	regulates	AT3G48740	SWEET11	S253M2	0.546215	0.160839
AT3G59790	MPK10	Y220M2	regulates	AT3G48760	PAT05	S423M2	0.639866	0.34965
AT3G59790	MPK10	Y220M2	regulates	AT3G50500	SNRK2.2	S177M1	0.666913	0.433566
AT3G59790	MPK10	Y220M2	regulates	AT3G51880	HMGB1	S129M2	0.740934	0.503497
AT3G59790	MPK10	Y220M2	regulates	AT3G51880	HMGB1	S132M2	0.755453	0.447552
AT3G59790	MPK10	Y220M2	regulates	AT3G51880	HMGB1	S146M3	0.546097	0.496503
AT3G59790	MPK10	Y220M2	regulates	AT3G51950	AT3G51950	S359M2	0.608637	0.391608
AT3G59790	MPK10	Y220M2	regulates	AT3G52870	IQM3	S373M2	0.819236	0.853147
AT3G59790	MPK10	Y220M2	regulates	AT3G52870	IQM3	S378M2	0.823344	0.783217
AT3G59790	MPK10	Y220M2	regulates	AT3G53750	ACT3	T205M1	0.952075	0.664336
AT3G59790	MPK10	Y220M2	regulates	AT3G54610	HAG1	S84M2	0.683605	0.559441
AT3G59790	MPK10	Y220M2	regulates	AT3G54760	AT3G54760	S369M2	0.551486	0
AT3G59790	MPK10	Y220M2	regulates	AT3G54760	AT3G54760	T374M2	0.551486	0
AT3G59790	MPK10	Y220M2	regulates	AT3G59790	MPK10	T218M2	1	1
AT3G59790	MPK10	Y220M2	regulates	AT3G60850	AT3G60850	S626M2	0.542491	0.363636
AT3G59790	MPK10	Y220M2	regulates	AT3G61260	AT3G61260	S86M1	0.543685	0.286713
AT3G59790	MPK10	Y220M2	regulates	AT3G63160	OEP6	S5M1	0.754185	0.468531
AT3G59790	MPK10	Y220M2	regulates	AT4G00550	DGD2	T464M2	0.815837	0.34965
AT3G59790	MPK10	Y220M2	regulates	AT4G00550	DGD2	S466M2	0.815837	0.34965
AT3G59790	MPK10	Y220M2	regulates	AT4G01670	AT4G01670	S109M1	0.627486	0.587413
AT3G59790	MPK10	Y220M2	regulates	AT4G02510	TOC159	S630M2	0.718241	0.440559
AT3G59790	MPK10	Y220M2	regulates	AT4G04890	PDF2	S49M1	0.76231	0.503497
AT3G59790	MPK10	Y220M2	regulates	AT4G11270	AT4G11270	S1002M2	0.693317	0.314685
AT3G59790	MPK10	Y220M2	regulates	AT4G11860	AT4G11860	S471M1	0.750904	0.286713
AT3G59790	MPK10	Y220M2	regulates	AT4G14200	AT4G14200	S643M2	0.782689	0.405594
AT3G59790	MPK10	Y220M2	regulates	AT4G15020	AT4G15020	S186M1	0.790405	0.762238
AT3G59790	MPK10	Y220M2	regulates	AT4G17140	AT4G17140	S925M1	0.816364	0.72028
AT3G59790	MPK10	Y220M2	regulates	AT4G19040	EDR2	S428M2	0.77859	0.321678
AT3G59790	MPK10	Y220M2	regulates	AT4G19040	EDR2	S434M2	0.784464	0.328671
AT3G59790	MPK10	Y220M2	regulates	AT4G21750	ATML1	S100M1	0.661603	0.503497
AT3G59790	MPK10	Y220M2	regulates	AT4G23300	CRK22	S329M2	0.911877	0.832168
AT3G59790	MPK10	Y220M2	regulates	AT4G23740	AT4G23740	T632M3	0.613359	0.405594
AT3G59790	MPK10	Y220M2	regulates	AT4G26630	AT4G26630	S557M3	0.63388	0.426573
AT3G59790	MPK10	Y220M2	regulates	AT4G26630	AT4G26630	S565M3	0.63388	0.426573
AT3G59790	MPK10	Y220M2	regulates	AT4G26630	AT4G26630	S567M3	0.63388	0.426573
AT3G59790	MPK10	Y220M2	regulates	AT4G27450	AT4G27450	S219M1	0.772443	0.587413
AT3G59790	MPK10	Y220M2	regulates	AT4G28600	NPGR2	S86M1	0.940309	0.685315
AT3G59790	MPK10	Y220M2	regulates	AT4G29900	ACA10	S2M2	0.87029	0.51049
AT3G59790	MPK10	Y220M2	regulates	AT4G29900	ACA10	S8M2	0.87029	0.51049
AT3G59790	MPK10	Y220M2	regulates	AT4G30080	ARF16	T329M1	0.791773	0.328671
AT3G59790	MPK10	Y220M2	regulates	AT4G31430	AT4G31430	S294M1	0.84155	0.671329
AT3G59790	MPK10	Y220M2	regulates	AT4G32300	SD2-5	S700M1	0.520443	0.13986
AT3G59790	MPK10	Y220M2	regulates	AT4G32330	WDL5	T400M2	0.522749	0.27972
AT3G59790	MPK10	Y220M2	regulates	AT4G33430	BAK1	T446M3	0.82664	0.678322
AT3G59790	MPK10	Y220M2	regulates	AT4G33430	BAK1	T449M3	0.82664	0.678322
AT3G59790	MPK10	Y220M2	regulates	AT4G33430	BAK1	T450M3	0.82664	0.678322
AT3G59790	MPK10	Y220M2	regulates	AT4G35230	BSK1	T231M1	0.905959	0.608392
AT3G59790	MPK10	Y220M2	regulates	AT4G36750	AT4G36750	T54M2	0.823564	0.755245
AT3G59790	MPK10	Y220M2	regulates	AT2G21600	RER1B	S102M1	0.863649	0.216783
AT3G59790	MPK10	Y220M2	regulates	AT4G39400	BRI1	S838M1	0.95139	0.776224
AT3G59790	MPK10	Y220M2	regulates	AT4G39400	BRI1	S917M1	0.866706	0.804196
AT3G59790	MPK10	Y220M2	regulates	AT4G39680	AT4G39680	S437M2	0.934042	0.748252
AT3G59790	MPK10	Y220M2	regulates	AT4G39680	AT4G39680	S439M2	0.879014	0.825175
AT3G59790	MPK10	Y220M2	regulates	AT5G03280	EIN2	S655M2	0.538966	0.125874
AT3G59790	MPK10	Y220M2	regulates	AT5G03280	EIN2	S659M2	0.579239	0.314685
AT3G59790	MPK10	Y220M2	regulates	AT5G03700	AT5G03700	S471M2	0.881396	0.454545
AT3G59790	MPK10	Y220M2	regulates	AT5G03700	AT5G03700	S473M2	0.794159	0.48951
AT3G59790	MPK10	Y220M2	regulates	AT5G03700	AT5G03700	S476M2	0.817156	0.41958
AT3G59790	MPK10	Y220M2	regulates	AT5G03730	CTR1	S155M2	0.593783	0.104895
AT3G59790	MPK10	Y220M2	regulates	AT5G03730	CTR1	S156M2	0.593783	0.104895
AT3G59790	MPK10	Y220M2	regulates	AT5G04550	AT5G04550	S236M2	0.866912	0.321678
AT3G59790	MPK10	Y220M2	regulates	AT5G04550	AT5G04550	S239M2	0.865362	0.615385
AT3G59790	MPK10	Y220M2	regulates	AT5G04550	AT5G04550	S240M2	0.874449	0.713287
AT3G59790	MPK10	Y220M2	regulates	AT5G04990	SUN1	S54M2	0.932266	0.79021
AT3G59790	MPK10	Y220M2	regulates	AT5G04990	SUN1	S54M3	0.897752	0.615385
AT3G59790	MPK10	Y220M2	regulates	AT5G04990	SUN1	T59M3	0.897752	0.615385
AT3G59790	MPK10	Y220M2	regulates	AT5G04990	SUN1	S63M2	0.934491	0.769231
AT3G59790	MPK10	Y220M2	regulates	AT5G04990	SUN1	S63M3	0.897752	0.615385
AT3G59790	MPK10	Y220M2	regulates	AT5G04990	SUN1	S75M2	0.954683	0.818182
AT3G59790	MPK10	Y220M2	regulates	AT5G04990	SUN1	S77M2	0.767361	0.657343
AT3G59790	MPK10	Y220M2	regulates	AT5G04990	SUN1	T80M2	0.940801	0.783217
AT3G59790	MPK10	Y220M2	regulates	AT5G06560	MYOB7	T292M3	0.729032	0.398601
AT3G59790	MPK10	Y220M2	regulates	AT5G06560	MYOB7	S294M3	0.668966	0.531469
AT3G59790	MPK10	Y220M2	regulates	AT5G10470	KAC1	S841M1	0.868401	0.664336
AT3G59790	MPK10	Y220M2	regulates	AT5G12050	AT5G12050	S128M1	0.570325	0.160839
AT3G59790	MPK10	Y220M2	regulates	AT5G15020	SNL2	S416M1	0.797429	0.426573
AT3G59790	MPK10	Y220M2	regulates	AT5G22580	AT5G22580	T110M1	0.91689	0.874126
AT3G59790	MPK10	Y220M2	regulates	AT5G23900	RPL13D	T138M1	0.744268	0.699301
AT3G59790	MPK10	Y220M2	regulates	AT5G24690	AT5G24690	S499M1	0.608419	0.286713
AT3G59790	MPK10	Y220M2	regulates	AT5G27120	NOP5-1	S450M1	0.938244	0.783217
AT3G59790	MPK10	Y220M2	regulates	AT5G27670	HTA7	S4M1	0.719041	0.314685
AT3G59790	MPK10	Y220M2	regulates	AT5G38990	AT5G38990	S688M3	0.879939	0.706294
AT3G59790	MPK10	Y220M2	regulates	AT5G38990	AT5G38990	T689M3	0.879939	0.706294
AT3G59790	MPK10	Y220M2	regulates	AT5G40450	AT5G40450	S2831M2	0.511356	0.132867
AT3G59790	MPK10	Y220M2	regulates	AT5G40450	AT5G40450	S2834M2	0.511356	0.132867
AT3G59790	MPK10	Y220M2	regulates	AT1G63500	BSK7	S211M1	0.835583	0.65035
AT3G59790	MPK10	Y220M2	regulates	AT1G63500	BSK7	S211M2	0.905825	0.587413
AT3G59790	MPK10	Y220M2	regulates	AT1G63500	BSK7	S213M1	0.804198	0.769231
AT3G59790	MPK10	Y220M2	regulates	AT1G63500	BSK7	T214M1	0.953902	0.776224
AT3G59790	MPK10	Y220M2	regulates	AT1G63500	BSK7	T219M2	0.907431	0.636364
AT3G59790	MPK10	Y220M2	regulates	AT5G43310	AT5G43310	S761M2	0.639802	0.27972
AT3G59790	MPK10	Y220M2	regulates	AT5G44800	CHR4	S413M2	0.909353	0.671329
AT3G59790	MPK10	Y220M2	regulates	AT5G44800	CHR4	S418M2	0.909353	0.671329
AT3G59790	MPK10	Y220M2	regulates	AT5G45430	AT5G45430	Y158M2	0.89339	0.552448
AT3G59790	MPK10	Y220M2	regulates	AT5G46070	AT5G46070	S18M2	0.967068	0.846154
AT3G59790	MPK10	Y220M2	regulates	AT5G47690	AT5G47690	S1510M1	0.698992	0.426573
AT3G59790	MPK10	Y220M2	regulates	AT5G47690	AT5G47690	S1512M1	0.869111	0.741259
AT3G59790	MPK10	Y220M2	regulates	AT5G48240	AT5G48240	S302M2	0.749366	0.559441
AT3G59790	MPK10	Y220M2	regulates	AT5G48240	AT5G48240	Y307M2	0.735584	0.566434
AT3G59790	MPK10	Y220M2	regulates	AT5G49110	AT5G49110	S1462M2	0.949057	0.888112
AT3G59790	MPK10	Y220M2	regulates	AT5G49110	AT5G49110	S1466M2	0.949057	0.888112
AT3G59790	MPK10	Y220M2	regulates	AT5G49400	AT5G49400	S139M2	0.797831	0.783217
AT3G59790	MPK10	Y220M2	regulates	AT5G49400	AT5G49400	S146M2	0.797831	0.783217
AT3G59790	MPK10	Y220M2	regulates	AT5G49470	AT5G49470	S276M3	0.682995	0.615385
AT3G59790	MPK10	Y220M2	regulates	AT5G49470	AT5G49470	S279M3	0.682995	0.615385
AT3G59790	MPK10	Y220M2	regulates	AT5G49470	AT5G49470	S282M3	0.682995	0.615385
AT3G59790	MPK10	Y220M2	regulates	AT5G49470	AT5G49470	T616M1	0.591902	0.391608
AT3G59790	MPK10	Y220M2	regulates	AT5G51380	AT5G51380	S46M1	0.584088	0.363636
AT3G59790	MPK10	Y220M2	regulates	AT5G53440	AT5G53440	T820M2	0.800916	0.629371
AT3G59790	MPK10	Y220M2	regulates	AT5G58140	PHOT2	S9M2	0.865324	0.727273
AT3G59790	MPK10	Y220M2	regulates	AT5G58140	PHOT2	S16M2	0.889439	0.657343
AT3G59790	MPK10	Y220M2	regulates	AT5G61770	PPAN	S244M2	0.786241	0.657343
AT3G59790	MPK10	Y220M2	regulates	AT5G61770	PPAN	S246M2	0.786241	0.657343
AT3G59790	MPK10	Y220M2	regulates	AT5G61790	CNX1	S508M1	0.570206	0.370629
AT3G59790	MPK10	Y220M2	regulates	AT5G62820	AT5G62820	S28M3	0.7067	0.307692
AT3G59790	MPK10	Y220M2	regulates	AT5G62820	AT5G62820	S31M3	0.7067	0.307692
AT3G59790	MPK10	Y220M2	regulates	AT5G62820	AT5G62820	S39M3	0.7067	0.307692
AT3G59790	MPK10	Y220M2	regulates	AT5G64220	CAMTA2	S1014M1	0.73548	0.608392
AT3G59790	MPK10	Y220M2	regulates	ATCG00710	PSBH	T5M2	0.720789	0.496503
AT3G59790	MPK10	Y220M2	regulates	ATCG00710	PSBH	S9M2	0.726725	0.713287
AT3G59790	MPK10	Y220M2	regulates	ATCG00710	PSBH	S10M2	0.710464	0.573427
AT3G59790	MPK10	Y220M2	regulates	AT1G19700	BEL10	S220M2	0.539509	0.524476
AT3G59790	MPK10	Y220M2	regulates	AT2G02950	PKS1	S244M1	0.758568	0.601399
AT3G59790	MPK10	Y220M2	regulates	AT4G23740	AT4G23740	S625M3	0.566171	0.363636
AT3G59790	MPK10	Y220M2	regulates	AT4G23740	AT4G23740	S633M3	0.566171	0.363636
AT3G59790	MPK10	Y220M2	regulates	AT4G23740	AT4G23740	T634M3	0.566171	0.363636
AT3G59790	MPK10	Y220M2	regulates	AT5G50640	CBSCBSPB4	S49M2	0.74236	0.671329
AT3G59790	MPK10	Y220M2	regulates	AT2G47350	AT2G47350	S226M2	0.650487	0.531469
AT3G59790	MPK10	Y220M2	regulates	AT2G47350	AT2G47350	S230M2	0.650487	0.531469
AT3G59790	MPK10	Y220M2	regulates	AT4G29900	ACA10	S22M1	0.859932	0.881119
AT3G59790	MPK10	Y220M2	regulates	AT2G23360	FPP7	S399M2	0.632323	0.566434
AT3G59790	MPK10	Y220M2	regulates	AT2G23360	FPP7	T403M2	0.632323	0.566434
AT3G59790	MPK10	Y220M2	regulates	AT3G01160	AT3G01160	S111M3	0.753064	0.804196
AT3G59790	MPK10	Y220M2	regulates	AT3G01160	AT3G01160	S117M3	0.753064	0.804196
AT3G59790	MPK10	Y220M2	regulates	AT4G28080	TSS	S165M1	0.707815	0.678322
AT3G59790	MPK10	Y220M2	regulates	AT3G24490	AT3G24490	S317M3	0.509557	0.321678
AT3G59790	MPK10	Y220M2	regulates	AT3G24490	AT3G24490	S326M3	0.509557	0.321678
AT3G59790	MPK10	Y220M2	regulates	AT3G24490	AT3G24490	S331M3	0.509557	0.321678
AT3G59790	MPK10	Y220M2	regulates	AT5G64420	AT5G64420	S962M2	0.649507	0.41958
AT3G59790	MPK10	Y220M2	regulates	AT5G64420	AT5G64420	S965M2	0.649507	0.41958
AT3G59790	MPK10	Y220M2	regulates	AT1G58025	AT1G58025	S415M2	0.559599	0.461538
AT3G59790	MPK10	Y220M2	regulates	AT5G04990	SUN1	S63M1	0.532485	0.286713
AT3G59790	MPK10	Y220M2	regulates	AT4G01370	MPK4	T201M2	0.659882	0.573427
AT3G59790	MPK10	Y220M2	regulates	AT4G01370	MPK4	Y203M2	0.659882	0.573427
AT3G59790	MPK10	Y220M2	regulates	AT3G14840	LRR-RLK	S967M1	0.723468	0.804196
AT3G59790	MPK10	Y220M2	regulates	AT1G34220	AT1G34220	S469M2	0.615936	0.573427
AT3G59790	MPK10	Y220M2	regulates	AT4G23300	CRK22	T336M3	0.882295	0.825175
AT3G59790	MPK10	Y220M2	regulates	AT5G52240	MSBP1	S57M1	0.766948	0.622378
AT3G59790	MPK10	Y220M2	regulates	AT2G43970	LARP6b	T62M1	0.742822	0.601399
AT3G59790	MPK10	Y220M2	regulates	AT4G24520	ATR1	T248M1	0.685993	0.692308
AT3G59790	MPK10	Y220M2	regulates	AT5G46070	AT5G46070	S20M1	0.895334	0.818182
AT3G59790	MPK10	Y220M2	regulates	AT1G07670	ECA4	S15M1	0.766156	0.797203
AT3G59790	MPK10	Y220M2	regulates	AT3G57060	AT3G57060	S1315M2	0.740208	0.608392
AT3G59790	MPK10	Y220M2	regulates	AT3G57060	AT3G57060	S1317M2	0.740208	0.608392
AT3G59790	MPK10	Y220M2	regulates	AT2G31890	RAP	T191M1	0.68908	0.538462
AT3G59790	MPK10	Y220M2	regulates	AT5G50640	CBSCBSPB4	S52M2	0.723617	0.713287
AT3G59790	MPK10	Y220M2	regulates	AT1G69160	AT1G69160	S264M1	0.731457	0.706294
AT3G59790	MPK10	Y220M2	regulates	AT2G18220	AT2G18220	S635M2	0.812519	0.748252
AT3G59790	MPK10	Y220M2	regulates	AT2G18220	AT2G18220	S636M2	0.812519	0.748252
AT3G59790	MPK10	Y220M2	regulates	AT3G01160	AT3G01160	S115M3	0.774516	0.804196
AT3G59790	MPK10	Y220M2	regulates	AT1G01320	AT1G01320	S1387M1	0.731323	0.615385
AT3G59790	MPK10	Y220M2	regulates	AT1G07110	F2KP	S220M2	0.602446	0.671329
AT3G59790	MPK10	Y220M2	regulates	AT3G54820	PIP2;5	S11M1	0.25315	0.678322
AT3G59790	MPK10	Y220M2	regulates	AT1G06650	AT1G06650	T50M1	0.698412	0.685315
AT3G59790	MPK10	Y220M2	regulates	AT1G27190	AT1G27190	S586M1	0.639787	0.545455
AT3G59790	MPK10	Y220M2	regulates	AT1G01320	AT1G01320	S1389M1	0.783714	0.72028
AT3G59790	MPK10	Y220M2	regulates	AT3G08940	LHCB4.2	T109M2	0.312748	0.678322
AT3G59790	MPK10	Y220M2	regulates	AT3G08940	LHCB4.2	T111M2	0.312748	0.678322
AT3G59790	MPK10	Y220M2	regulates	AT4G23300	CRK22	S329M3	0.876993	0.881119
AT3G59790	MPK10	Y220M2	regulates	AT4G23300	CRK22	S331M3	0.876993	0.881119
AT3G59790	MPK10	Y220M2	regulates	AT4G23300	CRK22	S334M3	0.876993	0.881119
AT3G59790	MPK10	Y220M2	regulates	AT4G23300	CRK22	T335M3	0.876993	0.881119
AT3G59790	MPK10	Y220M2	regulates	AT2G41490	GPT	S9M1	0.336993	0.692308
AT3G59790	MPK10	Y220M2	regulates	AT1G17210	ILP1	S522M2	0.611092	0.482517
AT3G59790	MPK10	Y220M2	regulates	AT2G36460	FBA6	S350M1	0.674004	0.594406
AT3G59790	MPK10	Y220M2	regulates	AT2G01420	PIN4	S395M2	0.741745	0.706294
AT3G59790	MPK10	Y220M2	regulates	AT2G01420	PIN4	S405M2	0.741745	0.706294
AT3G59790	MPK10	Y220M2	regulates	AT3G63420	GG1	S15M1	0.844383	0.636364
AT3G59790	MPK10	Y220M2	regulates	AT5G41460	AT5G41460	S20M1	0.124783	0.601399
AT3G59790	MPK10	Y220M2	regulates	AT3G63400	CYP63	S199M2	0.582226	0.363636
AT3G59790	MPK10	Y220M2	regulates	AT3G63400	CYP63	S204M2	0.582226	0.363636
AT3G59790	MPK10	Y220M2	regulates	AT3G06450	BOR3	S661M2	0.654527	0.643357
AT3G59790	MPK10	Y220M2	regulates	AT1G08090	NRT2:1	S28M1	0.792182	0.832168
AT3G59790	MPK10	Y220M2	regulates	AT3G25190	AT3G25190	S12M1	0.925622	0.881119
AT3G59790	MPK10	Y220M2	regulates	AT4G08310	AT4G08310	S2M2	0.627875	0.713287
AT3G59790	MPK10	Y220M2	regulates	AT4G08310	AT4G08310	S6M2	0.627875	0.713287
AT3G59790	MPK10	Y220M2	regulates	AT4G08310	AT4G08310	T7M2	0.627875	0.713287
AT3G59790	MPK10	Y220M2	regulates	AT5G50640	CBSCBSPB4	S381M2	0.801827	0.783217
AT3G59790	MPK10	Y220M2	regulates	AT5G14120	AT5G14120	S301M1	0.745969	0.846154
AT3G59790	MPK10	Y220M2	regulates	AT3G27550	AT3G27550	S283M1	0.741193	0.741259
AT3G59790	MPK10	Y220M2	regulates	AT2G19490	RECA2	T392M2	0.576419	0.615385
AT3G59790	MPK10	Y220M2	regulates	AT5G16880	TOL1	S337M1	0.70549	0.678322
AT3G59790	MPK10	Y220M2	regulates	AT1G76810	AT1G76810	S41M3	0.529813	0.461538
AT3G59790	MPK10	Y220M2	regulates	AT1G76810	AT1G76810	S47M3	0.529813	0.461538
AT3G59790	MPK10	Y220M2	regulates	AT1G76810	AT1G76810	T44M3	0.529813	0.461538
AT3G59790	MPK10	Y220M2	regulates	AT5G67200	AT5G67200	T337M2	0.777567	0.762238
AT3G59790	MPK10	Y220M2	regulates	AT2G23770	LYK4	S314M1	0.583967	0.538462
AT3G59790	MPK10	Y220M2	regulates	AT5G50640	CBSCBSPB4	S391M2	0.812211	0.79021
AT3G59790	MPK10	Y220M2	regulates	AT1G14280	PKS2	S156M2	0.712996	0.72028
AT3G59790	MPK10	Y220M2	regulates	AT1G79280	NUA	S1666M1	0.643417	0.783217
AT3G59790	MPK10	Y220M2	regulates	AT3G62900	AT3G62900	S566M1	0.684127	0.636364
AT3G59790	MPK10	Y220M2	regulates	AT1G06230	GTE4	S584M2	0.811903	0.58042
AT3G59790	MPK10	Y220M2	regulates	AT2G01980	SOS1	S1120M2	0.750744	0.881119
AT3G59790	MPK10	Y220M2	regulates	AT2G01980	SOS1	S1121M2	0.750744	0.881119
AT3G59790	MPK10	Y220M2	regulates	AT2G30980	BIL1	Y232M1	0.685673	0.79021
AT3G59790	MPK10	Y220M2	regulates	AT4G18710	BIN2	Y200M1	0.685673	0.79021
AT3G59790	MPK10	Y220M2	regulates	AT1G42550	PMI1	S455M2	0.779104	0.706294
AT3G59790	MPK10	Y220M2	regulates	AT5G05170	CEV1	S139M1	0.390804	0.811189
AT3G59790	MPK10	Y220M2	regulates	AT5G41370	XPB1	S40M1	0.582212	0.545455
AT3G59790	MPK10	Y220M2	regulates	AT1G17210	ILP1	S505M2	0.5343	0.405594
AT3G59790	MPK10	Y220M2	regulates	AT5G65687	AT5G65687	S472M1	0.712027	0.65035
AT3G59790	MPK10	Y220M2	regulates	AT1G68790	LINC3	T888M1	0.691977	0.685315
AT3G59790	MPK10	Y220M2	regulates	AT5G39380	AT5G39380	S189M1	0.393092	0.65035
AT3G59790	MPK10	Y220M2	regulates	AT1G24460	TNO1	T1607M1	0.764071	0.839161
AT3G59790	MPK10	Y220M2	regulates	AT5G59010	BSK5	S329M1	0.669302	0.601399
AT3G59790	MPK10	Y220M2	regulates	AT1G42440	AT1G42440	S421M2	0.616772	0.769231
AT3G59790	MPK10	Y220M2	regulates	AT1G42440	AT1G42440	S437M2	0.616772	0.769231
AT3G59790	MPK10	Y220M2	regulates	AT3G61690	AT3G61690	T698M1	0.681527	0.643357
AT3G59790	MPK10	Y220M2	regulates	AT5G24360	IRE1-1	T385M1	0.531164	0.440559
AT3G59790	MPK10	Y220M2	regulates	AT4G28080	TSS	S1244M1	0.705699	0.881119
AT3G59790	MPK10	Y220M2	regulates	AT2G17480	MLO8	S533M2	0.783971	0.846154
AT3G59790	MPK10	Y220M2	regulates	AT4G02400	AT4G02400	S540M2	0.513517	0.34965
AT3G59790	MPK10	Y220M2	regulates	AT4G02400	AT4G02400	S542M2	0.513517	0.34965
AT3G59790	MPK10	Y220M2	regulates	AT2G17480	MLO8	T537M2	0.783971	0.846154
AT3G59790	MPK10	Y220M2	regulates	AT1G42550	PMI1	S464M2	0.770969	0.748252
AT3G59790	MPK10	Y220M2	regulates	AT5G20360	Phox3	S461M1	0.628312	0.636364
AT3G59790	MPK10	Y220M2	regulates	AT1G07110	F2KP	T226M3	0.891752	0.846154
AT3G59790	MPK10	Y220M2	regulates	AT5G62190	PRH75	S72M3	0.549778	0.503497
AT3G59790	MPK10	Y220M2	regulates	AT5G62190	PRH75	S73M3	0.549778	0.503497
AT3G59790	MPK10	Y220M2	regulates	AT1G64720	CP5	S56M1	0.73713	0.734266
AT3G59790	MPK10	Y220M2	regulates	AT1G14280	PKS2	S159M2	0.66586	0.678322
AT3G59790	MPK10	Y220M2	regulates	AT2G01420	PIN4	S405M1	0.868732	0.881119
AT3G59790	MPK10	Y220M2	regulates	AT1G01960	EDA10	S586M1	0.637281	0.713287
AT3G59790	MPK10	Y220M2	regulates	AT3G54820	PIP2;5	S13M1	0.37757	0.671329
AT3G59790	MPK10	Y220M2	regulates	AT4G34450	AT4G34450	S627M1	0.698052	0.713287
AT3G59790	MPK10	Y220M2	regulates	AT4G39040	AT4G39040	S122M2	0.655144	0.622378
AT3G59790	MPK10	Y220M2	regulates	AT4G39040	AT4G39040	S125M2	0.655144	0.622378
AT3G59790	MPK10	Y220M2	regulates	AT1G48410	AGO1	S1001M2	0.540917	0.454545
AT3G59790	MPK10	Y220M2	regulates	AT4G07410	PCN	S33M2	0.710958	0.895105
AT3G59790	MPK10	Y220M2	regulates	AT4G07410	PCN	S38M2	0.710958	0.895105
AT3G59790	MPK10	Y220M2	regulates	AT3G57660	NRPA1	S183M1	0.639451	0.573427
AT3G59790	MPK10	Y220M2	regulates	AT2G29210	AT2G29210	S834M2	0.534606	0.412587
AT3G59790	MPK10	Y220M2	regulates	AT4G07410	PCN	S40M2	0.919888	0.902098
AT3G59790	MPK10	Y220M2	regulates	AT1G72710	CKL2	S347M1	0.57331	0.545455
AT3G59790	MPK10	Y220M2	regulates	AT3G17920	AT3G17920	S525M1	0.732804	0.909091
AT3G59790	MPK10	Y220M2	regulates	AT5G16300	AT5G16300	T857M1	0.672366	0.713287
AT3G59790	MPK10	Y220M2	regulates	AT3G11290	AT3G11290	T147M2	0.882199	0.846154
AT3G59790	MPK10	Y220M2	regulates	AT1G34220	AT1G34220	S473M2	0.600499	0.594406
AT3G59790	MPK10	Y220M2	regulates	AT3G01160	AT3G01160	S503M2	0.549762	0.517483
AT3G59790	MPK10	Y220M2	regulates	AT5G08540	AT5G08540	S330M1	0.587871	0.755245
AT3G59790	MPK10	Y220M2	regulates	AT5G35430	AT5G35430	S553M1	0.676065	0.832168
AT3G59790	MPK10	Y220M2	regulates	AT4G27870	AT4G27870	S364M1	0.642982	0.699301
AT3G59790	MPK10	Y220M2	regulates	AT4G38550	AT4G38550	S194M1	0.570553	0.41958
AT3G59790	MPK10	Y220M2	regulates	AT5G47690	AT5G47690	S1520M2	0.659865	0.629371
AT3G59790	MPK10	Y220M2	regulates	AT1G10490	AT1G10490	S661M1	0.681392	0.664336
AT3G59790	MPK10	Y220M2	regulates	AT5G49840	AT5G49840	S170M1	0.588157	0.643357
AT3G59790	MPK10	Y220M2	regulates	AT1G52780	AT1G52780	S1041M1	0.651109	0.734266
AT3G59790	MPK10	Y220M2	regulates	AT1G56290	AT1G56290	S303M2	0.619032	0.692308
AT3G59790	MPK10	Y220M2	regulates	AT3G01160	AT3G01160	S504M2	0.545732	0.517483
AT3G59790	MPK10	Y220M2	regulates	AT2G45520	AT2G45520	S76M1	0.589678	0.545455
AT3G59790	MPK10	Y220M2	regulates	AT1G56290	AT1G56290	S305M2	0.623116	0.699301
AT3G59790	MPK10	Y220M2	regulates	AT5G22010	RFC1	T151M1	0.748401	0.881119
AT3G59790	MPK10	Y220M2	regulates	AT1G72150	PATL1	S9M1	0.594475	0.657343
AT3G59790	MPK10	Y220M2	regulates	AT3G25770	AOC2	S96M1	0.298338	0.72028
AT3G59790	MPK10	Y220M2	regulates	AT2G20950	AT2G20950	T278M1	0.622207	0.636364
AT3G59790	MPK10	Y220M2	regulates	AT5G47690	AT5G47690	S1512M2	0.729726	0.804196
AT3G59790	MPK10	Y220M2	regulates	AT5G01400	ESP4	S1337M2	0.827135	0.916084
AT3G59790	MPK10	Y220M2	regulates	AT5G58950	AT5G58950	S145M1	0.710991	0.86014
AT3G59790	MPK10	Y220M2	regulates	AT5G44800	CHR4	S327M1	0.696614	0.923077
AT3G59790	MPK10	Y220M2	regulates	AT1G79200	SCI1	S20M3	0.921206	0.888112
AT3G59790	MPK10	Y220M2	regulates	AT1G79200	SCI1	S21M3	0.921206	0.888112
AT3G59790	MPK10	Y220M2	regulates	AT1G79200	SCI1	S22M3	0.921206	0.888112
AT3G59790	MPK10	Y220M2	regulates	AT1G79200	SCI1	S23M3	0.921206	0.888112
AT3G59790	MPK10	Y220M2	regulates	AT1G05270	AT1G05270	S64M2	0.75175	0.762238
AT3G59790	MPK10	Y220M2	regulates	AT5G04990	SUN1	S37M1	0.652158	0.517483
AT3G59790	MPK10	Y220M2	regulates	AT1G68790	LINC3	S903M3	0.555783	0.475524
AT3G59790	MPK10	Y220M2	regulates	AT5G42870	PAH2	S470M1	0.387139	0.636364
AT3G59790	MPK10	Y220M2	regulates	AT1G55860	UPL1	S906M1	0.668236	0.72028
AT3G59790	MPK10	Y220M2	regulates	AT5G59730	EXO70H7	S141M1	0.334354	0.629371
AT3G59790	MPK10	Y220M2	regulates	AT5G23890	AT5G23890	S76M1	0.544618	0.608392
AT3G59790	MPK10	Y220M2	regulates	AT5G40200	DEG9	S51M2	0.733218	0.72028
AT3G59790	MPK10	Y220M2	regulates	AT4G22120	CSC1	S754M3	0.86628	0.867133
AT3G59790	MPK10	Y220M2	regulates	AT3G01160	AT3G01160	Y511M2	0.527073	0.454545
AT3G59790	MPK10	Y220M2	regulates	AT2G01420	PIN4	S232M2	0.732639	0.643357
AT3G59790	MPK10	Y220M2	regulates	AT4G28080	TSS	S183M1	0.574082	0.727273
AT3G59790	MPK10	Y220M2	regulates	AT3G53720	CHX20	S450M1	0.819653	0.937063
AT3G59790	MPK10	Y220M2	regulates	AT3G13530	MAPKKK7	S774M1	0.622611	0.671329
AT3G59790	MPK10	Y220M2	regulates	AT5G21160	LARP1a	S367M3	0.769491	0.699301
AT3G59790	MPK10	Y220M2	regulates	AT2G19540	AT2G19540	S135M1	0.725442	0.636364
AT3G59790	MPK10	Y220M2	regulates	AT5G65630	GTE7	T485M1	0.548679	0.503497
AT3G59790	MPK10	Y220M2	regulates	AT5G01400	ESP4	S631M1	0.595708	0.783217
AT3G59790	MPK10	Y220M2	regulates	AT4G22670	HIP1	T97M1	0.507654	0.321678
AT3G59790	MPK10	Y220M2	regulates	AT3G62860	AT3G62860	T301M1	0.661429	0.699301
AT3G59790	MPK10	Y220M2	regulates	AT5G35210	PTM	S154M3	0.91865	0.93007
AT3G59790	MPK10	Y220M2	regulates	AT5G54910	RH32	S691M3	0.785303	0.769231
AT3G59790	MPK10	Y220M2	regulates	AT5G54910	RH32	S693M3	0.785303	0.769231
AT3G59790	MPK10	Y220M2	regulates	AT5G54910	RH32	S694M3	0.785303	0.769231
AT3G59790	MPK10	Y220M2	regulates	AT1G43910	AT1G43910	S458M1	0.511922	0.664336
AT3G59790	MPK10	Y220M2	regulates	AT1G62430	CDS1	S23M1	0.503966	0.461538
AT3G59790	MPK10	Y220M2	regulates	AT1G31870	AT1G31870	S223M3	0.765558	0.727273
AT3G59790	MPK10	Y220M2	regulates	AT1G31870	AT1G31870	S225M3	0.765558	0.727273
AT3G59790	MPK10	Y220M2	regulates	AT1G31870	AT1G31870	S233M3	0.765558	0.727273
AT3G59790	MPK10	Y220M2	regulates	AT2G01420	PIN4	T236M2	0.746335	0.755245
AT3G59790	MPK10	Y220M2	regulates	AT5G56550	OXS3	S101M1	0.545624	0.496503
AT3G59790	MPK10	Y220M2	regulates	AT1G07990	AT1G07990	S617M1	0.647601	0.685315
AT3G59790	MPK10	Y220M2	regulates	AT1G20970	AT1G20970	S124M1	0.707404	0.608392
AT3G59790	MPK10	Y220M2	regulates	AT1G55040	AT1G55040	S612M2	0.645796	0.713287
AT3G59790	MPK10	Y220M2	regulates	AT4G28080	TSS	S1421M1	0.571902	0.629371
AT3G59790	MPK10	Y220M2	regulates	AT5G37190	CIP4	S616M1	0.66194	0.685315
AT3G59790	MPK10	Y220M2	regulates	AT2G38670	PECT1	S419M1	0.441141	0.685315
AT3G59790	MPK10	Y220M2	regulates	AT2G01420	PIN4	T276M1	0.822458	0.909091
AT3G59790	MPK10	Y220M2	regulates	AT2G38280	FAC1	S73M1	0.550201	0.566434
AT3G59790	MPK10	Y220M2	regulates	AT5G46570	BSK2	S25M1	0.587634	0.552448
AT3G59790	MPK10	Y220M2	regulates	AT2G46450	CNGC12	S13M1	0.549751	0.587413
AT3G59790	MPK10	Y220M2	regulates	AT3G53720	CHX20	S448M1	0.821964	0.811189
AT3G59790	MPK10	Y220M2	regulates	AT5G55310	TOP1BETA	S301M1	0.53181	0.517483
AT3G59790	MPK10	Y220M2	regulates	AT1G48620	HON5	S263M1	0.593104	0.657343
AT3G59790	MPK10	Y220M2	regulates	AT5G43310	AT5G43310	S407M3	0.589953	0.804196
AT3G59790	MPK10	Y220M2	regulates	AT5G43310	AT5G43310	S411M3	0.589953	0.804196
AT3G59790	MPK10	Y220M2	regulates	AT5G43310	AT5G43310	T409M3	0.589953	0.804196
AT3G59790	MPK10	Y220M2	regulates	AT1G20970	AT1G20970	S1296M1	0.891415	0.762238
AT3G59790	MPK10	Y220M2	regulates	AT4G30190	HA2	S899M1	0.611051	0.699301
AT3G59790	MPK10	Y220M2	regulates	AT2G19490	RECA2	S394M2	0.503422	0.622378
AT3G59790	MPK10	Y220M2	regulates	AT4G23180	CRK10	T650M1	0.525165	0.454545
AT3G59790	MPK10	Y220M2	regulates	AT4G37870	PCK1	T65M2	0.772701	0.846154
AT3G59790	MPK10	Y220M2	regulates	AT3G50110	PEN3	S551M2	0.698359	0.811189
AT3G59790	MPK10	Y220M2	regulates	AT3G62700	ABCC14	S922M2	0.879629	0.811189
AT3G59790	MPK10	Y220M2	regulates	AT5G62190	PRH75	S70M1	0.593734	0.454545
AT3G59790	MPK10	Y220M2	regulates	AT5G43630	TZP	S170M2	0.531543	0.594406
AT3G59790	MPK10	Y220M2	regulates	AT5G43630	TZP	S173M2	0.531543	0.594406
AT3G59790	MPK10	Y220M2	regulates	AT3G10680	AT3G10680	T289M1	0.720243	0.867133
AT3G59790	MPK10	Y220M2	regulates	AT5G60460	AT5G60460	S59M1	0.740015	0.79021
AT3G59790	MPK10	Y220M2	regulates	AT2G19490	RECA2	S396M2	0.478975	0.601399
AT3G59790	MPK10	Y220M2	regulates	AT3G62700	ABCC14	S911M2	0.766225	0.748252
AT3G59790	MPK10	Y220M2	regulates	AT3G62700	ABCC14	S914M2	0.766225	0.748252
AT3G59790	MPK10	Y220M2	regulates	AT1G19950	HVA22H	S288M1	0.305083	0.629371
AT3G59790	MPK10	Y220M2	regulates	AT1G53720	CYP59	S180M1	0.738431	0.79021
AT3G59790	MPK10	Y220M2	regulates	AT2G16640	TOC132	S436M1	0.636368	0.643357
AT3G59790	MPK10	Y220M2	regulates	AT4G19190	AT4G19190	S434M3	0.770502	0.888112
AT3G59790	MPK10	Y220M2	regulates	AT1G42440	AT1G42440	S437M1	0.576738	0.706294
AT3G59790	MPK10	Y220M2	regulates	AT5G01950	AT5G01950	S902M1	0.556528	0.482517
AT3G59790	MPK10	Y220M2	regulates	AT3G19120	AT3G19120	S78M3	0.520909	0.482517
AT3G59790	MPK10	Y220M2	regulates	AT3G19120	AT3G19120	S80M3	0.520909	0.482517
AT3G59790	MPK10	Y220M2	regulates	AT3G19120	AT3G19120	S82M3	0.520909	0.482517
AT3G59790	MPK10	Y220M2	regulates	AT5G50640	CBSCBSPB4	S52M1	0.504831	0.552448
AT3G59790	MPK10	Y220M2	regulates	AT4G08310	AT4G08310	S258M3	0.489954	0.601399
AT3G59790	MPK10	Y220M2	regulates	AT1G68790	LINC3	T897M3	0.602932	0.538462
AT3G59790	MPK10	Y220M2	regulates	AT4G08310	AT4G08310	S316M3	0.547194	0.482517
AT3G59790	MPK10	Y220M2	regulates	AT4G08310	AT4G08310	S318M3	0.542235	0.517483
AT3G59790	MPK10	Y220M2	regulates	AT4G08310	AT4G08310	S320M3	0.542235	0.517483
AT3G59790	MPK10	Y220M2	regulates	AT5G44800	CHR4	S2169M1	0.559464	0.692308
AT3G59790	MPK10	Y220M2	regulates	AT2G13690	PRL1-IFG	S125M1	0.650928	0.776224
AT3G59790	MPK10	Y220M2	regulates	AT4G08310	AT4G08310	S260M3	0.487644	0.601399
AT3G59790	MPK10	Y220M2	regulates	AT4G08310	AT4G08310	S266M3	0.487644	0.601399
AT3G59790	MPK10	Y220M2	regulates	AT3G23540	AT3G23540	S340M2	0.60579	0.657343
AT3G59790	MPK10	Y220M2	regulates	AT1G71140	DTX14	S477M1	0.688834	0.916084
AT3G59790	MPK10	Y220M2	regulates	AT5G63550	AT5G63550	S38M1	0.665733	0.748252
AT3G59790	MPK10	Y220M2	regulates	AT1G68790	LINC3	S881M3	0.644516	0.825175
AT3G59790	MPK10	Y220M2	regulates	AT1G48620	HON5	S253M1	0.584213	0.741259
AT3G59790	MPK10	Y220M2	regulates	AT5G06560	MYOB7	S342M1	0.557496	0.58042
AT3G59790	MPK10	Y220M2	regulates	AT4G16990	RLM3	S354M1	0.701035	0.79021
AT3G59790	MPK10	Y220M2	regulates	AT4G19190	AT4G19190	S431M3	0.763948	0.895105
AT3G59790	MPK10	Y220M2	regulates	AT5G52310	LTI78	S662M1	0.513731	0.559441
AT3G59790	MPK10	Y220M2	regulates	AT2G20950	AT2G20950	S52M1	0.512301	0.594406
AT3G59790	MPK10	Y220M2	regulates	AT3G17650	YSL5	S391M3	0.586674	0.58042
AT3G59790	MPK10	Y220M2	regulates	AT1G78230	AT1G78230	S195M2	0.693649	0.832168
AT3G59790	MPK10	Y220M2	regulates	AT1G61210	DWA3	S490M1	0.730419	0.804196
AT3G59790	MPK10	Y220M2	regulates	AT1G33490	AT1G33490	T165M1	0.607672	0.468531
AT3G59790	MPK10	Y220M2	regulates	AT1G56290	AT1G56290	S96M1	0.765778	0.818182
AT3G59790	MPK10	Y220M2	regulates	AT1G70320	UPL2	S908M1	0.605439	0.587413
AT3G59790	MPK10	Y220M2	regulates	AT1G15280	AT1G15280	T313M1	0.549652	0.615385
AT3G59790	MPK10	Y220M2	regulates	AT5G38690	AT5G38690	S146M1	0.741786	0.916084
AT3G59790	MPK10	Y220M2	regulates	AT1G30400	ABCC1	T1485M1	0.632754	0.692308
AT3G59790	MPK10	Y220M2	regulates	AT4G19190	AT4G19190	S433M3	0.693216	0.797203
AT3G59790	MPK10	Y220M2	regulates	AT3G17650	YSL5	S394M3	0.555486	0.482517
AT3G59790	MPK10	Y220M2	regulates	AT1G70940	PIN3	S468M1	0.701491	0.734266
AT3G59790	MPK10	Y220M2	regulates	AT3G07610	IBM1	S99M1	0.621966	0.615385
AT3G59790	MPK10	Y220M2	regulates	AT3G27530	GC6	S911M1	0.520952	0.573427
AT3G59790	MPK10	Y220M2	regulates	AT2G23140	PUB4	S500M1	0.57866	0.601399
AT3G59790	MPK10	Y220M2	regulates	AT4G02510	TOC159	T636M2	0.66384	0.713287
AT3G59790	MPK10	Y220M2	regulates	AT4G08310	AT4G08310	S320M1	0.463334	0.636364
AT3G59790	MPK10	Y220M2	regulates	AT5G40200	DEG9	S51M1	0.717188	0.706294
AT3G59790	MPK10	Y220M2	regulates	AT1G06650	AT1G06650	S49M1	0.717682	0.769231
AT3G59790	MPK10	Y220M2	regulates	AT3G62700	ABCC14	S925M2	0.86177	0.818182
AT3G59790	MPK10	Y220M2	regulates	AT1G58025	AT1G58025	S59M1	0.623916	0.741259
AT3G59790	MPK10	Y220M2	regulates	AT1G70330	ENT1	S52M1	0.512007	0.475524
AT3G59790	MPK10	Y220M2	regulates	AT3G24080	AT3G24080	S107M2	0.513456	0.51049
AT3G59790	MPK10	Y220M2	regulates	AT3G24080	AT3G24080	S108M2	0.513456	0.51049
AT3G59790	MPK10	Y220M2	regulates	AT3G57660	NRPA1	S256M1	0.757064	0.741259
AT3G59790	MPK10	Y220M2	regulates	AT1G32750	HAF01	T1358M1	0.551122	0.559441
AT3G59790	MPK10	Y220M2	regulates	AT1G50120	AT1G50120	S241M1	0.543962	0.734266
AT3G59790	MPK10	Y220M2	regulates	AT2G01320	ABCG7	T372M1	0.374307	0.601399
AT3G59790	MPK10	Y220M2	regulates	AT4G07410	PCN	S33M3	0.735246	0.811189
AT3G59790	MPK10	Y220M2	regulates	AT4G07410	PCN	S38M3	0.735246	0.811189
AT3G59790	MPK10	Y220M2	regulates	AT4G07410	PCN	S40M3	0.735246	0.811189
AT3G59790	MPK10	Y220M2	regulates	AT4G13510	AMT1;1	T496M2	0.697067	0.664336
AT3G59790	MPK10	Y220M2	regulates	AT3G62700	ABCC14	S894M2	0.53779	0.678322
AT3G59790	MPK10	Y220M2	regulates	AT2G43130	ARA4	S186M1	0.509883	0.65035
AT3G59790	MPK10	Y220M2	regulates	AT1G78230	AT1G78230	S195M3	0.747198	0.909091
AT3G59790	MPK10	Y220M2	regulates	AT1G78230	AT1G78230	T194M3	0.747198	0.909091
AT3G59790	MPK10	Y220M2	regulates	AT4G22120	CSC1	S767M3	0.609453	0.678322
AT3G59790	MPK10	Y220M2	regulates	AT4G22120	CSC1	T750M3	0.609453	0.678322
AT3G59790	MPK10	Y220M2	regulates	AT5G16210	AT5G16210	S1140M2	0.734238	0.881119
AT3G59790	MPK10	Y220M2	regulates	AT1G53350	RPP8L2	S142M1	0.532915	0.594406
AT3G59790	MPK10	Y220M2	regulates	AT5G35430	AT5G35430	S552M2	0.553316	0.643357
AT3G59790	MPK10	Y220M2	regulates	AT1G01370	HTR12	T33M1	0.501157	0.713287
AT3G59790	MPK10	Y220M2	regulates	AT3G61480	AT3G61480	S576M2	0.698783	0.846154
AT3G59790	MPK10	Y220M2	regulates	AT3G61480	AT3G61480	S577M2	0.698783	0.846154
AT3G59790	MPK10	Y220M2	regulates	AT3G24440	VRN5	S509M1	0.443285	0.748252
AT3G59790	MPK10	Y220M2	regulates	AT5G46840	AT5G46840	S96M1	0.509474	0.615385
AT3G59790	MPK10	Y220M2	regulates	AT3G24440	VRN5	S509M2	0.726997	0.895105
AT3G59790	MPK10	Y220M2	regulates	AT4G02400	AT4G02400	S540M3	0.586205	0.468531
AT3G59790	MPK10	Y220M2	regulates	AT4G02400	AT4G02400	S542M3	0.586205	0.468531
AT3G59790	MPK10	Y220M2	regulates	AT4G02400	AT4G02400	S562M3	0.586205	0.468531
AT3G59790	MPK10	Y220M2	regulates	AT5G50640	CBSCBSPB4	T389M1	0.586689	0.727273
AT3G59790	MPK10	Y220M2	regulates	AT5G01400	ESP4	S1334M2	0.662152	0.804196
AT3G59790	MPK10	Y220M2	regulates	AT2G33620	AHL10	S296M1	0.540747	0.482517
AT3G59790	MPK10	Y220M2	regulates	AT1G48050	KU80	S534M1	0.613433	0.783217
AT3G59790	MPK10	Y220M2	regulates	AT3G49601	AT3G49601	S453M2	0.589812	0.727273
AT3G59790	MPK10	Y220M2	regulates	AT3G29310	BAG1	S332M1	0.550657	0.545455
AT3G59790	MPK10	Y220M2	regulates	AT3G62900	AT3G62900	S1099M1	0.571883	0.72028
AT3G59790	MPK10	Y220M2	regulates	AT5G50640	CBSCBSPB4	S49M3	0.742821	0.853147
AT3G59790	MPK10	Y220M2	regulates	AT5G50640	CBSCBSPB4	S52M3	0.742821	0.853147
AT3G59790	MPK10	Y220M2	regulates	AT4G17410	AT4G17410	S381M2	0.594304	0.664336
AT3G59790	MPK10	Y220M2	regulates	AT5G43310	AT5G43310	S411M1	0.604095	0.783217
AT3G59790	MPK10	Y220M2	regulates	AT4G32410	CESA1	S686M1	0.631945	0.671329
AT3G59790	MPK10	Y220M2	regulates	AT3G27390	AT3G27390	S323M1	0.593483	0.629371
AT3G59790	MPK10	Y220M2	regulates	AT3G08850	RAPTOR1	S916M1	0.517751	0.65035
AT3G59790	MPK10	Y220M2	regulates	AT2G20900	DGK5	T446M1	0.524164	0.629371
AT3G59790	MPK10	Y220M2	regulates	AT3G49601	AT3G49601	S450M2	0.587628	0.727273
AT3G59790	MPK10	Y220M2	regulates	AT3G55020	AT3G55020	S184M1	0.551412	0.65035
AT3G59790	MPK10	Y220M2	regulates	AT3G46530	RPP13	S156M1	0.580261	0.692308
AT3G59790	MPK10	Y220M2	regulates	AT4G18820	AT4G18820	S401M1	0.457239	0.699301
AT3G59790	MPK10	Y220M2	regulates	AT1G43910	AT1G43910	S457M1	0.610199	0.643357
AT3G59790	MPK10	Y220M2	regulates	AT2G17410	ARID3	S32M1	0.52319	0.741259
AT3G59790	MPK10	Y220M2	regulates	AT4G39680	AT4G39680	S177M1	0.524126	0.461538
AT3G59790	MPK10	Y220M2	regulates	AT4G39680	AT4G39680	S178M1	0.524126	0.461538
AT3G59790	MPK10	Y220M2	regulates	AT3G47250	AT3G47250	T272M1	0.616152	0.699301
AT3G59790	MPK10	Y220M2	regulates	AT3G13530	MAPKKK7	S788M1	0.505299	0.454545
AT3G59790	MPK10	Y220M2	regulates	AT5G53310	AT5G53310	S27M2	0.564374	0.531469
AT3G59790	MPK10	Y220M2	regulates	AT5G50640	CBSCBSPB4	S13M1	0.559495	0.573427
AT3G59790	MPK10	Y220M2	regulates	AT1G29350	AT1G29350	S452M1	0.605972	0.685315
AT3G59790	MPK10	Y220M2	regulates	AT1G80000	MLN51	S416M1	0.509485	0.559441
AT3G59790	MPK10	Y220M2	regulates	AT1G22530	PATL2	T242M1	0.500094	0.230769
AT3G59790	MPK10	Y220M2	regulates	AT5G65410	HB25	S182M2	0.614274	0.608392
AT3G59790	MPK10	Y220M2	regulates	AT5G20350	TIP1	S21M1	0.454308	0.706294
AT3G59790	MPK10	Y220M2	regulates	AT3G23540	AT3G23540	S340M1	0.559773	0.559441
AT3G59790	MPK10	Y220M2	regulates	AT2G26730	AT2G26730	T657M2	0.625666	0.517483
AT3G59790	MPK10	Y220M2	regulates	AT1G68790	LINC3	S884M3	0.574326	0.664336
AT3G59790	MPK10	Y220M2	regulates	AT2G38670	PECT1	S416M1	0.478185	0.601399
AT3G59790	MPK10	Y220M2	regulates	AT4G16340	SPK1	S382M2	0.658798	0.79021
AT3G59790	MPK10	Y220M2	regulates	AT4G16340	SPK1	S386M2	0.658798	0.79021
AT3G59790	MPK10	Y220M2	regulates	AT3G43300	ATMIN7	S1385M1	0.616368	0.741259
AT3G59790	MPK10	Y220M2	regulates	AT5G35430	AT5G35430	S553M2	0.535411	0.608392
AT3G59790	MPK10	Y220M2	regulates	AT5G35430	AT5G35430	S551M2	0.538249	0.629371
AT3G59790	MPK10	Y220M2	regulates	AT5G43310	AT5G43310	S411M2	0.550328	0.755245
AT3G59790	MPK10	Y220M2	regulates	AT1G09840	SK41	S50M1	0.533967	0.552448
AT3G59790	MPK10	Y220M2	regulates	AT4G08310	AT4G08310	S316M2	0.542152	0.741259
AT3G59790	MPK10	Y220M2	regulates	AT5G42870	PAH2	S436M1	0.518225	0.615385
AT3G59790	MPK10	Y220M2	regulates	AT5G40200	DEG9	S39M2	0.670499	0.643357
AT3G59790	MPK10	Y220M2	regulates	AT5G47430	AT5G47430	S626M1	0.578042	0.727273
AT3G59790	MPK10	Y220M2	regulates	AT1G66980	SNC4	S1035M1	0.565827	0.783217
AT3G59790	MPK10	Y220M2	regulates	AT5G64330	NPH3	S213M1	0.626065	0.671329
AT3G59790	MPK10	Y220M2	regulates	AT1G66940	AT1G66940	T323M1	0.519616	0.79021
AT3G59790	MPK10	Y220M2	regulates	AT4G08310	AT4G08310	S320M2	0.63676	0.713287
AT3G59790	MPK10	Y220M2	regulates	AT3G62700	ABCC14	S938M1	0.626558	0.811189
AT3G59790	MPK10	Y220M2	regulates	AT5G65410	HB25	S183M3	0.651733	0.797203
AT3G59790	MPK10	Y220M2	regulates	AT1G35580	CINV1	T70M1	0.531008	0.748252
AT3G59790	MPK10	Y220M2	regulates	AT3G50110	PEN3	S541M2	0.674514	0.867133
AT3G59790	MPK10	Y220M2	regulates	AT5G44290	AT5G44290	S94M1	0.530766	0.559441
AT3G59790	MPK10	Y220M2	regulates	AT1G64080	MAKR2	S310M1	0.542767	0.79021
AT3G59790	MPK10	Y220M2	regulates	AT1G66940	AT1G66940	S321M1	0.584371	0.79021
AT3G59790	MPK10	Y220M2	regulates	AT2G44710	AT2G44710	S657M1	0.605344	0.769231
AT3G59790	MPK10	Y220M2	regulates	AT2G25430	AT2G25430	S219M1	0.601909	0.769231
AT3G59790	MPK10	Y220M2	regulates	AT5G16210	AT5G16210	S1132M2	0.607098	0.811189
AT3G59790	MPK10	Y220M2	regulates	AT1G78230	AT1G78230	S210M3	0.720112	0.853147
AT3G59790	MPK10	Y220M2	regulates	AT3G44750	HDA3	S103M1	0.558145	0.825175
AT3G59790	MPK10	Y220M2	regulates	AT4G13510	AMT1;1	S475M1	0.70784	0.839161
AT3G59790	MPK10	Y220M2	regulates	AT1G23935	AT1G23935	S679M1	0.48165	0.741259
AT3G59790	MPK10	Y220M2	regulates	AT1G35350	PHO1-H8	S56M1	0.423104	0.692308
AT3G59790	MPK10	Y220M2	regulates	AT3G51850	CPK13	S514M1	0.526449	0.734266
AT3G59790	MPK10	Y220M2	regulates	AT5G54080	HGO	S460M1	0.616932	0.853147
AT3G59790	MPK10	Y220M2	regulates	AT1G52190	NPF1.2	S601M1	0.69072	0.839161
AT3G59790	MPK10	Y220M2	regulates	AT2G01420	PIN4	T236M1	0.525736	0.762238
AT3G59790	MPK10	Y220M2	regulates	AT5G43310	AT5G43310	T409M2	0.512845	0.664336
AT3G59790	MPK10	Y220M2	regulates	AT1G14690	MAP65-7	S513M1	0.488596	0.65035
AT3G59790	MPK10	Y220M2	regulates	AT1G76810	AT1G76810	S170M1	0.508001	0.363636
AT3G59790	MPK10	Y220M2	regulates	AT5G28350	AT5G28350	S582M2	0.44778	0.699301
AT3G59790	MPK10	Y220M2	regulates	AT5G28350	AT5G28350	S583M2	0.44778	0.699301
AT3G59790	MPK10	Y220M2	regulates	AT3G03140	AT3G03140	S134M1	0.526579	0.545455
AT3G59790	MPK10	Y220M2	regulates	AT3G21060	RBL	S425M3	0.795366	0.846154
AT3G59790	MPK10	Y220M2	regulates	AT3G21060	RBL	S427M3	0.795366	0.846154
AT3G59790	MPK10	Y220M2	regulates	AT3G21060	RBL	S430M3	0.795366	0.846154
AT3G59790	MPK10	Y220M2	regulates	AT2G40000	HSPRO2	S18M1	0.590338	0.671329
AT3G59790	MPK10	Y220M2	regulates	AT3G04470	AT3G04470	S579M1	0.53644	0.587413
AT3G59790	MPK10	Y220M2	regulates	AT4G13510	AMT1;1	S488M2	0.61772	0.727273
AT3G59790	MPK10	Y220M2	regulates	AT3G44850	AT3G44850	S258M1	0.619046	0.685315
AT3G59790	MPK10	Y220M2	regulates	AT4G22285	AT4G22285	S29M1	0.651931	0.909091
AT3G59790	MPK10	Y220M2	regulates	AT4G18820	AT4G18820	S401M3	0.598024	0.832168
AT3G59790	MPK10	Y220M2	regulates	AT4G18820	AT4G18820	S405M3	0.598024	0.832168
AT3G59790	MPK10	Y220M2	regulates	AT4G18820	AT4G18820	S409M3	0.598024	0.832168
AT3G59790	MPK10	Y220M2	regulates	AT1G78230	AT1G78230	T194M2	0.723991	0.853147
AT3G59790	MPK10	Y220M2	regulates	AT3G50110	PEN3	S543M2	0.639654	0.846154
AT3G59790	MPK10	Y220M2	regulates	AT3G62700	ABCC14	S894M3	0.754525	0.741259
AT3G59790	MPK10	Y220M2	regulates	AT3G62700	ABCC14	S897M3	0.754525	0.741259
AT3G59790	MPK10	Y220M2	regulates	AT3G62700	ABCC14	S903M3	0.754525	0.741259
AT3G59790	MPK10	Y220M2	regulates	AT5G65410	HB25	S175M3	0.627582	0.762238
AT3G59790	MPK10	Y220M2	regulates	AT5G65410	HB25	T181M3	0.627582	0.762238
AT3G59790	MPK10	Y220M2	regulates	AT3G53720	CHX20	S453M1	0.715556	0.881119
AT3G59790	MPK10	Y220M2	regulates	AT5G16780	DOT2	S606M1	0.593964	0.783217
AT3G59790	MPK10	Y220M2	regulates	AT4G08480	MAPKKK9	T364M1	0.562073	0.594406
AT3G59790	MPK10	Y220M2	regulates	AT3G27300	G6PD5	S18M1	0.619837	0.762238
AT3G59790	MPK10	Y220M2	regulates	AT1G15940	AT1G15940	S379M1	0.613239	0.951049
AT3G59790	MPK10	Y220M2	regulates	AT5G16210	AT5G16210	S1140M1	0.626545	0.79021
AT3G59790	MPK10	Y220M2	regulates	AT2G26190	IQM4	S51M1	0.518003	0.65035
AT3G59790	MPK10	Y220M2	regulates	AT2G45540	BCHC2	T2042M1	0.685524	0.811189
AT3G59790	MPK10	Y220M2	regulates	AT3G29160	KIN11	S366M1	0.61491	0.804196
AT3G59790	MPK10	Y220M2	regulates	AT1G65190	AT1G65190	S259M2	0.516527	0.566434
AT3G59790	MPK10	Y220M2	regulates	AT4G08310	AT4G08310	S318M2	0.643394	0.699301
AT3G59790	MPK10	Y220M2	regulates	AT1G32530	MIP1	S284M1	0.465438	0.622378
AT3G59790	MPK10	Y220M2	regulates	AT3G04740	SWP	S751M1	0.576845	0.797203
AT3G59790	MPK10	Y220M2	regulates	AT3G49601	AT3G49601	S450M1	0.522238	0.699301
AT3G59790	MPK10	Y220M2	regulates	AT2G05120	AT2G05120	S28M2	0.533552	0.629371
AT3G59790	MPK10	Y220M2	regulates	AT2G05120	AT2G05120	T31M2	0.533552	0.629371
AT3G59790	MPK10	Y220M2	regulates	AT5G65950	AT5G65950	S65M1	0.57236	0.79021
AT3G59790	MPK10	Y220M2	regulates	AT2G47800	ABCC4	S906M1	0.486557	0.741259
AT3G59790	MPK10	Y220M2	regulates	AT3G28030	UVH3	S1243M1	0.583272	0.58042
AT3G59790	MPK10	Y220M2	regulates	AT5G01400	ESP4	S1425M3	0.695228	0.86014
AT3G59790	MPK10	Y220M2	regulates	AT5G01400	ESP4	S1426M3	0.695228	0.86014
AT3G59790	MPK10	Y220M2	regulates	AT5G62190	PRH75	S74M3	0.580238	0.594406
AT3G59790	MPK10	Y220M2	regulates	AT2G16070	PDV2	S64M1	0.537583	0.636364
AT3G59790	MPK10	Y220M2	regulates	AT3G15060	RABA1g	S197M1	0.504771	0.727273
AT3G59790	MPK10	Y220M2	regulates	AT5G62190	PRH75	S42M2	0.54273	0.629371
AT3G59790	MPK10	Y220M2	regulates	AT3G28030	UVH3	S1339M1	0.780699	0.923077
AT3G59790	MPK10	Y220M2	regulates	AT5G40200	DEG9	S44M2	0.571813	0.713287
AT3G59790	MPK10	Y220M2	regulates	AT1G20330	SMT2	S56M1	0.477645	0.657343
AT3G59790	MPK10	Y220M2	regulates	AT5G13290	CRN	S131M1	0.541189	0.762238
AT3G59790	MPK10	Y220M2	regulates	AT2G27090	AT2G27090	T206M2	0.442398	0.615385
AT3G59790	MPK10	Y220M2	regulates	AT4G22120	CSC1	S761M3	0.725202	0.846154
AT3G59790	MPK10	Y220M2	regulates	AT3G49601	AT3G49601	S565M1	0.511584	0.608392
AT3G59790	MPK10	Y220M2	regulates	AT5G40760	G6PD6	S18M2	0.629931	0.748252
AT3G59790	MPK10	Y220M2	regulates	AT5G40760	G6PD6	T13M2	0.629931	0.748252
AT3G59790	MPK10	Y220M2	regulates	AT5G40670	AT5G40670	S265M1	0.584561	0.706294
AT3G59790	MPK10	Y220M2	regulates	AT3G62700	ABCC14	S897M2	0.532772	0.727273
AT3G59790	MPK10	Y220M2	regulates	AT1G09210	CRT1b	S410M1	0.571191	0.699301
AT3G59790	MPK10	Y220M2	regulates	AT2G22720	AT2G22720	S523M1	0.469802	0.643357
AT3G59790	MPK10	Y220M2	regulates	AT4G23180	CRK10	S508M1	0.607161	0.685315
AT3G59790	MPK10	Y220M2	regulates	AT4G23180	CRK10	T649M1	0.520517	0.503497
AT3G59790	MPK10	Y220M2	regulates	AT3G55020	AT3G55020	S184M2	0.55647	0.734266
AT3G59790	MPK10	Y220M2	regulates	AT3G17650	YSL5	T383M3	0.735432	0.734266
AT3G59790	MPK10	Y220M2	regulates	AT1G48480	RKL1	S646M1	0.626307	0.804196
AT3G59790	MPK10	Y220M2	regulates	AT3G17650	YSL5	S381M3	0.67365	0.755245
AT3G59790	MPK10	Y220M2	regulates	AT1G78230	AT1G78230	T192M3	0.721045	0.937063
AT3G59790	MPK10	Y220M2	regulates	AT3G29310	BAG1	S326M3	0.715837	0.909091
AT3G59790	MPK10	Y220M2	regulates	AT3G29310	BAG1	S327M3	0.715837	0.909091
AT3G59790	MPK10	Y220M2	regulates	AT3G29310	BAG1	S332M3	0.715837	0.909091
AT3G59790	MPK10	Y220M2	regulates	AT1G19950	HVA22H	S206M2	0.618438	0.797203
AT3G59790	MPK10	Y220M2	regulates	AT2G25430	AT2G25430	S221M1	0.518193	0.643357
AT3G59790	MPK10	Y220M2	regulates	AT1G78110	AT1G78110	S170M1	0.734116	0.762238
AT3G59790	MPK10	Y220M2	regulates	AT5G28350	AT5G28350	S582M1	0.488625	0.636364
AT3G59790	MPK10	Y220M2	regulates	AT5G05040	AT5G05040	S36M2	0.625045	0.72028
AT3G59790	MPK10	Y220M2	regulates	AT5G05040	AT5G05040	S43M2	0.625045	0.72028
AT3G59790	MPK10	Y220M2	regulates	AT5G24630	BIN4	S214M1	0.652159	0.846154
AT3G59790	MPK10	Y220M2	regulates	AT1G05270	AT1G05270	S79M1	0.531614	0.727273
AT3G59790	MPK10	Y220M2	regulates	AT2G01420	PIN4	S223M1	0.636053	0.853147
AT3G59790	MPK10	Y220M2	regulates	AT5G46750	AGD9	S225M1	0.536035	0.657343
AT3G59790	MPK10	Y220M2	regulates	AT5G55100	AT5G55100	S808M1	0.570051	0.776224
AT3G59790	MPK10	Y220M2	regulates	AT2G39810	HOS1	T20M1	0.692703	0.825175
AT3G59790	MPK10	Y220M2	regulates	AT5G55920	OLI2	T17M1	0.55673	0.825175
AT3G59790	MPK10	Y220M2	regulates	AT1G08580	AT1G08580	S82M1	0.563069	0.762238
AT3G59790	MPK10	Y220M2	regulates	AT2G24550	AT2G24550	S121M1	0.515745	0.706294
AT3G59790	MPK10	Y220M2	regulates	AT5G16210	AT5G16210	T1128M2	0.70995	0.93007
AT3G59790	MPK10	Y220M2	regulates	AT1G05270	AT1G05270	S64M1	0.659921	0.867133
AT3G59790	MPK10	Y220M2	regulates	AT3G55020	AT3G55020	S185M2	0.516966	0.72028
AT3G59790	MPK10	Y220M2	regulates	AT2G27090	AT2G27090	S199M3	0.550073	0.664336
AT3G59790	MPK10	Y220M2	regulates	AT2G27090	AT2G27090	S217M3	0.550073	0.664336
AT3G59790	MPK10	Y220M2	regulates	AT2G27090	AT2G27090	T206M3	0.550073	0.664336
AT3G59790	MPK10	Y220M2	regulates	AT5G04140	GLU1	S85M1	0.584565	0.762238
AT3G59790	MPK10	Y220M2	regulates	AT3G25840	AT3G25840	S105M1	0.514309	0.734266
AT3G59790	MPK10	Y220M2	regulates	AT3G15410	AT3G15410	T343M1	0.52543	0.699301
AT3G59790	MPK10	Y220M2	regulates	AT1G19950	HVA22H	S205M2	0.558432	0.685315
AT3G59790	MPK10	Y220M2	regulates	AT3G05220	HIPP34	S277M1	0.505939	0.706294
AT3G59790	MPK10	Y220M2	regulates	AT5G07620	AT5G07620	S45M1	0.534143	0.636364
AT3G59790	MPK10	Y220M2	regulates	AT3G23900	AT3G23900	S715M2	0.548879	0.72028
AT3G59790	MPK10	Y220M2	regulates	AT1G50570	AT1G50570	T372M2	0.663541	0.804196
AT3G59790	MPK10	Y220M2	regulates	AT4G19190	AT4G19190	S437M3	0.65568	0.769231
AT3G59790	MPK10	Y220M2	regulates	AT5G65410	HB25	S182M3	0.559315	0.713287
AT3G59790	MPK10	Y220M2	regulates	AT1G01960	EDA10	S590M1	0.58559	0.79021
AT3G59790	MPK10	Y220M2	regulates	AT5G43310	AT5G43310	S407M2	0.5947	0.895105
AT3G59790	MPK10	Y220M2	regulates	AT2G23360	FPP7	T403M1	0.514166	0.552448
AT3G59790	MPK10	Y220M2	regulates	AT3G01860	AT3G01860	T172M1	0.617682	0.811189
AT3G59790	MPK10	Y220M2	regulates	AT5G50640	CBSCBSPB4	T389M2	0.682841	0.818182
AT3G59790	MPK10	Y220M2	regulates	AT3G19840	PRP40C	T418M3	0.540103	0.531469
AT3G59790	MPK10	Y220M2	regulates	AT4G19450	AT4G19450	S274M1	0.570403	0.734266
AT4G23740	AT4G23740	T632M3	regulates	AT1G01510	AN	S456M3	0.871511	0.804196
AT4G23740	AT4G23740	T632M3	regulates	AT1G01510	AN	S463M3	0.917246	0.902098
AT4G23740	AT4G23740	T632M3	regulates	AT1G01510	AN	S465M3	0.918777	0.888112
AT4G23740	AT4G23740	T632M3	regulates	AT1G03350	AT1G03350	S129M2	0.558815	0.65035
AT4G23740	AT4G23740	T632M3	regulates	AT1G04280	AT1G04280	S199M1	0.524867	0.286713
AT4G23740	AT4G23740	T632M3	regulates	AT1G08410	LSG1-2	S294M2	0.637738	0.48951
AT4G23740	AT4G23740	T632M3	regulates	AT1G08410	LSG1-2	S297M2	0.608719	0.363636
AT4G23740	AT4G23740	T632M3	regulates	AT1G09770	CDC5	Y340M2	0.754465	0.755245
AT4G23740	AT4G23740	T632M3	regulates	AT1G09770	CDC5	S341M2	0.799749	0.748252
AT4G23740	AT4G23740	T632M3	regulates	AT1G09770	CDC5	T343M2	0.799749	0.748252
AT4G23740	AT4G23740	T632M3	regulates	AT1G10850	AT1G10850	S583M1	0.763595	0.888112
AT4G23740	AT4G23740	T632M3	regulates	AT1G10850	AT1G10850	S583M3	0.820368	0.909091
AT4G23740	AT4G23740	T632M3	regulates	AT1G10850	AT1G10850	S589M3	0.820368	0.909091
AT4G23740	AT4G23740	T632M3	regulates	AT1G10850	AT1G10850	S590M3	0.820368	0.909091
AT4G23740	AT4G23740	T632M3	regulates	AT1G10850	AT1G10850	S644M3	0.673604	0.643357
AT4G23740	AT4G23740	T632M3	regulates	AT1G12330	AT1G12330	S476M1	0.535397	0.636364
AT4G23740	AT4G23740	T632M3	regulates	AT1G17210	ILP1	S762M3	0.521191	0.524476
AT4G23740	AT4G23740	T632M3	regulates	AT1G17210	ILP1	S767M3	0.521191	0.524476
AT4G23740	AT4G23740	T632M3	regulates	AT1G17210	ILP1	S769M3	0.521191	0.524476
AT4G23740	AT4G23740	T632M3	regulates	AT1G18560	AT1G18560	T115M1	0.560601	0.58042
AT4G23740	AT4G23740	T632M3	regulates	AT1G18740	AT1G18740	S205M2	0.613975	0.377622
AT4G23740	AT4G23740	T632M3	regulates	AT1G18740	AT1G18740	S209M2	0.613975	0.377622
AT4G23740	AT4G23740	T632M3	regulates	AT1G29220	AT1G29220	S82M3	0.694012	0.692308
AT4G23740	AT4G23740	T632M3	regulates	AT1G29220	AT1G29220	S83M3	0.694012	0.692308
AT4G23740	AT4G23740	T632M3	regulates	AT1G30810	JMJ18	S163M2	0.822881	0.867133
AT4G23740	AT4G23740	T632M3	regulates	AT1G30810	JMJ18	S164M2	0.822881	0.867133
AT4G23740	AT4G23740	T632M3	regulates	AT1G33990	MES14	S77M2	0.659263	0.545455
AT4G23740	AT4G23740	T632M3	regulates	AT1G33990	MES14	S81M2	0.659263	0.545455
AT4G23740	AT4G23740	T632M3	regulates	AT1G42550	PMI1	S455M1	0.864416	0.797203
AT4G23740	AT4G23740	T632M3	regulates	AT1G48620	HON5	S334M1	0.75828	0.741259
AT4G23740	AT4G23740	T632M3	regulates	AT1G50120	AT1G50120	S265M2	0.588095	0.538462
AT4G23740	AT4G23740	T632M3	regulates	AT1G50120	AT1G50120	S267M2	0.658627	0.615385
AT4G23740	AT4G23740	T632M3	regulates	AT1G53430	AT1G53430	S787M1	0.674823	0.629371
AT4G23740	AT4G23740	T632M3	regulates	AT1G54460	WDL2	T64M1	0.627236	0.398601
AT4G23740	AT4G23740	T632M3	regulates	AT1G60890	AT1G60890	S241M2	0.712293	0.664336
AT4G23740	AT4G23740	T632M3	regulates	AT1G63850	AT1G63850	S130M1	0.794946	0.811189
AT4G23740	AT4G23740	T632M3	regulates	AT1G68790	LINC3	S843M2	0.684333	0.706294
AT4G23740	AT4G23740	T632M3	regulates	AT1G68790	LINC3	S846M2	0.684333	0.706294
AT4G23740	AT4G23740	T632M3	regulates	AT1G68790	LINC3	S910M2	0.955883	0.958042
AT4G23740	AT4G23740	T632M3	regulates	AT1G69160	AT1G69160	S19M1	0.67405	0.594406
AT4G23740	AT4G23740	T632M3	regulates	AT1G72150	PATL1	T190M3	0.886281	0.846154
AT4G23740	AT4G23740	T632M3	regulates	AT1G72150	PATL1	S194M2	0.814422	0.867133
AT4G23740	AT4G23740	T632M3	regulates	AT1G72150	PATL1	S194M3	0.886281	0.846154
AT4G23740	AT4G23740	T632M3	regulates	AT1G72150	PATL1	S195M1	0.645426	0.713287
AT4G23740	AT4G23740	T632M3	regulates	AT1G72150	PATL1	S195M2	0.819395	0.86014
AT4G23740	AT4G23740	T632M3	regulates	AT1G72150	PATL1	S195M3	0.886281	0.846154
AT4G23740	AT4G23740	T632M3	regulates	AT1G75140	AT1G75140	S547M1	0.769094	0.776224
AT4G23740	AT4G23740	T632M3	regulates	AT1G75140	AT1G75140	S562M1	0.770032	0.923077
AT4G23740	AT4G23740	T632M3	regulates	AT1G75220	ERDL6	S33M2	0.62073	0.797203
AT4G23740	AT4G23740	T632M3	regulates	AT1G76660	AT1G76660	T148M2	0.623041	0.629371
AT4G23740	AT4G23740	T632M3	regulates	AT1G76660	AT1G76660	S152M2	0.656209	0.65035
AT4G23740	AT4G23740	T632M3	regulates	AT1G77800	AT1G77800	T1236M2	0.794681	0.748252
AT4G23740	AT4G23740	T632M3	regulates	AT1G79090	PAT1	Y201M2	0.621111	0.58042
AT4G23740	AT4G23740	T632M3	regulates	AT1G79090	PAT1	S208M2	0.631227	0.58042
AT4G23740	AT4G23740	T632M3	regulates	AT1G80810	AT1G80810	S366M3	0.754965	0.727273
AT4G23740	AT4G23740	T632M3	regulates	AT1G80810	AT1G80810	S370M3	0.854206	0.762238
AT4G23740	AT4G23740	T632M3	regulates	AT1G80810	AT1G80810	S374M3	0.750737	0.713287
AT4G23740	AT4G23740	T632M3	regulates	AT2G02070	IDD5	S63M2	0.637988	0.706294
AT4G23740	AT4G23740	T632M3	regulates	AT2G05070	LHCB2.2	S43M1	0.536657	0.335664
AT4G23740	AT4G23740	T632M3	regulates	AT2G16405	AT2G16405	S96M2	0.542046	0.545455
AT4G23740	AT4G23740	T632M3	regulates	AT2G16405	AT2G16405	S97M2	0.60037	0.454545
AT4G23740	AT4G23740	T632M3	regulates	AT2G18730	DGK3	S3M2	0.705283	0.594406
AT4G23740	AT4G23740	T632M3	regulates	AT2G18730	DGK3	S6M2	0.705283	0.594406
AT4G23740	AT4G23740	T632M3	regulates	AT2G19470	ckl5	S382M3	0.790218	0.762238
AT4G23740	AT4G23740	T632M3	regulates	AT2G28930	PK1B	S13M2	0.918294	0.895105
AT4G23740	AT4G23740	T632M3	regulates	AT2G28930	PK1B	S17M2	0.918294	0.895105
AT4G23740	AT4G23740	T632M3	regulates	AT2G29970	SMXL7	T601M1	0.510562	0.125874
AT4G23740	AT4G23740	T632M3	regulates	AT2G36340	GPL3	T13M2	0.683043	0.713287
AT4G23740	AT4G23740	T632M3	regulates	AT2G37050	AT2G37050	T759M3	0.779086	0.72028
AT4G23740	AT4G23740	T632M3	regulates	AT2G37710	RLK	T661M2	0.623622	0.538462
AT4G23740	AT4G23740	T632M3	regulates	AT2G37710	RLK	S664M2	0.595558	0.48951
AT4G23740	AT4G23740	T632M3	regulates	AT2G37710	RLK	S665M2	0.575989	0.461538
AT4G23740	AT4G23740	T632M3	regulates	AT2G43650	EMB2777	S359M2	0.904843	0.839161
AT4G23740	AT4G23740	T632M3	regulates	AT2G43680	IQD14	S476M2	0.688831	0.762238
AT4G23740	AT4G23740	T632M3	regulates	AT2G43680	IQD14	S480M2	0.60062	0.692308
AT4G23740	AT4G23740	T632M3	regulates	AT2G43790	MPK6	T221M2	0.796969	0.783217
AT4G23740	AT4G23740	T632M3	regulates	AT2G43790	MPK6	Y223M2	0.796969	0.783217
AT4G23740	AT4G23740	T632M3	regulates	AT2G46020	BRM	S2121M2	0.913946	0.916084
AT4G23740	AT4G23740	T632M3	regulates	AT2G46020	BRM	S2124M2	0.74359	0.699301
AT4G23740	AT4G23740	T632M3	regulates	AT3G01160	AT3G01160	S265M1	0.842811	0.839161
AT4G23740	AT4G23740	T632M3	regulates	AT3G01810	AT3G01810	S347M2	0.834636	0.853147
AT4G23740	AT4G23740	T632M3	regulates	AT3G06170	AT3G06170	S306M2	0.727308	0.804196
AT4G23740	AT4G23740	T632M3	regulates	AT3G06170	AT3G06170	S310M2	0.707189	0.811189
AT4G23740	AT4G23740	T632M3	regulates	AT3G06868	AT3G06868	S260M1	0.641511	0.447552
AT4G23740	AT4G23740	T632M3	regulates	AT3G09560	PAH1	S616M3	0.779199	0.762238
AT4G23740	AT4G23740	T632M3	regulates	AT3G10380	SEC8	S286M1	0.711417	0.657343
AT4G23740	AT4G23740	T632M3	regulates	AT3G10730	SUN2	S22M1	0.636176	0.377622
AT4G23740	AT4G23740	T632M3	regulates	AT3G10730	SUN2	S63M2	0.66329	0.601399
AT4G23740	AT4G23740	T632M3	regulates	AT3G10730	SUN2	T65M2	0.66329	0.601399
AT4G23740	AT4G23740	T632M3	regulates	AT3G10980	AT3G10980	S489M2	0.754845	0.762238
AT4G23740	AT4G23740	T632M3	regulates	AT3G10980	AT3G10980	S494M2	0.754845	0.762238
AT4G23740	AT4G23740	T632M3	regulates	AT3G12340	FKBP43	S150M3	0.873499	0.874126
AT4G23740	AT4G23740	T632M3	regulates	AT3G12340	FKBP43	S151M3	0.873499	0.874126
AT4G23740	AT4G23740	T632M3	regulates	AT3G12340	FKBP43	T152M3	0.873499	0.874126
AT4G23740	AT4G23740	T632M3	regulates	AT3G16200	AT3G16200	S35M1	0.780032	0.818182
AT4G23740	AT4G23740	T632M3	regulates	AT3G23750	TMK4	S738M1	0.661993	0.615385
AT4G23740	AT4G23740	T632M3	regulates	AT3G24870	EAF1B	S1107M2	0.883469	0.79021
AT4G23740	AT4G23740	T632M3	regulates	AT3G27390	AT3G27390	S577M1	0.55841	0.587413
AT4G23740	AT4G23740	T632M3	regulates	AT3G45830	AT3G45830	S713M1	0.820417	0.783217
AT4G23740	AT4G23740	T632M3	regulates	AT3G48430	REF6	S1025M3	0.833808	0.839161
AT4G23740	AT4G23740	T632M3	regulates	AT3G48430	REF6	S1030M3	0.833808	0.839161
AT4G23740	AT4G23740	T632M3	regulates	AT3G48430	REF6	S1033M3	0.833808	0.839161
AT4G23740	AT4G23740	T632M3	regulates	AT3G48530	KING1	S14M3	0.738844	0.755245
AT4G23740	AT4G23740	T632M3	regulates	AT3G48530	KING1	S19M3	0.766112	0.783217
AT4G23740	AT4G23740	T632M3	regulates	AT3G48530	KING1	S22M3	0.735573	0.734266
AT4G23740	AT4G23740	T632M3	regulates	AT3G48710	AT3G48710	T452M1	0.571379	0.741259
AT4G23740	AT4G23740	T632M3	regulates	AT3G48740	SWEET11	S248M2	0.614862	0.608392
AT4G23740	AT4G23740	T632M3	regulates	AT3G48740	SWEET11	S253M2	0.546869	0.594406
AT4G23740	AT4G23740	T632M3	regulates	AT3G51880	HMGB1	S129M2	0.916708	0.895105
AT4G23740	AT4G23740	T632M3	regulates	AT3G51880	HMGB1	S132M2	0.91549	0.909091
AT4G23740	AT4G23740	T632M3	regulates	AT3G51880	HMGB1	S146M1	0.851601	0.825175
AT4G23740	AT4G23740	T632M3	regulates	AT3G51880	HMGB1	S146M3	0.931403	0.909091
AT4G23740	AT4G23740	T632M3	regulates	AT3G53750	ACT3	T205M1	0.722	0.713287
AT4G23740	AT4G23740	T632M3	regulates	AT3G54610	HAG1	S84M2	0.779907	0.79021
AT4G23740	AT4G23740	T632M3	regulates	AT3G54760	AT3G54760	S369M2	0.642391	0.566434
AT4G23740	AT4G23740	T632M3	regulates	AT3G54760	AT3G54760	T374M2	0.642391	0.566434
AT4G23740	AT4G23740	T632M3	regulates	AT3G54830	AT3G54830	S6M3	0.602276	0.685315
AT4G23740	AT4G23740	T632M3	regulates	AT3G54830	AT3G54830	S9M3	0.583413	0.615385
AT4G23740	AT4G23740	T632M3	regulates	AT3G54830	AT3G54830	S14M3	0.593319	0.678322
AT4G23740	AT4G23740	T632M3	regulates	AT3G59790	MPK10	T218M2	0.613359	0.405594
AT4G23740	AT4G23740	T632M3	regulates	AT3G59790	MPK10	Y220M2	0.613359	0.405594
AT4G23740	AT4G23740	T632M3	regulates	AT3G60850	AT3G60850	S626M2	0.891364	0.86014
AT4G23740	AT4G23740	T632M3	regulates	AT3G60850	AT3G60850	T634M2	0.858921	0.86014
AT4G23740	AT4G23740	T632M3	regulates	AT4G00550	DGD2	T464M2	0.624143	0.482517
AT4G23740	AT4G23740	T632M3	regulates	AT4G00550	DGD2	S466M2	0.624143	0.482517
AT4G23740	AT4G23740	T632M3	regulates	AT4G02510	TOC159	S630M2	0.82753	0.881119
AT4G23740	AT4G23740	T632M3	regulates	AT4G11270	AT4G11270	S1002M2	0.736437	0.699301
AT4G23740	AT4G23740	T632M3	regulates	AT4G11270	AT4G11270	S1005M2	0.733394	0.755245
AT4G23740	AT4G23740	T632M3	regulates	AT4G11860	AT4G11860	S471M1	0.652966	0.538462
AT4G23740	AT4G23740	T632M3	regulates	AT4G14200	AT4G14200	S643M2	0.637089	0.538462
AT4G23740	AT4G23740	T632M3	regulates	AT4G15020	AT4G15020	S186M1	0.569965	0.426573
AT4G23740	AT4G23740	T632M3	regulates	AT4G17140	AT4G17140	S925M1	0.581149	0.685315
AT4G23740	AT4G23740	T632M3	regulates	AT4G19040	EDR2	S428M2	0.608468	0.461538
AT4G23740	AT4G23740	T632M3	regulates	AT4G19040	EDR2	S434M2	0.625576	0.447552
AT4G23740	AT4G23740	T632M3	regulates	AT4G25960	ABCB2	S655M1	0.495161	0.685315
AT4G23740	AT4G23740	T632M3	regulates	AT4G26630	AT4G26630	S557M3	0.912148	0.944056
AT4G23740	AT4G23740	T632M3	regulates	AT4G26630	AT4G26630	S565M3	0.912148	0.944056
AT4G23740	AT4G23740	T632M3	regulates	AT4G26630	AT4G26630	S567M3	0.912148	0.944056
AT4G23740	AT4G23740	T632M3	regulates	AT4G27450	AT4G27450	S219M1	0.820913	0.776224
AT4G23740	AT4G23740	T632M3	regulates	AT4G28600	NPGR2	S86M1	0.643291	0.405594
AT4G23740	AT4G23740	T632M3	regulates	AT4G29900	ACA10	S2M2	0.796611	0.832168
AT4G23740	AT4G23740	T632M3	regulates	AT4G29900	ACA10	S8M2	0.796611	0.832168
AT4G23740	AT4G23740	T632M3	regulates	AT4G30080	ARF16	T329M1	0.538151	0.34965
AT4G23740	AT4G23740	T632M3	regulates	AT4G31430	AT4G31430	S294M1	0.539667	0.433566
AT4G23740	AT4G23740	T632M3	regulates	AT4G31880	AT4G31880	S747M3	0.944766	0.951049
AT4G23740	AT4G23740	T632M3	regulates	AT4G31880	AT4G31880	S748M3	0.944766	0.951049
AT4G23740	AT4G23740	T632M3	regulates	AT4G31880	AT4G31880	S752M3	0.944766	0.951049
AT4G23740	AT4G23740	T632M3	regulates	AT4G32330	WDL5	T400M2	0.7416	0.748252
AT4G23740	AT4G23740	T632M3	regulates	AT4G33400	AT4G33400	S61M2	0.760458	0.692308
AT4G23740	AT4G23740	T632M3	regulates	AT2G21600	RER1B	S102M1	0.748855	0.657343
AT4G23740	AT4G23740	T632M3	regulates	AT4G39400	BRI1	S838M1	0.538484	0.13986
AT4G23740	AT4G23740	T632M3	regulates	AT4G39910	UBP3	S143M3	0.767269	0.699301
AT4G23740	AT4G23740	T632M3	regulates	AT5G03280	EIN2	S655M2	0.445001	0.657343
AT4G23740	AT4G23740	T632M3	regulates	AT5G03280	EIN2	S659M2	0.707932	0.65035
AT4G23740	AT4G23740	T632M3	regulates	AT5G03700	AT5G03700	S471M2	0.847543	0.881119
AT4G23740	AT4G23740	T632M3	regulates	AT5G03700	AT5G03700	S476M2	0.565033	0.48951
AT4G23740	AT4G23740	T632M3	regulates	AT5G03730	CTR1	S155M2	0.718134	0.741259
AT4G23740	AT4G23740	T632M3	regulates	AT5G03730	CTR1	S156M2	0.718134	0.741259
AT4G23740	AT4G23740	T632M3	regulates	AT5G04550	AT5G04550	S236M2	0.692294	0.706294
AT4G23740	AT4G23740	T632M3	regulates	AT5G04550	AT5G04550	S239M2	0.774013	0.804196
AT4G23740	AT4G23740	T632M3	regulates	AT5G04550	AT5G04550	S240M2	0.659451	0.664336
AT4G23740	AT4G23740	T632M3	regulates	AT5G04990	SUN1	S54M2	0.622603	0.482517
AT4G23740	AT4G23740	T632M3	regulates	AT5G04990	SUN1	S54M3	0.835193	0.853147
AT4G23740	AT4G23740	T632M3	regulates	AT5G04990	SUN1	T59M3	0.835193	0.853147
AT4G23740	AT4G23740	T632M3	regulates	AT5G04990	SUN1	S63M2	0.673277	0.573427
AT4G23740	AT4G23740	T632M3	regulates	AT5G04990	SUN1	S63M3	0.835193	0.853147
AT4G23740	AT4G23740	T632M3	regulates	AT5G04990	SUN1	S75M2	0.616109	0.573427
AT4G23740	AT4G23740	T632M3	regulates	AT5G04990	SUN1	T80M2	0.656889	0.629371
AT4G23740	AT4G23740	T632M3	regulates	AT5G10470	KAC1	S841M1	0.753379	0.734266
AT4G23740	AT4G23740	T632M3	regulates	AT5G12050	AT5G12050	S128M1	0.680184	0.685315
AT4G23740	AT4G23740	T632M3	regulates	AT5G15020	SNL2	S416M1	0.809346	0.825175
AT4G23740	AT4G23740	T632M3	regulates	AT5G18610	PBL27	S434M3	0.582704	0.699301
AT4G23740	AT4G23740	T632M3	regulates	AT5G18610	PBL27	S438M3	0.582704	0.699301
AT4G23740	AT4G23740	T632M3	regulates	AT5G18610	PBL27	S444M3	0.582704	0.699301
AT4G23740	AT4G23740	T632M3	regulates	AT5G22580	AT5G22580	T110M1	0.531655	0.342657
AT4G23740	AT4G23740	T632M3	regulates	AT5G23880	CPSF100	S422M3	0.740216	0.671329
AT4G23740	AT4G23740	T632M3	regulates	AT5G23880	CPSF100	S426M3	0.740216	0.671329
AT4G23740	AT4G23740	T632M3	regulates	AT5G23880	CPSF100	S427M3	0.740216	0.671329
AT4G23740	AT4G23740	T632M3	regulates	AT5G24690	AT5G24690	S499M1	0.524794	0.566434
AT4G23740	AT4G23740	T632M3	regulates	AT5G27120	NOP5-1	S450M1	0.559271	0.286713
AT4G23740	AT4G23740	T632M3	regulates	AT5G27670	HTA7	S4M1	0.507678	0.300699
AT4G23740	AT4G23740	T632M3	regulates	AT5G38990	AT5G38990	S688M3	0.700553	0.699301
AT4G23740	AT4G23740	T632M3	regulates	AT5G38990	AT5G38990	T689M3	0.700553	0.699301
AT4G23740	AT4G23740	T632M3	regulates	AT5G40200	DEG9	S18M1	0.693127	0.72028
AT4G23740	AT4G23740	T632M3	regulates	AT5G40450	AT5G40450	S2831M2	0.771337	0.692308
AT4G23740	AT4G23740	T632M3	regulates	AT5G40450	AT5G40450	S2834M2	0.771337	0.692308
AT4G23740	AT4G23740	T632M3	regulates	AT1G63500	BSK7	S211M2	0.627033	0.237762
AT4G23740	AT4G23740	T632M3	regulates	AT1G63500	BSK7	T219M2	0.626861	0.20979
AT4G23740	AT4G23740	T632M3	regulates	AT5G43310	AT5G43310	S759M2	0.61428	0.727273
AT4G23740	AT4G23740	T632M3	regulates	AT5G43310	AT5G43310	S761M2	0.614094	0.734266
AT4G23740	AT4G23740	T632M3	regulates	AT5G44800	CHR4	S413M2	0.713016	0.524476
AT4G23740	AT4G23740	T632M3	regulates	AT5G44800	CHR4	S418M2	0.713016	0.524476
AT4G23740	AT4G23740	T632M3	regulates	AT5G45430	AT5G45430	Y158M2	0.609647	0.468531
AT4G23740	AT4G23740	T632M3	regulates	AT5G46070	AT5G46070	S18M2	0.629971	0.230769
AT4G23740	AT4G23740	T632M3	regulates	AT5G47690	AT5G47690	S1510M1	0.506255	0.377622
AT4G23740	AT4G23740	T632M3	regulates	AT5G47690	AT5G47690	S1512M1	0.725238	0.734266
AT4G23740	AT4G23740	T632M3	regulates	AT5G48240	AT5G48240	S302M2	0.879388	0.881119
AT4G23740	AT4G23740	T632M3	regulates	AT5G48240	AT5G48240	Y307M2	0.88116	0.895105
AT4G23740	AT4G23740	T632M3	regulates	AT5G49110	AT5G49110	S1462M2	0.637004	0.601399
AT4G23740	AT4G23740	T632M3	regulates	AT5G49110	AT5G49110	S1466M2	0.637004	0.601399
AT4G23740	AT4G23740	T632M3	regulates	AT5G49400	AT5G49400	S139M2	0.793457	0.706294
AT4G23740	AT4G23740	T632M3	regulates	AT5G49400	AT5G49400	S146M2	0.793457	0.706294
AT4G23740	AT4G23740	T632M3	regulates	AT5G49470	AT5G49470	S276M3	0.767599	0.699301
AT4G23740	AT4G23740	T632M3	regulates	AT5G49470	AT5G49470	S279M3	0.767599	0.699301
AT4G23740	AT4G23740	T632M3	regulates	AT5G49470	AT5G49470	S282M3	0.767599	0.699301
AT4G23740	AT4G23740	T632M3	regulates	AT5G49700	AHL17	S219M1	0.527955	0.48951
AT4G23740	AT4G23740	T632M3	regulates	AT5G53440	AT5G53440	T820M2	0.6327	0.531469
AT4G23740	AT4G23740	T632M3	regulates	AT5G55660	AT5G55660	S68M1	0.669362	0.587413
AT4G23740	AT4G23740	T632M3	regulates	AT5G58140	PHOT2	S9M2	0.603167	0.412587
AT4G23740	AT4G23740	T632M3	regulates	AT5G58140	PHOT2	S16M2	0.542235	0.384615
AT4G23740	AT4G23740	T632M3	regulates	AT5G61770	PPAN	S244M2	0.829207	0.839161
AT4G23740	AT4G23740	T632M3	regulates	AT5G61770	PPAN	S246M2	0.829207	0.839161
AT4G23740	AT4G23740	T632M3	regulates	AT5G61790	CNX1	S508M1	0.735899	0.748252
AT4G23740	AT4G23740	T632M3	regulates	AT5G62820	AT5G62820	S28M3	0.705483	0.615385
AT4G23740	AT4G23740	T632M3	regulates	AT5G62820	AT5G62820	S31M3	0.705483	0.615385
AT4G23740	AT4G23740	T632M3	regulates	AT5G62820	AT5G62820	S39M3	0.705483	0.615385
AT4G23740	AT4G23740	T632M3	regulates	AT5G64220	CAMTA2	S1014M1	0.502021	0.573427
AT4G23740	AT4G23740	T632M3	regulates	AT2G19470	ckl5	S387M3	0.797659	0.811189
AT4G23740	AT4G23740	T632M3	regulates	AT2G19470	ckl5	S390M3	0.797659	0.811189
AT4G23740	AT4G23740	T632M3	regulates	AT4G23740	AT4G23740	S625M3	0.932063	0.944056
AT4G23740	AT4G23740	T632M3	regulates	AT4G23740	AT4G23740	S633M3	0.932063	0.944056
AT4G23740	AT4G23740	T632M3	regulates	AT4G23740	AT4G23740	T634M3	0.932063	0.944056
AT4G23740	AT4G23740	T632M3	regulates	AT2G47350	AT2G47350	S226M2	0.946295	0.937063
AT4G23740	AT4G23740	T632M3	regulates	AT2G47350	AT2G47350	S230M2	0.946295	0.937063
AT4G23740	AT4G23740	T632M3	regulates	AT3G02880	AT3G02880	S621M2	0.807743	0.818182
AT4G23740	AT4G23740	T632M3	regulates	AT1G80810	AT1G80810	S370M2	0.851286	0.874126
AT4G23740	AT4G23740	T632M3	regulates	AT3G01160	AT3G01160	S111M3	0.831369	0.685315
AT4G23740	AT4G23740	T632M3	regulates	AT3G01160	AT3G01160	S117M3	0.831369	0.685315
AT4G23740	AT4G23740	T632M3	regulates	AT2G35110	GRL	S1373M2	0.782281	0.895105
AT4G23740	AT4G23740	T632M3	regulates	AT2G35110	GRL	S1377M2	0.782281	0.895105
AT4G23740	AT4G23740	T632M3	regulates	AT3G24490	AT3G24490	S317M3	0.795857	0.769231
AT4G23740	AT4G23740	T632M3	regulates	AT3G24490	AT3G24490	S326M3	0.795857	0.769231
AT4G23740	AT4G23740	T632M3	regulates	AT3G24490	AT3G24490	S331M3	0.795857	0.769231
AT4G23740	AT4G23740	T632M3	regulates	AT5G64420	AT5G64420	S962M2	0.818007	0.797203
AT4G23740	AT4G23740	T632M3	regulates	AT5G64420	AT5G64420	S965M2	0.818007	0.797203
AT4G23740	AT4G23740	T632M3	regulates	AT5G20900	JAZ12	S97M2	0.524215	0.503497
AT4G23740	AT4G23740	T632M3	regulates	AT1G78240	TSD2	S18M1	0.548534	0.734266
AT4G23740	AT4G23740	T632M3	regulates	AT5G04990	SUN1	S63M1	0.857098	0.867133
AT4G23740	AT4G23740	T632M3	regulates	AT4G23630	BTI1	S61M1	0.612278	0.636364
AT4G23740	AT4G23740	T632M3	regulates	AT4G33400	AT4G33400	S60M2	0.65798	0.713287
AT4G23740	AT4G23740	T632M3	regulates	AT5G11110	SPS2F	S687M2	0.677871	0.615385
AT4G23740	AT4G23740	T632M3	regulates	AT2G25730	AT2G25730	T1261M3	0.86144	0.846154
AT4G23740	AT4G23740	T632M3	regulates	AT1G27460	NPGR1	S18M2	0.692026	0.755245
AT4G23740	AT4G23740	T632M3	regulates	AT1G27460	NPGR1	S21M2	0.692026	0.755245
AT4G23740	AT4G23740	T632M3	regulates	AT1G10850	AT1G10850	S640M3	0.683802	0.671329
AT4G23740	AT4G23740	T632M3	regulates	AT1G10850	AT1G10850	S641M3	0.683802	0.671329
AT4G23740	AT4G23740	T632M3	regulates	AT5G52240	MSBP1	S57M1	0.809499	0.846154
AT4G23740	AT4G23740	T632M3	regulates	AT4G39910	UBP3	S146M3	0.707983	0.755245
AT4G23740	AT4G23740	T632M3	regulates	AT3G06868	AT3G06868	S329M1	0.638325	0.636364
AT4G23740	AT4G23740	T632M3	regulates	AT5G46070	AT5G46070	S20M1	0.632711	0.622378
AT4G23740	AT4G23740	T632M3	regulates	AT5G17910	AT5G17910	T540M2	0.697957	0.643357
AT4G23740	AT4G23740	T632M3	regulates	AT2G19470	ckl5	S381M3	0.861228	0.776224
AT4G23740	AT4G23740	T632M3	regulates	AT3G57060	AT3G57060	S1315M2	0.833474	0.881119
AT4G23740	AT4G23740	T632M3	regulates	AT3G57060	AT3G57060	S1317M2	0.833474	0.881119
AT4G23740	AT4G23740	T632M3	regulates	AT3G01670	SEOa	S46M1	0.629804	0.622378
AT4G23740	AT4G23740	T632M3	regulates	AT2G31890	RAP	T191M1	0.725262	0.685315
AT4G23740	AT4G23740	T632M3	regulates	AT3G01780	TPLATE	S1100M1	0.788339	0.79021
AT4G23740	AT4G23740	T632M3	regulates	AT1G75220	ERDL6	S38M2	0.723005	0.825175
AT4G23740	AT4G23740	T632M3	regulates	AT2G18220	AT2G18220	S635M2	0.844772	0.86014
AT4G23740	AT4G23740	T632M3	regulates	AT2G18220	AT2G18220	S636M2	0.844772	0.86014
AT4G23740	AT4G23740	T632M3	regulates	AT3G01160	AT3G01160	S115M3	0.817348	0.685315
AT4G23740	AT4G23740	T632M3	regulates	AT5G59730	EXO70H7	S139M3	0.801914	0.811189
AT4G23740	AT4G23740	T632M3	regulates	AT5G59730	EXO70H7	S141M3	0.801914	0.811189
AT4G23740	AT4G23740	T632M3	regulates	AT5G59730	EXO70H7	S143M3	0.801914	0.811189
AT4G23740	AT4G23740	T632M3	regulates	AT3G13530	MAPKKK7	S359M2	0.638552	0.727273
AT4G23740	AT4G23740	T632M3	regulates	AT3G13530	MAPKKK7	T356M2	0.638552	0.727273
AT4G23740	AT4G23740	T632M3	regulates	AT3G05900	AT3G05900	S514M2	0.732464	0.797203
AT4G23740	AT4G23740	T632M3	regulates	AT1G67230	LINC1	T987M3	0.770785	0.825175
AT4G23740	AT4G23740	T632M3	regulates	AT2G34357	AT2G34357	S1056M2	0.90273	0.902098
AT4G23740	AT4G23740	T632M3	regulates	AT2G34357	AT2G34357	S1059M2	0.90273	0.902098
AT4G23740	AT4G23740	T632M3	regulates	AT1G19870	iqd32	S476M2	0.546482	0.594406
AT4G23740	AT4G23740	T632M3	regulates	AT1G19870	iqd32	S479M2	0.546482	0.594406
AT4G23740	AT4G23740	T632M3	regulates	AT3G02880	AT3G02880	S626M2	0.850626	0.846154
AT4G23740	AT4G23740	T632M3	regulates	AT2G46020	BRM	Y1628M2	0.863179	0.832168
AT4G23740	AT4G23740	T632M3	regulates	AT1G17210	ILP1	S522M2	0.828062	0.895105
AT4G23740	AT4G23740	T632M3	regulates	AT5G23080	TGH	S695M2	0.794603	0.811189
AT4G23740	AT4G23740	T632M3	regulates	AT5G23080	TGH	S698M2	0.794603	0.811189
AT4G23740	AT4G23740	T632M3	regulates	AT1G45207	AT1G45207	S155M2	0.602084	0.643357
AT4G23740	AT4G23740	T632M3	regulates	AT1G45207	AT1G45207	S165M2	0.602084	0.643357
AT4G23740	AT4G23740	T632M3	regulates	AT5G23430	AT5G23430	S598M1	0.697369	0.741259
AT4G23740	AT4G23740	T632M3	regulates	AT4G32920	AT4G32920	S1198M1	0.815251	0.832168
AT4G23740	AT4G23740	T632M3	regulates	AT4G31880	AT4G31880	S435M2	0.819196	0.818182
AT4G23740	AT4G23740	T632M3	regulates	AT1G07810	ECA1	S5M1	0.664592	0.587413
AT4G23740	AT4G23740	T632M3	regulates	AT5G47430	AT5G47430	S308M3	0.632358	0.748252
AT4G23740	AT4G23740	T632M3	regulates	AT5G47430	AT5G47430	T303M3	0.632358	0.748252
AT4G23740	AT4G23740	T632M3	regulates	AT4G25960	ABCB2	S659M1	0.589515	0.699301
AT4G23740	AT4G23740	T632M3	regulates	AT3G13530	MAPKKK7	S365M2	0.751149	0.706294
AT4G23740	AT4G23740	T632M3	regulates	AT3G63400	CYP63	S199M2	0.890716	0.944056
AT4G23740	AT4G23740	T632M3	regulates	AT3G63400	CYP63	S204M2	0.890716	0.944056
AT4G23740	AT4G23740	T632M3	regulates	AT5G57120	AT5G57120	T189M1	0.540903	0.643357
AT4G23740	AT4G23740	T632M3	regulates	AT3G06450	BOR3	S661M2	0.59754	0.587413
AT4G23740	AT4G23740	T632M3	regulates	AT3G54830	AT3G54830	T102M1	0.612062	0.601399
AT4G23740	AT4G23740	T632M3	regulates	AT4G21540	SPHK1	S324M1	0.520544	0.776224
AT4G23740	AT4G23740	T632M3	regulates	AT4G31880	AT4G31880	S437M2	0.804469	0.818182
AT4G23740	AT4G23740	T632M3	regulates	AT3G63400	CYP63	S556M3	0.812171	0.818182
AT4G23740	AT4G23740	T632M3	regulates	AT2G36340	GPL3	S15M2	0.491983	0.72028
AT4G23740	AT4G23740	T632M3	regulates	AT3G27550	AT3G27550	S283M1	0.783065	0.755245
AT4G23740	AT4G23740	T632M3	regulates	AT3G05900	AT3G05900	S484M2	0.510885	0.713287
AT4G23740	AT4G23740	T632M3	regulates	AT2G19490	RECA2	T392M2	0.809319	0.797203
AT4G23740	AT4G23740	T632M3	regulates	AT1G08800	MYOB1	T217M3	0.651603	0.72028
AT4G23740	AT4G23740	T632M3	regulates	AT5G56460	PBL16	S23M1	0.757569	0.797203
AT4G23740	AT4G23740	T632M3	regulates	AT4G25340	FKBP53	S209M1	0.724885	0.776224
AT4G23740	AT4G23740	T632M3	regulates	AT2G25730	AT2G25730	S1257M3	0.787395	0.811189
AT4G23740	AT4G23740	T632M3	regulates	AT2G25730	AT2G25730	S1259M3	0.787395	0.811189
AT4G23740	AT4G23740	T632M3	regulates	AT2G25730	AT2G25730	S1255M3	0.788233	0.839161
AT4G23740	AT4G23740	T632M3	regulates	AT5G16880	TOL1	S337M1	0.839949	0.769231
AT4G23740	AT4G23740	T632M3	regulates	AT5G53800	AT5G53800	S3M1	0.726663	0.797203
AT4G23740	AT4G23740	T632M3	regulates	AT1G76810	AT1G76810	S41M3	0.76149	0.804196
AT4G23740	AT4G23740	T632M3	regulates	AT1G76810	AT1G76810	S47M3	0.76149	0.804196
AT4G23740	AT4G23740	T632M3	regulates	AT1G76810	AT1G76810	T44M3	0.76149	0.804196
AT4G23740	AT4G23740	T632M3	regulates	AT2G30710	AT2G30710	S56M1	0.793692	0.776224
AT4G23740	AT4G23740	T632M3	regulates	AT3G54830	AT3G54830	S4M3	0.570547	0.657343
AT4G23740	AT4G23740	T632M3	regulates	AT3G54830	AT3G54830	T5M3	0.570547	0.657343
AT4G23740	AT4G23740	T632M3	regulates	AT2G44830	AT2G44830	S596M1	0.544425	0.734266
AT4G23740	AT4G23740	T632M3	regulates	AT2G37170	PIP2B	S280M2	0.88892	0.944056
AT4G23740	AT4G23740	T632M3	regulates	AT4G31880	AT4G31880	S434M2	0.781323	0.783217
AT4G23740	AT4G23740	T632M3	regulates	AT5G47690	AT5G47690	S1584M2	0.779707	0.825175
AT4G23740	AT4G23740	T632M3	regulates	AT5G47690	AT5G47690	T1583M2	0.779707	0.825175
AT4G23740	AT4G23740	T632M3	regulates	AT1G75220	ERDL6	S37M2	0.5199	0.622378
AT4G23740	AT4G23740	T632M3	regulates	AT2G33810	SPL3	S18M2	0.92991	0.944056
AT4G23740	AT4G23740	T632M3	regulates	AT2G33810	SPL3	T27M2	0.92991	0.944056
AT4G23740	AT4G23740	T632M3	regulates	AT4G20400	JMJ14	S26M3	0.618987	0.79021
AT4G23740	AT4G23740	T632M3	regulates	AT1G70060	SNL4	T400M1	0.704966	0.748252
AT4G23740	AT4G23740	T632M3	regulates	AT3G48430	REF6	S1000M3	0.661028	0.734266
AT4G23740	AT4G23740	T632M3	regulates	AT3G48430	REF6	S1003M3	0.661028	0.734266
AT4G23740	AT4G23740	T632M3	regulates	AT3G48430	REF6	S1004M3	0.661028	0.734266
AT4G23740	AT4G23740	T632M3	regulates	AT3G48430	REF6	T998M3	0.661028	0.734266
AT4G23740	AT4G23740	T632M3	regulates	AT1G06230	GTE4	S584M2	0.85831	0.748252
AT4G23740	AT4G23740	T632M3	regulates	AT1G64780	AMT1;2	S488M1	0.670069	0.769231
AT4G23740	AT4G23740	T632M3	regulates	AT1G42550	PMI1	S455M2	0.629473	0.811189
AT4G23740	AT4G23740	T632M3	regulates	AT4G25340	FKBP53	S231M1	0.618372	0.706294
AT4G23740	AT4G23740	T632M3	regulates	AT5G61150	VIP4	S174M2	0.626822	0.72028
AT4G23740	AT4G23740	T632M3	regulates	AT5G61150	VIP4	S175M2	0.626822	0.72028
AT4G23740	AT4G23740	T632M3	regulates	AT3G10380	SEC8	S276M2	0.818214	0.734266
AT4G23740	AT4G23740	T632M3	regulates	AT5G41370	XPB1	S40M1	0.778426	0.79021
AT4G23740	AT4G23740	T632M3	regulates	AT1G17210	ILP1	S505M2	0.699507	0.678322
AT4G23740	AT4G23740	T632M3	regulates	AT3G10380	SEC8	S277M2	0.835644	0.839161
AT4G23740	AT4G23740	T632M3	regulates	AT4G17410	AT4G17410	S355M2	0.766176	0.79021
AT4G23740	AT4G23740	T632M3	regulates	AT4G17410	AT4G17410	S356M2	0.766176	0.79021
AT4G23740	AT4G23740	T632M3	regulates	AT5G65687	AT5G65687	S472M1	0.863518	0.86014
AT4G23740	AT4G23740	T632M3	regulates	AT1G27850	AT1G27850	S583M1	0.536703	0.706294
AT4G23740	AT4G23740	T632M3	regulates	AT1G68790	LINC3	T888M1	0.635615	0.629371
AT4G23740	AT4G23740	T632M3	regulates	AT3G51880	HMGB1	S132M3	0.817569	0.755245
AT4G23740	AT4G23740	T632M3	regulates	AT2G02960	AT2G02960	S26M1	0.662778	0.755245
AT4G23740	AT4G23740	T632M3	regulates	AT1G19870	iqd32	S193M2	0.737216	0.79021
AT4G23740	AT4G23740	T632M3	regulates	AT1G19870	iqd32	S195M2	0.737216	0.79021
AT4G23740	AT4G23740	T632M3	regulates	AT4G22270	MRB1	S359M2	0.549504	0.496503
AT4G23740	AT4G23740	T632M3	regulates	AT4G22270	MRB1	T358M2	0.549504	0.496503
AT4G23740	AT4G23740	T632M3	regulates	AT3G61690	AT3G61690	T698M1	0.812753	0.755245
AT4G23740	AT4G23740	T632M3	regulates	AT5G41950	HLB1	T162M3	0.811357	0.748252
AT4G23740	AT4G23740	T632M3	regulates	AT4G29940	PRHA	S398M1	0.453884	0.692308
AT4G23740	AT4G23740	T632M3	regulates	AT3G51880	HMGB1	S137M3	0.826828	0.881119
AT4G23740	AT4G23740	T632M3	regulates	AT3G56990	EDA7	S470M1	0.780308	0.825175
AT4G23740	AT4G23740	T632M3	regulates	AT4G02400	AT4G02400	S540M2	0.753176	0.811189
AT4G23740	AT4G23740	T632M3	regulates	AT4G02400	AT4G02400	S542M2	0.753176	0.811189
AT4G23740	AT4G23740	T632M3	regulates	AT1G42550	PMI1	S464M2	0.611409	0.762238
AT4G23740	AT4G23740	T632M3	regulates	AT4G31820	ENP	S553M1	0.770587	0.741259
AT4G23740	AT4G23740	T632M3	regulates	AT3G17750	AT3G17750	S1137M1	0.683087	0.699301
AT4G23740	AT4G23740	T632M3	regulates	AT5G62190	PRH75	S72M3	0.626448	0.706294
AT4G23740	AT4G23740	T632M3	regulates	AT5G62190	PRH75	S73M3	0.626448	0.706294
AT4G23740	AT4G23740	T632M3	regulates	AT1G19990	AT1G19990	S230M2	0.721891	0.797203
AT4G23740	AT4G23740	T632M3	regulates	AT1G19990	AT1G19990	S235M2	0.721891	0.797203
AT4G23740	AT4G23740	T632M3	regulates	AT1G03910	CTN	S406M1	0.7528	0.769231
AT4G23740	AT4G23740	T632M3	regulates	AT2G30740	PTI12	S14M2	0.693841	0.839161
AT4G23740	AT4G23740	T632M3	regulates	AT2G30740	PTI12	S17M2	0.693841	0.839161
AT4G23740	AT4G23740	T632M3	regulates	AT1G47970	AT1G47970	S140M1	0.801467	0.839161
AT4G23740	AT4G23740	T632M3	regulates	AT1G72440	EDA25	S668M1	0.733629	0.762238
AT4G23740	AT4G23740	T632M3	regulates	AT3G48430	REF6	S1120M2	0.781689	0.804196
AT4G23740	AT4G23740	T632M3	regulates	AT3G48430	REF6	S1124M2	0.781689	0.804196
AT4G23740	AT4G23740	T632M3	regulates	AT1G50200	ALATS	S4M1	0.582279	0.706294
AT4G23740	AT4G23740	T632M3	regulates	AT2G25730	AT2G25730	S1257M2	0.701707	0.783217
AT4G23740	AT4G23740	T632M3	regulates	AT4G08350	GTA2	S59M1	0.784773	0.72028
AT4G23740	AT4G23740	T632M3	regulates	AT5G10950	AT5G10950	S233M2	0.689006	0.804196
AT4G23740	AT4G23740	T632M3	regulates	AT3G07660	AT3G07660	S410M3	0.699741	0.776224
AT4G23740	AT4G23740	T632M3	regulates	AT3G07660	AT3G07660	S414M3	0.699741	0.776224
AT4G23740	AT4G23740	T632M3	regulates	AT3G07660	AT3G07660	S417M3	0.699741	0.776224
AT4G23740	AT4G23740	T632M3	regulates	AT1G48410	AGO1	S1001M2	0.802117	0.804196
AT4G23740	AT4G23740	T632M3	regulates	AT3G51880	HMGB1	S146M2	0.80149	0.79021
AT4G23740	AT4G23740	T632M3	regulates	AT3G57660	NRPA1	S183M1	0.711488	0.573427
AT4G23740	AT4G23740	T632M3	regulates	AT5G23080	TGH	S785M2	0.793933	0.811189
AT4G23740	AT4G23740	T632M3	regulates	AT2G47980	SCC3	T814M1	0.610206	0.811189
AT4G23740	AT4G23740	T632M3	regulates	AT2G16485	NERD	S769M2	0.789537	0.748252
AT4G23740	AT4G23740	T632M3	regulates	AT5G63420	emb2746	S805M1	0.726466	0.664336
AT4G23740	AT4G23740	T632M3	regulates	AT2G29210	AT2G29210	S834M2	0.894836	0.902098
AT4G23740	AT4G23740	T632M3	regulates	AT1G18950	AT1G18950	S85M1	0.811567	0.818182
AT4G23740	AT4G23740	T632M3	regulates	AT3G62150	ABCB21	S15M1	0.692685	0.783217
AT4G23740	AT4G23740	T632M3	regulates	AT5G47690	AT5G47690	S1520M3	0.755534	0.748252
AT4G23740	AT4G23740	T632M3	regulates	AT1G71940	AT1G71940	S22M2	0.509252	0.391608
AT4G23740	AT4G23740	T632M3	regulates	AT1G06400	ARA-2	S182M1	0.820374	0.825175
AT4G23740	AT4G23740	T632M3	regulates	AT1G58250	SAB	S1767M1	0.573142	0.545455
AT4G23740	AT4G23740	T632M3	regulates	AT3G10380	SEC8	S277M1	0.783099	0.769231
AT4G23740	AT4G23740	T632M3	regulates	AT1G65710	AT1G65710	T69M3	0.776728	0.797203
AT4G23740	AT4G23740	T632M3	regulates	AT5G10950	AT5G10950	S232M2	0.791948	0.755245
AT4G23740	AT4G23740	T632M3	regulates	AT5G10950	AT5G10950	T231M2	0.791948	0.755245
AT4G23740	AT4G23740	T632M3	regulates	AT2G18220	AT2G18220	T102M1	0.636038	0.629371
AT4G23740	AT4G23740	T632M3	regulates	AT1G71940	AT1G71940	S17M2	0.514802	0.391608
AT4G23740	AT4G23740	T632M3	regulates	AT4G10120	ATSPS4F	S717M1	0.570198	0.363636
AT4G23740	AT4G23740	T632M3	regulates	AT4G33530	KUP5	S714M3	0.810589	0.79021
AT4G23740	AT4G23740	T632M3	regulates	AT4G33530	KUP5	S723M3	0.810589	0.79021
AT4G23740	AT4G23740	T632M3	regulates	AT4G33530	KUP5	T721M3	0.810589	0.79021
AT4G23740	AT4G23740	T632M3	regulates	AT1G65440	GTB1	S126M2	0.750022	0.811189
AT4G23740	AT4G23740	T632M3	regulates	AT1G65440	GTB1	S127M2	0.750022	0.811189
AT4G23740	AT4G23740	T632M3	regulates	AT1G18950	AT1G18950	S3M3	0.831752	0.818182
AT4G23740	AT4G23740	T632M3	regulates	AT1G18950	AT1G18950	S4M3	0.831752	0.818182
AT4G23740	AT4G23740	T632M3	regulates	AT1G18950	AT1G18950	S5M3	0.831752	0.818182
AT4G23740	AT4G23740	T632M3	regulates	AT2G37170	PIP2B	S283M2	0.877495	0.909091
AT4G23740	AT4G23740	T632M3	regulates	AT3G51880	HMGB1	S137M2	0.752973	0.776224
AT4G23740	AT4G23740	T632M3	regulates	AT3G52230	AT3G52230	S140M1	0.793982	0.804196
AT4G23740	AT4G23740	T632M3	regulates	AT5G10950	AT5G10950	S283M2	0.808522	0.818182
AT4G23740	AT4G23740	T632M3	regulates	AT5G10950	AT5G10950	T282M2	0.808522	0.818182
AT4G23740	AT4G23740	T632M3	regulates	AT1G13580	LAG13	S298M2	0.514098	0.664336
AT4G23740	AT4G23740	T632M3	regulates	AT1G13580	LAG13	S300M2	0.514098	0.664336
AT4G23740	AT4G23740	T632M3	regulates	AT3G01160	AT3G01160	S503M2	0.720469	0.713287
AT4G23740	AT4G23740	T632M3	regulates	AT3G05900	AT3G05900	S489M2	0.429807	0.629371
AT4G23740	AT4G23740	T632M3	regulates	AT4G08310	AT4G08310	S266M2	0.518471	0.230769
AT4G23740	AT4G23740	T632M3	regulates	AT3G57150	NAP57	S544M1	0.816523	0.846154
AT4G23740	AT4G23740	T632M3	regulates	AT4G31880	AT4G31880	S410M2	0.80142	0.846154
AT4G23740	AT4G23740	T632M3	regulates	AT5G47430	AT5G47430	T330M3	0.542359	0.706294
AT4G23740	AT4G23740	T632M3	regulates	AT4G38550	AT4G38550	S194M1	0.80271	0.769231
AT4G23740	AT4G23740	T632M3	regulates	AT2G20190	CLASP	S1157M3	0.760462	0.818182
AT4G23740	AT4G23740	T632M3	regulates	AT2G16485	NERD	S771M2	0.796252	0.783217
AT4G23740	AT4G23740	T632M3	regulates	AT1G20970	AT1G20970	S201M2	0.553951	0.377622
AT4G23740	AT4G23740	T632M3	regulates	AT5G47690	AT5G47690	S1520M2	0.652649	0.685315
AT4G23740	AT4G23740	T632M3	regulates	AT3G06670	AT3G06670	S665M1	0.787127	0.811189
AT4G23740	AT4G23740	T632M3	regulates	AT1G10490	AT1G10490	S661M1	0.666576	0.685315
AT4G23740	AT4G23740	T632M3	regulates	AT2G20190	CLASP	S1147M3	0.715476	0.797203
AT4G23740	AT4G23740	T632M3	regulates	AT3G01160	AT3G01160	S504M2	0.71417	0.713287
AT4G23740	AT4G23740	T632M3	regulates	AT2G45520	AT2G45520	S76M1	0.88232	0.853147
AT4G23740	AT4G23740	T632M3	regulates	AT3G52230	AT3G52230	S139M1	0.794859	0.769231
AT4G23740	AT4G23740	T632M3	regulates	AT2G25730	AT2G25730	S1255M2	0.665038	0.797203
AT4G23740	AT4G23740	T632M3	regulates	AT5G59730	EXO70H7	S141M2	0.586226	0.454545
AT4G23740	AT4G23740	T632M3	regulates	AT5G59730	EXO70H7	S143M2	0.586226	0.454545
AT4G23740	AT4G23740	T632M3	regulates	AT5G62190	PRH75	S72M1	0.886989	0.923077
AT4G23740	AT4G23740	T632M3	regulates	AT5G47690	AT5G47690	S1512M2	0.639693	0.664336
AT4G23740	AT4G23740	T632M3	regulates	AT2G28910	CXIP4	S215M3	0.861699	0.923077
AT4G23740	AT4G23740	T632M3	regulates	AT2G28910	CXIP4	S217M3	0.861699	0.923077
AT4G23740	AT4G23740	T632M3	regulates	AT2G28910	CXIP4	S219M3	0.861699	0.923077
AT4G23740	AT4G23740	T632M3	regulates	AT1G68790	LINC3	S1052M1	0.753786	0.776224
AT4G23740	AT4G23740	T632M3	regulates	AT4G21660	AT4G21660	S138M2	0.515574	0.384615
AT4G23740	AT4G23740	T632M3	regulates	AT1G59890	SNL5	S725M2	0.647751	0.587413
AT4G23740	AT4G23740	T632M3	regulates	AT3G24660	TMKL1	S334M1	0.604332	0.559441
AT4G23740	AT4G23740	T632M3	regulates	AT5G57160	ATLIG4	S994M3	0.824649	0.846154
AT4G23740	AT4G23740	T632M3	regulates	AT5G57160	ATLIG4	S997M3	0.824649	0.846154
AT4G23740	AT4G23740	T632M3	regulates	AT5G57160	ATLIG4	T991M3	0.824649	0.846154
AT4G23740	AT4G23740	T632M3	regulates	AT1G51500	ABCG12	S666M1	0.56693	0.531469
AT4G23740	AT4G23740	T632M3	regulates	AT4G31880	AT4G31880	S476M1	0.68823	0.713287
AT4G23740	AT4G23740	T632M3	regulates	AT5G61450	AT5G61450	S44M2	0.750903	0.832168
AT4G23740	AT4G23740	T632M3	regulates	AT1G70060	SNL4	S905M1	0.797842	0.811189
AT4G23740	AT4G23740	T632M3	regulates	AT5G04990	SUN1	S37M1	0.701145	0.678322
AT4G23740	AT4G23740	T632M3	regulates	AT1G15940	AT1G15940	S290M1	0.712287	0.755245
AT4G23740	AT4G23740	T632M3	regulates	AT1G68790	LINC3	S903M3	0.759158	0.706294
AT4G23740	AT4G23740	T632M3	regulates	AT3G11590	AT3G11590	T213M3	0.688795	0.685315
AT4G23740	AT4G23740	T632M3	regulates	AT2G29210	AT2G29210	S837M2	0.84119	0.818182
AT4G23740	AT4G23740	T632M3	regulates	AT1G55860	UPL1	S906M1	0.716906	0.643357
AT4G23740	AT4G23740	T632M3	regulates	AT3G13225	AT3G13225	S782M1	0.881164	0.958042
AT4G23740	AT4G23740	T632M3	regulates	AT3G10380	SEC8	S286M2	0.754667	0.811189
AT4G23740	AT4G23740	T632M3	regulates	AT1G78880	AT1G78880	S163M1	0.52758	0.671329
AT4G23740	AT4G23740	T632M3	regulates	AT3G01160	AT3G01160	Y511M2	0.71165	0.678322
AT4G23740	AT4G23740	T632M3	regulates	AT2G01420	PIN4	S232M2	0.541425	0.447552
AT4G23740	AT4G23740	T632M3	regulates	AT5G47690	AT5G47690	Y1511M3	0.806918	0.811189
AT4G23740	AT4G23740	T632M3	regulates	AT3G07220	FHA2	S158M1	0.48445	0.615385
AT4G23740	AT4G23740	T632M3	regulates	AT5G47430	AT5G47430	S302M3	0.512661	0.727273
AT4G23740	AT4G23740	T632M3	regulates	AT5G47430	AT5G47430	T329M3	0.549688	0.727273
AT4G23740	AT4G23740	T632M3	regulates	AT3G06400	CHR11	S12M3	0.768355	0.741259
AT4G23740	AT4G23740	T632M3	regulates	AT3G06400	CHR11	S13M3	0.768355	0.741259
AT4G23740	AT4G23740	T632M3	regulates	AT5G56040	AT5G56040	S760M1	0.627337	0.699301
AT4G23740	AT4G23740	T632M3	regulates	AT4G20940	GHR1	S688M2	0.642144	0.643357
AT4G23740	AT4G23740	T632M3	regulates	AT5G47430	AT5G47430	S334M3	0.564896	0.727273
AT4G23740	AT4G23740	T632M3	regulates	AT1G20970	AT1G20970	S199M2	0.562899	0.377622
AT4G23740	AT4G23740	T632M3	regulates	AT2G46020	BRM	S1632M2	0.75525	0.699301
AT4G23740	AT4G23740	T632M3	regulates	AT2G36340	GPL3	T18M2	0.613586	0.748252
AT4G23740	AT4G23740	T632M3	regulates	AT4G00355	ATI2	S90M2	0.512193	0.629371
AT4G23740	AT4G23740	T632M3	regulates	AT4G00355	ATI2	S93M2	0.512193	0.629371
AT4G23740	AT4G23740	T632M3	regulates	AT4G32610	AT4G32610	S241M3	0.864278	0.776224
AT4G23740	AT4G23740	T632M3	regulates	AT4G32610	AT4G32610	S243M3	0.864278	0.776224
AT4G23740	AT4G23740	T632M3	regulates	AT2G19540	AT2G19540	S135M1	0.783091	0.762238
AT4G23740	AT4G23740	T632M3	regulates	AT5G44030	CESA4	S135M2	0.47924	0.818182
AT4G23740	AT4G23740	T632M3	regulates	AT5G44030	CESA4	S139M2	0.47924	0.818182
AT4G23740	AT4G23740	T632M3	regulates	AT3G05900	AT3G05900	S500M1	0.555121	0.685315
AT4G23740	AT4G23740	T632M3	regulates	AT4G26190	AT4G26190	S614M1	0.739771	0.769231
AT4G23740	AT4G23740	T632M3	regulates	AT2G13370	CHR5	S341M2	0.837216	0.944056
AT4G23740	AT4G23740	T632M3	regulates	AT2G13370	CHR5	S345M2	0.837216	0.944056
AT4G23740	AT4G23740	T632M3	regulates	AT3G44850	AT3G44850	Y16M2	0.756168	0.846154
AT4G23740	AT4G23740	T632M3	regulates	AT2G19490	RECA2	S394M1	0.765744	0.811189
AT4G23740	AT4G23740	T632M3	regulates	AT5G09960	AT5G09960	S54M1	0.838279	0.797203
AT4G23740	AT4G23740	T632M3	regulates	AT4G32610	AT4G32610	S241M2	0.802725	0.797203
AT4G23740	AT4G23740	T632M3	regulates	AT5G13160	PBS1	S396M1	0.586838	0.48951
AT4G23740	AT4G23740	T632M3	regulates	AT1G15280	AT1G15280	S49M2	0.501529	0.468531
AT4G23740	AT4G23740	T632M3	regulates	AT3G24660	TMKL1	T672M2	0.745767	0.727273
AT4G23740	AT4G23740	T632M3	regulates	AT4G22670	HIP1	T97M1	0.770342	0.664336
AT4G23740	AT4G23740	T632M3	regulates	AT5G47690	AT5G47690	S1486M1	0.612538	0.734266
AT4G23740	AT4G23740	T632M3	regulates	AT4G27500	PPI1	S540M2	0.559452	0.447552
AT4G23740	AT4G23740	T632M3	regulates	AT2G16485	NERD	T765M3	0.772275	0.734266
AT4G23740	AT4G23740	T632M3	regulates	AT5G19900	AT5G19900	S369M2	0.866085	0.846154
AT4G23740	AT4G23740	T632M3	regulates	AT5G19900	AT5G19900	S371M2	0.866085	0.846154
AT4G23740	AT4G23740	T632M3	regulates	AT1G68790	LINC3	S910M3	0.792341	0.832168
AT4G23740	AT4G23740	T632M3	regulates	AT1G16860	AT1G16860	S119M1	0.552992	0.72028
AT4G23740	AT4G23740	T632M3	regulates	AT1G21000	AT1G21000	S165M2	0.578593	0.678322
AT4G23740	AT4G23740	T632M3	regulates	AT1G11950	AT1G11950	S164M1	0.525976	0.321678
AT4G23740	AT4G23740	T632M3	regulates	AT1G15940	AT1G15940	S630M1	0.667512	0.79021
AT4G23740	AT4G23740	T632M3	regulates	AT1G31870	AT1G31870	S223M3	0.680338	0.657343
AT4G23740	AT4G23740	T632M3	regulates	AT1G31870	AT1G31870	S225M3	0.680338	0.657343
AT4G23740	AT4G23740	T632M3	regulates	AT1G31870	AT1G31870	S233M3	0.680338	0.657343
AT4G23740	AT4G23740	T632M3	regulates	AT2G01420	PIN4	T236M2	0.520689	0.496503
AT4G23740	AT4G23740	T632M3	regulates	AT3G24660	TMKL1	S662M2	0.792115	0.825175
AT4G23740	AT4G23740	T632M3	regulates	AT1G20970	AT1G20970	S124M1	0.624698	0.531469
AT4G23740	AT4G23740	T632M3	regulates	AT4G20400	JMJ14	S32M2	0.515559	0.573427
AT4G23740	AT4G23740	T632M3	regulates	AT1G64140	AT1G64140	S45M1	0.533032	0.272727
AT4G23740	AT4G23740	T632M3	regulates	AT5G12400	AT5G12400	S313M2	0.742734	0.797203
AT4G23740	AT4G23740	T632M3	regulates	AT1G55040	AT1G55040	S612M2	0.642359	0.734266
AT4G23740	AT4G23740	T632M3	regulates	AT5G21010	BPM5	S380M1	0.598219	0.622378
AT4G23740	AT4G23740	T632M3	regulates	AT1G72440	EDA25	S669M1	0.704699	0.664336
AT4G23740	AT4G23740	T632M3	regulates	AT3G06400	CHR11	S7M3	0.772549	0.699301
AT4G23740	AT4G23740	T632M3	regulates	AT3G05900	AT3G05900	S424M1	0.540847	0.545455
AT4G23740	AT4G23740	T632M3	regulates	AT5G18700	RUK	T291M1	0.632244	0.79021
AT4G23740	AT4G23740	T632M3	regulates	AT3G26730	AT3G26730	S430M2	0.767344	0.769231
AT4G23740	AT4G23740	T632M3	regulates	AT5G61560	AT5G61560	S235M1	0.580479	0.755245
AT4G23740	AT4G23740	T632M3	regulates	AT4G35100	PIP3	T279M2	0.825154	0.867133
AT4G23740	AT4G23740	T632M3	regulates	AT3G23900	AT3G23900	S763M3	0.824694	0.804196
AT4G23740	AT4G23740	T632M3	regulates	AT3G23900	AT3G23900	S765M3	0.824694	0.804196
AT4G23740	AT4G23740	T632M3	regulates	AT3G23900	AT3G23900	S761M3	0.824694	0.804196
AT4G23740	AT4G23740	T632M3	regulates	AT1G57700	AT1G57700	S61M1	0.509174	0.447552
AT4G23740	AT4G23740	T632M3	regulates	AT2G20190	CLASP	S1050M2	0.570383	0.538462
AT4G23740	AT4G23740	T632M3	regulates	AT2G20190	CLASP	S1051M2	0.570383	0.538462
AT4G23740	AT4G23740	T632M3	regulates	AT5G47690	AT5G47690	S1274M3	0.84921	0.853147
AT4G23740	AT4G23740	T632M3	regulates	AT5G63550	AT5G63550	S238M1	0.694194	0.741259
AT4G23740	AT4G23740	T632M3	regulates	AT5G47690	AT5G47690	S1512M3	0.732286	0.706294
AT4G23740	AT4G23740	T632M3	regulates	AT2G38280	FAC1	S73M1	0.807295	0.825175
AT4G23740	AT4G23740	T632M3	regulates	AT5G46570	BSK2	S25M1	0.774444	0.699301
AT4G23740	AT4G23740	T632M3	regulates	AT1G25260	AT1G25260	T234M2	0.724029	0.748252
AT4G23740	AT4G23740	T632M3	regulates	AT5G55310	TOP1BETA	S301M1	0.751062	0.692308
AT4G23740	AT4G23740	T632M3	regulates	AT5G47690	AT5G47690	S1510M3	0.615039	0.601399
AT4G23740	AT4G23740	T632M3	regulates	AT5G47690	AT5G47690	S1518M3	0.615039	0.601399
AT4G23740	AT4G23740	T632M3	regulates	AT5G47690	AT5G47690	S1520M3	0.615039	0.601399
AT4G23740	AT4G23740	T632M3	regulates	AT3G01310	AT3G01310	S821M1	0.606929	0.405594
AT4G23740	AT4G23740	T632M3	regulates	AT2G20190	CLASP	S1146M3	0.744466	0.797203
AT4G23740	AT4G23740	T632M3	regulates	AT5G61150	VIP4	S548M1	0.78859	0.783217
AT4G23740	AT4G23740	T632M3	regulates	AT1G20970	AT1G20970	S1296M1	0.617753	0.587413
AT4G23740	AT4G23740	T632M3	regulates	AT3G51880	HMGB1	S135M3	0.685308	0.664336
AT4G23740	AT4G23740	T632M3	regulates	AT2G19490	RECA2	S394M2	0.781569	0.811189
AT4G23740	AT4G23740	T632M3	regulates	AT2G26730	AT2G26730	S649M3	0.794776	0.776224
AT4G23740	AT4G23740	T632M3	regulates	AT5G62730	NPF4.7	S301M1	0.616363	0.685315
AT4G23740	AT4G23740	T632M3	regulates	AT4G37870	PCK1	T65M2	0.560936	0.615385
AT4G23740	AT4G23740	T632M3	regulates	AT1G49520	AT1G49520	T197M1	0.756182	0.776224
AT4G23740	AT4G23740	T632M3	regulates	AT4G20400	JMJ14	S27M3	0.560953	0.678322
AT4G23740	AT4G23740	T632M3	regulates	AT3G62700	ABCC14	S922M2	0.600747	0.678322
AT4G23740	AT4G23740	T632M3	regulates	AT5G62190	PRH75	S70M1	0.794729	0.832168
AT4G23740	AT4G23740	T632M3	regulates	AT2G13370	CHR5	S279M3	0.809812	0.832168
AT4G23740	AT4G23740	T632M3	regulates	AT2G13370	CHR5	S285M3	0.809812	0.832168
AT4G23740	AT4G23740	T632M3	regulates	AT2G13370	CHR5	S292M3	0.809812	0.832168
AT4G23740	AT4G23740	T632M3	regulates	AT1G16610	SR45	S199M1	0.658118	0.713287
AT4G23740	AT4G23740	T632M3	regulates	AT3G16810	PUM24	S460M1	0.746212	0.727273
AT4G23740	AT4G23740	T632M3	regulates	AT1G69070	AT1G69070	S154M1	0.790857	0.769231
AT4G23740	AT4G23740	T632M3	regulates	AT2G26730	AT2G26730	S633M2	0.659355	0.671329
AT4G23740	AT4G23740	T632M3	regulates	AT5G10020	AT5G10020	S672M3	0.441656	0.643357
AT4G23740	AT4G23740	T632M3	regulates	AT1G48920	NUC-L1	S162M3	0.807008	0.881119
AT4G23740	AT4G23740	T632M3	regulates	AT5G62190	PRH75	S70M3	0.5376	0.65035
AT4G23740	AT4G23740	T632M3	regulates	AT4G20940	GHR1	S684M2	0.521219	0.496503
AT4G23740	AT4G23740	T632M3	regulates	AT4G36750	AT4G36750	T43M1	0.787315	0.783217
AT4G23740	AT4G23740	T632M3	regulates	AT4G39460	SAMC1	T169M1	0.538663	0.615385
AT4G23740	AT4G23740	T632M3	regulates	AT2G17150	NLP1	S762M1	0.443102	0.601399
AT4G23740	AT4G23740	T632M3	regulates	AT2G19490	RECA2	S396M2	0.784429	0.832168
AT4G23740	AT4G23740	T632M3	regulates	AT4G31880	AT4G31880	S665M2	0.790365	0.776224
AT4G23740	AT4G23740	T632M3	regulates	AT1G42550	PMI1	S415M3	0.766779	0.713287
AT4G23740	AT4G23740	T632M3	regulates	AT4G31880	AT4G31880	T288M1	0.669345	0.685315
AT4G23740	AT4G23740	T632M3	regulates	AT2G16640	TOC132	S436M1	0.68675	0.657343
AT4G23740	AT4G23740	T632M3	regulates	AT2G26460	SMU2	S314M3	0.510663	0.615385
AT4G23740	AT4G23740	T632M3	regulates	AT1G67230	LINC1	S851M3	0.580507	0.734266
AT4G23740	AT4G23740	T632M3	regulates	AT2G30960	AT2G30960	S87M1	0.530709	0.538462
AT4G23740	AT4G23740	T632M3	regulates	AT3G19120	AT3G19120	S78M3	0.724006	0.755245
AT4G23740	AT4G23740	T632M3	regulates	AT3G19120	AT3G19120	S80M3	0.724006	0.755245
AT4G23740	AT4G23740	T632M3	regulates	AT3G19120	AT3G19120	S82M3	0.724006	0.755245
AT4G23740	AT4G23740	T632M3	regulates	AT4G08310	AT4G08310	S258M3	0.771901	0.727273
AT4G23740	AT4G23740	T632M3	regulates	AT1G68790	LINC3	T897M3	0.608076	0.65035
AT4G23740	AT4G23740	T632M3	regulates	AT4G08310	AT4G08310	S316M3	0.83397	0.818182
AT4G23740	AT4G23740	T632M3	regulates	AT1G48920	NUC-L1	S126M1	0.648685	0.657343
AT4G23740	AT4G23740	T632M3	regulates	AT5G09960	AT5G09960	S51M1	0.862447	0.867133
AT4G23740	AT4G23740	T632M3	regulates	AT1G15940	AT1G15940	S706M1	0.684646	0.783217
AT4G23740	AT4G23740	T632M3	regulates	AT4G27120	AT4G27120	S77M2	0.79053	0.699301
AT4G23740	AT4G23740	T632M3	regulates	AT4G27120	AT4G27120	S79M2	0.79053	0.699301
AT4G23740	AT4G23740	T632M3	regulates	AT4G08310	AT4G08310	S318M3	0.8226	0.713287
AT4G23740	AT4G23740	T632M3	regulates	AT4G08310	AT4G08310	S320M3	0.8226	0.713287
AT4G23740	AT4G23740	T632M3	regulates	AT1G68790	LINC3	S830M3	0.537786	0.440559
AT4G23740	AT4G23740	T632M3	regulates	AT3G08510	PLC2	S287M1	0.50455	0.48951
AT4G23740	AT4G23740	T632M3	regulates	AT4G08310	AT4G08310	S260M3	0.770627	0.727273
AT4G23740	AT4G23740	T632M3	regulates	AT4G08310	AT4G08310	S266M3	0.770627	0.727273
AT4G23740	AT4G23740	T632M3	regulates	AT5G55040	AT5G55040	S98M1	0.735919	0.804196
AT4G23740	AT4G23740	T632M3	regulates	AT1G68790	LINC3	S881M3	0.771614	0.671329
AT4G23740	AT4G23740	T632M3	regulates	AT1G49480	RTV1	T84M1	0.552697	0.552448
AT4G23740	AT4G23740	T632M3	regulates	AT5G47690	AT5G47690	S1131M2	0.504962	0.615385
AT4G23740	AT4G23740	T632M3	regulates	AT5G47690	AT5G47690	S1141M2	0.504962	0.615385
AT4G23740	AT4G23740	T632M3	regulates	AT5G47690	AT5G47690	T1130M2	0.504962	0.615385
AT4G23740	AT4G23740	T632M3	regulates	AT1G59890	SNL5	T723M2	0.551907	0.615385
AT4G23740	AT4G23740	T632M3	regulates	AT5G55660	AT5G55660	S770M1	0.748383	0.846154
AT4G23740	AT4G23740	T632M3	regulates	AT3G26730	AT3G26730	S428M2	0.729438	0.678322
AT4G23740	AT4G23740	T632M3	regulates	AT1G73450	AT1G73450	S621M2	0.741127	0.734266
AT4G23740	AT4G23740	T632M3	regulates	AT1G73450	AT1G73450	S622M2	0.741127	0.734266
AT4G23740	AT4G23740	T632M3	regulates	AT3G51880	HMGB1	S135M2	0.507975	0.433566
AT4G23740	AT4G23740	T632M3	regulates	AT1G20970	AT1G20970	T203M2	0.602446	0.454545
AT4G23740	AT4G23740	T632M3	regulates	AT1G55180	PLDEPSILON	S594M1	0.48805	0.727273
AT4G23740	AT4G23740	T632M3	regulates	AT2G26460	SMU2	S311M3	0.531536	0.615385
AT4G23740	AT4G23740	T632M3	regulates	AT2G26460	SMU2	S320M3	0.531536	0.615385
AT4G23740	AT4G23740	T632M3	regulates	AT1G19870	iqd32	S292M1	0.645618	0.657343
AT4G23740	AT4G23740	T632M3	regulates	AT2G34357	AT2G34357	S1101M1	0.730046	0.615385
AT4G23740	AT4G23740	T632M3	regulates	AT5G44800	CHR4	S1354M1	0.711749	0.727273
AT4G23740	AT4G23740	T632M3	regulates	AT3G13780	AT3G13780	S211M2	0.616697	0.748252
AT4G23740	AT4G23740	T632M3	regulates	AT3G13780	AT3G13780	S214M2	0.616697	0.748252
AT4G23740	AT4G23740	T632M3	regulates	AT2G20950	AT2G20950	S52M1	0.674278	0.629371
AT4G23740	AT4G23740	T632M3	regulates	AT1G43690	AT1G43690	S42M2	0.757376	0.72028
AT4G23740	AT4G23740	T632M3	regulates	AT2G34970	AT2G34970	T543M2	0.755651	0.839161
AT4G23740	AT4G23740	T632M3	regulates	AT2G28910	CXIP4	S186M3	0.725837	0.755245
AT4G23740	AT4G23740	T632M3	regulates	AT2G28910	CXIP4	S193M3	0.725837	0.755245
AT4G23740	AT4G23740	T632M3	regulates	AT1G24706	THO2	S1326M1	0.611852	0.391608
AT4G23740	AT4G23740	T632M3	regulates	AT4G31880	AT4G31880	T674M2	0.798949	0.818182
AT4G23740	AT4G23740	T632M3	regulates	AT3G17650	YSL5	S391M3	0.707387	0.58042
AT4G23740	AT4G23740	T632M3	regulates	AT5G16780	DOT2	S248M1	0.544369	0.531469
AT4G23740	AT4G23740	T632M3	regulates	AT5G10950	AT5G10950	S255M2	0.717732	0.755245
AT4G23740	AT4G23740	T632M3	regulates	AT5G10950	AT5G10950	S256M2	0.717732	0.755245
AT4G23740	AT4G23740	T632M3	regulates	AT2G28910	CXIP4	S191M3	0.731931	0.755245
AT4G23740	AT4G23740	T632M3	regulates	AT1G70060	SNL4	T907M1	0.881397	0.944056
AT4G23740	AT4G23740	T632M3	regulates	AT1G70320	UPL2	S908M1	0.662412	0.615385
AT4G23740	AT4G23740	T632M3	regulates	AT1G18950	AT1G18950	S630M2	0.778019	0.776224
AT4G23740	AT4G23740	T632M3	regulates	AT5G53440	AT5G53440	S803M3	0.784922	0.811189
AT4G23740	AT4G23740	T632M3	regulates	AT5G53440	AT5G53440	T802M3	0.784922	0.811189
AT4G23740	AT4G23740	T632M3	regulates	AT2G28800	ALB3	S394M2	0.700797	0.643357
AT4G23740	AT4G23740	T632M3	regulates	AT4G20940	GHR1	S682M1	0.502483	0.475524
AT4G23740	AT4G23740	T632M3	regulates	AT3G17650	YSL5	S394M3	0.722187	0.545455
AT4G23740	AT4G23740	T632M3	regulates	AT3G45090	AT3G45090	T580M3	0.591043	0.566434
AT4G23740	AT4G23740	T632M3	regulates	AT5G10950	AT5G10950	S358M1	0.604905	0.636364
AT4G23740	AT4G23740	T632M3	regulates	AT4G10710	SPT16	S1033M2	0.566999	0.818182
AT4G23740	AT4G23740	T632M3	regulates	AT4G10710	SPT16	S1035M2	0.566999	0.818182
AT4G23740	AT4G23740	T632M3	regulates	AT2G28910	CXIP4	S217M2	0.795113	0.776224
AT4G23740	AT4G23740	T632M3	regulates	AT2G28910	CXIP4	S219M2	0.795113	0.776224
AT4G23740	AT4G23740	T632M3	regulates	AT3G49601	AT3G49601	S293M3	0.578008	0.748252
AT4G23740	AT4G23740	T632M3	regulates	AT3G49601	AT3G49601	S295M3	0.578008	0.748252
AT4G23740	AT4G23740	T632M3	regulates	AT3G49601	AT3G49601	S300M3	0.578008	0.748252
AT4G23740	AT4G23740	T632M3	regulates	AT3G07050	NSN1	S483M2	0.732655	0.79021
AT4G23740	AT4G23740	T632M3	regulates	AT3G07050	NSN1	S488M2	0.732655	0.79021
AT4G23740	AT4G23740	T632M3	regulates	AT3G48430	REF6	S969M3	0.460986	0.629371
AT4G23740	AT4G23740	T632M3	regulates	AT1G15280	AT1G15280	S70M1	0.786108	0.818182
AT4G23740	AT4G23740	T632M3	regulates	AT1G56460	AT1G56460	S303M1	0.612558	0.41958
AT4G23740	AT4G23740	T632M3	regulates	AT5G17690	TFL2	S42M3	0.68759	0.811189
AT4G23740	AT4G23740	T632M3	regulates	AT1G67230	LINC1	S908M1	0.5173	0.517483
AT4G23740	AT4G23740	T632M3	regulates	AT3G22190	IQD5	T161M2	0.596581	0.776224
AT4G23740	AT4G23740	T632M3	regulates	AT2G46020	BRM	S1629M2	0.720094	0.699301
AT4G23740	AT4G23740	T632M3	regulates	AT2G16485	NERD	S769M3	0.739105	0.657343
AT4G23740	AT4G23740	T632M3	regulates	AT2G16485	NERD	S771M3	0.739105	0.657343
AT4G23740	AT4G23740	T632M3	regulates	AT2G34970	AT2G34970	T522M1	0.600148	0.545455
AT4G23740	AT4G23740	T632M3	regulates	AT3G62700	ABCC14	S925M2	0.555131	0.587413
AT4G23740	AT4G23740	T632M3	regulates	AT3G45090	AT3G45090	Y586M3	0.544715	0.545455
AT4G23740	AT4G23740	T632M3	regulates	AT1G12360	KEU	S587M2	0.485007	0.608392
AT4G23740	AT4G23740	T632M3	regulates	AT2G29210	AT2G29210	S531M3	0.708959	0.699301
AT4G23740	AT4G23740	T632M3	regulates	AT2G29210	AT2G29210	T533M3	0.708959	0.699301
AT4G23740	AT4G23740	T632M3	regulates	AT1G67580	AT1G67580	S116M2	0.600478	0.734266
AT4G23740	AT4G23740	T632M3	regulates	AT5G47690	AT5G47690	S1522M3	0.685396	0.594406
AT4G23740	AT4G23740	T632M3	regulates	AT4G31880	AT4G31880	S835M3	0.734554	0.776224
AT4G23740	AT4G23740	T632M3	regulates	AT4G19190	AT4G19190	S576M2	0.512002	0.566434
AT4G23740	AT4G23740	T632M3	regulates	AT4G12610	RAP74	S94M1	0.770178	0.762238
AT4G23740	AT4G23740	T632M3	regulates	AT2G40650	PRP38	S204M1	0.741512	0.762238
AT4G23740	AT4G23740	T632M3	regulates	AT5G55300	TOP1ALPHA	T286M1	0.781137	0.846154
AT4G23740	AT4G23740	T632M3	regulates	AT3G44850	AT3G44850	S17M2	0.57415	0.566434
AT4G23740	AT4G23740	T632M3	regulates	AT3G44850	AT3G44850	S18M2	0.57415	0.566434
AT4G23740	AT4G23740	T632M3	regulates	AT5G53440	AT5G53440	S797M3	0.752898	0.783217
AT4G23740	AT4G23740	T632M3	regulates	AT2G28910	CXIP4	S189M3	0.740475	0.734266
AT4G23740	AT4G23740	T632M3	regulates	AT4G32420	CYP95	S685M3	0.694201	0.615385
AT4G23740	AT4G23740	T632M3	regulates	AT4G18905	AT4G18905	S44M1	0.746643	0.664336
AT4G23740	AT4G23740	T632M3	regulates	AT3G57660	NRPA1	S256M1	0.594055	0.566434
AT4G23740	AT4G23740	T632M3	regulates	AT3G58110	AT3G58110	S64M2	0.70265	0.65035
AT4G23740	AT4G23740	T632M3	regulates	AT4G13510	AMT1;1	T496M2	0.761731	0.685315
AT4G23740	AT4G23740	T632M3	regulates	AT1G31930	XLG3	S506M1	0.648771	0.517483
AT4G23740	AT4G23740	T632M3	regulates	AT1G48920	NUC-L1	S218M3	0.708371	0.734266
AT4G23740	AT4G23740	T632M3	regulates	AT1G70830	MLP28	T178M1	0.609773	0.440559
AT4G23740	AT4G23740	T632M3	regulates	AT3G62700	ABCC14	S894M2	0.514111	0.594406
AT4G23740	AT4G23740	T632M3	regulates	AT1G36730	AT1G36730	S221M1	0.600752	0.51049
AT4G23740	AT4G23740	T632M3	regulates	AT3G60600	VAP27-1	S160M3	0.732402	0.692308
AT4G23740	AT4G23740	T632M3	regulates	AT3G48430	REF6	S973M3	0.50353	0.636364
AT4G23740	AT4G23740	T632M3	regulates	AT3G48430	REF6	T972M3	0.50353	0.636364
AT4G23740	AT4G23740	T632M3	regulates	AT5G10020	AT5G10020	S677M3	0.690795	0.825175
AT4G23740	AT4G23740	T632M3	regulates	AT5G47690	AT5G47690	S1284M3	0.626594	0.664336
AT4G23740	AT4G23740	T632M3	regulates	AT5G47690	AT5G47690	S1289M3	0.626594	0.664336
AT4G23740	AT4G23740	T632M3	regulates	AT1G48610	AT1G48610	T4M2	0.581901	0.629371
AT4G23740	AT4G23740	T632M3	regulates	AT1G18950	AT1G18950	S628M2	0.767967	0.79021
AT4G23740	AT4G23740	T632M3	regulates	AT2G19490	RECA2	S394M3	0.769017	0.762238
AT4G23740	AT4G23740	T632M3	regulates	AT2G19490	RECA2	S396M3	0.769017	0.762238
AT4G23740	AT4G23740	T632M3	regulates	AT2G19490	RECA2	T392M3	0.769017	0.762238
AT4G23740	AT4G23740	T632M3	regulates	AT5G12080	MSL10	S34M1	0.559045	0.538462
AT4G23740	AT4G23740	T632M3	regulates	AT5G55300	TOP1ALPHA	S280M2	0.60556	0.587413
AT4G23740	AT4G23740	T632M3	regulates	AT3G05060	NOP5-2	S477M1	0.551053	0.531469
AT4G23740	AT4G23740	T632M3	regulates	AT2G45140	PVA12	S143M3	0.685931	0.538462
AT4G23740	AT4G23740	T632M3	regulates	AT1G48920	NUC-L1	S219M3	0.711	0.776224
AT4G23740	AT4G23740	T632M3	regulates	AT4G02400	AT4G02400	S540M3	0.821129	0.867133
AT4G23740	AT4G23740	T632M3	regulates	AT4G02400	AT4G02400	S542M3	0.821129	0.867133
AT4G23740	AT4G23740	T632M3	regulates	AT4G02400	AT4G02400	S562M3	0.821129	0.867133
AT4G23740	AT4G23740	T632M3	regulates	AT4G02510	TOC159	S632M1	0.540523	0.440559
AT4G23740	AT4G23740	T632M3	regulates	AT1G13030	COIL	S141M2	0.803784	0.797203
AT4G23740	AT4G23740	T632M3	regulates	AT1G13030	COIL	S143M2	0.803784	0.797203
AT4G23740	AT4G23740	T632M3	regulates	AT1G34020	URGT6	S326M2	0.682182	0.594406
AT4G23740	AT4G23740	T632M3	regulates	AT1G34020	URGT6	S328M2	0.682182	0.594406
AT4G23740	AT4G23740	T632M3	regulates	AT1G24190	SNL3	S894M1	0.821299	0.825175
AT4G23740	AT4G23740	T632M3	regulates	AT1G15940	AT1G15940	S333M2	0.770597	0.657343
AT4G23740	AT4G23740	T632M3	regulates	AT1G48920	NUC-L1	S227M3	0.758742	0.783217
AT4G23740	AT4G23740	T632M3	regulates	AT2G45140	PVA12	S138M3	0.698987	0.559441
AT4G23740	AT4G23740	T632M3	regulates	AT5G10020	AT5G10020	S696M1	0.59695	0.79021
AT4G23740	AT4G23740	T632M3	regulates	AT1G73590	PIN1	S337M1	0.765439	0.79021
AT4G23740	AT4G23740	T632M3	regulates	AT5G13960	SUVH4	S69M1	0.508934	0.433566
AT4G23740	AT4G23740	T632M3	regulates	AT1G48920	NUC-L1	S158M3	0.657184	0.594406
AT4G23740	AT4G23740	T632M3	regulates	AT4G32410	CESA1	S686M1	0.606361	0.552448
AT4G23740	AT4G23740	T632M3	regulates	AT3G53520	UXS1	S23M2	0.692833	0.552448
AT4G23740	AT4G23740	T632M3	regulates	AT3G06400	CHR11	S5M3	0.603035	0.601399
AT4G23740	AT4G23740	T632M3	regulates	AT1G53590	NTMC2T6.1	T701M1	0.747142	0.776224
AT4G23740	AT4G23740	T632M3	regulates	AT4G31880	AT4G31880	T556M3	0.660064	0.762238
AT4G23740	AT4G23740	T632M3	regulates	AT1G04950	TAFII59	S434M1	0.743624	0.65035
AT4G23740	AT4G23740	T632M3	regulates	AT2G46020	BRM	S1855M1	0.516876	0.538462
AT4G23740	AT4G23740	T632M3	regulates	AT5G44180	RLT2	S1435M1	0.58739	0.58042
AT4G23740	AT4G23740	T632M3	regulates	AT3G08850	RAPTOR1	S916M1	0.685078	0.524476
AT4G23740	AT4G23740	T632M3	regulates	AT1G48920	NUC-L1	S258M3	0.666313	0.692308
AT4G23740	AT4G23740	T632M3	regulates	AT4G31880	AT4G31880	S553M3	0.594231	0.594406
AT4G23740	AT4G23740	T632M3	regulates	AT5G16720	MYOB3	S230M2	0.612126	0.671329
AT4G23740	AT4G23740	T632M3	regulates	AT2G45140	PVA12	S142M3	0.691656	0.559441
AT4G23740	AT4G23740	T632M3	regulates	AT5G53440	AT5G53440	S1154M1	0.659532	0.685315
AT4G23740	AT4G23740	T632M3	regulates	AT1G48920	NUC-L1	S163M3	0.700563	0.671329
AT4G23740	AT4G23740	T632M3	regulates	AT1G48920	NUC-L1	S131M3	0.682354	0.629371
AT4G23740	AT4G23740	T632M3	regulates	AT3G51880	HMGB1	S129M3	0.50328	0.524476
AT4G23740	AT4G23740	T632M3	regulates	AT1G60640	AT1G60640	T164M1	0.697617	0.762238
AT4G23740	AT4G23740	T632M3	regulates	AT4G00990	AT4G00990	S23M1	0.541722	0.601399
AT4G23740	AT4G23740	T632M3	regulates	AT1G67230	LINC1	S985M3	0.600033	0.685315
AT4G23740	AT4G23740	T632M3	regulates	AT3G45090	AT3G45090	S582M3	0.623392	0.587413
AT4G23740	AT4G23740	T632M3	regulates	AT2G45140	PVA12	S132M3	0.635314	0.475524
AT4G23740	AT4G23740	T632M3	regulates	AT3G45090	AT3G45090	S574M3	0.596081	0.566434
AT4G23740	AT4G23740	T632M3	regulates	AT3G45090	AT3G45090	S579M3	0.596081	0.566434
AT4G23740	AT4G23740	T632M3	regulates	AT5G18750	AT5G18750	S350M1	0.554298	0.587413
AT4G23740	AT4G23740	T632M3	regulates	AT5G61150	VIP4	S570M1	0.700928	0.671329
AT4G23740	AT4G23740	T632M3	regulates	AT1G60640	AT1G60640	S166M1	0.876809	0.951049
AT4G23740	AT4G23740	T632M3	regulates	AT3G55020	AT3G55020	S193M2	0.751956	0.671329
AT4G23740	AT4G23740	T632M3	regulates	AT3G60600	VAP27-1	S159M3	0.72453	0.72028
AT4G23740	AT4G23740	T632M3	regulates	AT4G20400	JMJ14	S32M3	0.528634	0.713287
AT4G23740	AT4G23740	T632M3	regulates	AT1G48920	NUC-L1	S251M3	0.65971	0.636364
AT4G23740	AT4G23740	T632M3	regulates	AT1G48920	NUC-L1	S253M3	0.65971	0.636364
AT4G23740	AT4G23740	T632M3	regulates	AT4G08310	AT4G08310	S266M1	0.667491	0.545455
AT4G23740	AT4G23740	T632M3	regulates	AT3G60600	VAP27-1	S155M3	0.724894	0.72028
AT4G23740	AT4G23740	T632M3	regulates	AT3G13530	MAPKKK7	S788M1	0.747604	0.692308
AT4G23740	AT4G23740	T632M3	regulates	AT5G53310	AT5G53310	S27M2	0.790992	0.706294
AT4G23740	AT4G23740	T632M3	regulates	AT5G63220	AT5G63220	S118M1	0.693061	0.608392
AT4G23740	AT4G23740	T632M3	regulates	AT1G71080	AT1G71080	S136M1	0.660076	0.72028
AT4G23740	AT4G23740	T632M3	regulates	AT3G25840	AT3G25840	S105M2	0.671182	0.797203
AT4G23740	AT4G23740	T632M3	regulates	AT3G25840	AT3G25840	S109M2	0.671182	0.797203
AT4G23740	AT4G23740	T632M3	regulates	AT4G31880	AT4G31880	S839M3	0.744091	0.846154
AT4G23740	AT4G23740	T632M3	regulates	AT4G32610	AT4G32610	S247M3	0.822155	0.643357
AT4G23740	AT4G23740	T632M3	regulates	AT2G35110	GRL	S16M1	0.605981	0.65035
AT4G23740	AT4G23740	T632M3	regulates	AT1G43690	AT1G43690	S40M3	0.500905	0.503497
AT4G23740	AT4G23740	T632M3	regulates	AT3G05670	AT3G05670	S114M1	0.765954	0.692308
AT4G23740	AT4G23740	T632M3	regulates	AT4G31130	AT4G31130	S186M3	0.623293	0.734266
AT4G23740	AT4G23740	T632M3	regulates	AT4G31880	AT4G31880	S841M3	0.732247	0.839161
AT4G23740	AT4G23740	T632M3	regulates	AT1G48920	NUC-L1	S130M3	0.702889	0.601399
AT4G23740	AT4G23740	T632M3	regulates	AT1G48920	NUC-L1	S223M3	0.701499	0.72028
AT4G23740	AT4G23740	T632M3	regulates	AT4G31880	AT4G31880	S665M1	0.653919	0.664336
AT4G23740	AT4G23740	T632M3	regulates	AT2G36910	ABCB1	S634M3	0.587751	0.566434
AT4G23740	AT4G23740	T632M3	regulates	AT2G26730	AT2G26730	T657M2	0.771026	0.783217
AT4G23740	AT4G23740	T632M3	regulates	AT3G60600	VAP27-1	S149M3	0.726125	0.65035
AT4G23740	AT4G23740	T632M3	regulates	AT4G31880	AT4G31880	S837M3	0.741688	0.825175
AT4G23740	AT4G23740	T632M3	regulates	AT1G68790	LINC3	S884M3	0.754831	0.755245
AT4G23740	AT4G23740	T632M3	regulates	AT2G36910	ABCB1	S633M3	0.579334	0.559441
AT4G23740	AT4G23740	T632M3	regulates	AT1G48920	NUC-L1	S126M3	0.711903	0.622378
AT4G23740	AT4G23740	T632M3	regulates	AT1G67230	LINC1	S932M3	0.852136	0.846154
AT4G23740	AT4G23740	T632M3	regulates	AT3G43300	ATMIN7	S1385M1	0.642839	0.545455
AT4G23740	AT4G23740	T632M3	regulates	AT3G06330	AT3G06330	S182M1	0.660938	0.755245
AT4G23740	AT4G23740	T632M3	regulates	AT5G06440	AT5G06440	S335M1	0.757426	0.804196
AT4G23740	AT4G23740	T632M3	regulates	AT1G15940	AT1G15940	T334M2	0.662554	0.622378
AT4G23740	AT4G23740	T632M3	regulates	AT3G17440	NPSN13	S74M1	0.539274	0.664336
AT4G23740	AT4G23740	T632M3	regulates	AT5G56220	AT5G56220	S158M1	0.617448	0.629371
AT4G23740	AT4G23740	T632M3	regulates	AT5G16720	MYOB3	S233M2	0.594941	0.531469
AT4G23740	AT4G23740	T632M3	regulates	AT1G20970	AT1G20970	S199M1	0.737448	0.566434
AT4G23740	AT4G23740	T632M3	regulates	AT1G67230	LINC1	S939M3	0.836164	0.818182
AT4G23740	AT4G23740	T632M3	regulates	AT5G16720	MYOB3	S586M2	0.543341	0.601399
AT4G23740	AT4G23740	T632M3	regulates	AT5G16720	MYOB3	S590M2	0.543341	0.601399
AT4G23740	AT4G23740	T632M3	regulates	AT3G50590	AT3G50590	S1140M3	0.681113	0.573427
AT4G23740	AT4G23740	T632M3	regulates	AT3G50590	AT3G50590	S1141M3	0.681113	0.573427
AT4G23740	AT4G23740	T632M3	regulates	AT3G50590	AT3G50590	S1142M3	0.681113	0.573427
AT4G23740	AT4G23740	T632M3	regulates	AT4G35100	PIP3	S273M2	0.73412	0.671329
AT4G23740	AT4G23740	T632M3	regulates	AT1G09840	SK41	S50M1	0.610755	0.496503
AT4G23740	AT4G23740	T632M3	regulates	AT1G55040	AT1G55040	S643M2	0.567843	0.566434
AT4G23740	AT4G23740	T632M3	regulates	AT1G55040	AT1G55040	S651M2	0.567843	0.566434
AT4G23740	AT4G23740	T632M3	regulates	AT1G32490	ESP3	S156M3	0.689312	0.65035
AT4G23740	AT4G23740	T632M3	regulates	AT1G32490	ESP3	S162M3	0.689312	0.65035
AT4G23740	AT4G23740	T632M3	regulates	AT1G32490	ESP3	S164M3	0.689312	0.65035
AT4G23740	AT4G23740	T632M3	regulates	AT1G67580	AT1G67580	S113M3	0.553548	0.517483
AT4G23740	AT4G23740	T632M3	regulates	AT1G67580	AT1G67580	S114M3	0.553548	0.517483
AT4G23740	AT4G23740	T632M3	regulates	AT1G67580	AT1G67580	S116M3	0.553548	0.517483
AT4G23740	AT4G23740	T632M3	regulates	AT1G26170	AT1G26170	S311M1	0.754303	0.692308
AT4G23740	AT4G23740	T632M3	regulates	AT3G48500	PDE312	S431M1	0.711864	0.601399
AT4G23740	AT4G23740	T632M3	regulates	AT5G28040	AT5G28040	S11M2	0.702447	0.636364
AT4G23740	AT4G23740	T632M3	regulates	AT5G28040	AT5G28040	S14M2	0.702447	0.636364
AT4G23740	AT4G23740	T632M3	regulates	AT4G31880	AT4G31880	S557M3	0.648128	0.762238
AT4G23740	AT4G23740	T632M3	regulates	AT3G01160	AT3G01160	T119M3	0.524783	0.531469
AT4G23740	AT4G23740	T632M3	regulates	AT2G34970	AT2G34970	S540M2	0.647446	0.664336
AT4G23740	AT4G23740	T632M3	regulates	AT5G10950	AT5G10950	S299M3	0.758529	0.685315
AT4G23740	AT4G23740	T632M3	regulates	AT5G58500	LSH5	S16M1	0.638577	0.727273
AT4G23740	AT4G23740	T632M3	regulates	AT3G05380	ALY2	S250M1	0.651919	0.685315
AT4G23740	AT4G23740	T632M3	regulates	AT1G56340	CRT1a	T418M1	0.536927	0.671329
AT4G23740	AT4G23740	T632M3	regulates	AT4G01410	AT4G01410	S23M2	0.625849	0.587413
AT4G23740	AT4G23740	T632M3	regulates	AT4G08310	AT4G08310	S320M2	0.652548	0.608392
AT4G23740	AT4G23740	T632M3	regulates	AT1G80810	AT1G80810	Y368M3	0.82272	0.818182
AT4G23740	AT4G23740	T632M3	regulates	AT4G31880	AT4G31880	S558M3	0.648187	0.762238
AT4G23740	AT4G23740	T632M3	regulates	AT2G33810	SPL3	S18M1	0.585063	0.594406
AT4G23740	AT4G23740	T632M3	regulates	AT4G28980	CAK1AT	S208M1	0.509669	0.363636
AT4G23740	AT4G23740	T632M3	regulates	AT5G25150	TAF5	S248M1	0.63663	0.629371
AT4G23740	AT4G23740	T632M3	regulates	AT1G43690	AT1G43690	S46M2	0.755771	0.72028
AT4G23740	AT4G23740	T632M3	regulates	AT1G48610	AT1G48610	S11M2	0.536768	0.566434
AT4G23740	AT4G23740	T632M3	regulates	AT2G04865	AT2G04865	S629M2	0.523445	0.482517
AT4G23740	AT4G23740	T632M3	regulates	AT4G31880	AT4G31880	S586M2	0.496239	0.671329
AT4G23740	AT4G23740	T632M3	regulates	AT3G04480	AT3G04480	S257M1	0.710987	0.58042
AT4G23740	AT4G23740	T632M3	regulates	AT4G31880	AT4G31880	S839M2	0.586	0.552448
AT4G23740	AT4G23740	T632M3	regulates	AT4G31880	AT4G31880	S567M3	0.581452	0.657343
AT4G23740	AT4G23740	T632M3	regulates	AT2G20190	CLASP	T1049M2	0.539767	0.503497
AT4G23740	AT4G23740	T632M3	regulates	AT3G19510	HAT3.1	S557M2	0.721957	0.671329
AT4G23740	AT4G23740	T632M3	regulates	AT4G00238	STKL1	S105M3	0.845682	0.937063
AT4G23740	AT4G23740	T632M3	regulates	AT3G49601	AT3G49601	S398M1	0.614329	0.608392
AT4G23740	AT4G23740	T632M3	regulates	AT1G50920	AT1G50920	S568M1	0.657715	0.566434
AT4G23740	AT4G23740	T632M3	regulates	AT2G34970	AT2G34970	S526M2	0.702764	0.608392
AT4G23740	AT4G23740	T632M3	regulates	AT2G34970	AT2G34970	T522M2	0.702764	0.608392
AT4G23740	AT4G23740	T632M3	regulates	AT4G31880	AT4G31880	S837M2	0.612917	0.496503
AT4G23740	AT4G23740	T632M3	regulates	AT3G25070	RIN4	S116M1	0.454705	0.657343
AT4G23740	AT4G23740	T632M3	regulates	AT1G20920	RH42	S56M3	0.689301	0.608392
AT4G23740	AT4G23740	T632M3	regulates	AT1G20920	RH42	S57M3	0.689301	0.608392
AT4G23740	AT4G23740	T632M3	regulates	AT1G20920	RH42	S59M3	0.689301	0.608392
AT4G23740	AT4G23740	T632M3	regulates	AT4G10930	AT4G10930	S667M3	0.793838	0.797203
AT4G23740	AT4G23740	T632M3	regulates	AT4G10930	AT4G10930	S671M3	0.793838	0.797203
AT4G23740	AT4G23740	T632M3	regulates	AT4G10930	AT4G10930	S675M3	0.793838	0.797203
AT4G23740	AT4G23740	T632M3	regulates	AT5G47690	AT5G47690	S1281M3	0.576381	0.636364
AT4G23740	AT4G23740	T632M3	regulates	AT1G31870	AT1G31870	S64M1	0.785772	0.741259
AT4G23740	AT4G23740	T632M3	regulates	AT3G15770	AT3G15770	S114M1	0.572646	0.615385
AT4G23740	AT4G23740	T632M3	regulates	AT1G08800	MYOB1	S206M3	0.540703	0.594406
AT4G23740	AT4G23740	T632M3	regulates	AT4G31130	AT4G31130	S179M3	0.664365	0.699301
AT4G23740	AT4G23740	T632M3	regulates	AT4G31130	AT4G31130	S184M3	0.609442	0.657343
AT4G23740	AT4G23740	T632M3	regulates	AT3G12270	PRMT3	S14M2	0.66574	0.727273
AT4G23740	AT4G23740	T632M3	regulates	AT4G27500	PPI1	S540M1	0.690711	0.587413
AT4G23740	AT4G23740	T632M3	regulates	AT3G06400	CHR11	S12M2	0.532468	0.370629
AT4G23740	AT4G23740	T632M3	regulates	AT3G06400	CHR11	S13M2	0.532468	0.370629
AT4G23740	AT4G23740	T632M3	regulates	AT1G67580	AT1G67580	S113M2	0.642664	0.636364
AT4G23740	AT4G23740	T632M3	regulates	AT4G00238	STKL1	S91M3	0.821593	0.846154
AT4G23740	AT4G23740	T632M3	regulates	AT4G08310	AT4G08310	S252M3	0.532165	0.307692
AT4G23740	AT4G23740	T632M3	regulates	AT4G00238	STKL1	T103M3	0.821593	0.846154
AT4G23740	AT4G23740	T632M3	regulates	AT4G08310	AT4G08310	T253M3	0.532165	0.307692
AT4G23740	AT4G23740	T632M3	regulates	AT3G07420	NS2	S327M1	0.638672	0.783217
AT4G23740	AT4G23740	T632M3	regulates	AT5G58520	AT5G58520	T100M1	0.529595	0.440559
AT4G23740	AT4G23740	T632M3	regulates	AT1G45688	AT1G45688	S16M1	0.807124	0.811189
AT4G23740	AT4G23740	T632M3	regulates	AT2G20190	CLASP	S1142M3	0.831778	0.804196
AT4G23740	AT4G23740	T632M3	regulates	AT3G19510	HAT3.1	S559M2	0.553462	0.412587
AT4G23740	AT4G23740	T632M3	regulates	AT4G10930	AT4G10930	T673M3	0.617164	0.447552
AT4G23740	AT4G23740	T632M3	regulates	AT1G48920	NUC-L1	S125M3	0.67183	0.573427
AT4G23740	AT4G23740	T632M3	regulates	AT5G10950	AT5G10950	S306M3	0.748058	0.657343
AT4G23740	AT4G23740	T632M3	regulates	AT5G10950	AT5G10950	S307M3	0.748058	0.657343
AT4G23740	AT4G23740	T632M3	regulates	AT1G76810	AT1G76810	S170M1	0.687873	0.594406
AT4G23740	AT4G23740	T632M3	regulates	AT2G38480	AT2G38480	S29M2	0.531443	0.706294
AT4G23740	AT4G23740	T632M3	regulates	AT2G38480	AT2G38480	T26M2	0.531443	0.706294
AT4G23740	AT4G23740	T632M3	regulates	AT2G16485	NERD	S773M3	0.629912	0.440559
AT4G23740	AT4G23740	T632M3	regulates	AT3G55320	ABCB20	S687M1	0.442552	0.615385
AT4G23740	AT4G23740	T632M3	regulates	AT1G68100	IAR1	S298M1	0.577593	0.615385
AT4G23740	AT4G23740	T632M3	regulates	AT3G04470	AT3G04470	S579M1	0.676727	0.643357
AT4G23740	AT4G23740	T632M3	regulates	AT5G15680	AT5G15680	S1446M1	0.604303	0.524476
AT4G23740	AT4G23740	T632M3	regulates	AT1G68790	LINC3	T827M3	0.61879	0.48951
AT4G23740	AT4G23740	T632M3	regulates	AT4G13510	AMT1;1	S488M2	0.614573	0.671329
AT4G23740	AT4G23740	T632M3	regulates	AT3G53520	UXS1	S22M2	0.742849	0.657343
AT4G23740	AT4G23740	T632M3	regulates	AT1G02730	CSLD5	T214M1	0.59004	0.517483
AT4G23740	AT4G23740	T632M3	regulates	AT1G19880	AT1G19880	S486M3	0.551577	0.608392
AT4G23740	AT4G23740	T632M3	regulates	AT1G32450	NRT1.5	Y600M3	0.52701	0.426573
AT4G23740	AT4G23740	T632M3	regulates	AT3G63180	TKL	S79M3	0.667924	0.559441
AT4G23740	AT4G23740	T632M3	regulates	AT3G63180	TKL	S80M3	0.667924	0.559441
AT4G23740	AT4G23740	T632M3	regulates	AT3G63180	TKL	S83M3	0.667924	0.559441
AT4G23740	AT4G23740	T632M3	regulates	AT1G48920	NUC-L1	S123M3	0.754782	0.762238
AT4G23740	AT4G23740	T632M3	regulates	AT1G20780	SAUL1	S13M3	0.655848	0.748252
AT4G23740	AT4G23740	T632M3	regulates	AT1G16860	AT1G16860	S105M1	0.44577	0.664336
AT4G23740	AT4G23740	T632M3	regulates	AT2G47800	ABCC4	S890M1	0.553929	0.678322
AT4G23740	AT4G23740	T632M3	regulates	AT5G17690	TFL2	S35M2	0.721391	0.58042
AT4G23740	AT4G23740	T632M3	regulates	AT5G17690	TFL2	S42M2	0.721391	0.58042
AT4G23740	AT4G23740	T632M3	regulates	AT1G19880	AT1G19880	S489M3	0.554361	0.608392
AT4G23740	AT4G23740	T632M3	regulates	AT1G23380	KNAT6	S200M3	0.654425	0.65035
AT4G23740	AT4G23740	T632M3	regulates	AT1G23380	KNAT6	S201M3	0.654425	0.65035
AT4G23740	AT4G23740	T632M3	regulates	AT1G23380	KNAT6	S206M3	0.654425	0.65035
AT4G23740	AT4G23740	T632M3	regulates	AT5G63550	AT5G63550	S15M2	0.642709	0.566434
AT4G23740	AT4G23740	T632M3	regulates	AT3G62700	ABCC14	S894M3	0.560971	0.559441
AT4G23740	AT4G23740	T632M3	regulates	AT3G62700	ABCC14	S897M3	0.560971	0.559441
AT4G23740	AT4G23740	T632M3	regulates	AT3G62700	ABCC14	S903M3	0.560971	0.559441
AT4G23740	AT4G23740	T632M3	regulates	AT5G55040	AT5G55040	S98M2	0.533255	0.517483
AT4G23740	AT4G23740	T632M3	regulates	AT5G55040	AT5G55040	S118M2	0.533255	0.517483
AT4G23740	AT4G23740	T632M3	regulates	AT5G44180	RLT2	S1470M1	0.59833	0.72028
AT4G23740	AT4G23740	T632M3	regulates	AT5G17690	TFL2	S53M3	0.556922	0.573427
AT4G23740	AT4G23740	T632M3	regulates	AT4G31880	AT4G31880	S589M2	0.464676	0.671329
AT4G23740	AT4G23740	T632M3	regulates	AT4G02510	TOC159	S686M2	0.527701	0.475524
AT4G23740	AT4G23740	T632M3	regulates	AT3G10010	DML2	S1056M1	0.732274	0.622378
AT4G23740	AT4G23740	T632M3	regulates	AT2G16920	UBC23	S698M3	0.606862	0.601399
AT4G23740	AT4G23740	T632M3	regulates	AT2G16920	UBC23	S699M3	0.606862	0.601399
AT4G23740	AT4G23740	T632M3	regulates	AT2G16920	UBC23	S704M3	0.606862	0.601399
AT4G23740	AT4G23740	T632M3	regulates	AT3G44850	AT3G44850	S14M3	0.749519	0.72028
AT4G23740	AT4G23740	T632M3	regulates	AT5G05800	LIMYB	S157M2	0.602722	0.762238
AT4G23740	AT4G23740	T632M3	regulates	AT1G02065	SPL8	S281M1	0.53839	0.664336
AT4G23740	AT4G23740	T632M3	regulates	AT1G61040	VIP5	S97M3	0.618911	0.531469
AT4G23740	AT4G23740	T632M3	regulates	AT1G18950	AT1G18950	S3M2	0.752057	0.734266
AT4G23740	AT4G23740	T632M3	regulates	AT1G80810	AT1G80810	S658M2	0.520044	0.559441
AT4G23740	AT4G23740	T632M3	regulates	AT3G06010	ATCHR12	S1025M3	0.797585	0.769231
AT4G23740	AT4G23740	T632M3	regulates	AT3G06010	ATCHR12	S1029M3	0.797585	0.769231
AT4G23740	AT4G23740	T632M3	regulates	AT3G06010	ATCHR12	T1028M3	0.797585	0.769231
AT4G23740	AT4G23740	T632M3	regulates	AT3G06670	AT3G06670	S665M2	0.746806	0.594406
AT4G23740	AT4G23740	T632M3	regulates	AT5G15020	SNL2	S939M2	0.5537	0.447552
AT4G23740	AT4G23740	T632M3	regulates	AT5G15020	SNL2	S944M2	0.5537	0.447552
AT4G23740	AT4G23740	T632M3	regulates	AT5G10950	AT5G10950	S297M3	0.695417	0.671329
AT4G23740	AT4G23740	T632M3	regulates	AT1G20840	TMT1	S370M1	0.574528	0.531469
AT4G23740	AT4G23740	T632M3	regulates	AT2G34357	AT2G34357	S1059M1	0.471117	0.615385
AT4G23740	AT4G23740	T632M3	regulates	AT1G18840	IQD30	S75M2	0.579742	0.545455
AT4G23740	AT4G23740	T632M3	regulates	AT3G06670	AT3G06670	S670M2	0.742302	0.601399
AT4G23740	AT4G23740	T632M3	regulates	AT4G08310	AT4G08310	S318M2	0.618454	0.545455
AT4G23740	AT4G23740	T632M3	regulates	AT5G38840	AT5G38840	S372M2	0.684125	0.524476
AT4G23740	AT4G23740	T632M3	regulates	AT5G38840	AT5G38840	S373M2	0.684125	0.524476
AT4G23740	AT4G23740	T632M3	regulates	AT1G32130	IWS1	S193M1	0.741878	0.699301
AT4G23740	AT4G23740	T632M3	regulates	AT4G18220	PUP21	S330M1	0.462941	0.636364
AT4G23740	AT4G23740	T632M3	regulates	AT5G04420	AT5G04420	S83M1	0.748321	0.615385
AT4G23740	AT4G23740	T632M3	regulates	AT2G05120	AT2G05120	S28M2	0.618591	0.615385
AT4G23740	AT4G23740	T632M3	regulates	AT2G47980	SCC3	S22M2	0.556128	0.545455
AT4G23740	AT4G23740	T632M3	regulates	AT3G12270	PRMT3	S22M2	0.659605	0.671329
AT4G23740	AT4G23740	T632M3	regulates	AT5G54380	THE1	S829M2	0.535002	0.601399
AT4G23740	AT4G23740	T632M3	regulates	AT2G05120	AT2G05120	T31M2	0.618591	0.615385
AT4G23740	AT4G23740	T632M3	regulates	AT5G54380	THE1	T833M2	0.535002	0.601399
AT4G23740	AT4G23740	T632M3	regulates	AT1G08800	MYOB1	S215M3	0.531208	0.594406
AT4G23740	AT4G23740	T632M3	regulates	AT1G68790	LINC3	S898M3	0.577385	0.566434
AT4G23740	AT4G23740	T632M3	regulates	AT3G09560	PAH1	S478M2	0.668904	0.734266
AT4G23740	AT4G23740	T632M3	regulates	AT3G09560	PAH1	S479M2	0.668904	0.734266
AT4G23740	AT4G23740	T632M3	regulates	AT4G32610	AT4G32610	S249M3	0.819322	0.86014
AT4G23740	AT4G23740	T632M3	regulates	AT4G12620	ORC1B	S351M2	0.528104	0.524476
AT4G23740	AT4G23740	T632M3	regulates	AT4G12620	ORC1B	S353M2	0.528104	0.524476
AT4G23740	AT4G23740	T632M3	regulates	AT1G77020	AT1G77020	S329M1	0.80826	0.762238
AT4G23740	AT4G23740	T632M3	regulates	AT1G48610	AT1G48610	T20M2	0.623294	0.832168
AT4G23740	AT4G23740	T632M3	regulates	AT4G19190	AT4G19190	S369M3	0.769397	0.727273
AT4G23740	AT4G23740	T632M3	regulates	AT4G19190	AT4G19190	S373M3	0.769397	0.727273
AT4G23740	AT4G23740	T632M3	regulates	AT4G19190	AT4G19190	S379M3	0.769397	0.727273
AT4G23740	AT4G23740	T632M3	regulates	AT4G20400	JMJ14	S36M3	0.624582	0.797203
AT4G23740	AT4G23740	T632M3	regulates	AT5G62190	PRH75	S74M3	0.65987	0.629371
AT4G23740	AT4G23740	T632M3	regulates	AT4G27500	PPI1	T531M2	0.641432	0.608392
AT4G23740	AT4G23740	T632M3	regulates	AT5G47690	AT5G47690	S1549M3	0.5272	0.398601
AT4G23740	AT4G23740	T632M3	regulates	AT5G47690	AT5G47690	T1546M3	0.5272	0.398601
AT4G23740	AT4G23740	T632M3	regulates	AT1G32750	HAF01	S1513M1	0.552046	0.538462
AT4G23740	AT4G23740	T632M3	regulates	AT2G26910	ABCG32	S14M1	0.630881	0.678322
AT4G23740	AT4G23740	T632M3	regulates	AT2G16070	PDV2	S64M1	0.678117	0.622378
AT4G23740	AT4G23740	T632M3	regulates	AT5G10950	AT5G10950	S346M1	0.597895	0.58042
AT4G23740	AT4G23740	T632M3	regulates	AT1G80810	AT1G80810	S653M3	0.511527	0.468531
AT4G23740	AT4G23740	T632M3	regulates	AT1G80810	AT1G80810	S658M3	0.511527	0.468531
AT4G23740	AT4G23740	T632M3	regulates	AT1G80810	AT1G80810	S662M3	0.511527	0.468531
AT4G23740	AT4G23740	T632M3	regulates	AT1G19880	AT1G19880	S482M3	0.568909	0.594406
AT4G23740	AT4G23740	T632M3	regulates	AT5G40450	AT5G40450	S499M1	0.702635	0.622378
AT4G23740	AT4G23740	T632M3	regulates	AT5G10950	AT5G10950	S232M3	0.686065	0.629371
AT4G23740	AT4G23740	T632M3	regulates	AT5G10950	AT5G10950	S233M3	0.686065	0.629371
AT4G23740	AT4G23740	T632M3	regulates	AT5G10950	AT5G10950	T231M3	0.686065	0.629371
AT4G23740	AT4G23740	T632M3	regulates	AT1G56720	AT1G56720	S119M1	0.50225	0.608392
AT4G23740	AT4G23740	T632M3	regulates	AT3G43300	ATMIN7	S1502M1	0.565837	0.412587
AT4G23740	AT4G23740	T632M3	regulates	AT4G37250	AT4G37250	S408M1	0.60112	0.594406
AT4G23740	AT4G23740	T632M3	regulates	AT2G27090	AT2G27090	T206M2	0.510005	0.34965
AT4G23740	AT4G23740	T632M3	regulates	AT1G61040	VIP5	S93M3	0.611171	0.531469
AT4G23740	AT4G23740	T632M3	regulates	AT1G61040	VIP5	S94M3	0.611171	0.531469
AT4G23740	AT4G23740	T632M3	regulates	AT5G47690	AT5G47690	S1522M1	0.578149	0.314685
AT4G23740	AT4G23740	T632M3	regulates	AT3G06010	ATCHR12	S1025M2	0.768992	0.678322
AT4G23740	AT4G23740	T632M3	regulates	AT3G06010	ATCHR12	S1029M2	0.768992	0.678322
AT4G23740	AT4G23740	T632M3	regulates	AT3G06010	ATCHR12	T1028M2	0.768992	0.678322
AT4G23740	AT4G23740	T632M3	regulates	AT3G17650	YSL5	S391M2	0.6804	0.706294
AT4G23740	AT4G23740	T632M3	regulates	AT1G48610	AT1G48610	S25M2	0.601558	0.804196
AT4G23740	AT4G23740	T632M3	regulates	AT5G48160	OBE2	S43M3	0.662707	0.573427
AT4G23740	AT4G23740	T632M3	regulates	AT5G48160	OBE2	S47M3	0.662707	0.573427
AT4G23740	AT4G23740	T632M3	regulates	AT5G48160	OBE2	S49M3	0.662707	0.573427
AT4G23740	AT4G23740	T632M3	regulates	AT5G48160	OBE2	S50M3	0.662707	0.573427
AT4G23740	AT4G23740	T632M3	regulates	AT5G48160	OBE2	T53M3	0.662707	0.573427
AT4G23740	AT4G23740	T632M3	regulates	AT3G07050	NSN1	S483M1	0.738167	0.706294
AT4G23740	AT4G23740	T632M3	regulates	AT5G28540	BIP1	S665M1	0.57399	0.629371
AT4G23740	AT4G23740	T632M3	regulates	AT4G02510	TOC159	T684M2	0.585819	0.496503
AT4G23740	AT4G23740	T632M3	regulates	AT1G31870	AT1G31870	T68M1	0.699306	0.552448
AT4G23740	AT4G23740	T632M3	regulates	AT3G55020	AT3G55020	S189M2	0.641887	0.594406
AT4G23740	AT4G23740	T632M3	regulates	AT3G62700	ABCC14	S897M2	0.539453	0.545455
AT4G23740	AT4G23740	T632M3	regulates	AT4G27430	CIP7	S402M3	0.631375	0.685315
AT4G23740	AT4G23740	T632M3	regulates	AT4G27430	CIP7	S404M3	0.631375	0.685315
AT4G23740	AT4G23740	T632M3	regulates	AT4G27430	CIP7	S407M3	0.631375	0.685315
AT4G23740	AT4G23740	T632M3	regulates	AT5G47690	AT5G47690	S1548M3	0.626505	0.48951
AT4G23740	AT4G23740	T632M3	regulates	AT3G04470	AT3G04470	S547M2	0.589263	0.573427
AT4G23740	AT4G23740	T632M3	regulates	AT1G68790	LINC3	S818M3	0.698252	0.566434
AT4G23740	AT4G23740	T632M3	regulates	AT4G25210	GEBPL	S87M1	0.558806	0.524476
AT4G23740	AT4G23740	T632M3	regulates	AT4G22670	HIP1	S89M1	0.706146	0.601399
AT4G23740	AT4G23740	T632M3	regulates	AT5G40450	AT5G40450	S2467M1	0.55374	0.657343
AT4G23740	AT4G23740	T632M3	regulates	AT1G19880	AT1G19880	Y488M3	0.670015	0.664336
AT4G23740	AT4G23740	T632M3	regulates	AT5G55820	WYR	S779M1	0.642936	0.426573
AT4G23740	AT4G23740	T632M3	regulates	AT4G23460	BETAC-AD	S602M1	0.796467	0.804196
AT4G23740	AT4G23740	T632M3	regulates	AT4G00238	STKL1	S47M3	0.696714	0.615385
AT4G23740	AT4G23740	T632M3	regulates	AT2G20190	CLASP	T1141M3	0.784232	0.811189
AT4G23740	AT4G23740	T632M3	regulates	AT3G17650	YSL5	T383M3	0.659363	0.629371
AT4G23740	AT4G23740	T632M3	regulates	AT2G31370	POSF21	S162M1	0.39715	0.601399
AT4G23740	AT4G23740	T632M3	regulates	AT3G07980	MAPKKK6	S508M1	0.651695	0.48951
AT4G23740	AT4G23740	T632M3	regulates	AT2G36910	ABCB1	S633M2	0.50787	0.545455
AT4G23740	AT4G23740	T632M3	regulates	AT4G09140	MLH1	S386M1	0.494905	0.818182
AT4G23740	AT4G23740	T632M3	regulates	AT5G56360	PSL4	S403M1	0.697427	0.545455
AT4G23740	AT4G23740	T632M3	regulates	AT2G18760	CHR8	S348M2	0.75637	0.643357
AT4G23740	AT4G23740	T632M3	regulates	AT2G18760	CHR8	S349M2	0.75637	0.643357
AT4G23740	AT4G23740	T632M3	regulates	AT5G19910	MED31	S3M2	0.825605	0.769231
AT4G23740	AT4G23740	T632M3	regulates	AT5G19910	MED31	S16M2	0.825605	0.769231
AT4G23740	AT4G23740	T632M3	regulates	AT3G17650	YSL5	S381M3	0.706034	0.692308
AT4G23740	AT4G23740	T632M3	regulates	AT1G18840	IQD30	S101M2	0.597567	0.426573
AT4G23740	AT4G23740	T632M3	regulates	AT2G26350	PEX10	S157M1	0.631786	0.608392
AT4G23740	AT4G23740	T632M3	regulates	AT4G30890	UBP24	S141M2	0.524136	0.552448
AT4G23740	AT4G23740	T632M3	regulates	AT4G05410	YAO	S47M2	0.639643	0.678322
AT4G23740	AT4G23740	T632M3	regulates	AT4G05410	YAO	S50M2	0.639643	0.678322
AT4G23740	AT4G23740	T632M3	regulates	AT4G32420	CYP95	S681M3	0.573968	0.559441
AT4G23740	AT4G23740	T632M3	regulates	AT1G68790	LINC3	S825M3	0.687714	0.552448
AT4G23740	AT4G23740	T632M3	regulates	AT1G03770	RING1B	S244M1	0.613953	0.608392
AT4G23740	AT4G23740	T632M3	regulates	AT5G05800	LIMYB	S160M2	0.516161	0.678322
AT4G23740	AT4G23740	T632M3	regulates	AT3G47960	GTR1	S52M1	0.531496	0.503497
AT4G23740	AT4G23740	T632M3	regulates	AT4G20400	JMJ14	T33M3	0.498813	0.713287
AT4G23740	AT4G23740	T632M3	regulates	AT5G60720	AT5G60720	S291M1	0.44313	0.664336
AT4G23740	AT4G23740	T632M3	regulates	AT1G70940	PIN3	S348M1	0.703875	0.559441
AT4G23740	AT4G23740	T632M3	regulates	AT5G55100	AT5G55100	S808M1	0.664015	0.706294
AT4G23740	AT4G23740	T632M3	regulates	AT3G12440	AT3G12440	S151M2	0.775447	0.776224
AT4G23740	AT4G23740	T632M3	regulates	AT3G12440	AT3G12440	S153M2	0.775447	0.776224
AT4G23740	AT4G23740	T632M3	regulates	AT1G68790	LINC3	S813M3	0.693885	0.552448
AT4G23740	AT4G23740	T632M3	regulates	AT1G08580	AT1G08580	S82M1	0.73899	0.671329
AT4G23740	AT4G23740	T632M3	regulates	AT5G56460	PBL16	S23M2	0.491955	0.629371
AT4G23740	AT4G23740	T632M3	regulates	AT3G18660	PGSIP1	S4M1	0.543115	0.692308
AT4G23740	AT4G23740	T632M3	regulates	AT4G22270	MRB1	S359M1	0.6461	0.517483
AT4G23740	AT4G23740	T632M3	regulates	AT5G16690	ORC3	S540M1	0.572955	0.363636
AT4G23740	AT4G23740	T632M3	regulates	AT3G63070	HULK3	S1043M3	0.594154	0.573427
AT4G23740	AT4G23740	T632M3	regulates	AT3G63070	HULK3	S1045M3	0.594154	0.573427
AT4G23740	AT4G23740	T632M3	regulates	AT3G63070	HULK3	T1054M3	0.594154	0.573427
AT4G23740	AT4G23740	T632M3	regulates	AT2G27090	AT2G27090	S199M3	0.560673	0.468531
AT4G23740	AT4G23740	T632M3	regulates	AT2G27090	AT2G27090	S217M3	0.560673	0.468531
AT4G23740	AT4G23740	T632M3	regulates	AT2G27090	AT2G27090	T206M3	0.560673	0.468531
AT4G23740	AT4G23740	T632M3	regulates	AT5G47690	AT5G47690	S1562M2	0.572083	0.608392
AT4G23740	AT4G23740	T632M3	regulates	AT2G47980	SCC3	S31M2	0.599326	0.58042
AT4G23740	AT4G23740	T632M3	regulates	AT5G56460	PBL16	S28M2	0.526807	0.65035
AT4G23740	AT4G23740	T632M3	regulates	AT5G63550	AT5G63550	T10M2	0.652329	0.559441
AT4G23740	AT4G23740	T632M3	regulates	AT5G17690	TFL2	S35M3	0.603548	0.685315
AT4G23740	AT4G23740	T632M3	regulates	AT2G47980	SCC3	S31M1	0.573192	0.51049
AT4G23740	AT4G23740	T632M3	regulates	AT1G80810	AT1G80810	S662M2	0.566377	0.58042
AT4G23740	AT4G23740	T632M3	regulates	AT1G18950	AT1G18950	S12M2	0.544537	0.48951
AT4G23740	AT4G23740	T632M3	regulates	AT3G44850	AT3G44850	Y16M3	0.646221	0.629371
AT4G23740	AT4G23740	T632M3	regulates	AT1G32810	AT1G32810	S963M1	0.548936	0.601399
AT4G23740	AT4G23740	T632M3	regulates	AT1G48920	NUC-L1	S258M2	0.540247	0.48951
AT4G23740	AT4G23740	T632M3	regulates	AT1G18840	IQD30	S75M3	0.617869	0.629371
AT4G23740	AT4G23740	T632M3	regulates	AT1G18840	IQD30	S101M3	0.617869	0.629371
AT4G23740	AT4G23740	T632M3	regulates	AT5G12410	AT5G12410	S89M1	0.576575	0.48951
AT4G23740	AT4G23740	T632M3	regulates	AT1G67310	CAMTA4	S935M1	0.570392	0.622378
AT4G23740	AT4G23740	T632M3	regulates	AT3G23900	AT3G23900	S715M2	0.666188	0.545455
AT4G23740	AT4G23740	T632M3	regulates	AT4G33530	KUP5	S714M2	0.527436	0.447552
AT4G23740	AT4G23740	T632M3	regulates	AT2G16485	NERD	S774M3	0.621107	0.573427
AT4G23740	AT4G23740	T632M3	regulates	AT5G47430	AT5G47430	S308M2	0.512498	0.587413
AT4G23740	AT4G23740	T632M3	regulates	AT2G46020	BRM	S1762M1	0.728555	0.503497
AT4G23740	AT4G23740	T632M3	regulates	AT5G47430	AT5G47430	S331M3	0.384308	0.734266
AT4G23740	AT4G23740	T632M3	regulates	AT1G68790	LINC3	T901M3	0.633518	0.552448
AT4G23740	AT4G23740	T632M3	regulates	AT5G10950	AT5G10950	S295M3	0.664514	0.608392
AT4G23740	AT4G23740	T632M3	regulates	AT5G12410	AT5G12410	S89M2	0.651783	0.678322
AT4G23740	AT4G23740	T632M3	regulates	AT5G12410	AT5G12410	S99M2	0.651783	0.678322
AT4G23740	AT4G23740	T632M3	regulates	AT1G61040	VIP5	S87M3	0.707473	0.664336
AT4G23740	AT4G23740	T632M3	regulates	AT2G29210	AT2G29210	S540M3	0.626148	0.573427
AT4G23740	AT4G23740	T632M3	regulates	AT1G19880	AT1G19880	S430M1	0.604211	0.559441
AT4G23740	AT4G23740	T632M3	regulates	AT5G49400	AT5G49400	S146M1	0.718928	0.741259
AT4G23740	AT4G23740	T632M3	regulates	AT1G20970	AT1G20970	S403M2	0.680769	0.608392
AT4G23740	AT4G23740	T632M3	regulates	AT1G20970	AT1G20970	S406M2	0.680769	0.608392
AT4G23740	AT4G23740	T632M3	regulates	AT4G36630	EMB2754	S402M3	0.737035	0.72028
AT4G23740	AT4G23740	T632M3	regulates	AT4G36630	EMB2754	S403M3	0.737035	0.72028
AT4G23740	AT4G23740	T632M3	regulates	AT4G36630	EMB2754	S406M3	0.737035	0.72028
AT4G23740	AT4G23740	T632M3	regulates	AT1G68370	ARG1	S380M1	0.617578	0.692308
AT4G23740	AT4G23740	T632M3	regulates	AT3G19510	HAT3.1	T565M2	0.657615	0.678322
AT4G23740	AT4G23740	T632M3	regulates	AT1G13580	LAG13	S298M1	0.663789	0.629371
AT4G23740	AT4G23740	T632M3	regulates	AT3G06670	AT3G06670	S672M2	0.732801	0.538462
AT4G23740	AT4G23740	T632M3	regulates	AT3G19840	PRP40C	T418M3	0.637043	0.594406
AT4G23740	AT4G23740	T632M3	regulates	AT3G44850	AT3G44850	S17M3	0.641683	0.615385
AT4G23740	AT4G23740	T632M3	regulates	AT3G44850	AT3G44850	S18M3	0.641683	0.615385
AT4G31390	ACDO1	S574M1	regulates	AT1G03140	AT1G03140	S200M1	0.726432	0.370629
AT4G31390	ACDO1	S574M1	regulates	AT1G04920	SPS3F	S126M3	0.652145	0.804196
AT4G31390	ACDO1	S574M1	regulates	AT1G04920	SPS3F	S130M3	0.652145	0.804196
AT4G31390	ACDO1	S574M1	regulates	AT1G04920	SPS3F	T146M3	0.652145	0.804196
AT4G31390	ACDO1	S574M1	regulates	AT1G04920	SPS3F	S156M1	0.551799	0.517483
AT4G31390	ACDO1	S574M1	regulates	AT1G05960	AT1G05960	S244M1	0.662239	0.559441
AT4G31390	ACDO1	S574M1	regulates	AT1G07670	ECA4	T23M1	0.500073	0.706294
AT4G31390	ACDO1	S574M1	regulates	AT1G08930	ERD6	S35M1	0.585441	0.475524
AT4G31390	ACDO1	S574M1	regulates	AT1G10090	AT1G10090	S734M1	0.597063	0.48951
AT4G31390	ACDO1	S574M1	regulates	AT1G10900	PIP5K7	S241M1	0.51438	0.713287
AT4G31390	ACDO1	S574M1	regulates	AT1G15950	CCR1	S7M1	0.451966	0.727273
AT4G31390	ACDO1	S574M1	regulates	AT1G16860	AT1G16860	S174M1	0.286217	0.615385
AT4G31390	ACDO1	S574M1	regulates	AT1G17700	PRA1.F1	S10M1	0.33258	0.699301
AT4G31390	ACDO1	S574M1	regulates	AT1G19870	iqd32	S502M1	0.335294	0.629371
AT4G31390	ACDO1	S574M1	regulates	AT1G19880	AT1G19880	S486M2	0.728966	0.503497
AT4G31390	ACDO1	S574M1	regulates	AT1G19880	AT1G19880	S489M2	0.743681	0.51049
AT4G31390	ACDO1	S574M1	regulates	AT1G20970	AT1G20970	T1170M1	0.379914	0.615385
AT4G31390	ACDO1	S574M1	regulates	AT1G21060	AT1G21060	S45M1	0.581868	0.65035
AT4G31390	ACDO1	S574M1	regulates	AT1G30280	AT1G30280	T195M1	0.782555	0.608392
AT4G31390	ACDO1	S574M1	regulates	AT1G30280	AT1G30280	S215M1	0.584481	0.587413
AT4G31390	ACDO1	S574M1	regulates	AT1G32640	MYC2	S123M1	0.515107	0.405594
AT4G31390	ACDO1	S574M1	regulates	AT1G34260	FAB1D	S353M1	0.92955	0.685315
AT4G31390	ACDO1	S574M1	regulates	AT1G53840	PME1	S6M1	0.61423	0.447552
AT4G31390	ACDO1	S574M1	regulates	AT1G54090	EXO70D2	S25M1	0.564139	0.748252
AT4G31390	ACDO1	S574M1	regulates	AT1G55620	CLC-F	S61M2	0.629673	0.475524
AT4G31390	ACDO1	S574M1	regulates	AT1G55620	CLC-F	S63M2	0.629673	0.475524
AT4G31390	ACDO1	S574M1	regulates	AT1G58350	ZW18	S238M1	0.639264	0.517483
AT4G31390	ACDO1	S574M1	regulates	AT1G61000	NUF2	S243M1	0.67897	0.748252
AT4G31390	ACDO1	S574M1	regulates	AT1G61210	DWA3	S336M2	0.664951	0.853147
AT4G31390	ACDO1	S574M1	regulates	AT1G62360	STM	S272M1	0.531905	0.447552
AT4G31390	ACDO1	S574M1	regulates	AT1G65010	AT1G65010	S1279M2	0.441955	0.727273
AT4G31390	ACDO1	S574M1	regulates	AT1G67230	LINC1	S870M2	0.667344	0.559441
AT4G31390	ACDO1	S574M1	regulates	AT1G67360	AT1G67360	S235M2	0.418411	0.622378
AT4G31390	ACDO1	S574M1	regulates	AT1G67360	AT1G67360	S237M1	0.370021	0.657343
AT4G31390	ACDO1	S574M1	regulates	AT1G67360	AT1G67360	S239M2	0.449725	0.671329
AT4G31390	ACDO1	S574M1	regulates	AT1G69030	AT1G69030	S244M1	0.743482	0.783217
AT4G31390	ACDO1	S574M1	regulates	AT1G70940	PIN3	T239M1	0.647247	0.398601
AT4G31390	ACDO1	S574M1	regulates	AT1G72640	AT1G72640	S84M1	0.735169	0.342657
AT4G31390	ACDO1	S574M1	regulates	AT1G72640	AT1G72640	S84M1	0.77593	0.559441
AT4G31390	ACDO1	S574M1	regulates	AT1G73590	PIN1	S426M1	0.369808	0.615385
AT4G31390	ACDO1	S574M1	regulates	AT1G76180	ERD14	S59M1	0.266472	0.636364
AT4G31390	ACDO1	S574M1	regulates	AT1G76180	ERD14	S69M1	0.371562	0.608392
AT4G31390	ACDO1	S574M1	regulates	AT1G76810	AT1G76810	S604M1	0.760822	0.496503
AT4G31390	ACDO1	S574M1	regulates	AT1G79040	PSBR	S58M1	0.644174	0.811189
AT4G31390	ACDO1	S574M1	regulates	AT1G79280	NUA	S1911M3	0.428542	0.664336
AT4G31390	ACDO1	S574M1	regulates	AT1G79280	NUA	T1924M3	0.418422	0.608392
AT4G31390	ACDO1	S574M1	regulates	AT1G79280	NUA	S1928M3	0.428542	0.664336
AT4G31390	ACDO1	S574M1	regulates	AT2G05755	AT2G05755	S61M1	0.503995	0.538462
AT4G31390	ACDO1	S574M1	regulates	AT2G15860	AT2G15860	S109M1	0.713157	0.643357
AT4G31390	ACDO1	S574M1	regulates	AT2G17840	ERD7	S150M1	0.561743	0.461538
AT4G31390	ACDO1	S574M1	regulates	AT2G20190	CLASP	S259M1	0.526035	0.538462
AT4G31390	ACDO1	S574M1	regulates	AT2G20190	CLASP	S1075M1	0.469793	0.727273
AT4G31390	ACDO1	S574M1	regulates	AT2G20190	CLASP	S1075M2	0.259845	0.664336
AT4G31390	ACDO1	S574M1	regulates	AT2G22560	NET2D	S922M1	0.616644	0.762238
AT4G31390	ACDO1	S574M1	regulates	AT2G25730	AT2G25730	S1675M1	0.653698	0.608392
AT4G31390	ACDO1	S574M1	regulates	AT1G06430	FTSH8	S393M1	0.965526	0.804196
AT4G31390	ACDO1	S574M1	regulates	AT2G32850	AT2G32850	S421M1	0.526059	0.370629
AT4G31390	ACDO1	S574M1	regulates	AT2G36570	PXC1	S359M1	0.515915	0.636364
AT4G31390	ACDO1	S574M1	regulates	AT2G36810	SGR6	S744M1	0.570602	0.566434
AT4G31390	ACDO1	S574M1	regulates	AT2G38280	FAC1	S134M1	0.610691	0.685315
AT4G31390	ACDO1	S574M1	regulates	AT2G39010	PIP2E	Y17M2	0.213184	0.629371
AT4G31390	ACDO1	S574M1	regulates	AT2G40100	LHCB4.3	S34M1	0.647348	0.685315
AT4G31390	ACDO1	S574M1	regulates	AT2G42200	SPL9	S317M1	0.526776	0.755245
AT4G31390	ACDO1	S574M1	regulates	AT2G42760	AT2G42760	S146M1	0.602619	0.601399
AT4G31390	ACDO1	S574M1	regulates	AT2G45200	GOS12	S184M1	0.514822	0.447552
AT4G31390	ACDO1	S574M1	regulates	AT2G45310	GAE4	S9M1	0.661697	0.762238
AT4G31390	ACDO1	S574M1	regulates	AT3G01860	AT3G01860	S24M2	0.586056	0.335664
AT4G31390	ACDO1	S574M1	regulates	AT3G01860	AT3G01860	S31M2	0.586056	0.335664
AT4G31390	ACDO1	S574M1	regulates	AT3G09830	PCRK1	S58M1	0.712924	0.762238
AT4G31390	ACDO1	S574M1	regulates	AT3G10400	U11/U12-31K	S254M1	0.680756	0.524476
AT4G31390	ACDO1	S574M1	regulates	AT3G13530	MAPKKK7	S337M1	0.589969	0.636364
AT4G31390	ACDO1	S574M1	regulates	AT3G14100	UBP1C	S232M1	0.453243	0.608392
AT4G31390	ACDO1	S574M1	regulates	AT3G14270	FAB1B	S1226M1	0.605719	0.741259
AT4G31390	ACDO1	S574M1	regulates	AT3G17850	IREH1	S744M1	0.65982	0.713287
AT4G31390	ACDO1	S574M1	regulates	AT3G17850	IREH1	S1275M1	0.386502	0.664336
AT4G31390	ACDO1	S574M1	regulates	AT3G19300	AT3G19300	S636M1	0.662224	0.566434
AT4G31390	ACDO1	S574M1	regulates	AT3G25500	AFH1	S143M1	0.525239	0.622378
AT4G31390	ACDO1	S574M1	regulates	AT3G26730	AT3G26730	S468M1	0.492955	0.734266
AT4G31390	ACDO1	S574M1	regulates	AT3G28270	AT3G28270	S160M1	0.566616	0.426573
AT4G31390	ACDO1	S574M1	regulates	AT3G28860	ABCB19	S647M1	0.308098	0.636364
AT4G31390	ACDO1	S574M1	regulates	AT3G29360	UGD2	S393M1	0.533537	0.65035
AT4G31390	ACDO1	S574M1	regulates	AT3G45090	AT3G45090	S511M1	0.465587	0.692308
AT4G31390	ACDO1	S574M1	regulates	AT3G47960	GTR1	T620M1	0.620311	0.48951
AT4G31390	ACDO1	S574M1	regulates	AT3G49060	PUB32	S67M1	0.506061	0.454545
AT4G31390	ACDO1	S574M1	regulates	AT3G53500	RS2Z32	S175M1	0.864764	0.818182
AT4G31390	ACDO1	S574M1	regulates	AT3G53720	CHX20	S702M1	0.719066	0.20979
AT4G31390	ACDO1	S574M1	regulates	AT3G55940	PLC7	S280M1	0.394272	0.608392
AT4G31390	ACDO1	S574M1	regulates	AT3G56150	EIF3C	S38M1	0.565079	0.223776
AT4G31390	ACDO1	S574M1	regulates	AT3G56150	EIF3C	S40M1	0.799602	0.342657
AT4G31390	ACDO1	S574M1	regulates	AT4G08180	ORP1C	S379M1	0.765428	0.685315
AT4G31390	ACDO1	S574M1	regulates	AT4G08330	AT4G08330	S6M1	0.801022	0.594406
AT4G31390	ACDO1	S574M1	regulates	AT4G10840	KLCR1	S42M1	0.678337	0.692308
AT4G31390	ACDO1	S574M1	regulates	AT4G10840	KLCR1	S604M1	0.598978	0.531469
AT4G31390	ACDO1	S574M1	regulates	AT4G14400	ACD6	T36M1	0.104748	0.671329
AT4G31390	ACDO1	S574M1	regulates	AT4G14455	ATBET12	S51M1	0.50439	0.384615
AT4G31390	ACDO1	S574M1	regulates	AT4G15210	BAM5	S469M1	0.571181	0.342657
AT4G31390	ACDO1	S574M1	regulates	AT4G17090	CT-BMY	S465M1	0.426019	0.706294
AT4G31390	ACDO1	S574M1	regulates	AT4G22130	SRF8	S542M1	0.581346	0.671329
AT4G31390	ACDO1	S574M1	regulates	AT4G26130	AT4G26130	S64M1	0.591724	0.496503
AT4G31390	ACDO1	S574M1	regulates	AT4G27060	TOR1	S332M2	0.608385	0.475524
AT4G31390	ACDO1	S574M1	regulates	AT4G28710	XIH	S1221M1	0.622378	0.384615
AT4G31390	ACDO1	S574M1	regulates	AT4G29080	PAP2	S54M1	0.435801	0.706294
AT4G31390	ACDO1	S574M1	regulates	AT4G30100	AT4G30100	S381M1	0.516976	0.657343
AT4G31390	ACDO1	S574M1	regulates	AT4G30890	UBP24	S81M2	0.708917	0.776224
AT4G31390	ACDO1	S574M1	regulates	AT4G31880	AT4G31880	T481M2	0.442898	0.734266
AT4G31390	ACDO1	S574M1	regulates	AT4G32300	SD2-5	S786M1	0.618154	0.293706
AT4G31390	ACDO1	S574M1	regulates	AT4G32330	WDL5	S188M2	0.470622	0.65035
AT4G31390	ACDO1	S574M1	regulates	AT4G32410	CESA1	S167M1	0.414428	0.699301
AT4G31390	ACDO1	S574M1	regulates	AT5G05170	CEV1	S151M1	0.891877	0.818182
AT4G31390	ACDO1	S574M1	regulates	AT5G05170	CEV1	S211M2	0.659086	0.531469
AT4G31390	ACDO1	S574M1	regulates	AT5G05170	CEV1	S216M1	0.539896	0.468531
AT4G31390	ACDO1	S574M1	regulates	AT5G05170	CEV1	S216M2	0.745707	0.706294
AT4G31390	ACDO1	S574M1	regulates	AT5G06970	PATROL1	S142M1	0.484971	0.741259
AT4G31390	ACDO1	S574M1	regulates	AT5G06970	PATROL1	S145M1	0.82798	0.51049
AT4G31390	ACDO1	S574M1	regulates	AT5G11980	AT5G11980	S520M1	0.554728	0.503497
AT4G31390	ACDO1	S574M1	regulates	AT5G12080	MSL10	S57M1	0.357962	0.636364
AT4G31390	ACDO1	S574M1	regulates	AT5G13390	NEF1	S926M1	0.742783	0.48951
AT4G31390	ACDO1	S574M1	regulates	AT5G14120	AT5G14120	T295M1	0.831478	0.643357
AT4G31390	ACDO1	S574M1	regulates	AT5G14120	AT5G14120	T295M2	0.778952	0.559441
AT4G31390	ACDO1	S574M1	regulates	AT5G14120	AT5G14120	S301M2	0.778952	0.559441
AT4G31390	ACDO1	S574M1	regulates	AT5G15490	UGD3	S393M1	0.538572	0.713287
AT4G31390	ACDO1	S574M1	regulates	AT5G15680	AT5G15680	S1075M2	0.397892	0.657343
AT4G31390	ACDO1	S574M1	regulates	AT5G16720	MYOB3	S605M1	0.742134	0.755245
AT4G31390	ACDO1	S574M1	regulates	AT5G17010	AT5G17010	S22M2	0.364624	0.608392
AT4G31390	ACDO1	S574M1	regulates	AT5G17010	AT5G17010	S26M2	0.364624	0.608392
AT4G31390	ACDO1	S574M1	regulates	AT5G17910	AT5G17910	S527M1	0.60885	0.678322
AT4G31390	ACDO1	S574M1	regulates	AT5G18590	AT5G18590	S446M1	0.85184	0.482517
AT4G31390	ACDO1	S574M1	regulates	AT5G20280	SPS1F	S667M1	0.797867	0.629371
AT4G31390	ACDO1	S574M1	regulates	AT5G26742	emb1138	S724M1	0.838362	0.594406
AT4G31390	ACDO1	S574M1	regulates	AT5G39320	UDG4	S393M1	0.565948	0.671329
AT4G31390	ACDO1	S574M1	regulates	AT5G40450	AT5G40450	T1499M1	0.296444	0.783217
AT4G31390	ACDO1	S574M1	regulates	AT5G40450	AT5G40450	S2152M1	0.306558	0.657343
AT4G31390	ACDO1	S574M1	regulates	AT5G42860	AT5G42860	S20M1	0.559627	0.671329
AT4G31390	ACDO1	S574M1	regulates	AT5G42860	AT5G42860	S30M1	0.632675	0.706294
AT4G31390	ACDO1	S574M1	regulates	AT5G47910	RBOHD	S347M1	0.723876	0.482517
AT4G31390	ACDO1	S574M1	regulates	AT5G47910	RBOHD	S769M1	0.606304	0.748252
AT4G31390	ACDO1	S574M1	regulates	AT5G47930	RPS27D	S80M1	0.613011	0.517483
AT4G31390	ACDO1	S574M1	regulates	AT5G56980	AT5G56980	S68M1	0.597516	0.608392
AT4G31390	ACDO1	S574M1	regulates	AT5G58000	AT5G58000	S70M1	0.4623	0.601399
AT4G31390	ACDO1	S574M1	regulates	AT5G58140	PHOT2	S109M3	0.486346	0.706294
AT4G31390	ACDO1	S574M1	regulates	AT5G58140	PHOT2	T110M3	0.463482	0.699301
AT4G31390	ACDO1	S574M1	regulates	AT5G58140	PHOT2	S111M3	0.464079	0.748252
AT4G31390	ACDO1	S574M1	regulates	AT5G60300	LecRK-I.9	S683M1	0.656469	0.587413
AT4G31390	ACDO1	S574M1	regulates	AT1G80530	AT1G80530	S271M1	0.388715	0.629371
AT4G31390	ACDO1	S574M1	regulates	AT1G19870	iqd32	S459M1	0.513569	0.545455
AT4G31390	ACDO1	S574M1	regulates	AT2G47800	ABCC4	S233M1	0.603064	0.230769
AT4G31390	ACDO1	S574M1	regulates	AT4G21660	AT4G21660	S136M2	0.645036	0.503497
AT4G31390	ACDO1	S574M1	regulates	AT5G39500	GNL1	S953M1	0.575831	0.545455
AT4G31390	ACDO1	S574M1	regulates	AT4G09810	URGT5	S313M1	0.657829	0.370629
AT4G31390	ACDO1	S574M1	regulates	AT1G10410	AT1G10410	S191M1	0.603168	0.20979
AT4G31390	ACDO1	S574M1	regulates	AT1G19880	AT1G19880	Y488M2	0.643058	0.559441
AT4G31390	ACDO1	S574M1	regulates	AT1G34020	URGT6	S313M1	0.750346	0.398601
AT4G31390	ACDO1	S574M1	regulates	AT2G20190	CLASP	S1072M2	0.242746	0.629371
AT4G31390	ACDO1	S574M1	regulates	AT3G20720	AT3G20720	S107M1	0.559662	0.307692
AT4G31390	ACDO1	S574M1	regulates	AT4G39680	AT4G39680	S324M2	0.547702	0.524476
AT4G31390	ACDO1	S574M1	regulates	AT4G39680	AT4G39680	S320M2	0.625975	0.531469
AT4G31390	ACDO1	S574M1	regulates	AT1G67230	LINC1	S865M2	0.636316	0.622378
AT4G31390	ACDO1	S574M1	regulates	AT4G27060	TOR1	S338M2	0.625607	0.475524
AT4G31390	ACDO1	S574M1	regulates	AT1G69870	NRT1.7	S608M1	0.586416	0.706294
AT4G31390	ACDO1	S574M1	regulates	AT1G19880	AT1G19880	S468M3	0.580107	0.426573
AT4G31390	ACDO1	S574M1	regulates	AT1G19880	AT1G19880	S473M3	0.580107	0.426573
AT4G31390	ACDO1	S574M1	regulates	AT4G35830	ACO1	T73M1	0.508311	0.412587
AT4G31390	ACDO1	S574M1	regulates	AT5G40450	AT5G40450	S2802M2	0.340246	0.608392
AT4G31390	ACDO1	S574M1	regulates	AT5G40450	AT5G40450	S2804M2	0.340246	0.608392
AT4G31390	ACDO1	S574M1	regulates	AT2G20960	pEARLI4	T466M1	0.349864	0.713287
AT4G31390	ACDO1	S574M1	regulates	AT1G31330	PSAF	S94M1	0.188769	0.615385
AT4G31390	ACDO1	S574M1	regulates	AT4G29810	MKK2	S56M1	0.712962	0.594406
AT4G31390	ACDO1	S574M1	regulates	AT5G05170	CEV1	S159M3	0.566554	0.58042
AT4G31390	ACDO1	S574M1	regulates	AT3G02830	ZFN1	S374M1	0.0869058	0.622378
AT4G31390	ACDO1	S574M1	regulates	AT4G16340	SPK1	T1079M1	0.48528	0.727273
AT4G31390	ACDO1	S574M1	regulates	AT5G52040	RS41	S247M1	0.544233	0.244755
AT4G31390	ACDO1	S574M1	regulates	AT3G54760	AT3G54760	S464M2	0.33184	0.657343
AT4G31390	ACDO1	S574M1	regulates	AT3G54760	AT3G54760	S467M2	0.33184	0.657343
AT4G31390	ACDO1	S574M1	regulates	AT5G16720	MYOB3	S603M1	0.519388	0.370629
AT4G31390	ACDO1	S574M1	regulates	AT1G19880	AT1G19880	S462M3	0.516114	0.426573
AT4G31390	ACDO1	S574M1	regulates	AT1G73590	PIN1	S271M1	0.255354	0.636364
AT4G31390	ACDO1	S574M1	regulates	AT5G41460	AT5G41460	S20M1	0.514518	-0.020979
AT4G31390	ACDO1	S574M1	regulates	AT3G08680	AT3G08680	S314M1	0.592351	0.342657
AT4G31390	ACDO1	S574M1	regulates	AT4G17090	CT-BMY	S520M1	0.546727	0.265734
AT4G31390	ACDO1	S574M1	regulates	AT3G18680	AT3G18680	S85M1	0.650638	0.195804
AT4G31390	ACDO1	S574M1	regulates	AT3G55940	PLC7	S293M1	0.534533	0.496503
AT4G31390	ACDO1	S574M1	regulates	AT3G17430	AT3G17430	S331M1	0.566316	-0.0909091
AT4G31390	ACDO1	S574M1	regulates	AT1G11440	AT1G11440	S199M1	0.483392	0.664336
AT4G31390	ACDO1	S574M1	regulates	AT3G54030	BSK6	S25M1	0.187949	0.657343
AT4G31390	ACDO1	S574M1	regulates	AT5G67150	AT5G67150	T224M1	0.526491	0.622378
AT4G31390	ACDO1	S574M1	regulates	AT4G22350	AT4G22350	S29M1	0.365555	0.622378
AT4G31390	ACDO1	S574M1	regulates	AT5G11110	SPS2F	S685M2	0.280997	0.65035
AT4G31390	ACDO1	S574M1	regulates	AT5G05170	CEV1	T160M3	0.530567	0.461538
AT4G31390	ACDO1	S574M1	regulates	AT5G10020	AT5G10020	S682M2	0.599704	0.398601
AT4G31390	ACDO1	S574M1	regulates	AT5G12080	MSL10	S128M2	0.628632	0.552448
AT4G31390	ACDO1	S574M1	regulates	AT5G58000	AT5G58000	S73M1	0.619628	0.356643
AT4G31390	ACDO1	S574M1	regulates	AT5G12350	AT5G12350	S151M1	0.601343	0.405594
AT4G31390	ACDO1	S574M1	regulates	AT5G19420	AT5G19420	S152M1	0.601343	0.405594
AT4G31390	ACDO1	S574M1	regulates	AT5G58300	AT5G58300	S641M1	0.671016	0.237762
AT4G31390	ACDO1	S574M1	regulates	AT3G09760	AT3G09760	S77M2	0.533955	-0.041958
AT4G31390	ACDO1	S574M1	regulates	AT3G47960	GTR1	S635M1	0.580522	0.132867
AT4G31390	ACDO1	S574M1	regulates	AT4G18070	AT4G18070	S39M2	0.417064	0.65035
AT4G31390	ACDO1	S574M1	regulates	AT4G18070	AT4G18070	S45M2	0.417064	0.65035
AT4G31390	ACDO1	S574M1	regulates	AT2G17480	MLO8	S496M2	0.507265	0.286713
AT4G31390	ACDO1	S574M1	regulates	AT1G16710	HAC12	S840M1	0.242979	0.741259
AT4G31390	ACDO1	S574M1	regulates	AT3G25770	AOC2	S96M1	0.53676	-0.132867
AT4G31390	ACDO1	S574M1	regulates	AT4G10120	ATSPS4F	S148M1	0.72335	0.34965
AT4G31390	ACDO1	S574M1	regulates	AT1G19870	iqd32	T705M1	0.140757	0.636364
AT4G31390	ACDO1	S574M1	regulates	AT3G53520	UXS1	Y25M2	0.53196	0.0979021
AT4G31390	ACDO1	S574M1	regulates	AT1G08060	MOM	S253M1	0.246518	0.713287
AT4G31390	ACDO1	S574M1	regulates	AT1G73450	AT1G73450	S492M1	0.587301	0.384615
AT4G31390	ACDO1	S574M1	regulates	AT1G01510	AN	S456M2	0.501864	0.286713
AT4G31390	ACDO1	S574M1	regulates	AT2G19490	RECA2	S396M1	0.608331	-0.0699301
AT4G31390	ACDO1	S574M1	regulates	AT5G23450	LCBK1	S227M1	0.523359	0.111888
AT4G31390	ACDO1	S574M1	regulates	AT3G27860	AT3G27860	S12M2	0.226602	0.706294
AT4G31390	ACDO1	S574M1	regulates	AT3G27860	AT3G27860	S17M2	0.226602	0.706294
AT4G31390	ACDO1	S574M1	regulates	AT1G31480	SGR2	S794M1	0.798406	0.188811
AT4G31390	ACDO1	S574M1	regulates	AT5G17690	TFL2	S351M1	0.664735	0
AT4G31390	ACDO1	S574M1	regulates	AT5G50920	CLPC1	T174M1	0.617391	0.237762
AT4G31390	ACDO1	S574M1	regulates	AT1G32450	NRT1.5	S596M3	0.525104	0.202797
AT4G31390	ACDO1	S574M1	regulates	AT1G32450	NRT1.5	S604M3	0.525104	0.202797
AT4G31390	ACDO1	S574M1	regulates	AT5G57160	ATLIG4	S997M2	0.531004	0.405594
AT4G31390	ACDO1	S574M1	regulates	AT5G05210	AT5G05210	S202M1	0.509658	0.181818
AT4G31390	ACDO1	S574M1	regulates	AT3G11690	AT3G11690	T244M1	0.643856	0.412587
AT4G31390	ACDO1	S574M1	regulates	AT3G44850	AT3G44850	S17M2	0.515346	0.377622
AT4G31390	ACDO1	S574M1	regulates	AT3G44850	AT3G44850	S18M2	0.515346	0.377622
AT4G31390	ACDO1	S574M1	regulates	AT1G23080	PIN7	S296M1	0.571981	-0.034965
AT4G31390	ACDO1	S574M1	regulates	AT1G32450	NRT1.5	T602M3	0.578318	0.251748
AT4G31390	ACDO1	S574M1	regulates	AT3G50590	AT3G50590	S1140M2	0.509481	0.125874
AT4G31390	ACDO1	S574M1	regulates	AT3G50590	AT3G50590	S1141M2	0.509481	0.125874
AT4G31390	ACDO1	S574M1	regulates	AT1G20440	COR47	S113M2	0.183213	0.615385
AT4G31390	ACDO1	S574M1	regulates	AT5G16720	MYOB3	S233M2	0.521318	0.405594
AT4G31390	ACDO1	S574M1	regulates	AT5G58040	FIP1[V]	S524M3	0.197883	0.678322
AT4G31390	ACDO1	S574M1	regulates	AT5G58040	FIP1[V]	S528M3	0.197883	0.678322
AT4G31390	ACDO1	S574M1	regulates	AT5G58040	FIP1[V]	T522M3	0.197883	0.678322
AT4G31390	ACDO1	S574M1	regulates	AT4G14400	ACD6	S28M2	0.212013	0.615385
AT4G31390	ACDO1	S574M1	regulates	AT2G01470	STL2P	S43M1	0.50418	0.034965
AT4G33430	BAK1	T446M3	regulates	AT1G01320	AT1G01320	S153M1	0.641971	0.58042
AT4G33430	BAK1	T446M3	regulates	AT1G03350	AT1G03350	S129M2	0.554356	0.517483
AT4G33430	BAK1	T446M3	regulates	AT1G04280	AT1G04280	S199M1	0.808751	0.629371
AT4G33430	BAK1	T446M3	regulates	AT1G07110	F2KP	S306M2	0.900433	0.944056
AT4G33430	BAK1	T446M3	regulates	AT1G08410	LSG1-2	S294M2	0.801973	0.741259
AT4G33430	BAK1	T446M3	regulates	AT1G08410	LSG1-2	S297M2	0.804537	0.727273
AT4G33430	BAK1	T446M3	regulates	AT1G10210	MPK1	T191M2	0.574594	0.622378
AT4G33430	BAK1	T446M3	regulates	AT1G10210	MPK1	Y193M2	0.574594	0.622378
AT4G33430	BAK1	T446M3	regulates	AT1G18160	AT1G18160	S462M2	0.742506	0.776224
AT4G33430	BAK1	T446M3	regulates	AT1G18740	AT1G18740	S205M2	0.776546	0.594406
AT4G33430	BAK1	T446M3	regulates	AT1G18740	AT1G18740	S209M2	0.776546	0.594406
AT4G33430	BAK1	T446M3	regulates	AT1G19370	AT1G19370	T511M1	0.854248	0.839161
AT4G33430	BAK1	T446M3	regulates	AT1G19700	BEL10	S217M2	0.83081	0.895105
AT4G33430	BAK1	T446M3	regulates	AT1G27650	ATU2AF35A	S216M2	0.898362	0.832168
AT4G33430	BAK1	T446M3	regulates	AT1G27650	ATU2AF35A	S224M2	0.898362	0.832168
AT4G33430	BAK1	T446M3	regulates	AT1G33490	AT1G33490	T168M1	0.890698	0.881119
AT4G33430	BAK1	T446M3	regulates	AT1G33990	MES14	S77M2	0.745925	0.503497
AT4G33430	BAK1	T446M3	regulates	AT1G33990	MES14	S81M2	0.745925	0.503497
AT4G33430	BAK1	T446M3	regulates	AT1G42550	PMI1	S80M1	0.519293	0.482517
AT4G33430	BAK1	T446M3	regulates	AT1G48620	HON5	S261M1	0.954063	0.93007
AT4G33430	BAK1	T446M3	regulates	AT1G50120	AT1G50120	S265M2	0.642072	0.461538
AT4G33430	BAK1	T446M3	regulates	AT1G50120	AT1G50120	S267M2	0.69632	0.461538
AT4G33430	BAK1	T446M3	regulates	AT1G51850	AT1G51850	S533M1	0.930603	0.951049
AT4G33430	BAK1	T446M3	regulates	AT1G54460	WDL2	T64M1	0.720008	0.685315
AT4G33430	BAK1	T446M3	regulates	AT1G55040	AT1G55040	S566M1	0.858731	0.895105
AT4G33430	BAK1	T446M3	regulates	AT1G63850	AT1G63850	S130M1	0.522383	0.335664
AT4G33430	BAK1	T446M3	regulates	AT1G64780	AMT1;2	T472M1	0.67305	0.881119
AT4G33430	BAK1	T446M3	regulates	AT1G72150	PATL1	S71M1	0.924414	0.958042
AT4G33430	BAK1	T446M3	regulates	AT1G72150	PATL1	T190M2	0.768097	0.776224
AT4G33430	BAK1	T446M3	regulates	AT1G73660	SIS8	S492M2	0.696241	0.734266
AT4G33430	BAK1	T446M3	regulates	AT1G75140	AT1G75140	S562M1	0.719361	0.286713
AT4G33430	BAK1	T446M3	regulates	AT1G77800	AT1G77800	T1236M2	0.532769	0.377622
AT4G33430	BAK1	T446M3	regulates	AT1G79090	PAT1	Y201M2	0.650128	0.538462
AT4G33430	BAK1	T446M3	regulates	AT1G79090	PAT1	S208M2	0.668244	0.538462
AT4G33430	BAK1	T446M3	regulates	AT2G01420	PIN4	T276M2	0.858323	0.776224
AT4G33430	BAK1	T446M3	regulates	AT2G01420	PIN4	S280M1	0.90809	0.818182
AT4G33430	BAK1	T446M3	regulates	AT2G01420	PIN4	S280M2	0.858323	0.776224
AT4G33430	BAK1	T446M3	regulates	AT2G01420	PIN4	S395M1	0.800972	0.713287
AT4G33430	BAK1	T446M3	regulates	AT2G01420	PIN4	S409M1	0.952655	0.93007
AT4G33430	BAK1	T446M3	regulates	AT2G01470	STL2P	S43M3	0.537469	0.664336
AT4G33430	BAK1	T446M3	regulates	AT2G05070	LHCB2.2	S43M1	0.559702	0.41958
AT4G33430	BAK1	T446M3	regulates	AT2G13800	SERK5	S432M3	0.92708	0.944056
AT4G33430	BAK1	T446M3	regulates	AT2G13800	SERK5	T435M3	0.92708	0.944056
AT4G33430	BAK1	T446M3	regulates	AT2G13800	SERK5	T436M3	0.92708	0.944056
AT4G33430	BAK1	T446M3	regulates	AT2G16405	AT2G16405	S96M2	0.561588	0.538462
AT4G33430	BAK1	T446M3	regulates	AT2G17410	ARID3	S48M1	0.879117	0.769231
AT4G33430	BAK1	T446M3	regulates	AT2G18730	DGK3	S3M2	0.534781	0.51049
AT4G33430	BAK1	T446M3	regulates	AT2G18730	DGK3	S6M2	0.534781	0.51049
AT4G33430	BAK1	T446M3	regulates	AT2G21440	AT2G21440	T509M1	0.851078	0.86014
AT4G33430	BAK1	T446M3	regulates	AT2G23770	LYK4	T493M1	0.885822	0.804196
AT4G33430	BAK1	T446M3	regulates	AT2G27140	AT2G27140	S158M1	0.77757	0.734266
AT4G33430	BAK1	T446M3	regulates	AT2G29970	SMXL7	T601M1	0.850445	0.804196
AT4G33430	BAK1	T446M3	regulates	AT2G34430	LHB1B1	S47M1	0.63094	0.706294
AT4G33430	BAK1	T446M3	regulates	AT2G34680	AIR9	S33M2	0.550622	0.545455
AT4G33430	BAK1	T446M3	regulates	AT2G34680	AIR9	S36M2	0.547508	0.503497
AT4G33430	BAK1	T446M3	regulates	AT2G35880	WDL4	S238M2	0.531164	0.608392
AT4G33430	BAK1	T446M3	regulates	AT2G37710	RLK	T661M2	0.62835	0.58042
AT4G33430	BAK1	T446M3	regulates	AT2G37710	RLK	S664M2	0.642892	0.559441
AT4G33430	BAK1	T446M3	regulates	AT2G37710	RLK	S665M2	0.676492	0.741259
AT4G33430	BAK1	T446M3	regulates	AT2G41900	OXS2	S613M1	0.829639	0.846154
AT4G33430	BAK1	T446M3	regulates	AT2G45500	AT2G45500	S183M1	0.668362	0.664336
AT4G33430	BAK1	T446M3	regulates	AT2G46020	BRM	S2124M2	0.584772	0.48951
AT4G33430	BAK1	T446M3	regulates	AT2G48160	AT2G48160	S762M2	0.927233	0.923077
AT4G33430	BAK1	T446M3	regulates	AT2G48160	AT2G48160	T769M2	0.903829	0.937063
AT4G33430	BAK1	T446M3	regulates	AT3G01310	AT3G01310	S1027M1	0.851911	0.937063
AT4G33430	BAK1	T446M3	regulates	AT3G01810	AT3G01810	S347M2	0.525102	0.307692
AT4G33430	BAK1	T446M3	regulates	AT3G03870	AT3G03870	S131M1	0.913612	0.755245
AT4G33430	BAK1	T446M3	regulates	AT3G04140	AT3G04140	S544M2	0.608582	0.65035
AT4G33430	BAK1	T446M3	regulates	AT3G06868	AT3G06868	S124M1	0.53576	0.622378
AT4G33430	BAK1	T446M3	regulates	AT3G06868	AT3G06868	S260M1	0.781635	0.678322
AT4G33430	BAK1	T446M3	regulates	AT3G07810	AT3G07810	S473M2	0.48278	0.622378
AT4G33430	BAK1	T446M3	regulates	AT3G09560	PAH1	S162M2	0.788608	0.874126
AT4G33430	BAK1	T446M3	regulates	AT3G09740	SYP71	T135M1	0.734913	0.685315
AT4G33430	BAK1	T446M3	regulates	AT3G10190	CML36	S141M1	0.786352	0.706294
AT4G33430	BAK1	T446M3	regulates	AT3G10730	SUN2	T18M1	0.919017	0.86014
AT4G33430	BAK1	T446M3	regulates	AT3G10730	SUN2	S22M1	0.73988	0.496503
AT4G33430	BAK1	T446M3	regulates	AT3G10730	SUN2	S63M2	0.756506	0.524476
AT4G33430	BAK1	T446M3	regulates	AT3G10730	SUN2	T65M2	0.756506	0.524476
AT4G33430	BAK1	T446M3	regulates	AT3G10980	AT3G10980	S489M2	0.659331	0.405594
AT4G33430	BAK1	T446M3	regulates	AT3G10980	AT3G10980	S494M2	0.659331	0.405594
AT4G33430	BAK1	T446M3	regulates	AT3G13990	AT3G13990	S34M1	0.747736	0.734266
AT4G33430	BAK1	T446M3	regulates	AT3G15450	AT3G15450	S18M1	0.93442	0.951049
AT4G33430	BAK1	T446M3	regulates	AT3G18830	PMT5	S13M1	0.542581	0.293706
AT4G33430	BAK1	T446M3	regulates	AT3G22750	AT3G22750	S10M1	0.875444	0.853147
AT4G33430	BAK1	T446M3	regulates	AT1G03920	AT1G03920	T483M1	0.734138	0.699301
AT4G33430	BAK1	T446M3	regulates	AT3G23750	TMK4	S738M1	0.692717	0.48951
AT4G33430	BAK1	T446M3	regulates	AT3G25690	CHUP1	S324M3	0.534533	0.573427
AT4G33430	BAK1	T446M3	regulates	AT3G25690	CHUP1	S326M2	0.518579	0.482517
AT4G33430	BAK1	T446M3	regulates	AT3G25690	CHUP1	S331M2	0.518579	0.482517
AT4G33430	BAK1	T446M3	regulates	AT3G27390	AT3G27390	S577M1	0.722038	0.587413
AT4G33430	BAK1	T446M3	regulates	AT3G29770	MES11	S26M1	0.739668	0.72028
AT4G33430	BAK1	T446M3	regulates	AT3G45780	PHOT1	T353M1	0.811182	0.79021
AT4G33430	BAK1	T446M3	regulates	AT3G48740	SWEET11	S248M2	0.646647	0.531469
AT4G33430	BAK1	T446M3	regulates	AT3G48760	PAT05	S423M2	0.747055	0.769231
AT4G33430	BAK1	T446M3	regulates	AT3G50500	SNRK2.2	S177M1	0.754872	0.72028
AT4G33430	BAK1	T446M3	regulates	AT3G51950	AT3G51950	S352M2	0.583009	0.678322
AT4G33430	BAK1	T446M3	regulates	AT3G51950	AT3G51950	S359M2	0.768448	0.853147
AT4G33430	BAK1	T446M3	regulates	AT3G52870	IQM3	S373M2	0.828112	0.797203
AT4G33430	BAK1	T446M3	regulates	AT3G52870	IQM3	S378M2	0.881899	0.867133
AT4G33430	BAK1	T446M3	regulates	AT3G53750	ACT3	T205M1	0.734389	0.384615
AT4G33430	BAK1	T446M3	regulates	AT3G59790	MPK10	T218M2	0.82664	0.678322
AT4G33430	BAK1	T446M3	regulates	AT3G59790	MPK10	Y220M2	0.82664	0.678322
AT4G33430	BAK1	T446M3	regulates	AT3G61260	AT3G61260	S86M1	0.823344	0.818182
AT4G33430	BAK1	T446M3	regulates	AT3G63160	OEP6	S5M1	0.834526	0.811189
AT4G33430	BAK1	T446M3	regulates	AT4G00550	DGD2	T464M2	0.738938	0.678322
AT4G33430	BAK1	T446M3	regulates	AT4G00550	DGD2	S466M2	0.738938	0.678322
AT4G33430	BAK1	T446M3	regulates	AT4G01670	AT4G01670	S109M1	0.872855	0.909091
AT4G33430	BAK1	T446M3	regulates	AT4G02510	TOC159	S659M1	0.710071	0.776224
AT4G33430	BAK1	T446M3	regulates	AT4G04890	PDF2	S49M1	0.647246	0.629371
AT4G33430	BAK1	T446M3	regulates	AT4G11860	AT4G11860	S471M1	0.545109	0.237762
AT4G33430	BAK1	T446M3	regulates	AT4G13510	AMT1;1	T460M1	0.713783	0.818182
AT4G33430	BAK1	T446M3	regulates	AT4G14200	AT4G14200	S643M2	0.655291	0.454545
AT4G33430	BAK1	T446M3	regulates	AT4G15020	AT4G15020	S186M1	0.709146	0.615385
AT4G33430	BAK1	T446M3	regulates	AT4G15802	HSBP	T68M2	0.655535	0.692308
AT4G33430	BAK1	T446M3	regulates	AT4G15802	HSBP	S73M2	0.655535	0.692308
AT4G33430	BAK1	T446M3	regulates	AT4G17140	AT4G17140	S925M1	0.687627	0.461538
AT4G33430	BAK1	T446M3	regulates	AT4G19040	EDR2	S428M2	0.72814	0.685315
AT4G33430	BAK1	T446M3	regulates	AT4G19040	EDR2	S434M2	0.719916	0.671329
AT4G33430	BAK1	T446M3	regulates	AT4G21750	ATML1	S100M1	0.844649	0.86014
AT4G33430	BAK1	T446M3	regulates	AT4G23300	CRK22	S329M2	0.901372	0.734266
AT4G33430	BAK1	T446M3	regulates	AT4G28080	TSS	S1140M1	0.76462	0.797203
AT4G33430	BAK1	T446M3	regulates	AT4G28600	NPGR2	S86M1	0.771877	0.496503
AT4G33430	BAK1	T446M3	regulates	AT4G29900	ACA10	S2M2	0.593031	0.258741
AT4G33430	BAK1	T446M3	regulates	AT4G29900	ACA10	S8M2	0.593031	0.258741
AT4G33430	BAK1	T446M3	regulates	AT4G30080	ARF16	T329M1	0.669787	0.755245
AT4G33430	BAK1	T446M3	regulates	AT4G31430	AT4G31430	S294M1	0.785972	0.65035
AT4G33430	BAK1	T446M3	regulates	AT4G33430	BAK1	T449M3	1	1
AT4G33430	BAK1	T446M3	regulates	AT4G33430	BAK1	T450M3	1	1
AT4G33430	BAK1	T446M3	regulates	AT4G35230	BSK1	T231M1	0.890636	0.797203
AT4G33430	BAK1	T446M3	regulates	AT4G36750	AT4G36750	T54M2	0.896108	0.86014
AT4G33430	BAK1	T446M3	regulates	AT2G21600	RER1B	S102M1	0.690168	0.440559
AT4G33430	BAK1	T446M3	regulates	AT4G39400	BRI1	S838M1	0.900961	0.944056
AT4G33430	BAK1	T446M3	regulates	AT4G39400	BRI1	S917M1	0.878634	0.839161
AT4G33430	BAK1	T446M3	regulates	AT4G39680	AT4G39680	S437M2	0.956213	0.951049
AT4G33430	BAK1	T446M3	regulates	AT4G39680	AT4G39680	S439M2	0.858035	0.818182
AT4G33430	BAK1	T446M3	regulates	AT5G03700	AT5G03700	S471M2	0.57952	0.174825
AT4G33430	BAK1	T446M3	regulates	AT5G03700	AT5G03700	S473M2	0.81082	0.769231
AT4G33430	BAK1	T446M3	regulates	AT5G03700	AT5G03700	S476M2	0.766315	0.615385
AT4G33430	BAK1	T446M3	regulates	AT5G04550	AT5G04550	S236M2	0.643098	0.286713
AT4G33430	BAK1	T446M3	regulates	AT5G04550	AT5G04550	S239M2	0.616093	0.307692
AT4G33430	BAK1	T446M3	regulates	AT5G04550	AT5G04550	S240M2	0.640553	0.384615
AT4G33430	BAK1	T446M3	regulates	AT5G04990	SUN1	S54M2	0.719151	0.587413
AT4G33430	BAK1	T446M3	regulates	AT5G04990	SUN1	S54M3	0.574215	0.237762
AT4G33430	BAK1	T446M3	regulates	AT5G04990	SUN1	T59M3	0.574215	0.237762
AT4G33430	BAK1	T446M3	regulates	AT5G04990	SUN1	S63M2	0.711209	0.51049
AT4G33430	BAK1	T446M3	regulates	AT5G04990	SUN1	S63M3	0.574215	0.237762
AT4G33430	BAK1	T446M3	regulates	AT5G04990	SUN1	S75M2	0.772266	0.566434
AT4G33430	BAK1	T446M3	regulates	AT5G04990	SUN1	S77M2	0.623135	0.587413
AT4G33430	BAK1	T446M3	regulates	AT5G04990	SUN1	T80M2	0.700963	0.538462
AT4G33430	BAK1	T446M3	regulates	AT5G05100	AT5G05100	S169M2	0.567886	0.629371
AT4G33430	BAK1	T446M3	regulates	AT5G06560	MYOB7	T292M3	0.813812	0.832168
AT4G33430	BAK1	T446M3	regulates	AT5G06560	MYOB7	S294M3	0.812214	0.881119
AT4G33430	BAK1	T446M3	regulates	AT5G10470	KAC1	S841M1	0.629599	0.51049
AT4G33430	BAK1	T446M3	regulates	AT5G22580	AT5G22580	T110M1	0.823341	0.699301
AT4G33430	BAK1	T446M3	regulates	AT5G23900	RPL13D	T138M1	0.947541	0.958042
AT4G33430	BAK1	T446M3	regulates	AT5G24890	AT5G24890	S99M1	0.583721	0.622378
AT4G33430	BAK1	T446M3	regulates	AT5G27120	NOP5-1	S450M1	0.855754	0.713287
AT4G33430	BAK1	T446M3	regulates	AT5G27670	HTA7	S4M1	0.758836	0.741259
AT4G33430	BAK1	T446M3	regulates	AT5G38990	AT5G38990	S688M3	0.646323	0.27972
AT4G33430	BAK1	T446M3	regulates	AT5G38990	AT5G38990	T689M3	0.646323	0.27972
AT4G33430	BAK1	T446M3	regulates	AT1G63500	BSK7	S211M1	0.965303	0.958042
AT4G33430	BAK1	T446M3	regulates	AT1G63500	BSK7	S211M2	0.823206	0.846154
AT4G33430	BAK1	T446M3	regulates	AT1G63500	BSK7	S213M1	0.918311	0.923077
AT4G33430	BAK1	T446M3	regulates	AT1G63500	BSK7	T214M1	0.933833	0.916084
AT4G33430	BAK1	T446M3	regulates	AT1G63500	BSK7	T219M2	0.823905	0.867133
AT4G33430	BAK1	T446M3	regulates	AT5G44800	CHR4	S413M2	0.70174	0.552448
AT4G33430	BAK1	T446M3	regulates	AT5G44800	CHR4	S418M2	0.70174	0.552448
AT4G33430	BAK1	T446M3	regulates	AT5G45430	AT5G45430	Y158M2	0.684988	0.503497
AT4G33430	BAK1	T446M3	regulates	AT5G46070	AT5G46070	S18M2	0.848747	0.853147
AT4G33430	BAK1	T446M3	regulates	AT5G47690	AT5G47690	S1510M1	0.604363	0.615385
AT4G33430	BAK1	T446M3	regulates	AT5G47690	AT5G47690	S1512M1	0.580348	0.34965
AT4G33430	BAK1	T446M3	regulates	AT5G49110	AT5G49110	S1462M2	0.696877	0.545455
AT4G33430	BAK1	T446M3	regulates	AT5G49110	AT5G49110	S1466M2	0.696877	0.545455
AT4G33430	BAK1	T446M3	regulates	AT5G49470	AT5G49470	T616M1	0.770858	0.825175
AT4G33430	BAK1	T446M3	regulates	AT5G51380	AT5G51380	S46M1	0.751642	0.832168
AT4G33430	BAK1	T446M3	regulates	AT5G53440	AT5G53440	T820M2	0.560788	0.594406
AT4G33430	BAK1	T446M3	regulates	AT5G58140	PHOT2	S9M2	0.697447	0.51049
AT4G33430	BAK1	T446M3	regulates	AT5G58140	PHOT2	S16M2	0.738152	0.566434
AT4G33430	BAK1	T446M3	regulates	AT5G62820	AT5G62820	S28M3	0.566585	0.524476
AT4G33430	BAK1	T446M3	regulates	AT5G62820	AT5G62820	S31M3	0.566585	0.524476
AT4G33430	BAK1	T446M3	regulates	AT5G62820	AT5G62820	S39M3	0.566585	0.524476
AT4G33430	BAK1	T446M3	regulates	AT5G64220	CAMTA2	S1014M1	0.616581	0.51049
AT4G33430	BAK1	T446M3	regulates	ATCG00710	PSBH	T5M2	0.850837	0.86014
AT4G33430	BAK1	T446M3	regulates	ATCG00710	PSBH	S9M2	0.945136	0.923077
AT4G33430	BAK1	T446M3	regulates	ATCG00710	PSBH	S10M2	0.916254	0.881119
AT4G33430	BAK1	T446M3	regulates	AT5G10010	HIT4	S389M1	0.723931	0.727273
AT4G33430	BAK1	T446M3	regulates	AT1G19700	BEL10	S220M2	0.836744	0.832168
AT4G33430	BAK1	T446M3	regulates	AT2G35050	AT2G35050	S777M2	0.56822	0.377622
AT4G33430	BAK1	T446M3	regulates	AT2G02950	PKS1	S244M1	0.91048	0.909091
AT4G33430	BAK1	T446M3	regulates	AT3G55610	P5CS2	S78M1	0.563505	0.643357
AT4G33430	BAK1	T446M3	regulates	AT5G05100	AT5G05100	S165M2	0.580351	0.657343
AT4G33430	BAK1	T446M3	regulates	AT1G30440	AT1G30440	S662M2	0.549257	0.573427
AT4G33430	BAK1	T446M3	regulates	AT1G53730	SRF6	S383M1	0.766698	0.706294
AT4G33430	BAK1	T446M3	regulates	AT1G01320	AT1G01320	S170M1	0.630822	0.713287
AT4G33430	BAK1	T446M3	regulates	AT5G50640	CBSCBSPB4	S49M2	0.902111	0.916084
AT4G33430	BAK1	T446M3	regulates	AT4G29900	ACA10	S22M1	0.744905	0.636364
AT4G33430	BAK1	T446M3	regulates	AT2G23360	FPP7	S399M2	0.866024	0.867133
AT4G33430	BAK1	T446M3	regulates	AT2G23360	FPP7	T403M2	0.866024	0.867133
AT4G33430	BAK1	T446M3	regulates	AT4G28080	TSS	S165M1	0.849077	0.825175
AT4G33430	BAK1	T446M3	regulates	AT1G58025	AT1G58025	S415M2	0.839855	0.811189
AT4G33430	BAK1	T446M3	regulates	AT4G01370	MPK4	T201M2	0.861629	0.846154
AT4G33430	BAK1	T446M3	regulates	AT4G01370	MPK4	Y203M2	0.861629	0.846154
AT4G33430	BAK1	T446M3	regulates	AT3G14840	LRR-RLK	S967M1	0.815623	0.783217
AT4G33430	BAK1	T446M3	regulates	AT3G55610	P5CS2	S79M1	0.477425	0.615385
AT4G33430	BAK1	T446M3	regulates	AT1G34220	AT1G34220	S469M2	0.881622	0.937063
AT4G33430	BAK1	T446M3	regulates	AT4G23300	CRK22	T336M3	0.933339	0.846154
AT4G33430	BAK1	T446M3	regulates	AT2G43970	LARP6b	T62M1	0.860327	0.804196
AT4G33430	BAK1	T446M3	regulates	AT4G28080	TSS	S1320M1	0.781532	0.839161
AT4G33430	BAK1	T446M3	regulates	AT3G62070	AT3G62070	S216M1	0.748623	0.846154
AT4G33430	BAK1	T446M3	regulates	AT4G24520	ATR1	T248M1	0.921291	0.839161
AT4G33430	BAK1	T446M3	regulates	AT5G46070	AT5G46070	S20M1	0.67187	0.405594
AT4G33430	BAK1	T446M3	regulates	AT1G07110	F2KP	S303M2	0.873606	0.839161
AT4G33430	BAK1	T446M3	regulates	AT1G07670	ECA4	S15M1	0.915352	0.867133
AT4G33430	BAK1	T446M3	regulates	AT4G38470	STY46	T443M1	0.710342	0.825175
AT4G33430	BAK1	T446M3	regulates	AT5G50640	CBSCBSPB4	S52M2	0.843415	0.874126
AT4G33430	BAK1	T446M3	regulates	AT1G72730	TIF4A-3	T147M1	0.501605	0.503497
AT4G33430	BAK1	T446M3	regulates	AT1G69160	AT1G69160	S264M1	0.880651	0.804196
AT4G33430	BAK1	T446M3	regulates	AT5G50640	CBSCBSPB4	S407M1	0.539433	0.258741
AT4G33430	BAK1	T446M3	regulates	AT1G18210	CML27	T56M1	0.700825	0.755245
AT4G33430	BAK1	T446M3	regulates	AT2G36630	AT2G36630	S206M1	0.803969	0.797203
AT4G33430	BAK1	T446M3	regulates	AT1G01320	AT1G01320	S1387M1	0.807366	0.79021
AT4G33430	BAK1	T446M3	regulates	AT1G07110	F2KP	S220M2	0.803457	0.818182
AT4G33430	BAK1	T446M3	regulates	AT3G25690	CHUP1	S326M3	0.613171	0.699301
AT4G33430	BAK1	T446M3	regulates	AT4G15410	PUX5	S202M1	0.708429	0.825175
AT4G33430	BAK1	T446M3	regulates	AT1G06650	AT1G06650	T50M1	0.899903	0.902098
AT4G33430	BAK1	T446M3	regulates	AT1G27190	AT1G27190	S586M1	0.882985	0.874126
AT4G33430	BAK1	T446M3	regulates	AT1G01320	AT1G01320	S1389M1	0.82331	0.769231
AT4G33430	BAK1	T446M3	regulates	AT4G23300	CRK22	S329M3	0.93425	0.79021
AT4G33430	BAK1	T446M3	regulates	AT4G23300	CRK22	S331M3	0.93425	0.79021
AT4G33430	BAK1	T446M3	regulates	AT4G23300	CRK22	S334M3	0.93425	0.79021
AT4G33430	BAK1	T446M3	regulates	AT4G23300	CRK22	T335M3	0.93425	0.79021
AT4G33430	BAK1	T446M3	regulates	AT4G03430	EMB2770	T353M1	0.6315	0.734266
AT4G33430	BAK1	T446M3	regulates	AT3G25690	CHUP1	S331M3	0.560051	0.692308
AT4G33430	BAK1	T446M3	regulates	AT2G36460	FBA6	S350M1	0.829271	0.706294
AT4G33430	BAK1	T446M3	regulates	AT4G02510	TOC159	S630M3	0.507761	0.594406
AT4G33430	BAK1	T446M3	regulates	AT4G02510	TOC159	S632M3	0.507761	0.594406
AT4G33430	BAK1	T446M3	regulates	AT2G01420	PIN4	S395M2	0.851716	0.853147
AT4G33430	BAK1	T446M3	regulates	AT2G01420	PIN4	S405M2	0.851716	0.853147
AT4G33430	BAK1	T446M3	regulates	AT3G63420	GG1	S15M1	0.971154	0.944056
AT4G33430	BAK1	T446M3	regulates	AT2G34585	AT2G34585	S80M1	0.627245	0.741259
AT4G33430	BAK1	T446M3	regulates	AT1G08090	NRT2:1	S28M1	0.86315	0.769231
AT4G33430	BAK1	T446M3	regulates	AT3G25190	AT3G25190	S12M1	0.840079	0.797203
AT4G33430	BAK1	T446M3	regulates	AT4G32340	AT4G32340	S47M1	0.355764	0.629371
AT4G33430	BAK1	T446M3	regulates	AT4G08310	AT4G08310	S2M2	0.898485	0.972028
AT4G33430	BAK1	T446M3	regulates	AT4G08310	AT4G08310	S6M2	0.898485	0.972028
AT4G33430	BAK1	T446M3	regulates	AT4G08310	AT4G08310	T7M2	0.898485	0.972028
AT4G33430	BAK1	T446M3	regulates	AT5G50640	CBSCBSPB4	S381M2	0.907545	0.881119
AT4G33430	BAK1	T446M3	regulates	AT5G14120	AT5G14120	S301M1	0.738622	0.685315
AT4G33430	BAK1	T446M3	regulates	AT4G28080	TSS	S1293M1	0.758893	0.867133
AT4G33430	BAK1	T446M3	regulates	AT4G35240	AT4G35240	S377M1	0.527547	0.545455
AT4G33430	BAK1	T446M3	regulates	AT5G52060	BAG1	S298M1	0.62661	0.699301
AT4G33430	BAK1	T446M3	regulates	AT1G58025	AT1G58025	S418M2	0.771903	0.741259
AT4G33430	BAK1	T446M3	regulates	AT5G67200	AT5G67200	T337M2	0.616523	0.48951
AT4G33430	BAK1	T446M3	regulates	AT1G01320	AT1G01320	S153M2	0.731768	0.755245
AT4G33430	BAK1	T446M3	regulates	AT1G13930	AT1G13930	S139M1	0.394969	0.755245
AT4G33430	BAK1	T446M3	regulates	AT1G07110	F2KP	S276M1	0.774461	0.853147
AT4G33430	BAK1	T446M3	regulates	AT2G23770	LYK4	S314M1	0.805207	0.839161
AT4G33430	BAK1	T446M3	regulates	AT2G26280	CID7	S69M2	0.558556	0.72028
AT4G33430	BAK1	T446M3	regulates	AT2G26280	CID7	S72M2	0.558556	0.72028
AT4G33430	BAK1	T446M3	regulates	AT5G50640	CBSCBSPB4	S391M2	0.947301	0.937063
AT4G33430	BAK1	T446M3	regulates	AT1G14280	PKS2	S156M2	0.875494	0.874126
AT4G33430	BAK1	T446M3	regulates	AT1G79280	NUA	S1666M1	0.867215	0.895105
AT4G33430	BAK1	T446M3	regulates	AT3G62900	AT3G62900	S566M1	0.807928	0.811189
AT4G33430	BAK1	T446M3	regulates	AT5G20650	COPT5	S71M1	0.418705	0.643357
AT4G33430	BAK1	T446M3	regulates	AT3G27300	G6PD5	T13M1	0.561057	0.223776
AT4G33430	BAK1	T446M3	regulates	AT2G01980	SOS1	S1120M2	0.907137	0.86014
AT4G33430	BAK1	T446M3	regulates	AT2G01980	SOS1	S1121M2	0.907137	0.86014
AT4G33430	BAK1	T446M3	regulates	AT2G30980	BIL1	Y232M1	0.811157	0.664336
AT4G33430	BAK1	T446M3	regulates	AT4G18710	BIN2	Y200M1	0.811157	0.664336
AT4G33430	BAK1	T446M3	regulates	AT1G60550	ECHID	S213M1	0.453467	0.783217
AT4G33430	BAK1	T446M3	regulates	AT5G08610	PDE340	S110M2	0.711421	0.755245
AT4G33430	BAK1	T446M3	regulates	AT5G08610	PDE340	T109M2	0.711421	0.755245
AT4G33430	BAK1	T446M3	regulates	AT5G39380	AT5G39380	S189M1	0.635742	0.342657
AT4G33430	BAK1	T446M3	regulates	AT1G24460	TNO1	T1607M1	0.820847	0.783217
AT4G33430	BAK1	T446M3	regulates	AT5G59010	BSK5	S329M1	0.895532	0.783217
AT4G33430	BAK1	T446M3	regulates	AT1G42440	AT1G42440	S421M2	0.834355	0.776224
AT4G33430	BAK1	T446M3	regulates	AT1G42440	AT1G42440	S437M2	0.834355	0.776224
AT4G33430	BAK1	T446M3	regulates	AT5G24360	IRE1-1	T385M1	0.833338	0.804196
AT4G33430	BAK1	T446M3	regulates	AT2G37340	RS2Z33	S185M2	0.345538	0.692308
AT4G33430	BAK1	T446M3	regulates	AT2G37340	RS2Z33	S189M2	0.345538	0.692308
AT4G33430	BAK1	T446M3	regulates	AT4G28080	TSS	S1244M1	0.838185	0.692308
AT4G33430	BAK1	T446M3	regulates	AT2G17480	MLO8	S533M2	0.83326	0.755245
AT4G33430	BAK1	T446M3	regulates	AT2G17480	MLO8	T537M2	0.83326	0.755245
AT4G33430	BAK1	T446M3	regulates	AT3G56940	CRD1	T67M1	0.666695	0.825175
AT4G33430	BAK1	T446M3	regulates	AT1G66940	AT1G66940	S307M1	0.550454	0.328671
AT4G33430	BAK1	T446M3	regulates	AT1G01320	AT1G01320	S149M2	0.694047	0.72028
AT4G33430	BAK1	T446M3	regulates	AT1G57990	PUP18	S25M1	0.834779	0.846154
AT4G33430	BAK1	T446M3	regulates	AT5G20360	Phox3	S461M1	0.687121	0.657343
AT4G33430	BAK1	T446M3	regulates	AT1G07110	F2KP	T226M3	0.838741	0.783217
AT4G33430	BAK1	T446M3	regulates	AT1G01320	AT1G01320	S1349M1	0.657723	0.741259
AT4G33430	BAK1	T446M3	regulates	AT3G49590	ATG13	T251M1	0.742779	0.818182
AT4G33430	BAK1	T446M3	regulates	AT1G64720	CP5	S56M1	0.939632	0.979021
AT4G33430	BAK1	T446M3	regulates	AT1G14280	PKS2	S159M2	0.878083	0.902098
AT4G33430	BAK1	T446M3	regulates	AT1G16810	AT1G16810	S52M1	0.519807	0.552448
AT4G33430	BAK1	T446M3	regulates	AT2G01420	PIN4	S405M1	0.733666	0.678322
AT4G33430	BAK1	T446M3	regulates	AT1G01960	EDA10	S586M1	0.84471	0.895105
AT4G33430	BAK1	T446M3	regulates	AT4G34450	AT4G34450	S627M1	0.837084	0.72028
AT4G33430	BAK1	T446M3	regulates	AT4G39040	AT4G39040	S122M2	0.947787	0.972028
AT4G33430	BAK1	T446M3	regulates	AT4G39040	AT4G39040	S125M2	0.947787	0.972028
AT4G33430	BAK1	T446M3	regulates	AT2G27140	AT2G27140	S129M1	0.596329	0.685315
AT4G33430	BAK1	T446M3	regulates	AT5G58950	AT5G58950	S155M1	0.444429	0.615385
AT4G33430	BAK1	T446M3	regulates	AT4G07410	PCN	S33M2	0.822323	0.706294
AT4G33430	BAK1	T446M3	regulates	AT4G07410	PCN	S38M2	0.822323	0.706294
AT4G33430	BAK1	T446M3	regulates	AT3G61690	AT3G61690	S498M1	0.430367	0.636364
AT4G33430	BAK1	T446M3	regulates	AT4G07410	PCN	S40M2	0.851084	0.769231
AT4G33430	BAK1	T446M3	regulates	AT1G72710	CKL2	S347M1	0.84352	0.909091
AT4G33430	BAK1	T446M3	regulates	AT4G26850	VTC2	T9M1	0.661698	0.671329
AT4G33430	BAK1	T446M3	regulates	AT3G17920	AT3G17920	S525M1	0.842248	0.755245
AT4G33430	BAK1	T446M3	regulates	AT3G05130	AT3G05130	S41M1	0.516	0.594406
AT4G33430	BAK1	T446M3	regulates	AT5G16300	AT5G16300	T857M1	0.829037	0.685315
AT4G33430	BAK1	T446M3	regulates	AT5G42950	AT5G42950	S1541M1	0.548036	0.314685
AT4G33430	BAK1	T446M3	regulates	AT5G39570	AT5G39570	S339M2	0.582815	0.748252
AT4G33430	BAK1	T446M3	regulates	AT1G75100	JAC1	S470M1	0.703908	0.755245
AT4G33430	BAK1	T446M3	regulates	AT3G11290	AT3G11290	T147M2	0.944848	0.867133
AT4G33430	BAK1	T446M3	regulates	AT3G15920	EREX	S362M1	0.515457	0.27972
AT4G33430	BAK1	T446M3	regulates	AT3G26740	CCL	S114M1	0.508856	0.811189
AT4G33430	BAK1	T446M3	regulates	AT3G20410	CPK9	S69M1	0.771521	0.713287
AT4G33430	BAK1	T446M3	regulates	AT1G34220	AT1G34220	S473M2	0.736597	0.692308
AT4G33430	BAK1	T446M3	regulates	AT5G42950	AT5G42950	S1553M1	0.606971	0.713287
AT4G33430	BAK1	T446M3	regulates	AT5G08540	AT5G08540	S330M1	0.843155	0.811189
AT4G33430	BAK1	T446M3	regulates	AT5G50640	CBSCBSPB4	S400M1	0.517036	0.405594
AT4G33430	BAK1	T446M3	regulates	AT4G16990	RLM3	S602M1	0.529342	0.377622
AT4G33430	BAK1	T446M3	regulates	AT5G35430	AT5G35430	S553M1	0.854984	0.811189
AT4G33430	BAK1	T446M3	regulates	AT4G27870	AT4G27870	S364M1	0.881022	0.86014
AT4G33430	BAK1	T446M3	regulates	AT5G04020	PICBP	S412M2	0.552487	0.363636
AT4G33430	BAK1	T446M3	regulates	AT5G04020	PICBP	S413M2	0.552487	0.363636
AT4G33430	BAK1	T446M3	regulates	AT3G49260	iqd21	S373M1	0.41497	0.657343
AT4G33430	BAK1	T446M3	regulates	AT5G49840	AT5G49840	S170M1	0.796701	0.797203
AT4G33430	BAK1	T446M3	regulates	AT3G46780	PTAC16	T451M1	0.312085	0.622378
AT4G33430	BAK1	T446M3	regulates	AT1G52780	AT1G52780	S1041M1	0.857283	0.783217
AT4G33430	BAK1	T446M3	regulates	AT1G56290	AT1G56290	S303M2	0.81587	0.643357
AT4G33430	BAK1	T446M3	regulates	AT1G56290	AT1G56290	S305M2	0.824588	0.692308
AT4G33430	BAK1	T446M3	regulates	AT5G22010	RFC1	T151M1	0.876719	0.727273
AT4G33430	BAK1	T446M3	regulates	AT1G72150	PATL1	S9M1	0.860057	0.853147
AT4G33430	BAK1	T446M3	regulates	AT2G20950	AT2G20950	T278M1	0.932012	0.944056
AT4G33430	BAK1	T446M3	regulates	AT5G21160	LARP1a	S548M1	0.675077	0.804196
AT4G33430	BAK1	T446M3	regulates	AT3G27300	G6PD5	S12M1	0.533329	0.223776
AT4G33430	BAK1	T446M3	regulates	AT5G01400	ESP4	S1337M2	0.763108	0.769231
AT4G33430	BAK1	T446M3	regulates	AT5G58950	AT5G58950	S145M1	0.847901	0.734266
AT4G33430	BAK1	T446M3	regulates	AT5G16630	RAD4	T283M1	0.654396	0.713287
AT4G33430	BAK1	T446M3	regulates	AT5G44800	CHR4	S327M1	0.832759	0.727273
AT4G33430	BAK1	T446M3	regulates	AT5G42950	AT5G42950	S1543M1	0.507308	0.412587
AT4G33430	BAK1	T446M3	regulates	AT2G05830	AT2G05830	S258M1	0.556917	0.482517
AT4G33430	BAK1	T446M3	regulates	AT1G79200	SCI1	S20M3	0.802722	0.664336
AT4G33430	BAK1	T446M3	regulates	AT1G79200	SCI1	S21M3	0.802722	0.664336
AT4G33430	BAK1	T446M3	regulates	AT1G79200	SCI1	S22M3	0.802722	0.664336
AT4G33430	BAK1	T446M3	regulates	AT1G79200	SCI1	S23M3	0.802722	0.664336
AT4G33430	BAK1	T446M3	regulates	AT4G05150	AT4G05150	S177M2	0.50209	0.664336
AT4G33430	BAK1	T446M3	regulates	AT4G36500	AT4G36500	S46M2	0.532551	0.657343
AT4G33430	BAK1	T446M3	regulates	AT1G59870	PEN3	S40M1	0.551346	0.398601
AT4G33430	BAK1	T446M3	regulates	AT1G05270	AT1G05270	S64M2	0.654181	0.475524
AT4G33430	BAK1	T446M3	regulates	AT5G39570	AT5G39570	S346M2	0.579589	0.748252
AT4G33430	BAK1	T446M3	regulates	AT5G43560	TRAF1A	S661M1	0.601577	0.377622
AT4G33430	BAK1	T446M3	regulates	AT1G42550	PMI1	S507M1	0.546626	0.636364
AT4G33430	BAK1	T446M3	regulates	AT5G64270	AT5G64270	T230M1	0.372837	0.601399
AT4G33430	BAK1	T446M3	regulates	AT5G23890	AT5G23890	S76M1	0.847627	0.902098
AT4G33430	BAK1	T446M3	regulates	AT5G40200	DEG9	S51M2	0.774184	0.608392
AT4G33430	BAK1	T446M3	regulates	AT3G48710	AT3G48710	S52M1	0.704133	0.643357
AT4G33430	BAK1	T446M3	regulates	AT4G37100	AT4G37100	S32M1	0.610316	0.671329
AT4G33430	BAK1	T446M3	regulates	AT4G22120	CSC1	S754M3	0.808886	0.755245
AT4G33430	BAK1	T446M3	regulates	AT2G01420	PIN4	S232M2	0.582184	0.370629
AT4G33430	BAK1	T446M3	regulates	AT1G54080	UBP1A	S236M1	0.637174	0.412587
AT4G33430	BAK1	T446M3	regulates	AT4G28080	TSS	S183M1	0.748429	0.615385
AT4G33430	BAK1	T446M3	regulates	AT1G07110	F2KP	S271M2	0.472109	0.72028
AT4G33430	BAK1	T446M3	regulates	AT1G07110	F2KP	S276M2	0.472109	0.72028
AT4G33430	BAK1	T446M3	regulates	AT3G53720	CHX20	S450M1	0.879832	0.755245
AT4G33430	BAK1	T446M3	regulates	AT3G13530	MAPKKK7	S774M1	0.899448	0.93007
AT4G33430	BAK1	T446M3	regulates	AT5G21160	LARP1a	S367M3	0.718101	0.503497
AT4G33430	BAK1	T446M3	regulates	AT5G14740	CA2	S5M1	0.454897	0.734266
AT4G33430	BAK1	T446M3	regulates	AT3G28920	HB34	T20M2	0.752197	0.706294
AT4G33430	BAK1	T446M3	regulates	AT1G69200	FLN2	S133M1	0.798158	0.776224
AT4G33430	BAK1	T446M3	regulates	AT3G22380	TIC	S467M2	0.770418	0.727273
AT4G33430	BAK1	T446M3	regulates	AT3G22380	TIC	S473M2	0.770418	0.727273
AT4G33430	BAK1	T446M3	regulates	AT5G05040	AT5G05040	S14M1	0.741703	0.769231
AT4G33430	BAK1	T446M3	regulates	AT5G65630	GTE7	T485M1	0.822482	0.79021
AT4G33430	BAK1	T446M3	regulates	AT5G01400	ESP4	S631M1	0.8055	0.706294
AT4G33430	BAK1	T446M3	regulates	AT3G07020	SGT	T82M1	0.808973	0.685315
AT4G33430	BAK1	T446M3	regulates	AT3G62860	AT3G62860	T301M1	0.829823	0.769231
AT4G33430	BAK1	T446M3	regulates	AT2G41410	CML35	S11M1	0.806084	0.713287
AT4G33430	BAK1	T446M3	regulates	AT3G51470	AT3G51470	S347M1	0.515999	0.412587
AT4G33430	BAK1	T446M3	regulates	AT3G51850	CPK13	S43M1	0.555084	0.426573
AT4G33430	BAK1	T446M3	regulates	AT5G35210	PTM	S154M3	0.804514	0.727273
AT4G33430	BAK1	T446M3	regulates	AT1G07110	F2KP	S305M1	0.504876	0.699301
AT4G33430	BAK1	T446M3	regulates	AT5G54910	RH32	S691M3	0.629615	0.405594
AT4G33430	BAK1	T446M3	regulates	AT5G54910	RH32	S693M3	0.629615	0.405594
AT4G33430	BAK1	T446M3	regulates	AT5G54910	RH32	S694M3	0.629615	0.405594
AT4G33430	BAK1	T446M3	regulates	AT1G62430	CDS1	S23M1	0.806704	0.734266
AT4G33430	BAK1	T446M3	regulates	AT1G72150	PATL1	S69M1	0.802877	0.797203
AT4G33430	BAK1	T446M3	regulates	AT2G01420	PIN4	T236M2	0.602503	0.461538
AT4G33430	BAK1	T446M3	regulates	AT5G56550	OXS3	S101M1	0.859839	0.902098
AT4G33430	BAK1	T446M3	regulates	AT1G07990	AT1G07990	S617M1	0.863129	0.818182
AT4G33430	BAK1	T446M3	regulates	AT5G62810	PEX14	S427M1	0.606373	0.370629
AT4G33430	BAK1	T446M3	regulates	AT2G43910	HOL1	S111M1	0.806067	0.804196
AT4G33430	BAK1	T446M3	regulates	AT5G25240	AT5G25240	S118M1	0.72118	0.300699
AT4G33430	BAK1	T446M3	regulates	AT4G28080	TSS	S1421M1	0.748266	0.776224
AT4G33430	BAK1	T446M3	regulates	AT5G37190	CIP4	S616M1	0.870637	0.853147
AT4G33430	BAK1	T446M3	regulates	AT4G22745	MBD1	T194M1	0.486787	0.601399
AT4G33430	BAK1	T446M3	regulates	AT2G01420	PIN4	T276M1	0.691446	0.629371
AT4G33430	BAK1	T446M3	regulates	AT2G46450	CNGC12	S13M1	0.854733	0.839161
AT4G33430	BAK1	T446M3	regulates	AT3G53720	CHX20	S448M1	0.929797	0.797203
AT4G33430	BAK1	T446M3	regulates	AT1G48620	HON5	S263M1	0.81439	0.608392
AT4G33430	BAK1	T446M3	regulates	AT5G43310	AT5G43310	S407M3	0.816106	0.734266
AT4G33430	BAK1	T446M3	regulates	AT5G43310	AT5G43310	S411M3	0.816106	0.734266
AT4G33430	BAK1	T446M3	regulates	AT5G43310	AT5G43310	T409M3	0.816106	0.734266
AT4G33430	BAK1	T446M3	regulates	AT1G20970	AT1G20970	S1296M1	0.646009	0.391608
AT4G33430	BAK1	T446M3	regulates	AT4G30190	HA2	S899M1	0.761622	0.678322
AT4G33430	BAK1	T446M3	regulates	AT3G14810	MSL5	S231M1	0.526894	0.342657
AT4G33430	BAK1	T446M3	regulates	AT4G23180	CRK10	T650M1	0.852578	0.888112
AT4G33430	BAK1	T446M3	regulates	AT2G46610	RS31a	S157M2	0.353527	0.783217
AT4G33430	BAK1	T446M3	regulates	AT2G46610	RS31a	S159M2	0.353527	0.783217
AT4G33430	BAK1	T446M3	regulates	AT5G42950	AT5G42950	S1138M1	0.516357	0.384615
AT4G33430	BAK1	T446M3	regulates	AT3G50110	PEN3	S551M2	0.764078	0.65035
AT4G33430	BAK1	T446M3	regulates	AT3G62700	ABCC14	S922M2	0.65883	0.41958
AT4G33430	BAK1	T446M3	regulates	AT5G43630	TZP	S170M2	0.803438	0.769231
AT4G33430	BAK1	T446M3	regulates	AT5G43630	TZP	S173M2	0.803438	0.769231
AT4G33430	BAK1	T446M3	regulates	AT3G13200	EMB2769	S88M1	0.737896	0.713287
AT4G33430	BAK1	T446M3	regulates	AT3G10680	AT3G10680	T289M1	0.781343	0.601399
AT4G33430	BAK1	T446M3	regulates	AT1G35560	TCP23	S340M1	0.407286	0.678322
AT4G33430	BAK1	T446M3	regulates	AT1G52290	PERK15	S103M1	0.565369	0.552448
AT4G33430	BAK1	T446M3	regulates	AT4G00930	CIP4.1	S1090M1	0.742018	0.685315
AT4G33430	BAK1	T446M3	regulates	AT5G60460	AT5G60460	S59M1	0.914454	0.839161
AT4G33430	BAK1	T446M3	regulates	AT1G59359	RPS2B	S257M1	0.742187	0.748252
AT4G33430	BAK1	T446M3	regulates	AT3G62700	ABCC14	S911M2	0.685577	0.573427
AT4G33430	BAK1	T446M3	regulates	AT3G62700	ABCC14	S914M2	0.685577	0.573427
AT4G33430	BAK1	T446M3	regulates	AT1G53720	CYP59	S180M1	0.621667	0.461538
AT4G33430	BAK1	T446M3	regulates	AT3G53460	CP29	S204M1	0.373808	0.692308
AT4G33430	BAK1	T446M3	regulates	AT5G42540	XRN2	S803M1	0.740146	0.748252
AT4G33430	BAK1	T446M3	regulates	AT3G45140	LOX2	S787M1	0.741245	0.601399
AT4G33430	BAK1	T446M3	regulates	AT5G53210	SPCH	S171M1	0.699029	0.58042
AT4G33430	BAK1	T446M3	regulates	AT4G19190	AT4G19190	S434M3	0.691088	0.608392
AT4G33430	BAK1	T446M3	regulates	AT1G42440	AT1G42440	S437M1	0.801588	0.664336
AT4G33430	BAK1	T446M3	regulates	AT2G01190	PDE331	S220M1	0.448834	0.615385
AT4G33430	BAK1	T446M3	regulates	AT5G01950	AT5G01950	S902M1	0.823253	0.699301
AT4G33430	BAK1	T446M3	regulates	AT4G15802	HSBP	T81M2	0.385345	0.643357
AT4G33430	BAK1	T446M3	regulates	AT5G50640	CBSCBSPB4	S52M1	0.75983	0.713287
AT4G33430	BAK1	T446M3	regulates	AT5G25240	AT5G25240	S119M1	0.717211	0.363636
AT4G33430	BAK1	T446M3	regulates	AT2G04235	AT2G04235	S600M1	0.543315	0.363636
AT4G33430	BAK1	T446M3	regulates	AT5G44800	CHR4	S2169M1	0.790968	0.79021
AT4G33430	BAK1	T446M3	regulates	AT2G13690	PRL1-IFG	S125M1	0.85333	0.727273
AT4G33430	BAK1	T446M3	regulates	AT3G56860	UBA2A	S12M1	0.597427	0.307692
AT4G33430	BAK1	T446M3	regulates	AT3G23540	AT3G23540	S340M2	0.711492	0.72028
AT4G33430	BAK1	T446M3	regulates	AT1G71140	DTX14	S477M1	0.840288	0.741259
AT4G33430	BAK1	T446M3	regulates	AT5G63550	AT5G63550	S38M1	0.647288	0.538462
AT4G33430	BAK1	T446M3	regulates	AT1G65470	FAS1	S764M1	0.530415	0.713287
AT4G33430	BAK1	T446M3	regulates	AT1G69040	ACR4	S440M1	0.505609	0.622378
AT4G33430	BAK1	T446M3	regulates	AT5G04510	PDK1	S29M1	0.529611	0.41958
AT4G33430	BAK1	T446M3	regulates	AT1G21630	AT1G21630	S1105M2	0.618884	0.657343
AT4G33430	BAK1	T446M3	regulates	AT1G21630	AT1G21630	S1108M2	0.618884	0.657343
AT4G33430	BAK1	T446M3	regulates	AT1G48620	HON5	S253M1	0.809189	0.615385
AT4G33430	BAK1	T446M3	regulates	AT1G72710	CKL2	S429M2	0.671666	0.503497
AT4G33430	BAK1	T446M3	regulates	AT5G06560	MYOB7	S342M1	0.829026	0.86014
AT4G33430	BAK1	T446M3	regulates	AT5G06560	MYOB7	S343M1	0.706154	0.727273
AT4G33430	BAK1	T446M3	regulates	AT4G16990	RLM3	S354M1	0.813513	0.734266
AT4G33430	BAK1	T446M3	regulates	AT4G19190	AT4G19190	S431M3	0.652643	0.524476
AT4G33430	BAK1	T446M3	regulates	AT2G31840	MRL7-L	S194M1	0.542753	0.475524
AT4G33430	BAK1	T446M3	regulates	AT1G54080	UBP1A	S237M1	0.578502	0.405594
AT4G33430	BAK1	T446M3	regulates	AT2G35920	AT2G35920	S188M1	0.733848	0.685315
AT4G33430	BAK1	T446M3	regulates	AT5G52310	LTI78	S662M1	0.815956	0.832168
AT4G33430	BAK1	T446M3	regulates	AT1G78230	AT1G78230	S195M2	0.615328	0.559441
AT4G33430	BAK1	T446M3	regulates	AT1G61210	DWA3	S490M1	0.78385	0.671329
AT4G33430	BAK1	T446M3	regulates	AT1G33490	AT1G33490	T165M1	0.878111	0.839161
AT4G33430	BAK1	T446M3	regulates	AT1G56290	AT1G56290	S96M1	0.800478	0.699301
AT4G33430	BAK1	T446M3	regulates	AT5G04550	AT5G04550	S306M1	0.607202	0.461538
AT4G33430	BAK1	T446M3	regulates	AT5G14540	AT5G14540	S104M2	0.361709	0.769231
AT4G33430	BAK1	T446M3	regulates	AT1G15280	AT1G15280	T313M1	0.760896	0.629371
AT4G33430	BAK1	T446M3	regulates	AT1G72710	CKL2	S433M2	0.628055	0.496503
AT4G33430	BAK1	T446M3	regulates	AT5G38690	AT5G38690	S146M1	0.806026	0.776224
AT4G33430	BAK1	T446M3	regulates	AT4G19190	AT4G19190	S433M3	0.687198	0.58042
AT4G33430	BAK1	T446M3	regulates	AT4G05150	AT4G05150	S266M2	0.474936	0.713287
AT4G33430	BAK1	T446M3	regulates	AT3G55020	AT3G55020	S178M1	0.654798	0.48951
AT4G33430	BAK1	T446M3	regulates	AT4G05150	AT4G05150	S270M2	0.474456	0.713287
AT4G33430	BAK1	T446M3	regulates	AT5G02620	ANK1	S311M1	0.572813	0.398601
AT4G33430	BAK1	T446M3	regulates	AT1G29370	AT1G29370	S267M1	0.570648	0.363636
AT4G33430	BAK1	T446M3	regulates	AT1G70940	PIN3	S468M1	0.559898	0.461538
AT4G33430	BAK1	T446M3	regulates	AT3G63070	HULK3	S695M1	0.723595	0.398601
AT4G33430	BAK1	T446M3	regulates	AT4G14870	SECE1	S67M1	0.806308	0.755245
AT4G33430	BAK1	T446M3	regulates	AT5G53210	SPCH	S65M1	0.783136	0.818182
AT4G33430	BAK1	T446M3	regulates	AT1G72150	PATL1	T125M1	0.762259	0.727273
AT4G33430	BAK1	T446M3	regulates	AT3G07610	IBM1	S99M1	0.810255	0.72028
AT4G33430	BAK1	T446M3	regulates	AT1G68830	STN7	T541M2	0.573894	0.573427
AT4G33430	BAK1	T446M3	regulates	AT1G65190	AT1G65190	T267M1	0.671911	0.384615
AT4G33430	BAK1	T446M3	regulates	AT1G05350	AT1G05350	T412M1	0.683536	0.300699
AT4G33430	BAK1	T446M3	regulates	AT1G72710	CKL2	S429M1	0.787547	0.671329
AT4G33430	BAK1	T446M3	regulates	AT3G27530	GC6	S911M1	0.762789	0.727273
AT4G33430	BAK1	T446M3	regulates	AT4G31160	DCAF1	S1243M1	0.739605	0.748252
AT4G33430	BAK1	T446M3	regulates	AT2G02170	AT2G02170	S148M1	0.375395	0.657343
AT4G33430	BAK1	T446M3	regulates	AT2G23140	PUB4	S500M1	0.731446	0.727273
AT4G33430	BAK1	T446M3	regulates	AT5G40200	DEG9	S51M1	0.519388	0.391608
AT4G33430	BAK1	T446M3	regulates	AT1G06650	AT1G06650	S49M1	0.904668	0.867133
AT4G33430	BAK1	T446M3	regulates	AT3G62700	ABCC14	S925M2	0.654245	0.503497
AT4G33430	BAK1	T446M3	regulates	AT1G68830	STN7	T537M2	0.580142	0.594406
AT4G33430	BAK1	T446M3	regulates	AT5G63630	RH31	S257M2	0.715927	0.552448
AT4G33430	BAK1	T446M3	regulates	AT5G63630	RH31	S258M2	0.715927	0.552448
AT4G33430	BAK1	T446M3	regulates	AT3G22270	PAT1H1	S6M1	0.54717	0.356643
AT4G33430	BAK1	T446M3	regulates	AT1G69410	ELF5A-3	S2M1	0.344786	0.629371
AT4G33430	BAK1	T446M3	regulates	AT1G58025	AT1G58025	S59M1	0.826802	0.797203
AT4G33430	BAK1	T446M3	regulates	AT1G70330	ENT1	S52M1	0.8004	0.601399
AT4G33430	BAK1	T446M3	regulates	AT3G24080	AT3G24080	S107M2	0.797465	0.671329
AT4G33430	BAK1	T446M3	regulates	AT3G24080	AT3G24080	S108M2	0.797465	0.671329
AT4G33430	BAK1	T446M3	regulates	AT3G57660	NRPA1	S256M1	0.515763	0.41958
AT4G33430	BAK1	T446M3	regulates	AT1G20450	ERD10	T14M1	0.660854	0.566434
AT4G33430	BAK1	T446M3	regulates	AT4G07410	PCN	S33M3	0.684924	0.615385
AT4G33430	BAK1	T446M3	regulates	AT4G07410	PCN	S38M3	0.684924	0.615385
AT4G33430	BAK1	T446M3	regulates	AT4G07410	PCN	S40M3	0.684924	0.615385
AT4G33430	BAK1	T446M3	regulates	AT1G07870	AT1G07870	S389M1	0.578695	0.342657
AT4G33430	BAK1	T446M3	regulates	AT3G55120	TT5	S234M1	0.519307	0.405594
AT4G33430	BAK1	T446M3	regulates	AT2G28000	CPN60A	T99M1	0.553354	0.741259
AT4G33430	BAK1	T446M3	regulates	AT3G10650	NUP1	S477M1	0.695975	0.706294
AT4G33430	BAK1	T446M3	regulates	AT1G18460	AT1G18460	S188M1	0.688345	0.517483
AT4G33430	BAK1	T446M3	regulates	AT4G23800	3xHMG-box2	S32M1	0.530643	0.58042
AT4G33430	BAK1	T446M3	regulates	AT5G53560	CB5-E	S65M1	0.70522	0.72028
AT4G33430	BAK1	T446M3	regulates	AT1G67230	LINC1	S1089M2	0.77094	0.783217
AT4G33430	BAK1	T446M3	regulates	AT1G67230	LINC1	S1093M2	0.77094	0.783217
AT4G33430	BAK1	T446M3	regulates	AT5G65410	HB25	S175M2	0.516309	0.335664
AT4G33430	BAK1	T446M3	regulates	AT1G78230	AT1G78230	S195M3	0.71222	0.594406
AT4G33430	BAK1	T446M3	regulates	AT1G78230	AT1G78230	T194M3	0.71222	0.594406
AT4G33430	BAK1	T446M3	regulates	AT3G55020	AT3G55020	S176M1	0.594039	0.517483
AT4G33430	BAK1	T446M3	regulates	AT4G22120	CSC1	S767M3	0.719378	0.65035
AT4G33430	BAK1	T446M3	regulates	AT4G22120	CSC1	T750M3	0.719378	0.65035
AT4G33430	BAK1	T446M3	regulates	AT1G31360	RECQL2	T468M1	0.64382	0.41958
AT4G33430	BAK1	T446M3	regulates	AT3G25150	AT3G25150	S204M1	0.732438	0.79021
AT4G33430	BAK1	T446M3	regulates	AT5G16210	AT5G16210	S1140M2	0.706641	0.559441
AT4G33430	BAK1	T446M3	regulates	AT1G27430	AT1G27430	S426M1	0.512085	0.391608
AT4G33430	BAK1	T446M3	regulates	AT1G53350	RPP8L2	S142M1	0.768116	0.706294
AT4G33430	BAK1	T446M3	regulates	AT1G65030	AT1G65030	S344M1	0.790101	0.797203
AT4G33430	BAK1	T446M3	regulates	AT5G35430	AT5G35430	S552M2	0.816852	0.699301
AT4G33430	BAK1	T446M3	regulates	AT4G29440	AT4G29440	T1034M1	0.572155	0.440559
AT4G33430	BAK1	T446M3	regulates	AT1G01370	HTR12	T33M1	0.784271	0.692308
AT4G33430	BAK1	T446M3	regulates	AT3G61480	AT3G61480	S576M2	0.744422	0.622378
AT4G33430	BAK1	T446M3	regulates	AT3G61480	AT3G61480	S577M2	0.744422	0.622378
AT4G33430	BAK1	T446M3	regulates	AT3G24440	VRN5	S509M1	0.630168	0.377622
AT4G33430	BAK1	T446M3	regulates	AT3G11450	AT3G11450	S538M1	0.566967	0.587413
AT4G33430	BAK1	T446M3	regulates	AT5G63480	MED30	S138M1	0.79839	0.748252
AT4G33430	BAK1	T446M3	regulates	AT5G44070	CAD1	S352M1	0.568306	0.615385
AT4G33430	BAK1	T446M3	regulates	AT5G46840	AT5G46840	S96M1	0.716371	0.454545
AT4G33430	BAK1	T446M3	regulates	AT3G24440	VRN5	S509M2	0.858835	0.699301
AT4G33430	BAK1	T446M3	regulates	AT1G05350	AT1G05350	T412M2	0.675511	0.447552
AT4G33430	BAK1	T446M3	regulates	AT2G19710	AT2G19710	S786M1	0.731372	0.664336
AT4G33430	BAK1	T446M3	regulates	AT4G34220	AT4G34220	S402M1	0.674216	0.559441
AT4G33430	BAK1	T446M3	regulates	AT5G50640	CBSCBSPB4	T389M1	0.83255	0.79021
AT4G33430	BAK1	T446M3	regulates	AT4G12780	AUXI1	T246M1	0.57624	0.321678
AT4G33430	BAK1	T446M3	regulates	AT5G01400	ESP4	S1334M2	0.728773	0.615385
AT4G33430	BAK1	T446M3	regulates	AT2G42580	TTL3	S42M1	0.663212	0.783217
AT4G33430	BAK1	T446M3	regulates	AT2G33620	AHL10	S296M1	0.743006	0.601399
AT4G33430	BAK1	T446M3	regulates	AT1G48050	KU80	S534M1	0.636025	0.643357
AT4G33430	BAK1	T446M3	regulates	AT3G49601	AT3G49601	S453M2	0.794112	0.692308
AT4G33430	BAK1	T446M3	regulates	AT3G29310	BAG1	S332M1	0.71605	0.629371
AT4G33430	BAK1	T446M3	regulates	AT3G62900	AT3G62900	S1099M1	0.577004	0.503497
AT4G33430	BAK1	T446M3	regulates	AT1G27430	AT1G27430	S423M1	0.532031	0.328671
AT4G33430	BAK1	T446M3	regulates	AT4G00810	RPP1B	S103M1	0.361434	0.678322
AT4G33430	BAK1	T446M3	regulates	AT5G50640	CBSCBSPB4	S49M3	0.870887	0.832168
AT4G33430	BAK1	T446M3	regulates	AT5G50640	CBSCBSPB4	S52M3	0.870887	0.832168
AT4G33430	BAK1	T446M3	regulates	AT4G17410	AT4G17410	S381M2	0.853888	0.832168
AT4G33430	BAK1	T446M3	regulates	AT3G48060	AT3G48060	S652M1	0.753538	0.783217
AT4G33430	BAK1	T446M3	regulates	AT5G43310	AT5G43310	S411M1	0.792041	0.657343
AT4G33430	BAK1	T446M3	regulates	AT4G08480	MAPKKK9	S365M1	0.571319	0.482517
AT4G33430	BAK1	T446M3	regulates	AT4G16990	RLM3	S616M1	0.533603	0.58042
AT4G33430	BAK1	T446M3	regulates	AT1G56220	AT1G56220	S112M1	0.464805	0.734266
AT4G33430	BAK1	T446M3	regulates	AT2G42160	BRIZ1	S471M1	0.567533	0.363636
AT4G33430	BAK1	T446M3	regulates	AT3G27390	AT3G27390	S323M1	0.752189	0.496503
AT4G33430	BAK1	T446M3	regulates	AT2G20900	DGK5	T446M1	0.660459	0.51049
AT4G33430	BAK1	T446M3	regulates	AT3G49601	AT3G49601	S450M2	0.791566	0.692308
AT4G33430	BAK1	T446M3	regulates	AT1G72710	CKL2	S433M1	0.764654	0.741259
AT4G33430	BAK1	T446M3	regulates	AT3G55020	AT3G55020	S184M1	0.800462	0.601399
AT4G33430	BAK1	T446M3	regulates	AT3G46530	RPP13	S156M1	0.737591	0.601399
AT4G33430	BAK1	T446M3	regulates	AT5G15020	SNL2	S1023M1	0.762477	0.58042
AT4G33430	BAK1	T446M3	regulates	AT3G03710	RIF10	S837M1	0.519513	0.377622
AT4G33430	BAK1	T446M3	regulates	AT3G18240	AT3G18240	T117M1	0.633896	0.629371
AT4G33430	BAK1	T446M3	regulates	AT4G18820	AT4G18820	S401M1	0.558112	0.356643
AT4G33430	BAK1	T446M3	regulates	AT2G17410	ARID3	S32M1	0.806213	0.741259
AT4G33430	BAK1	T446M3	regulates	AT2G35050	AT2G35050	S777M1	0.69022	0.503497
AT4G33430	BAK1	T446M3	regulates	AT4G22190	AT4G22190	S69M1	0.654982	0.755245
AT4G33430	BAK1	T446M3	regulates	AT4G39680	AT4G39680	S177M1	0.828821	0.832168
AT4G33430	BAK1	T446M3	regulates	AT4G39680	AT4G39680	S178M1	0.828821	0.832168
AT4G33430	BAK1	T446M3	regulates	AT3G47250	AT3G47250	T272M1	0.840642	0.797203
AT4G33430	BAK1	T446M3	regulates	AT1G59610	DL3	S844M1	0.647048	0.664336
AT4G33430	BAK1	T446M3	regulates	AT5G03280	EIN2	S598M1	0.738576	0.734266
AT4G33430	BAK1	T446M3	regulates	AT5G50640	CBSCBSPB4	S13M1	0.756388	0.608392
AT4G33430	BAK1	T446M3	regulates	AT5G05740	EGY2	T101M1	0.736921	0.755245
AT4G33430	BAK1	T446M3	regulates	AT1G27540	AT1G27540	S41M1	0.787876	0.79021
AT4G33430	BAK1	T446M3	regulates	AT1G80000	MLN51	S416M1	0.806659	0.762238
AT4G33430	BAK1	T446M3	regulates	AT1G22530	PATL2	T242M1	0.822714	0.741259
AT4G33430	BAK1	T446M3	regulates	AT5G65410	HB25	S182M2	0.904446	0.944056
AT4G33430	BAK1	T446M3	regulates	AT5G04510	PDK1	S31M1	0.547316	0.321678
AT4G33430	BAK1	T446M3	regulates	AT5G37190	CIP4	S165M1	0.616135	0.517483
AT4G33430	BAK1	T446M3	regulates	AT5G01400	ESP4	S1442M1	0.712427	0.552448
AT4G33430	BAK1	T446M3	regulates	AT4G09900	MES12	S80M1	0.516056	0.440559
AT4G33430	BAK1	T446M3	regulates	AT3G23540	AT3G23540	S340M1	0.871664	0.916084
AT4G33430	BAK1	T446M3	regulates	AT1G58025	AT1G58025	S415M1	0.630947	0.440559
AT4G33430	BAK1	T446M3	regulates	AT1G24300	AT1G24300	S445M2	0.480686	0.713287
AT4G33430	BAK1	T446M3	regulates	AT1G24300	AT1G24300	S449M2	0.480686	0.713287
AT4G33430	BAK1	T446M3	regulates	AT3G63400	CYP63	S403M1	0.72329	0.594406
AT4G33430	BAK1	T446M3	regulates	AT4G16340	SPK1	S382M2	0.54012	0.440559
AT4G33430	BAK1	T446M3	regulates	AT4G16340	SPK1	S386M2	0.54012	0.440559
AT4G33430	BAK1	T446M3	regulates	AT5G47480	MAG5	S1283M1	0.401238	0.615385
AT4G33430	BAK1	T446M3	regulates	AT5G35430	AT5G35430	S553M2	0.808171	0.713287
AT4G33430	BAK1	T446M3	regulates	AT5G35430	AT5G35430	S551M2	0.81244	0.755245
AT4G33430	BAK1	T446M3	regulates	AT1G68830	STN7	S546M2	0.567235	0.671329
AT4G33430	BAK1	T446M3	regulates	AT3G21670	NPF6.4	S14M1	0.722301	0.706294
AT4G33430	BAK1	T446M3	regulates	AT5G43310	AT5G43310	S411M2	0.692827	0.440559
AT4G33430	BAK1	T446M3	regulates	AT1G52380	NUP50A	T440M2	0.665156	0.566434
AT4G33430	BAK1	T446M3	regulates	AT5G19520	MSL9	S124M1	0.714832	0.713287
AT4G33430	BAK1	T446M3	regulates	AT2G16640	TOC132	S54M1	0.640925	0.454545
AT4G33430	BAK1	T446M3	regulates	AT5G42870	PAH2	S436M1	0.745065	0.699301
AT4G33430	BAK1	T446M3	regulates	AT5G40200	DEG9	S39M2	0.571937	0.307692
AT4G33430	BAK1	T446M3	regulates	AT5G47430	AT5G47430	S626M1	0.769374	0.72028
AT4G33430	BAK1	T446M3	regulates	AT3G49250	DMS3	T103M1	0.543239	0.461538
AT4G33430	BAK1	T446M3	regulates	AT4G37870	PCK1	T66M1	0.474401	0.615385
AT4G33430	BAK1	T446M3	regulates	AT1G66980	SNC4	S1035M1	0.75649	0.734266
AT4G33430	BAK1	T446M3	regulates	AT5G65410	HB25	S175M1	0.55704	0.468531
AT4G33430	BAK1	T446M3	regulates	AT1G05350	AT1G05350	S409M2	0.678237	0.475524
AT4G33430	BAK1	T446M3	regulates	AT4G09160	PATL5	S33M1	0.595883	0.454545
AT4G33430	BAK1	T446M3	regulates	AT5G24670	EMB2820	S304M1	0.598195	0.335664
AT4G33430	BAK1	T446M3	regulates	AT5G64330	NPH3	S213M1	0.869033	0.881119
AT4G33430	BAK1	T446M3	regulates	AT3G15095	HCF243	S495M1	0.507219	0.307692
AT4G33430	BAK1	T446M3	regulates	AT5G39380	AT5G39380	S172M1	0.69157	0.286713
AT4G33430	BAK1	T446M3	regulates	AT1G65190	AT1G65190	S259M1	0.741171	0.524476
AT4G33430	BAK1	T446M3	regulates	AT1G66940	AT1G66940	T323M1	0.723058	0.496503
AT4G33430	BAK1	T446M3	regulates	AT3G07810	AT3G07810	S100M2	0.339628	0.65035
AT4G33430	BAK1	T446M3	regulates	AT3G62700	ABCC14	S938M1	0.535132	0.643357
AT4G33430	BAK1	T446M3	regulates	AT4G02510	TOC159	S609M1	0.604718	0.545455
AT4G33430	BAK1	T446M3	regulates	AT5G07670	AT5G07670	S13M1	0.536221	0.531469
AT4G33430	BAK1	T446M3	regulates	AT5G65410	HB25	S183M3	0.715276	0.622378
AT4G33430	BAK1	T446M3	regulates	AT1G35580	CINV1	T70M1	0.570273	0.566434
AT4G33430	BAK1	T446M3	regulates	AT3G52870	IQM3	S408M1	0.538528	0.426573
AT4G33430	BAK1	T446M3	regulates	AT3G50110	PEN3	S541M2	0.766195	0.65035
AT4G33430	BAK1	T446M3	regulates	AT1G65190	AT1G65190	T267M2	0.709658	0.447552
AT4G33430	BAK1	T446M3	regulates	AT5G44290	AT5G44290	S94M1	0.759008	0.573427
AT4G33430	BAK1	T446M3	regulates	AT4G20260	PCAP1	T177M1	0.560429	0.755245
AT4G33430	BAK1	T446M3	regulates	AT1G20220	AT1G20220	S147M1	0.624944	0.538462
AT4G33430	BAK1	T446M3	regulates	AT1G66940	AT1G66940	S321M1	0.750191	0.454545
AT4G33430	BAK1	T446M3	regulates	AT1G44100	AAP5	S17M1	0.707021	0.629371
AT4G33430	BAK1	T446M3	regulates	AT3G63400	CYP63	S403M2	0.682868	0.293706
AT4G33430	BAK1	T446M3	regulates	AT3G63400	CYP63	S405M2	0.682868	0.293706
AT4G33430	BAK1	T446M3	regulates	AT4G15802	HSBP	S86M2	0.234079	0.608392
AT4G33430	BAK1	T446M3	regulates	AT2G44710	AT2G44710	S657M1	0.764939	0.65035
AT4G33430	BAK1	T446M3	regulates	AT3G45780	PHOT1	S170M1	0.484661	0.622378
AT4G33430	BAK1	T446M3	regulates	AT1G07310	AT1G07310	S332M1	0.292435	0.65035
AT4G33430	BAK1	T446M3	regulates	AT2G39810	HOS1	S803M1	0.706753	0.699301
AT4G33430	BAK1	T446M3	regulates	AT2G25430	AT2G25430	S219M1	0.747127	0.524476
AT4G33430	BAK1	T446M3	regulates	AT5G39570	AT5G39570	S346M1	0.510995	0.699301
AT4G33430	BAK1	T446M3	regulates	AT5G43070	WPP1	S133M1	0.57096	0.664336
AT4G33430	BAK1	T446M3	regulates	AT5G16210	AT5G16210	S1132M2	0.632735	0.461538
AT4G33430	BAK1	T446M3	regulates	AT1G10290	ADL6	S837M1	0.646427	0.678322
AT4G33430	BAK1	T446M3	regulates	AT1G78230	AT1G78230	S210M3	0.707027	0.664336
AT4G33430	BAK1	T446M3	regulates	AT4G16310	LDL3	S191M1	0.650674	0.664336
AT4G33430	BAK1	T446M3	regulates	AT3G19960	ATM1	S1149M1	0.515047	0.552448
AT4G33430	BAK1	T446M3	regulates	AT3G44750	HDA3	S103M1	0.793442	0.741259
AT4G33430	BAK1	T446M3	regulates	AT4G13510	AMT1;1	S475M1	0.701357	0.678322
AT4G33430	BAK1	T446M3	regulates	AT1G35350	PHO1-H8	S56M1	0.607917	0.363636
AT4G33430	BAK1	T446M3	regulates	AT4G36870	BLH2	S51M1	0.626451	0.769231
AT4G33430	BAK1	T446M3	regulates	AT5G16150	PGLCT	S70M1	0.668133	0.321678
AT4G33430	BAK1	T446M3	regulates	AT5G54080	HGO	S460M1	0.838712	0.797203
AT4G33430	BAK1	T446M3	regulates	AT2G35050	AT2G35050	T779M1	0.544224	0.342657
AT4G33430	BAK1	T446M3	regulates	AT1G52380	NUP50A	T430M2	0.709744	0.734266
AT4G33430	BAK1	T446M3	regulates	AT1G52190	NPF1.2	S601M1	0.757789	0.615385
AT4G33430	BAK1	T446M3	regulates	AT2G16900	AT2G16900	S147M1	0.653836	0.552448
AT4G33430	BAK1	T446M3	regulates	AT3G43300	ATMIN7	S73M1	0.658238	0.552448
AT4G33430	BAK1	T446M3	regulates	AT5G46400	PRP39-2	S685M1	0.70363	0.615385
AT4G33430	BAK1	T446M3	regulates	AT2G01590	CRR3	S82M1	0.554777	0.258741
AT4G33430	BAK1	T446M3	regulates	AT2G01420	PIN4	T236M1	0.609653	0.496503
AT4G33430	BAK1	T446M3	regulates	AT5G43310	AT5G43310	T409M2	0.670085	0.286713
AT4G33430	BAK1	T446M3	regulates	AT1G32360	AT1G32360	S307M1	0.344694	0.643357
AT4G33430	BAK1	T446M3	regulates	AT5G17880	CSA1	S1120M1	0.628231	0.314685
AT4G33430	BAK1	T446M3	regulates	AT5G28350	AT5G28350	S582M2	0.531045	0.41958
AT4G33430	BAK1	T446M3	regulates	AT5G28350	AT5G28350	S583M2	0.531045	0.41958
AT4G33430	BAK1	T446M3	regulates	AT5G46330	FLS2	S842M2	0.675786	0.475524
AT4G33430	BAK1	T446M3	regulates	AT3G03140	AT3G03140	S134M1	0.81848	0.804196
AT4G33430	BAK1	T446M3	regulates	AT3G05420	ACBP4	T135M1	0.593438	0.20979
AT4G33430	BAK1	T446M3	regulates	AT3G21060	RBL	S425M3	0.694782	0.643357
AT4G33430	BAK1	T446M3	regulates	AT3G21060	RBL	S427M3	0.694782	0.643357
AT4G33430	BAK1	T446M3	regulates	AT3G21060	RBL	S430M3	0.694782	0.643357
AT4G33430	BAK1	T446M3	regulates	AT2G40000	HSPRO2	S18M1	0.717584	0.615385
AT4G33430	BAK1	T446M3	regulates	AT3G44850	AT3G44850	S258M1	0.57031	0.321678
AT4G33430	BAK1	T446M3	regulates	AT1G05805	BHLH128	S189M1	0.425016	0.615385
AT4G33430	BAK1	T446M3	regulates	AT4G22285	AT4G22285	S29M1	0.804383	0.678322
AT4G33430	BAK1	T446M3	regulates	AT5G01400	ESP4	S1337M1	0.672014	0.692308
AT4G33430	BAK1	T446M3	regulates	AT5G35430	AT5G35430	S551M3	0.727767	0.531469
AT4G33430	BAK1	T446M3	regulates	AT5G35430	AT5G35430	S552M3	0.727767	0.531469
AT4G33430	BAK1	T446M3	regulates	AT5G35430	AT5G35430	S553M3	0.727767	0.531469
AT4G33430	BAK1	T446M3	regulates	AT1G68670	HHO2	S327M1	0.549035	0.643357
AT4G33430	BAK1	T446M3	regulates	AT4G18820	AT4G18820	S401M3	0.790721	0.706294
AT4G33430	BAK1	T446M3	regulates	AT4G18820	AT4G18820	S405M3	0.790721	0.706294
AT4G33430	BAK1	T446M3	regulates	AT4G18820	AT4G18820	S409M3	0.790721	0.706294
AT4G33430	BAK1	T446M3	regulates	AT5G60170	AT5G60170	S407M2	0.304605	0.741259
AT4G33430	BAK1	T446M3	regulates	AT5G60170	AT5G60170	S410M2	0.304605	0.741259
AT4G33430	BAK1	T446M3	regulates	AT1G78230	AT1G78230	T194M2	0.788032	0.692308
AT4G33430	BAK1	T446M3	regulates	AT1G73670	MPK15	S530M1	0.561658	0.615385
AT4G33430	BAK1	T446M3	regulates	AT4G20260	PCAP1	T180M1	0.596628	0.608392
AT4G33430	BAK1	T446M3	regulates	AT3G19960	ATM1	S14M1	0.76993	0.573427
AT4G33430	BAK1	T446M3	regulates	AT4G36750	AT4G36750	T59M1	0.652654	0.391608
AT4G33430	BAK1	T446M3	regulates	AT3G50110	PEN3	S543M2	0.760724	0.587413
AT4G33430	BAK1	T446M3	regulates	AT3G13570	SCL30A	S166M1	0.702067	0.72028
AT4G33430	BAK1	T446M3	regulates	AT5G65410	HB25	S175M3	0.720217	0.629371
AT4G33430	BAK1	T446M3	regulates	AT5G65410	HB25	T181M3	0.720217	0.629371
AT4G33430	BAK1	T446M3	regulates	AT1G07570	APK1A	S17M1	0.523834	0.405594
AT4G33430	BAK1	T446M3	regulates	AT3G53720	CHX20	S453M1	0.848614	0.727273
AT4G33430	BAK1	T446M3	regulates	AT3G21480	AT3G21480	T754M1	0.82626	0.867133
AT4G33430	BAK1	T446M3	regulates	AT2G28450	AT2G28450	S69M1	0.615679	0.594406
AT4G33430	BAK1	T446M3	regulates	AT5G16780	DOT2	S606M1	0.657283	0.58042
AT4G33430	BAK1	T446M3	regulates	AT5G20610	PMIR1	S519M1	0.763934	0.559441
AT4G33430	BAK1	T446M3	regulates	AT5G46330	FLS2	S844M2	0.609936	0.594406
AT4G33430	BAK1	T446M3	regulates	AT2G39810	HOS1	S802M1	0.827358	0.895105
AT4G33430	BAK1	T446M3	regulates	AT3G04930	AT3G04930	S353M1	0.451529	0.692308
AT4G33430	BAK1	T446M3	regulates	AT3G45140	LOX2	T65M1	0.548585	0.48951
AT4G33430	BAK1	T446M3	regulates	AT4G08480	MAPKKK9	T364M1	0.80406	0.832168
AT4G33430	BAK1	T446M3	regulates	AT1G30480	DRT111	S187M2	0.260392	0.601399
AT4G33430	BAK1	T446M3	regulates	AT1G30480	DRT111	S188M2	0.260392	0.601399
AT4G33430	BAK1	T446M3	regulates	AT1G30480	DRT111	S189M2	0.260392	0.601399
AT4G33430	BAK1	T446M3	regulates	AT3G62900	AT3G62900	S1099M2	0.705078	0.391608
AT4G33430	BAK1	T446M3	regulates	AT3G62900	AT3G62900	S1105M2	0.705078	0.391608
AT4G33430	BAK1	T446M3	regulates	AT2G42520	RH37	S579M1	0.693121	0.755245
AT4G33430	BAK1	T446M3	regulates	AT3G27300	G6PD5	S18M1	0.823	0.664336
AT4G33430	BAK1	T446M3	regulates	AT1G15940	AT1G15940	S379M1	0.804594	0.727273
AT4G33430	BAK1	T446M3	regulates	AT5G16210	AT5G16210	S1140M1	0.820327	0.776224
AT4G33430	BAK1	T446M3	regulates	AT2G26190	IQM4	S51M1	0.506505	0.384615
AT4G33430	BAK1	T446M3	regulates	AT5G03110	AT5G03110	S67M1	0.764961	0.657343
AT4G33430	BAK1	T446M3	regulates	AT5G17890	DAR4	S1192M1	0.677567	0.503497
AT4G33430	BAK1	T446M3	regulates	AT3G49260	iqd21	S456M1	0.379198	0.713287
AT4G33430	BAK1	T446M3	regulates	AT2G30820	AT2G30820	S15M2	0.663487	0.475524
AT4G33430	BAK1	T446M3	regulates	AT2G30820	AT2G30820	S19M2	0.663487	0.475524
AT4G33430	BAK1	T446M3	regulates	AT2G45540	BCHC2	T2042M1	0.862766	0.832168
AT4G33430	BAK1	T446M3	regulates	AT2G37710	RLK	S672M1	0.660904	0.461538
AT4G33430	BAK1	T446M3	regulates	AT3G16000	MFP1	S589M1	0.697787	0.783217
AT4G33430	BAK1	T446M3	regulates	AT5G14720	AT5G14720	S491M1	0.619882	0.699301
AT4G33430	BAK1	T446M3	regulates	AT2G02790	IQD29	S267M1	0.772831	0.643357
AT4G33430	BAK1	T446M3	regulates	AT3G29160	KIN11	S366M1	0.568923	0.461538
AT4G33430	BAK1	T446M3	regulates	AT4G28080	TSS	S653M1	0.765231	0.678322
AT4G33430	BAK1	T446M3	regulates	AT4G38710	AT4G38710	S387M1	0.389058	0.608392
AT4G33430	BAK1	T446M3	regulates	AT5G62810	PEX14	S310M1	0.371946	0.615385
AT4G33430	BAK1	T446M3	regulates	AT1G65190	AT1G65190	S259M2	0.711213	0.363636
AT4G33430	BAK1	T446M3	regulates	AT2G20960	pEARLI4	S302M1	0.672718	0.678322
AT4G33430	BAK1	T446M3	regulates	AT3G04740	SWP	S751M1	0.590393	0.552448
AT4G33430	BAK1	T446M3	regulates	AT3G49601	AT3G49601	S450M1	0.738153	0.503497
AT4G33430	BAK1	T446M3	regulates	AT3G52290	IQD3	S48M1	0.614374	0.433566
AT4G33430	BAK1	T446M3	regulates	AT3G49590	ATG13	S263M1	0.404956	0.629371
AT4G33430	BAK1	T446M3	regulates	AT1G79730	ELF7	T281M1	0.642668	0.587413
AT4G33430	BAK1	T446M3	regulates	AT3G14075	AT3G14075	S470M1	0.674224	0.475524
AT4G33430	BAK1	T446M3	regulates	AT5G65950	AT5G65950	S65M1	0.506292	0.538462
AT4G33430	BAK1	T446M3	regulates	AT1G72150	PATL1	S168M1	0.66658	0.384615
AT4G33430	BAK1	T446M3	regulates	AT1G72150	PATL1	S169M1	0.66658	0.384615
AT4G33430	BAK1	T446M3	regulates	AT2G47800	ABCC4	S906M1	0.694092	0.461538
AT4G33430	BAK1	T446M3	regulates	AT3G17330	ECT6	S479M1	0.605733	0.48951
AT4G33430	BAK1	T446M3	regulates	AT3G28030	UVH3	S1243M1	0.775793	0.692308
AT4G33430	BAK1	T446M3	regulates	AT5G01400	ESP4	S1425M3	0.817115	0.727273
AT4G33430	BAK1	T446M3	regulates	AT5G01400	ESP4	S1426M3	0.817115	0.727273
AT4G33430	BAK1	T446M3	regulates	AT3G15060	RABA1g	S197M1	0.724275	0.41958
AT4G33430	BAK1	T446M3	regulates	AT5G50780	AT5G50780	S80M1	0.738457	0.706294
AT4G33430	BAK1	T446M3	regulates	AT1G14000	VIK	T324M1	0.659388	0.517483
AT4G33430	BAK1	T446M3	regulates	AT3G28030	UVH3	S1339M1	0.555728	0.475524
AT4G33430	BAK1	T446M3	regulates	AT5G40200	DEG9	S44M2	0.596568	0.447552
AT4G33430	BAK1	T446M3	regulates	AT1G20330	SMT2	S56M1	0.567185	0.769231
AT4G33430	BAK1	T446M3	regulates	AT3G59880	AT3G59880	S103M1	0.69971	0.615385
AT4G33430	BAK1	T446M3	regulates	AT5G13290	CRN	S131M1	0.708093	0.475524
AT4G33430	BAK1	T446M3	regulates	AT2G25430	AT2G25430	T226M1	0.74915	0.566434
AT4G33430	BAK1	T446M3	regulates	AT2G37160	AT2G37160	T75M1	0.546731	0.545455
AT4G33430	BAK1	T446M3	regulates	AT1G05350	AT1G05350	S407M2	0.700571	0.34965
AT4G33430	BAK1	T446M3	regulates	AT4G22120	CSC1	S761M3	0.753808	0.706294
AT4G33430	BAK1	T446M3	regulates	AT3G49601	AT3G49601	S565M1	0.759532	0.559441
AT4G33430	BAK1	T446M3	regulates	AT5G63260	AT5G63260	S90M1	0.676071	0.566434
AT4G33430	BAK1	T446M3	regulates	AT3G13460	ECT2	S19M1	0.571929	0.538462
AT4G33430	BAK1	T446M3	regulates	AT5G40670	AT5G40670	S265M1	0.618464	0.321678
AT4G33430	BAK1	T446M3	regulates	AT5G43630	TZP	S220M1	0.713823	0.671329
AT4G33430	BAK1	T446M3	regulates	AT3G48710	AT3G48710	T55M1	0.78524	0.811189
AT4G33430	BAK1	T446M3	regulates	AT2G26180	IQD6	S279M1	0.749041	0.65035
AT4G33430	BAK1	T446M3	regulates	AT3G53630	AT3G53630	S46M1	0.547855	0.615385
AT4G33430	BAK1	T446M3	regulates	AT4G26760	MAP65-2	S566M1	0.568607	0.531469
AT4G33430	BAK1	T446M3	regulates	AT5G50640	CBSCBSPB4	S391M1	0.795379	0.678322
AT4G33430	BAK1	T446M3	regulates	AT2G23350	PAB4	S319M1	0.425807	0.615385
AT4G33430	BAK1	T446M3	regulates	AT5G58140	PHOT2	S53M1	0.626136	0.559441
AT4G33430	BAK1	T446M3	regulates	AT5G37190	CIP4	S174M1	0.549892	0.538462
AT4G33430	BAK1	T446M3	regulates	AT5G10070	AT5G10070	S235M1	0.547332	0.426573
AT4G33430	BAK1	T446M3	regulates	AT2G35050	AT2G35050	T781M2	0.693822	0.636364
AT4G33430	BAK1	T446M3	regulates	AT1G09210	CRT1b	S410M1	0.65395	0.573427
AT4G33430	BAK1	T446M3	regulates	AT2G22720	AT2G22720	S523M1	0.662637	0.601399
AT4G33430	BAK1	T446M3	regulates	AT4G23180	CRK10	S508M1	0.755838	0.629371
AT4G33430	BAK1	T446M3	regulates	AT4G23180	CRK10	T649M1	0.786407	0.671329
AT4G33430	BAK1	T446M3	regulates	AT3G55020	AT3G55020	S184M2	0.730842	0.496503
AT4G33430	BAK1	T446M3	regulates	AT1G61210	DWA3	S895M1	0.77792	0.65035
AT4G33430	BAK1	T446M3	regulates	AT4G36090	AT4G36090	S103M1	0.591522	0.454545
AT4G33430	BAK1	T446M3	regulates	AT1G17360	AT1G17360	T1152M1	0.347742	0.636364
AT4G33430	BAK1	T446M3	regulates	AT3G11290	AT3G11290	T147M1	0.655708	0.475524
AT4G33430	BAK1	T446M3	regulates	AT5G45510	AT5G45510	S454M1	0.706472	0.629371
AT4G33430	BAK1	T446M3	regulates	AT1G48480	RKL1	S646M1	0.803859	0.65035
AT4G33430	BAK1	T446M3	regulates	AT5G16300	AT5G16300	S666M1	0.711114	0.41958
AT4G33430	BAK1	T446M3	regulates	AT5G50640	CBSCBSPB4	S381M1	0.668793	0.615385
AT4G33430	BAK1	T446M3	regulates	AT1G43700	VIP1	S135M2	0.537013	0.636364
AT4G33430	BAK1	T446M3	regulates	AT1G43700	VIP1	S136M2	0.537013	0.636364
AT4G33430	BAK1	T446M3	regulates	AT2G28900	OEP16-1	S57M1	0.665555	0.482517
AT4G33430	BAK1	T446M3	regulates	AT3G54500	AT3G54500	S501M1	0.369748	0.678322
AT4G33430	BAK1	T446M3	regulates	AT5G40450	AT5G40450	S2638M1	0.580191	0.601399
AT4G33430	BAK1	T446M3	regulates	AT1G78230	AT1G78230	T192M3	0.701257	0.671329
AT4G33430	BAK1	T446M3	regulates	AT5G03110	AT5G03110	S66M1	0.656351	0.622378
AT4G33430	BAK1	T446M3	regulates	AT3G29310	BAG1	S326M3	0.606723	0.524476
AT4G33430	BAK1	T446M3	regulates	AT3G29310	BAG1	S327M3	0.606723	0.524476
AT4G33430	BAK1	T446M3	regulates	AT3G29310	BAG1	S332M3	0.606723	0.524476
AT4G33430	BAK1	T446M3	regulates	AT5G06560	MYOB7	S385M1	0.65131	0.636364
AT4G33430	BAK1	T446M3	regulates	AT1G19950	HVA22H	S206M2	0.562123	0.559441
AT4G33430	BAK1	T446M3	regulates	AT1G80950	LPEAT1	S28M1	0.682296	0.587413
AT4G33430	BAK1	T446M3	regulates	AT2G25430	AT2G25430	S221M1	0.782857	0.713287
AT4G33430	BAK1	T446M3	regulates	AT1G78110	AT1G78110	S170M1	0.537232	0.363636
AT4G33430	BAK1	T446M3	regulates	AT5G28350	AT5G28350	S582M1	0.687123	0.405594
AT4G33430	BAK1	T446M3	regulates	AT5G35620	LSP1	S161M1	0.376439	0.671329
AT4G33430	BAK1	T446M3	regulates	AT5G35620	LSP1	T159M1	0.376439	0.671329
AT4G33430	BAK1	T446M3	regulates	AT5G05040	AT5G05040	S36M2	0.732183	0.594406
AT4G33430	BAK1	T446M3	regulates	AT5G05040	AT5G05040	S43M2	0.732183	0.594406
AT4G33430	BAK1	T446M3	regulates	AT1G43850	SEU	S198M1	0.496271	0.601399
AT4G33430	BAK1	T446M3	regulates	AT4G08330	AT4G08330	S23M1	0.707485	0.699301
AT4G33430	BAK1	T446M3	regulates	AT5G24630	BIN4	S214M1	0.825728	0.65035
AT4G33430	BAK1	T446M3	regulates	AT1G05270	AT1G05270	S79M1	0.736426	0.468531
AT4G33430	BAK1	T446M3	regulates	AT1G21580	AT1G21580	S1009M1	0.70223	0.447552
AT4G33430	BAK1	T446M3	regulates	AT2G01420	PIN4	S223M1	0.763021	0.552448
AT4G33430	BAK1	T446M3	regulates	AT5G09620	AT5G09620	S15M1	0.429954	0.72028
AT4G33430	BAK1	T446M3	regulates	AT5G17290	APG5	S280M1	0.774366	0.713287
AT4G33430	BAK1	T446M3	regulates	AT5G46750	AGD9	S225M1	0.599472	0.531469
AT4G33430	BAK1	T446M3	regulates	AT2G39810	HOS1	T20M1	0.581714	0.482517
AT4G33430	BAK1	T446M3	regulates	AT4G28080	TSS	T652M1	0.692958	0.468531
AT4G33430	BAK1	T446M3	regulates	AT5G49665	WAV3	T82M1	0.662025	0.538462
AT4G33430	BAK1	T446M3	regulates	AT5G55920	OLI2	T17M1	0.780505	0.615385
AT4G33430	BAK1	T446M3	regulates	AT1G20970	AT1G20970	S101M1	0.553201	0.608392
AT4G33430	BAK1	T446M3	regulates	AT5G65490	AT5G65490	S475M1	0.612374	0.657343
AT4G33430	BAK1	T446M3	regulates	AT5G43310	AT5G43310	T1010M1	0.605295	0.559441
AT4G33430	BAK1	T446M3	regulates	AT4G38710	AT4G38710	S234M1	0.414579	0.601399
AT4G33430	BAK1	T446M3	regulates	AT2G38440	SCAR2	S706M1	0.604005	0.587413
AT4G33430	BAK1	T446M3	regulates	AT5G16210	AT5G16210	T1128M2	0.677604	0.615385
AT4G33430	BAK1	T446M3	regulates	AT5G09850	MED26C	S239M1	0.623937	0.587413
AT4G33430	BAK1	T446M3	regulates	AT1G05270	AT1G05270	S64M1	0.701168	0.468531
AT4G33430	BAK1	T446M3	regulates	AT3G55020	AT3G55020	S185M2	0.668558	0.545455
AT4G33430	BAK1	T446M3	regulates	AT1G66940	AT1G66940	T323M2	0.71563	0.517483
AT4G33430	BAK1	T446M3	regulates	AT1G10290	ADL6	S816M1	0.569591	0.601399
AT4G33430	BAK1	T446M3	regulates	AT5G04140	GLU1	S85M1	0.661716	0.643357
AT4G33430	BAK1	T446M3	regulates	AT4G28080	TSS	S1452M1	0.602771	0.545455
AT4G33430	BAK1	T446M3	regulates	AT3G08640	RER3	S331M1	0.6898	0.559441
AT4G33430	BAK1	T446M3	regulates	AT3G10650	NUP1	S480M1	0.597306	0.587413
AT4G33430	BAK1	T446M3	regulates	AT2G20950	AT2G20950	S30M1	0.553002	0.643357
AT4G33430	BAK1	T446M3	regulates	AT3G27820	MDAR4	S64M1	0.545643	0.440559
AT4G33430	BAK1	T446M3	regulates	AT5G52200	I-2	S47M1	0.332197	0.636364
AT4G33430	BAK1	T446M3	regulates	AT3G15410	AT3G15410	T343M1	0.641284	0.51049
AT4G33430	BAK1	T446M3	regulates	AT1G19950	HVA22H	S205M2	0.604154	0.566434
AT4G33430	BAK1	T446M3	regulates	AT4G10060	AT4G10060	S330M1	0.73147	0.601399
AT4G33430	BAK1	T446M3	regulates	AT1G01540	AT1G01540	S464M1	0.624754	0.559441
AT4G33430	BAK1	T446M3	regulates	AT1G51890	AT1G51890	S488M1	0.698174	0.552448
AT4G33430	BAK1	T446M3	regulates	AT2G36460	FBA6	S32M1	0.397486	0.622378
AT4G33430	BAK1	T446M3	regulates	AT3G05220	HIPP34	S277M1	0.787462	0.664336
AT4G33430	BAK1	T446M3	regulates	AT5G04280	AtRZ-1c	S165M1	0.379935	0.615385
AT4G33430	BAK1	T446M3	regulates	AT5G37190	CIP4	T164M1	0.759844	0.657343
AT4G33430	BAK1	T446M3	regulates	AT2G20960	pEARLI4	T270M1	0.382148	0.601399
AT4G33430	BAK1	T446M3	regulates	AT3G13570	SCL30A	S166M2	0.620626	0.587413
AT4G33430	BAK1	T446M3	regulates	AT3G13570	SCL30A	S161M2	0.620626	0.587413
AT4G33430	BAK1	T446M3	regulates	AT3G05200	ATL6	S393M1	0.523445	0.65035
AT4G33430	BAK1	T446M3	regulates	AT4G13630	AT4G13630	S387M1	0.707839	0.727273
AT4G33430	BAK1	T446M3	regulates	AT1G52380	NUP50A	S434M2	0.677297	0.608392
AT4G33430	BAK1	T446M3	regulates	AT5G07620	AT5G07620	S45M1	0.783399	0.58042
AT4G33430	BAK1	T446M3	regulates	AT5G47210	RGGC	S299M1	0.341628	0.636364
AT4G33430	BAK1	T446M3	regulates	AT1G50570	AT1G50570	T372M2	0.631224	0.559441
AT4G33430	BAK1	T446M3	regulates	AT3G61480	AT3G61480	S925M1	0.585568	0.503497
AT4G33430	BAK1	T446M3	regulates	AT5G11060	KNAT4	S78M1	0.352076	0.643357
AT4G33430	BAK1	T446M3	regulates	AT4G19190	AT4G19190	S437M3	0.697115	0.545455
AT4G33430	BAK1	T446M3	regulates	AT5G66950	AT5G66950	S519M1	0.726454	0.594406
AT4G33430	BAK1	T446M3	regulates	AT5G65410	HB25	S182M3	0.65315	0.552448
AT4G33430	BAK1	T446M3	regulates	AT5G42950	AT5G42950	S1546M1	0.672683	0.545455
AT4G33430	BAK1	T446M3	regulates	AT5G54910	RH32	S710M1	0.689172	0.643357
AT4G33430	BAK1	T446M3	regulates	AT4G33700	CBSDUF6	T336M1	0.527324	0.538462
AT4G33430	BAK1	T446M3	regulates	AT5G39570	AT5G39570	S267M1	0.494668	0.657343
AT4G33430	BAK1	T446M3	regulates	AT1G01960	EDA10	S590M1	0.784668	0.678322
AT4G33430	BAK1	T446M3	regulates	AT3G50770	CML41	S26M1	0.637753	0.58042
AT4G33430	BAK1	T446M3	regulates	AT4G28080	TSS	S1174M1	0.661294	0.643357
AT4G33430	BAK1	T446M3	regulates	AT5G43310	AT5G43310	S407M2	0.735955	0.587413
AT4G33430	BAK1	T446M3	regulates	AT2G23360	FPP7	T403M1	0.746957	0.72028
AT4G33430	BAK1	T446M3	regulates	AT1G48480	RKL1	S648M1	0.780626	0.657343
AT4G33430	BAK1	T446M3	regulates	AT4G24100	AT4G24100	S654M1	0.650455	0.608392
AT4G33430	BAK1	T446M3	regulates	AT3G01860	AT3G01860	T172M1	0.769265	0.531469
AT4G33430	BAK1	T446M3	regulates	AT5G50640	CBSCBSPB4	T389M2	0.678973	0.643357
AT4G33430	BAK1	T446M3	regulates	AT1G67900	AT1G67900	S567M1	0.709111	0.678322
AT4G33430	BAK1	T446M3	regulates	AT4G19450	AT4G19450	S274M1	0.631094	0.447552
AT4G33430	BAK1	T446M3	regulates	AT5G63630	RH31	S175M1	0.678395	0.566434
AT4G33430	BAK1	T446M3	regulates	AT2G23350	PAB4	S641M2	0.486909	0.629371
AT4G33430	BAK1	T449M3	regulates	AT1G01320	AT1G01320	S153M1	0.641971	0.58042
AT4G33430	BAK1	T449M3	regulates	AT1G03350	AT1G03350	S129M2	0.554356	0.517483
AT4G33430	BAK1	T449M3	regulates	AT1G04280	AT1G04280	S199M1	0.808751	0.629371
AT4G33430	BAK1	T449M3	regulates	AT1G07110	F2KP	S306M2	0.900433	0.944056
AT4G33430	BAK1	T449M3	regulates	AT1G08410	LSG1-2	S294M2	0.801973	0.741259
AT4G33430	BAK1	T449M3	regulates	AT1G08410	LSG1-2	S297M2	0.804537	0.727273
AT4G33430	BAK1	T449M3	regulates	AT1G10210	MPK1	T191M2	0.574594	0.622378
AT4G33430	BAK1	T449M3	regulates	AT1G10210	MPK1	Y193M2	0.574594	0.622378
AT4G33430	BAK1	T449M3	regulates	AT1G18160	AT1G18160	S462M2	0.742506	0.776224
AT4G33430	BAK1	T449M3	regulates	AT1G18740	AT1G18740	S205M2	0.776546	0.594406
AT4G33430	BAK1	T449M3	regulates	AT1G18740	AT1G18740	S209M2	0.776546	0.594406
AT4G33430	BAK1	T449M3	regulates	AT1G19370	AT1G19370	T511M1	0.854248	0.839161
AT4G33430	BAK1	T449M3	regulates	AT1G19700	BEL10	S217M2	0.83081	0.895105
AT4G33430	BAK1	T449M3	regulates	AT1G27650	ATU2AF35A	S216M2	0.898362	0.832168
AT4G33430	BAK1	T449M3	regulates	AT1G27650	ATU2AF35A	S224M2	0.898362	0.832168
AT4G33430	BAK1	T449M3	regulates	AT1G33490	AT1G33490	T168M1	0.890698	0.881119
AT4G33430	BAK1	T449M3	regulates	AT1G33990	MES14	S77M2	0.745925	0.503497
AT4G33430	BAK1	T449M3	regulates	AT1G33990	MES14	S81M2	0.745925	0.503497
AT4G33430	BAK1	T449M3	regulates	AT1G42550	PMI1	S80M1	0.519293	0.482517
AT4G33430	BAK1	T449M3	regulates	AT1G48620	HON5	S261M1	0.954063	0.93007
AT4G33430	BAK1	T449M3	regulates	AT1G50120	AT1G50120	S265M2	0.642072	0.461538
AT4G33430	BAK1	T449M3	regulates	AT1G50120	AT1G50120	S267M2	0.69632	0.461538
AT4G33430	BAK1	T449M3	regulates	AT1G51850	AT1G51850	S533M1	0.930603	0.951049
AT4G33430	BAK1	T449M3	regulates	AT1G54460	WDL2	T64M1	0.720008	0.685315
AT4G33430	BAK1	T449M3	regulates	AT1G55040	AT1G55040	S566M1	0.858731	0.895105
AT4G33430	BAK1	T449M3	regulates	AT1G63850	AT1G63850	S130M1	0.522383	0.335664
AT4G33430	BAK1	T449M3	regulates	AT1G64780	AMT1;2	T472M1	0.67305	0.881119
AT4G33430	BAK1	T449M3	regulates	AT1G72150	PATL1	S71M1	0.924414	0.958042
AT4G33430	BAK1	T449M3	regulates	AT1G72150	PATL1	T190M2	0.768097	0.776224
AT4G33430	BAK1	T449M3	regulates	AT1G73660	SIS8	S492M2	0.696241	0.734266
AT4G33430	BAK1	T449M3	regulates	AT1G75140	AT1G75140	S562M1	0.719361	0.286713
AT4G33430	BAK1	T449M3	regulates	AT1G77800	AT1G77800	T1236M2	0.532769	0.377622
AT4G33430	BAK1	T449M3	regulates	AT1G79090	PAT1	Y201M2	0.650128	0.538462
AT4G33430	BAK1	T449M3	regulates	AT1G79090	PAT1	S208M2	0.668244	0.538462
AT4G33430	BAK1	T449M3	regulates	AT2G01420	PIN4	T276M2	0.858323	0.776224
AT4G33430	BAK1	T449M3	regulates	AT2G01420	PIN4	S280M1	0.90809	0.818182
AT4G33430	BAK1	T449M3	regulates	AT2G01420	PIN4	S280M2	0.858323	0.776224
AT4G33430	BAK1	T449M3	regulates	AT2G01420	PIN4	S395M1	0.800972	0.713287
AT4G33430	BAK1	T449M3	regulates	AT2G01420	PIN4	S409M1	0.952655	0.93007
AT4G33430	BAK1	T449M3	regulates	AT2G01470	STL2P	S43M3	0.537469	0.664336
AT4G33430	BAK1	T449M3	regulates	AT2G05070	LHCB2.2	S43M1	0.559702	0.41958
AT4G33430	BAK1	T449M3	regulates	AT2G13800	SERK5	S432M3	0.92708	0.944056
AT4G33430	BAK1	T449M3	regulates	AT2G13800	SERK5	T435M3	0.92708	0.944056
AT4G33430	BAK1	T449M3	regulates	AT2G13800	SERK5	T436M3	0.92708	0.944056
AT4G33430	BAK1	T449M3	regulates	AT2G16405	AT2G16405	S96M2	0.561588	0.538462
AT4G33430	BAK1	T449M3	regulates	AT2G17410	ARID3	S48M1	0.879117	0.769231
AT4G33430	BAK1	T449M3	regulates	AT2G18730	DGK3	S3M2	0.534781	0.51049
AT4G33430	BAK1	T449M3	regulates	AT2G18730	DGK3	S6M2	0.534781	0.51049
AT4G33430	BAK1	T449M3	regulates	AT2G21440	AT2G21440	T509M1	0.851078	0.86014
AT4G33430	BAK1	T449M3	regulates	AT2G23770	LYK4	T493M1	0.885822	0.804196
AT4G33430	BAK1	T449M3	regulates	AT2G27140	AT2G27140	S158M1	0.77757	0.734266
AT4G33430	BAK1	T449M3	regulates	AT2G29970	SMXL7	T601M1	0.850445	0.804196
AT4G33430	BAK1	T449M3	regulates	AT2G34430	LHB1B1	S47M1	0.63094	0.706294
AT4G33430	BAK1	T449M3	regulates	AT2G34680	AIR9	S33M2	0.550622	0.545455
AT4G33430	BAK1	T449M3	regulates	AT2G34680	AIR9	S36M2	0.547508	0.503497
AT4G33430	BAK1	T449M3	regulates	AT2G35880	WDL4	S238M2	0.531164	0.608392
AT4G33430	BAK1	T449M3	regulates	AT2G37710	RLK	T661M2	0.62835	0.58042
AT4G33430	BAK1	T449M3	regulates	AT2G37710	RLK	S664M2	0.642892	0.559441
AT4G33430	BAK1	T449M3	regulates	AT2G37710	RLK	S665M2	0.676492	0.741259
AT4G33430	BAK1	T449M3	regulates	AT2G41900	OXS2	S613M1	0.829639	0.846154
AT4G33430	BAK1	T449M3	regulates	AT2G45500	AT2G45500	S183M1	0.668362	0.664336
AT4G33430	BAK1	T449M3	regulates	AT2G46020	BRM	S2124M2	0.584772	0.48951
AT4G33430	BAK1	T449M3	regulates	AT2G48160	AT2G48160	S762M2	0.927233	0.923077
AT4G33430	BAK1	T449M3	regulates	AT2G48160	AT2G48160	T769M2	0.903829	0.937063
AT4G33430	BAK1	T449M3	regulates	AT3G01310	AT3G01310	S1027M1	0.851911	0.937063
AT4G33430	BAK1	T449M3	regulates	AT3G01810	AT3G01810	S347M2	0.525102	0.307692
AT4G33430	BAK1	T449M3	regulates	AT3G03870	AT3G03870	S131M1	0.913612	0.755245
AT4G33430	BAK1	T449M3	regulates	AT3G04140	AT3G04140	S544M2	0.608582	0.65035
AT4G33430	BAK1	T449M3	regulates	AT3G06868	AT3G06868	S124M1	0.53576	0.622378
AT4G33430	BAK1	T449M3	regulates	AT3G06868	AT3G06868	S260M1	0.781635	0.678322
AT4G33430	BAK1	T449M3	regulates	AT3G07810	AT3G07810	S473M2	0.48278	0.622378
AT4G33430	BAK1	T449M3	regulates	AT3G09560	PAH1	S162M2	0.788608	0.874126
AT4G33430	BAK1	T449M3	regulates	AT3G09740	SYP71	T135M1	0.734913	0.685315
AT4G33430	BAK1	T449M3	regulates	AT3G10190	CML36	S141M1	0.786352	0.706294
AT4G33430	BAK1	T449M3	regulates	AT3G10730	SUN2	T18M1	0.919017	0.86014
AT4G33430	BAK1	T449M3	regulates	AT3G10730	SUN2	S22M1	0.73988	0.496503
AT4G33430	BAK1	T449M3	regulates	AT3G10730	SUN2	S63M2	0.756506	0.524476
AT4G33430	BAK1	T449M3	regulates	AT3G10730	SUN2	T65M2	0.756506	0.524476
AT4G33430	BAK1	T449M3	regulates	AT3G10980	AT3G10980	S489M2	0.659331	0.405594
AT4G33430	BAK1	T449M3	regulates	AT3G10980	AT3G10980	S494M2	0.659331	0.405594
AT4G33430	BAK1	T449M3	regulates	AT3G13990	AT3G13990	S34M1	0.747736	0.734266
AT4G33430	BAK1	T449M3	regulates	AT3G15450	AT3G15450	S18M1	0.93442	0.951049
AT4G33430	BAK1	T449M3	regulates	AT3G18830	PMT5	S13M1	0.542581	0.293706
AT4G33430	BAK1	T449M3	regulates	AT3G22750	AT3G22750	S10M1	0.875444	0.853147
AT4G33430	BAK1	T449M3	regulates	AT1G03920	AT1G03920	T483M1	0.734138	0.699301
AT4G33430	BAK1	T449M3	regulates	AT3G23750	TMK4	S738M1	0.692717	0.48951
AT4G33430	BAK1	T449M3	regulates	AT3G25690	CHUP1	S324M3	0.534533	0.573427
AT4G33430	BAK1	T449M3	regulates	AT3G25690	CHUP1	S326M2	0.518579	0.482517
AT4G33430	BAK1	T449M3	regulates	AT3G25690	CHUP1	S331M2	0.518579	0.482517
AT4G33430	BAK1	T449M3	regulates	AT3G27390	AT3G27390	S577M1	0.722038	0.587413
AT4G33430	BAK1	T449M3	regulates	AT3G29770	MES11	S26M1	0.739668	0.72028
AT4G33430	BAK1	T449M3	regulates	AT3G45780	PHOT1	T353M1	0.811182	0.79021
AT4G33430	BAK1	T449M3	regulates	AT3G48740	SWEET11	S248M2	0.646647	0.531469
AT4G33430	BAK1	T449M3	regulates	AT3G48760	PAT05	S423M2	0.747055	0.769231
AT4G33430	BAK1	T449M3	regulates	AT3G50500	SNRK2.2	S177M1	0.754872	0.72028
AT4G33430	BAK1	T449M3	regulates	AT3G51950	AT3G51950	S352M2	0.583009	0.678322
AT4G33430	BAK1	T449M3	regulates	AT3G51950	AT3G51950	S359M2	0.768448	0.853147
AT4G33430	BAK1	T449M3	regulates	AT3G52870	IQM3	S373M2	0.828112	0.797203
AT4G33430	BAK1	T449M3	regulates	AT3G52870	IQM3	S378M2	0.881899	0.867133
AT4G33430	BAK1	T449M3	regulates	AT3G53750	ACT3	T205M1	0.734389	0.384615
AT4G33430	BAK1	T449M3	regulates	AT3G59790	MPK10	T218M2	0.82664	0.678322
AT4G33430	BAK1	T449M3	regulates	AT3G59790	MPK10	Y220M2	0.82664	0.678322
AT4G33430	BAK1	T449M3	regulates	AT3G61260	AT3G61260	S86M1	0.823344	0.818182
AT4G33430	BAK1	T449M3	regulates	AT3G63160	OEP6	S5M1	0.834526	0.811189
AT4G33430	BAK1	T449M3	regulates	AT4G00550	DGD2	T464M2	0.738938	0.678322
AT4G33430	BAK1	T449M3	regulates	AT4G00550	DGD2	S466M2	0.738938	0.678322
AT4G33430	BAK1	T449M3	regulates	AT4G01670	AT4G01670	S109M1	0.872855	0.909091
AT4G33430	BAK1	T449M3	regulates	AT4G02510	TOC159	S659M1	0.710071	0.776224
AT4G33430	BAK1	T449M3	regulates	AT4G04890	PDF2	S49M1	0.647246	0.629371
AT4G33430	BAK1	T449M3	regulates	AT4G11860	AT4G11860	S471M1	0.545109	0.237762
AT4G33430	BAK1	T449M3	regulates	AT4G13510	AMT1;1	T460M1	0.713783	0.818182
AT4G33430	BAK1	T449M3	regulates	AT4G14200	AT4G14200	S643M2	0.655291	0.454545
AT4G33430	BAK1	T449M3	regulates	AT4G15020	AT4G15020	S186M1	0.709146	0.615385
AT4G33430	BAK1	T449M3	regulates	AT4G15802	HSBP	T68M2	0.655535	0.692308
AT4G33430	BAK1	T449M3	regulates	AT4G15802	HSBP	S73M2	0.655535	0.692308
AT4G33430	BAK1	T449M3	regulates	AT4G17140	AT4G17140	S925M1	0.687627	0.461538
AT4G33430	BAK1	T449M3	regulates	AT4G19040	EDR2	S428M2	0.72814	0.685315
AT4G33430	BAK1	T449M3	regulates	AT4G19040	EDR2	S434M2	0.719916	0.671329
AT4G33430	BAK1	T449M3	regulates	AT4G21750	ATML1	S100M1	0.844649	0.86014
AT4G33430	BAK1	T449M3	regulates	AT4G23300	CRK22	S329M2	0.901372	0.734266
AT4G33430	BAK1	T449M3	regulates	AT4G28080	TSS	S1140M1	0.76462	0.797203
AT4G33430	BAK1	T449M3	regulates	AT4G28600	NPGR2	S86M1	0.771877	0.496503
AT4G33430	BAK1	T449M3	regulates	AT4G29900	ACA10	S2M2	0.593031	0.258741
AT4G33430	BAK1	T449M3	regulates	AT4G29900	ACA10	S8M2	0.593031	0.258741
AT4G33430	BAK1	T449M3	regulates	AT4G30080	ARF16	T329M1	0.669787	0.755245
AT4G33430	BAK1	T449M3	regulates	AT4G31430	AT4G31430	S294M1	0.785972	0.65035
AT4G33430	BAK1	T449M3	regulates	AT4G33430	BAK1	T446M3	1	1
AT4G33430	BAK1	T449M3	regulates	AT4G33430	BAK1	T450M3	1	1
AT4G33430	BAK1	T449M3	regulates	AT4G35230	BSK1	T231M1	0.890636	0.797203
AT4G33430	BAK1	T449M3	regulates	AT4G36750	AT4G36750	T54M2	0.896108	0.86014
AT4G33430	BAK1	T449M3	regulates	AT2G21600	RER1B	S102M1	0.690168	0.440559
AT4G33430	BAK1	T449M3	regulates	AT4G39400	BRI1	S838M1	0.900961	0.944056
AT4G33430	BAK1	T449M3	regulates	AT4G39400	BRI1	S917M1	0.878634	0.839161
AT4G33430	BAK1	T449M3	regulates	AT4G39680	AT4G39680	S437M2	0.956213	0.951049
AT4G33430	BAK1	T449M3	regulates	AT4G39680	AT4G39680	S439M2	0.858035	0.818182
AT4G33430	BAK1	T449M3	regulates	AT5G03700	AT5G03700	S471M2	0.57952	0.174825
AT4G33430	BAK1	T449M3	regulates	AT5G03700	AT5G03700	S473M2	0.81082	0.769231
AT4G33430	BAK1	T449M3	regulates	AT5G03700	AT5G03700	S476M2	0.766315	0.615385
AT4G33430	BAK1	T449M3	regulates	AT5G04550	AT5G04550	S236M2	0.643098	0.286713
AT4G33430	BAK1	T449M3	regulates	AT5G04550	AT5G04550	S239M2	0.616093	0.307692
AT4G33430	BAK1	T449M3	regulates	AT5G04550	AT5G04550	S240M2	0.640553	0.384615
AT4G33430	BAK1	T449M3	regulates	AT5G04990	SUN1	S54M2	0.719151	0.587413
AT4G33430	BAK1	T449M3	regulates	AT5G04990	SUN1	S54M3	0.574215	0.237762
AT4G33430	BAK1	T449M3	regulates	AT5G04990	SUN1	T59M3	0.574215	0.237762
AT4G33430	BAK1	T449M3	regulates	AT5G04990	SUN1	S63M2	0.711209	0.51049
AT4G33430	BAK1	T449M3	regulates	AT5G04990	SUN1	S63M3	0.574215	0.237762
AT4G33430	BAK1	T449M3	regulates	AT5G04990	SUN1	S75M2	0.772266	0.566434
AT4G33430	BAK1	T449M3	regulates	AT5G04990	SUN1	S77M2	0.623135	0.587413
AT4G33430	BAK1	T449M3	regulates	AT5G04990	SUN1	T80M2	0.700963	0.538462
AT4G33430	BAK1	T449M3	regulates	AT5G05100	AT5G05100	S169M2	0.567886	0.629371
AT4G33430	BAK1	T449M3	regulates	AT5G06560	MYOB7	T292M3	0.813812	0.832168
AT4G33430	BAK1	T449M3	regulates	AT5G06560	MYOB7	S294M3	0.812214	0.881119
AT4G33430	BAK1	T449M3	regulates	AT5G10470	KAC1	S841M1	0.629599	0.51049
AT4G33430	BAK1	T449M3	regulates	AT5G22580	AT5G22580	T110M1	0.823341	0.699301
AT4G33430	BAK1	T449M3	regulates	AT5G23900	RPL13D	T138M1	0.947541	0.958042
AT4G33430	BAK1	T449M3	regulates	AT5G24890	AT5G24890	S99M1	0.583721	0.622378
AT4G33430	BAK1	T449M3	regulates	AT5G27120	NOP5-1	S450M1	0.855754	0.713287
AT4G33430	BAK1	T449M3	regulates	AT5G27670	HTA7	S4M1	0.758836	0.741259
AT4G33430	BAK1	T449M3	regulates	AT5G38990	AT5G38990	S688M3	0.646323	0.27972
AT4G33430	BAK1	T449M3	regulates	AT5G38990	AT5G38990	T689M3	0.646323	0.27972
AT4G33430	BAK1	T449M3	regulates	AT1G63500	BSK7	S211M1	0.965303	0.958042
AT4G33430	BAK1	T449M3	regulates	AT1G63500	BSK7	S211M2	0.823206	0.846154
AT4G33430	BAK1	T449M3	regulates	AT1G63500	BSK7	S213M1	0.918311	0.923077
AT4G33430	BAK1	T449M3	regulates	AT1G63500	BSK7	T214M1	0.933833	0.916084
AT4G33430	BAK1	T449M3	regulates	AT1G63500	BSK7	T219M2	0.823905	0.867133
AT4G33430	BAK1	T449M3	regulates	AT5G44800	CHR4	S413M2	0.70174	0.552448
AT4G33430	BAK1	T449M3	regulates	AT5G44800	CHR4	S418M2	0.70174	0.552448
AT4G33430	BAK1	T449M3	regulates	AT5G45430	AT5G45430	Y158M2	0.684988	0.503497
AT4G33430	BAK1	T449M3	regulates	AT5G46070	AT5G46070	S18M2	0.848747	0.853147
AT4G33430	BAK1	T449M3	regulates	AT5G47690	AT5G47690	S1510M1	0.604363	0.615385
AT4G33430	BAK1	T449M3	regulates	AT5G47690	AT5G47690	S1512M1	0.580348	0.34965
AT4G33430	BAK1	T449M3	regulates	AT5G49110	AT5G49110	S1462M2	0.696877	0.545455
AT4G33430	BAK1	T449M3	regulates	AT5G49110	AT5G49110	S1466M2	0.696877	0.545455
AT4G33430	BAK1	T449M3	regulates	AT5G49470	AT5G49470	T616M1	0.770858	0.825175
AT4G33430	BAK1	T449M3	regulates	AT5G51380	AT5G51380	S46M1	0.751642	0.832168
AT4G33430	BAK1	T449M3	regulates	AT5G53440	AT5G53440	T820M2	0.560788	0.594406
AT4G33430	BAK1	T449M3	regulates	AT5G58140	PHOT2	S9M2	0.697447	0.51049
AT4G33430	BAK1	T449M3	regulates	AT5G58140	PHOT2	S16M2	0.738152	0.566434
AT4G33430	BAK1	T449M3	regulates	AT5G62820	AT5G62820	S28M3	0.566585	0.524476
AT4G33430	BAK1	T449M3	regulates	AT5G62820	AT5G62820	S31M3	0.566585	0.524476
AT4G33430	BAK1	T449M3	regulates	AT5G62820	AT5G62820	S39M3	0.566585	0.524476
AT4G33430	BAK1	T449M3	regulates	AT5G64220	CAMTA2	S1014M1	0.616581	0.51049
AT4G33430	BAK1	T449M3	regulates	ATCG00710	PSBH	T5M2	0.850837	0.86014
AT4G33430	BAK1	T449M3	regulates	ATCG00710	PSBH	S9M2	0.945136	0.923077
AT4G33430	BAK1	T449M3	regulates	ATCG00710	PSBH	S10M2	0.916254	0.881119
AT4G33430	BAK1	T449M3	regulates	AT5G10010	HIT4	S389M1	0.723931	0.727273
AT4G33430	BAK1	T449M3	regulates	AT1G19700	BEL10	S220M2	0.836744	0.832168
AT4G33430	BAK1	T449M3	regulates	AT2G35050	AT2G35050	S777M2	0.56822	0.377622
AT4G33430	BAK1	T449M3	regulates	AT2G02950	PKS1	S244M1	0.91048	0.909091
AT4G33430	BAK1	T449M3	regulates	AT3G55610	P5CS2	S78M1	0.563505	0.643357
AT4G33430	BAK1	T449M3	regulates	AT5G05100	AT5G05100	S165M2	0.580351	0.657343
AT4G33430	BAK1	T449M3	regulates	AT1G30440	AT1G30440	S662M2	0.549257	0.573427
AT4G33430	BAK1	T449M3	regulates	AT1G53730	SRF6	S383M1	0.766698	0.706294
AT4G33430	BAK1	T449M3	regulates	AT1G01320	AT1G01320	S170M1	0.630822	0.713287
AT4G33430	BAK1	T449M3	regulates	AT5G50640	CBSCBSPB4	S49M2	0.902111	0.916084
AT4G33430	BAK1	T449M3	regulates	AT4G29900	ACA10	S22M1	0.744905	0.636364
AT4G33430	BAK1	T449M3	regulates	AT2G23360	FPP7	S399M2	0.866024	0.867133
AT4G33430	BAK1	T449M3	regulates	AT2G23360	FPP7	T403M2	0.866024	0.867133
AT4G33430	BAK1	T449M3	regulates	AT4G28080	TSS	S165M1	0.849077	0.825175
AT4G33430	BAK1	T449M3	regulates	AT1G58025	AT1G58025	S415M2	0.839855	0.811189
AT4G33430	BAK1	T449M3	regulates	AT4G01370	MPK4	T201M2	0.861629	0.846154
AT4G33430	BAK1	T449M3	regulates	AT4G01370	MPK4	Y203M2	0.861629	0.846154
AT4G33430	BAK1	T449M3	regulates	AT3G14840	LRR-RLK	S967M1	0.815623	0.783217
AT4G33430	BAK1	T449M3	regulates	AT3G55610	P5CS2	S79M1	0.477425	0.615385
AT4G33430	BAK1	T449M3	regulates	AT1G34220	AT1G34220	S469M2	0.881622	0.937063
AT4G33430	BAK1	T449M3	regulates	AT4G23300	CRK22	T336M3	0.933339	0.846154
AT4G33430	BAK1	T449M3	regulates	AT2G43970	LARP6b	T62M1	0.860327	0.804196
AT4G33430	BAK1	T449M3	regulates	AT4G28080	TSS	S1320M1	0.781532	0.839161
AT4G33430	BAK1	T449M3	regulates	AT3G62070	AT3G62070	S216M1	0.748623	0.846154
AT4G33430	BAK1	T449M3	regulates	AT4G24520	ATR1	T248M1	0.921291	0.839161
AT4G33430	BAK1	T449M3	regulates	AT5G46070	AT5G46070	S20M1	0.67187	0.405594
AT4G33430	BAK1	T449M3	regulates	AT1G07110	F2KP	S303M2	0.873606	0.839161
AT4G33430	BAK1	T449M3	regulates	AT1G07670	ECA4	S15M1	0.915352	0.867133
AT4G33430	BAK1	T449M3	regulates	AT4G38470	STY46	T443M1	0.710342	0.825175
AT4G33430	BAK1	T449M3	regulates	AT5G50640	CBSCBSPB4	S52M2	0.843415	0.874126
AT4G33430	BAK1	T449M3	regulates	AT1G72730	TIF4A-3	T147M1	0.501605	0.503497
AT4G33430	BAK1	T449M3	regulates	AT1G69160	AT1G69160	S264M1	0.880651	0.804196
AT4G33430	BAK1	T449M3	regulates	AT5G50640	CBSCBSPB4	S407M1	0.539433	0.258741
AT4G33430	BAK1	T449M3	regulates	AT1G18210	CML27	T56M1	0.700825	0.755245
AT4G33430	BAK1	T449M3	regulates	AT2G36630	AT2G36630	S206M1	0.803969	0.797203
AT4G33430	BAK1	T449M3	regulates	AT1G01320	AT1G01320	S1387M1	0.807366	0.79021
AT4G33430	BAK1	T449M3	regulates	AT1G07110	F2KP	S220M2	0.803457	0.818182
AT4G33430	BAK1	T449M3	regulates	AT3G25690	CHUP1	S326M3	0.613171	0.699301
AT4G33430	BAK1	T449M3	regulates	AT4G15410	PUX5	S202M1	0.708429	0.825175
AT4G33430	BAK1	T449M3	regulates	AT1G06650	AT1G06650	T50M1	0.899903	0.902098
AT4G33430	BAK1	T449M3	regulates	AT1G27190	AT1G27190	S586M1	0.882985	0.874126
AT4G33430	BAK1	T449M3	regulates	AT1G01320	AT1G01320	S1389M1	0.82331	0.769231
AT4G33430	BAK1	T449M3	regulates	AT4G23300	CRK22	S329M3	0.93425	0.79021
AT4G33430	BAK1	T449M3	regulates	AT4G23300	CRK22	S331M3	0.93425	0.79021
AT4G33430	BAK1	T449M3	regulates	AT4G23300	CRK22	S334M3	0.93425	0.79021
AT4G33430	BAK1	T449M3	regulates	AT4G23300	CRK22	T335M3	0.93425	0.79021
AT4G33430	BAK1	T449M3	regulates	AT4G03430	EMB2770	T353M1	0.6315	0.734266
AT4G33430	BAK1	T449M3	regulates	AT3G25690	CHUP1	S331M3	0.560051	0.692308
AT4G33430	BAK1	T449M3	regulates	AT2G36460	FBA6	S350M1	0.829271	0.706294
AT4G33430	BAK1	T449M3	regulates	AT4G02510	TOC159	S630M3	0.507761	0.594406
AT4G33430	BAK1	T449M3	regulates	AT4G02510	TOC159	S632M3	0.507761	0.594406
AT4G33430	BAK1	T449M3	regulates	AT2G01420	PIN4	S395M2	0.851716	0.853147
AT4G33430	BAK1	T449M3	regulates	AT2G01420	PIN4	S405M2	0.851716	0.853147
AT4G33430	BAK1	T449M3	regulates	AT3G63420	GG1	S15M1	0.971154	0.944056
AT4G33430	BAK1	T449M3	regulates	AT2G34585	AT2G34585	S80M1	0.627245	0.741259
AT4G33430	BAK1	T449M3	regulates	AT1G08090	NRT2:1	S28M1	0.86315	0.769231
AT4G33430	BAK1	T449M3	regulates	AT3G25190	AT3G25190	S12M1	0.840079	0.797203
AT4G33430	BAK1	T449M3	regulates	AT4G32340	AT4G32340	S47M1	0.355764	0.629371
AT4G33430	BAK1	T449M3	regulates	AT4G08310	AT4G08310	S2M2	0.898485	0.972028
AT4G33430	BAK1	T449M3	regulates	AT4G08310	AT4G08310	S6M2	0.898485	0.972028
AT4G33430	BAK1	T449M3	regulates	AT4G08310	AT4G08310	T7M2	0.898485	0.972028
AT4G33430	BAK1	T449M3	regulates	AT5G50640	CBSCBSPB4	S381M2	0.907545	0.881119
AT4G33430	BAK1	T449M3	regulates	AT5G14120	AT5G14120	S301M1	0.738622	0.685315
AT4G33430	BAK1	T449M3	regulates	AT4G28080	TSS	S1293M1	0.758893	0.867133
AT4G33430	BAK1	T449M3	regulates	AT4G35240	AT4G35240	S377M1	0.527547	0.545455
AT4G33430	BAK1	T449M3	regulates	AT5G52060	BAG1	S298M1	0.62661	0.699301
AT4G33430	BAK1	T449M3	regulates	AT1G58025	AT1G58025	S418M2	0.771903	0.741259
AT4G33430	BAK1	T449M3	regulates	AT5G67200	AT5G67200	T337M2	0.616523	0.48951
AT4G33430	BAK1	T449M3	regulates	AT1G01320	AT1G01320	S153M2	0.731768	0.755245
AT4G33430	BAK1	T449M3	regulates	AT1G13930	AT1G13930	S139M1	0.394969	0.755245
AT4G33430	BAK1	T449M3	regulates	AT1G07110	F2KP	S276M1	0.774461	0.853147
AT4G33430	BAK1	T449M3	regulates	AT2G23770	LYK4	S314M1	0.805207	0.839161
AT4G33430	BAK1	T449M3	regulates	AT2G26280	CID7	S69M2	0.558556	0.72028
AT4G33430	BAK1	T449M3	regulates	AT2G26280	CID7	S72M2	0.558556	0.72028
AT4G33430	BAK1	T449M3	regulates	AT5G50640	CBSCBSPB4	S391M2	0.947301	0.937063
AT4G33430	BAK1	T449M3	regulates	AT1G14280	PKS2	S156M2	0.875494	0.874126
AT4G33430	BAK1	T449M3	regulates	AT1G79280	NUA	S1666M1	0.867215	0.895105
AT4G33430	BAK1	T449M3	regulates	AT3G62900	AT3G62900	S566M1	0.807928	0.811189
AT4G33430	BAK1	T449M3	regulates	AT5G20650	COPT5	S71M1	0.418705	0.643357
AT4G33430	BAK1	T449M3	regulates	AT3G27300	G6PD5	T13M1	0.561057	0.223776
AT4G33430	BAK1	T449M3	regulates	AT2G01980	SOS1	S1120M2	0.907137	0.86014
AT4G33430	BAK1	T449M3	regulates	AT2G01980	SOS1	S1121M2	0.907137	0.86014
AT4G33430	BAK1	T449M3	regulates	AT2G30980	BIL1	Y232M1	0.811157	0.664336
AT4G33430	BAK1	T449M3	regulates	AT4G18710	BIN2	Y200M1	0.811157	0.664336
AT4G33430	BAK1	T449M3	regulates	AT1G60550	ECHID	S213M1	0.453467	0.783217
AT4G33430	BAK1	T449M3	regulates	AT5G08610	PDE340	S110M2	0.711421	0.755245
AT4G33430	BAK1	T449M3	regulates	AT5G08610	PDE340	T109M2	0.711421	0.755245
AT4G33430	BAK1	T449M3	regulates	AT5G39380	AT5G39380	S189M1	0.635742	0.342657
AT4G33430	BAK1	T449M3	regulates	AT1G24460	TNO1	T1607M1	0.820847	0.783217
AT4G33430	BAK1	T449M3	regulates	AT5G59010	BSK5	S329M1	0.895532	0.783217
AT4G33430	BAK1	T449M3	regulates	AT1G42440	AT1G42440	S421M2	0.834355	0.776224
AT4G33430	BAK1	T449M3	regulates	AT1G42440	AT1G42440	S437M2	0.834355	0.776224
AT4G33430	BAK1	T449M3	regulates	AT5G24360	IRE1-1	T385M1	0.833338	0.804196
AT4G33430	BAK1	T449M3	regulates	AT2G37340	RS2Z33	S185M2	0.345538	0.692308
AT4G33430	BAK1	T449M3	regulates	AT2G37340	RS2Z33	S189M2	0.345538	0.692308
AT4G33430	BAK1	T449M3	regulates	AT4G28080	TSS	S1244M1	0.838185	0.692308
AT4G33430	BAK1	T449M3	regulates	AT2G17480	MLO8	S533M2	0.83326	0.755245
AT4G33430	BAK1	T449M3	regulates	AT2G17480	MLO8	T537M2	0.83326	0.755245
AT4G33430	BAK1	T449M3	regulates	AT3G56940	CRD1	T67M1	0.666695	0.825175
AT4G33430	BAK1	T449M3	regulates	AT1G66940	AT1G66940	S307M1	0.550454	0.328671
AT4G33430	BAK1	T449M3	regulates	AT1G01320	AT1G01320	S149M2	0.694047	0.72028
AT4G33430	BAK1	T449M3	regulates	AT1G57990	PUP18	S25M1	0.834779	0.846154
AT4G33430	BAK1	T449M3	regulates	AT5G20360	Phox3	S461M1	0.687121	0.657343
AT4G33430	BAK1	T449M3	regulates	AT1G07110	F2KP	T226M3	0.838741	0.783217
AT4G33430	BAK1	T449M3	regulates	AT1G01320	AT1G01320	S1349M1	0.657723	0.741259
AT4G33430	BAK1	T449M3	regulates	AT3G49590	ATG13	T251M1	0.742779	0.818182
AT4G33430	BAK1	T449M3	regulates	AT1G64720	CP5	S56M1	0.939632	0.979021
AT4G33430	BAK1	T449M3	regulates	AT1G14280	PKS2	S159M2	0.878083	0.902098
AT4G33430	BAK1	T449M3	regulates	AT1G16810	AT1G16810	S52M1	0.519807	0.552448
AT4G33430	BAK1	T449M3	regulates	AT2G01420	PIN4	S405M1	0.733666	0.678322
AT4G33430	BAK1	T449M3	regulates	AT1G01960	EDA10	S586M1	0.84471	0.895105
AT4G33430	BAK1	T449M3	regulates	AT4G34450	AT4G34450	S627M1	0.837084	0.72028
AT4G33430	BAK1	T449M3	regulates	AT4G39040	AT4G39040	S122M2	0.947787	0.972028
AT4G33430	BAK1	T449M3	regulates	AT4G39040	AT4G39040	S125M2	0.947787	0.972028
AT4G33430	BAK1	T449M3	regulates	AT2G27140	AT2G27140	S129M1	0.596329	0.685315
AT4G33430	BAK1	T449M3	regulates	AT5G58950	AT5G58950	S155M1	0.444429	0.615385
AT4G33430	BAK1	T449M3	regulates	AT4G07410	PCN	S33M2	0.822323	0.706294
AT4G33430	BAK1	T449M3	regulates	AT4G07410	PCN	S38M2	0.822323	0.706294
AT4G33430	BAK1	T449M3	regulates	AT3G61690	AT3G61690	S498M1	0.430367	0.636364
AT4G33430	BAK1	T449M3	regulates	AT4G07410	PCN	S40M2	0.851084	0.769231
AT4G33430	BAK1	T449M3	regulates	AT1G72710	CKL2	S347M1	0.84352	0.909091
AT4G33430	BAK1	T449M3	regulates	AT4G26850	VTC2	T9M1	0.661698	0.671329
AT4G33430	BAK1	T449M3	regulates	AT3G17920	AT3G17920	S525M1	0.842248	0.755245
AT4G33430	BAK1	T449M3	regulates	AT3G05130	AT3G05130	S41M1	0.516	0.594406
AT4G33430	BAK1	T449M3	regulates	AT5G16300	AT5G16300	T857M1	0.829037	0.685315
AT4G33430	BAK1	T449M3	regulates	AT5G42950	AT5G42950	S1541M1	0.548036	0.314685
AT4G33430	BAK1	T449M3	regulates	AT5G39570	AT5G39570	S339M2	0.582815	0.748252
AT4G33430	BAK1	T449M3	regulates	AT1G75100	JAC1	S470M1	0.703908	0.755245
AT4G33430	BAK1	T449M3	regulates	AT3G11290	AT3G11290	T147M2	0.944848	0.867133
AT4G33430	BAK1	T449M3	regulates	AT3G15920	EREX	S362M1	0.515457	0.27972
AT4G33430	BAK1	T449M3	regulates	AT3G26740	CCL	S114M1	0.508856	0.811189
AT4G33430	BAK1	T449M3	regulates	AT3G20410	CPK9	S69M1	0.771521	0.713287
AT4G33430	BAK1	T449M3	regulates	AT1G34220	AT1G34220	S473M2	0.736597	0.692308
AT4G33430	BAK1	T449M3	regulates	AT5G42950	AT5G42950	S1553M1	0.606971	0.713287
AT4G33430	BAK1	T449M3	regulates	AT5G08540	AT5G08540	S330M1	0.843155	0.811189
AT4G33430	BAK1	T449M3	regulates	AT5G50640	CBSCBSPB4	S400M1	0.517036	0.405594
AT4G33430	BAK1	T449M3	regulates	AT4G16990	RLM3	S602M1	0.529342	0.377622
AT4G33430	BAK1	T449M3	regulates	AT5G35430	AT5G35430	S553M1	0.854984	0.811189
AT4G33430	BAK1	T449M3	regulates	AT4G27870	AT4G27870	S364M1	0.881022	0.86014
AT4G33430	BAK1	T449M3	regulates	AT5G04020	PICBP	S412M2	0.552487	0.363636
AT4G33430	BAK1	T449M3	regulates	AT5G04020	PICBP	S413M2	0.552487	0.363636
AT4G33430	BAK1	T449M3	regulates	AT3G49260	iqd21	S373M1	0.41497	0.657343
AT4G33430	BAK1	T449M3	regulates	AT5G49840	AT5G49840	S170M1	0.796701	0.797203
AT4G33430	BAK1	T449M3	regulates	AT3G46780	PTAC16	T451M1	0.312085	0.622378
AT4G33430	BAK1	T449M3	regulates	AT1G52780	AT1G52780	S1041M1	0.857283	0.783217
AT4G33430	BAK1	T449M3	regulates	AT1G56290	AT1G56290	S303M2	0.81587	0.643357
AT4G33430	BAK1	T449M3	regulates	AT1G56290	AT1G56290	S305M2	0.824588	0.692308
AT4G33430	BAK1	T449M3	regulates	AT5G22010	RFC1	T151M1	0.876719	0.727273
AT4G33430	BAK1	T449M3	regulates	AT1G72150	PATL1	S9M1	0.860057	0.853147
AT4G33430	BAK1	T449M3	regulates	AT2G20950	AT2G20950	T278M1	0.932012	0.944056
AT4G33430	BAK1	T449M3	regulates	AT5G21160	LARP1a	S548M1	0.675077	0.804196
AT4G33430	BAK1	T449M3	regulates	AT3G27300	G6PD5	S12M1	0.533329	0.223776
AT4G33430	BAK1	T449M3	regulates	AT5G01400	ESP4	S1337M2	0.763108	0.769231
AT4G33430	BAK1	T449M3	regulates	AT5G58950	AT5G58950	S145M1	0.847901	0.734266
AT4G33430	BAK1	T449M3	regulates	AT5G16630	RAD4	T283M1	0.654396	0.713287
AT4G33430	BAK1	T449M3	regulates	AT5G44800	CHR4	S327M1	0.832759	0.727273
AT4G33430	BAK1	T449M3	regulates	AT5G42950	AT5G42950	S1543M1	0.507308	0.412587
AT4G33430	BAK1	T449M3	regulates	AT2G05830	AT2G05830	S258M1	0.556917	0.482517
AT4G33430	BAK1	T449M3	regulates	AT1G79200	SCI1	S20M3	0.802722	0.664336
AT4G33430	BAK1	T449M3	regulates	AT1G79200	SCI1	S21M3	0.802722	0.664336
AT4G33430	BAK1	T449M3	regulates	AT1G79200	SCI1	S22M3	0.802722	0.664336
AT4G33430	BAK1	T449M3	regulates	AT1G79200	SCI1	S23M3	0.802722	0.664336
AT4G33430	BAK1	T449M3	regulates	AT4G05150	AT4G05150	S177M2	0.50209	0.664336
AT4G33430	BAK1	T449M3	regulates	AT4G36500	AT4G36500	S46M2	0.532551	0.657343
AT4G33430	BAK1	T449M3	regulates	AT1G59870	PEN3	S40M1	0.551346	0.398601
AT4G33430	BAK1	T449M3	regulates	AT1G05270	AT1G05270	S64M2	0.654181	0.475524
AT4G33430	BAK1	T449M3	regulates	AT5G39570	AT5G39570	S346M2	0.579589	0.748252
AT4G33430	BAK1	T449M3	regulates	AT5G43560	TRAF1A	S661M1	0.601577	0.377622
AT4G33430	BAK1	T449M3	regulates	AT1G42550	PMI1	S507M1	0.546626	0.636364
AT4G33430	BAK1	T449M3	regulates	AT5G64270	AT5G64270	T230M1	0.372837	0.601399
AT4G33430	BAK1	T449M3	regulates	AT5G23890	AT5G23890	S76M1	0.847627	0.902098
AT4G33430	BAK1	T449M3	regulates	AT5G40200	DEG9	S51M2	0.774184	0.608392
AT4G33430	BAK1	T449M3	regulates	AT3G48710	AT3G48710	S52M1	0.704133	0.643357
AT4G33430	BAK1	T449M3	regulates	AT4G37100	AT4G37100	S32M1	0.610316	0.671329
AT4G33430	BAK1	T449M3	regulates	AT4G22120	CSC1	S754M3	0.808886	0.755245
AT4G33430	BAK1	T449M3	regulates	AT2G01420	PIN4	S232M2	0.582184	0.370629
AT4G33430	BAK1	T449M3	regulates	AT1G54080	UBP1A	S236M1	0.637174	0.412587
AT4G33430	BAK1	T449M3	regulates	AT4G28080	TSS	S183M1	0.748429	0.615385
AT4G33430	BAK1	T449M3	regulates	AT1G07110	F2KP	S271M2	0.472109	0.72028
AT4G33430	BAK1	T449M3	regulates	AT1G07110	F2KP	S276M2	0.472109	0.72028
AT4G33430	BAK1	T449M3	regulates	AT3G53720	CHX20	S450M1	0.879832	0.755245
AT4G33430	BAK1	T449M3	regulates	AT3G13530	MAPKKK7	S774M1	0.899448	0.93007
AT4G33430	BAK1	T449M3	regulates	AT5G21160	LARP1a	S367M3	0.718101	0.503497
AT4G33430	BAK1	T449M3	regulates	AT5G14740	CA2	S5M1	0.454897	0.734266
AT4G33430	BAK1	T449M3	regulates	AT3G28920	HB34	T20M2	0.752197	0.706294
AT4G33430	BAK1	T449M3	regulates	AT1G69200	FLN2	S133M1	0.798158	0.776224
AT4G33430	BAK1	T449M3	regulates	AT3G22380	TIC	S467M2	0.770418	0.727273
AT4G33430	BAK1	T449M3	regulates	AT3G22380	TIC	S473M2	0.770418	0.727273
AT4G33430	BAK1	T449M3	regulates	AT5G05040	AT5G05040	S14M1	0.741703	0.769231
AT4G33430	BAK1	T449M3	regulates	AT5G65630	GTE7	T485M1	0.822482	0.79021
AT4G33430	BAK1	T449M3	regulates	AT5G01400	ESP4	S631M1	0.8055	0.706294
AT4G33430	BAK1	T449M3	regulates	AT3G07020	SGT	T82M1	0.808973	0.685315
AT4G33430	BAK1	T449M3	regulates	AT3G62860	AT3G62860	T301M1	0.829823	0.769231
AT4G33430	BAK1	T449M3	regulates	AT2G41410	CML35	S11M1	0.806084	0.713287
AT4G33430	BAK1	T449M3	regulates	AT3G51470	AT3G51470	S347M1	0.515999	0.412587
AT4G33430	BAK1	T449M3	regulates	AT3G51850	CPK13	S43M1	0.555084	0.426573
AT4G33430	BAK1	T449M3	regulates	AT5G35210	PTM	S154M3	0.804514	0.727273
AT4G33430	BAK1	T449M3	regulates	AT1G07110	F2KP	S305M1	0.504876	0.699301
AT4G33430	BAK1	T449M3	regulates	AT5G54910	RH32	S691M3	0.629615	0.405594
AT4G33430	BAK1	T449M3	regulates	AT5G54910	RH32	S693M3	0.629615	0.405594
AT4G33430	BAK1	T449M3	regulates	AT5G54910	RH32	S694M3	0.629615	0.405594
AT4G33430	BAK1	T449M3	regulates	AT1G62430	CDS1	S23M1	0.806704	0.734266
AT4G33430	BAK1	T449M3	regulates	AT1G72150	PATL1	S69M1	0.802877	0.797203
AT4G33430	BAK1	T449M3	regulates	AT2G01420	PIN4	T236M2	0.602503	0.461538
AT4G33430	BAK1	T449M3	regulates	AT5G56550	OXS3	S101M1	0.859839	0.902098
AT4G33430	BAK1	T449M3	regulates	AT1G07990	AT1G07990	S617M1	0.863129	0.818182
AT4G33430	BAK1	T449M3	regulates	AT5G62810	PEX14	S427M1	0.606373	0.370629
AT4G33430	BAK1	T449M3	regulates	AT2G43910	HOL1	S111M1	0.806067	0.804196
AT4G33430	BAK1	T449M3	regulates	AT5G25240	AT5G25240	S118M1	0.72118	0.300699
AT4G33430	BAK1	T449M3	regulates	AT4G28080	TSS	S1421M1	0.748266	0.776224
AT4G33430	BAK1	T449M3	regulates	AT5G37190	CIP4	S616M1	0.870637	0.853147
AT4G33430	BAK1	T449M3	regulates	AT4G22745	MBD1	T194M1	0.486787	0.601399
AT4G33430	BAK1	T449M3	regulates	AT2G01420	PIN4	T276M1	0.691446	0.629371
AT4G33430	BAK1	T449M3	regulates	AT2G46450	CNGC12	S13M1	0.854733	0.839161
AT4G33430	BAK1	T449M3	regulates	AT3G53720	CHX20	S448M1	0.929797	0.797203
AT4G33430	BAK1	T449M3	regulates	AT1G48620	HON5	S263M1	0.81439	0.608392
AT4G33430	BAK1	T449M3	regulates	AT5G43310	AT5G43310	S407M3	0.816106	0.734266
AT4G33430	BAK1	T449M3	regulates	AT5G43310	AT5G43310	S411M3	0.816106	0.734266
AT4G33430	BAK1	T449M3	regulates	AT5G43310	AT5G43310	T409M3	0.816106	0.734266
AT4G33430	BAK1	T449M3	regulates	AT1G20970	AT1G20970	S1296M1	0.646009	0.391608
AT4G33430	BAK1	T449M3	regulates	AT4G30190	HA2	S899M1	0.761622	0.678322
AT4G33430	BAK1	T449M3	regulates	AT3G14810	MSL5	S231M1	0.526894	0.342657
AT4G33430	BAK1	T449M3	regulates	AT4G23180	CRK10	T650M1	0.852578	0.888112
AT4G33430	BAK1	T449M3	regulates	AT2G46610	RS31a	S157M2	0.353527	0.783217
AT4G33430	BAK1	T449M3	regulates	AT2G46610	RS31a	S159M2	0.353527	0.783217
AT4G33430	BAK1	T449M3	regulates	AT5G42950	AT5G42950	S1138M1	0.516357	0.384615
AT4G33430	BAK1	T449M3	regulates	AT3G50110	PEN3	S551M2	0.764078	0.65035
AT4G33430	BAK1	T449M3	regulates	AT3G62700	ABCC14	S922M2	0.65883	0.41958
AT4G33430	BAK1	T449M3	regulates	AT5G43630	TZP	S170M2	0.803438	0.769231
AT4G33430	BAK1	T449M3	regulates	AT5G43630	TZP	S173M2	0.803438	0.769231
AT4G33430	BAK1	T449M3	regulates	AT3G13200	EMB2769	S88M1	0.737896	0.713287
AT4G33430	BAK1	T449M3	regulates	AT3G10680	AT3G10680	T289M1	0.781343	0.601399
AT4G33430	BAK1	T449M3	regulates	AT1G35560	TCP23	S340M1	0.407286	0.678322
AT4G33430	BAK1	T449M3	regulates	AT1G52290	PERK15	S103M1	0.565369	0.552448
AT4G33430	BAK1	T449M3	regulates	AT4G00930	CIP4.1	S1090M1	0.742018	0.685315
AT4G33430	BAK1	T449M3	regulates	AT5G60460	AT5G60460	S59M1	0.914454	0.839161
AT4G33430	BAK1	T449M3	regulates	AT1G59359	RPS2B	S257M1	0.742187	0.748252
AT4G33430	BAK1	T449M3	regulates	AT3G62700	ABCC14	S911M2	0.685577	0.573427
AT4G33430	BAK1	T449M3	regulates	AT3G62700	ABCC14	S914M2	0.685577	0.573427
AT4G33430	BAK1	T449M3	regulates	AT1G53720	CYP59	S180M1	0.621667	0.461538
AT4G33430	BAK1	T449M3	regulates	AT3G53460	CP29	S204M1	0.373808	0.692308
AT4G33430	BAK1	T449M3	regulates	AT5G42540	XRN2	S803M1	0.740146	0.748252
AT4G33430	BAK1	T449M3	regulates	AT3G45140	LOX2	S787M1	0.741245	0.601399
AT4G33430	BAK1	T449M3	regulates	AT5G53210	SPCH	S171M1	0.699029	0.58042
AT4G33430	BAK1	T449M3	regulates	AT4G19190	AT4G19190	S434M3	0.691088	0.608392
AT4G33430	BAK1	T449M3	regulates	AT1G42440	AT1G42440	S437M1	0.801588	0.664336
AT4G33430	BAK1	T449M3	regulates	AT2G01190	PDE331	S220M1	0.448834	0.615385
AT4G33430	BAK1	T449M3	regulates	AT5G01950	AT5G01950	S902M1	0.823253	0.699301
AT4G33430	BAK1	T449M3	regulates	AT4G15802	HSBP	T81M2	0.385345	0.643357
AT4G33430	BAK1	T449M3	regulates	AT5G50640	CBSCBSPB4	S52M1	0.75983	0.713287
AT4G33430	BAK1	T449M3	regulates	AT5G25240	AT5G25240	S119M1	0.717211	0.363636
AT4G33430	BAK1	T449M3	regulates	AT2G04235	AT2G04235	S600M1	0.543315	0.363636
AT4G33430	BAK1	T449M3	regulates	AT5G44800	CHR4	S2169M1	0.790968	0.79021
AT4G33430	BAK1	T449M3	regulates	AT2G13690	PRL1-IFG	S125M1	0.85333	0.727273
AT4G33430	BAK1	T449M3	regulates	AT3G56860	UBA2A	S12M1	0.597427	0.307692
AT4G33430	BAK1	T449M3	regulates	AT3G23540	AT3G23540	S340M2	0.711492	0.72028
AT4G33430	BAK1	T449M3	regulates	AT1G71140	DTX14	S477M1	0.840288	0.741259
AT4G33430	BAK1	T449M3	regulates	AT5G63550	AT5G63550	S38M1	0.647288	0.538462
AT4G33430	BAK1	T449M3	regulates	AT1G65470	FAS1	S764M1	0.530415	0.713287
AT4G33430	BAK1	T449M3	regulates	AT1G69040	ACR4	S440M1	0.505609	0.622378
AT4G33430	BAK1	T449M3	regulates	AT5G04510	PDK1	S29M1	0.529611	0.41958
AT4G33430	BAK1	T449M3	regulates	AT1G21630	AT1G21630	S1105M2	0.618884	0.657343
AT4G33430	BAK1	T449M3	regulates	AT1G21630	AT1G21630	S1108M2	0.618884	0.657343
AT4G33430	BAK1	T449M3	regulates	AT1G48620	HON5	S253M1	0.809189	0.615385
AT4G33430	BAK1	T449M3	regulates	AT1G72710	CKL2	S429M2	0.671666	0.503497
AT4G33430	BAK1	T449M3	regulates	AT5G06560	MYOB7	S342M1	0.829026	0.86014
AT4G33430	BAK1	T449M3	regulates	AT5G06560	MYOB7	S343M1	0.706154	0.727273
AT4G33430	BAK1	T449M3	regulates	AT4G16990	RLM3	S354M1	0.813513	0.734266
AT4G33430	BAK1	T449M3	regulates	AT4G19190	AT4G19190	S431M3	0.652643	0.524476
AT4G33430	BAK1	T449M3	regulates	AT2G31840	MRL7-L	S194M1	0.542753	0.475524
AT4G33430	BAK1	T449M3	regulates	AT1G54080	UBP1A	S237M1	0.578502	0.405594
AT4G33430	BAK1	T449M3	regulates	AT2G35920	AT2G35920	S188M1	0.733848	0.685315
AT4G33430	BAK1	T449M3	regulates	AT5G52310	LTI78	S662M1	0.815956	0.832168
AT4G33430	BAK1	T449M3	regulates	AT1G78230	AT1G78230	S195M2	0.615328	0.559441
AT4G33430	BAK1	T449M3	regulates	AT1G61210	DWA3	S490M1	0.78385	0.671329
AT4G33430	BAK1	T449M3	regulates	AT1G33490	AT1G33490	T165M1	0.878111	0.839161
AT4G33430	BAK1	T449M3	regulates	AT1G56290	AT1G56290	S96M1	0.800478	0.699301
AT4G33430	BAK1	T449M3	regulates	AT5G04550	AT5G04550	S306M1	0.607202	0.461538
AT4G33430	BAK1	T449M3	regulates	AT5G14540	AT5G14540	S104M2	0.361709	0.769231
AT4G33430	BAK1	T449M3	regulates	AT1G15280	AT1G15280	T313M1	0.760896	0.629371
AT4G33430	BAK1	T449M3	regulates	AT1G72710	CKL2	S433M2	0.628055	0.496503
AT4G33430	BAK1	T449M3	regulates	AT5G38690	AT5G38690	S146M1	0.806026	0.776224
AT4G33430	BAK1	T449M3	regulates	AT4G19190	AT4G19190	S433M3	0.687198	0.58042
AT4G33430	BAK1	T449M3	regulates	AT4G05150	AT4G05150	S266M2	0.474936	0.713287
AT4G33430	BAK1	T449M3	regulates	AT3G55020	AT3G55020	S178M1	0.654798	0.48951
AT4G33430	BAK1	T449M3	regulates	AT4G05150	AT4G05150	S270M2	0.474456	0.713287
AT4G33430	BAK1	T449M3	regulates	AT5G02620	ANK1	S311M1	0.572813	0.398601
AT4G33430	BAK1	T449M3	regulates	AT1G29370	AT1G29370	S267M1	0.570648	0.363636
AT4G33430	BAK1	T449M3	regulates	AT1G70940	PIN3	S468M1	0.559898	0.461538
AT4G33430	BAK1	T449M3	regulates	AT3G63070	HULK3	S695M1	0.723595	0.398601
AT4G33430	BAK1	T449M3	regulates	AT4G14870	SECE1	S67M1	0.806308	0.755245
AT4G33430	BAK1	T449M3	regulates	AT5G53210	SPCH	S65M1	0.783136	0.818182
AT4G33430	BAK1	T449M3	regulates	AT1G72150	PATL1	T125M1	0.762259	0.727273
AT4G33430	BAK1	T449M3	regulates	AT3G07610	IBM1	S99M1	0.810255	0.72028
AT4G33430	BAK1	T449M3	regulates	AT1G68830	STN7	T541M2	0.573894	0.573427
AT4G33430	BAK1	T449M3	regulates	AT1G65190	AT1G65190	T267M1	0.671911	0.384615
AT4G33430	BAK1	T449M3	regulates	AT1G05350	AT1G05350	T412M1	0.683536	0.300699
AT4G33430	BAK1	T449M3	regulates	AT1G72710	CKL2	S429M1	0.787547	0.671329
AT4G33430	BAK1	T449M3	regulates	AT3G27530	GC6	S911M1	0.762789	0.727273
AT4G33430	BAK1	T449M3	regulates	AT4G31160	DCAF1	S1243M1	0.739605	0.748252
AT4G33430	BAK1	T449M3	regulates	AT2G02170	AT2G02170	S148M1	0.375395	0.657343
AT4G33430	BAK1	T449M3	regulates	AT2G23140	PUB4	S500M1	0.731446	0.727273
AT4G33430	BAK1	T449M3	regulates	AT5G40200	DEG9	S51M1	0.519388	0.391608
AT4G33430	BAK1	T449M3	regulates	AT1G06650	AT1G06650	S49M1	0.904668	0.867133
AT4G33430	BAK1	T449M3	regulates	AT3G62700	ABCC14	S925M2	0.654245	0.503497
AT4G33430	BAK1	T449M3	regulates	AT1G68830	STN7	T537M2	0.580142	0.594406
AT4G33430	BAK1	T449M3	regulates	AT5G63630	RH31	S257M2	0.715927	0.552448
AT4G33430	BAK1	T449M3	regulates	AT5G63630	RH31	S258M2	0.715927	0.552448
AT4G33430	BAK1	T449M3	regulates	AT3G22270	PAT1H1	S6M1	0.54717	0.356643
AT4G33430	BAK1	T449M3	regulates	AT1G69410	ELF5A-3	S2M1	0.344786	0.629371
AT4G33430	BAK1	T449M3	regulates	AT1G58025	AT1G58025	S59M1	0.826802	0.797203
AT4G33430	BAK1	T449M3	regulates	AT1G70330	ENT1	S52M1	0.8004	0.601399
AT4G33430	BAK1	T449M3	regulates	AT3G24080	AT3G24080	S107M2	0.797465	0.671329
AT4G33430	BAK1	T449M3	regulates	AT3G24080	AT3G24080	S108M2	0.797465	0.671329
AT4G33430	BAK1	T449M3	regulates	AT3G57660	NRPA1	S256M1	0.515763	0.41958
AT4G33430	BAK1	T449M3	regulates	AT1G20450	ERD10	T14M1	0.660854	0.566434
AT4G33430	BAK1	T449M3	regulates	AT4G07410	PCN	S33M3	0.684924	0.615385
AT4G33430	BAK1	T449M3	regulates	AT4G07410	PCN	S38M3	0.684924	0.615385
AT4G33430	BAK1	T449M3	regulates	AT4G07410	PCN	S40M3	0.684924	0.615385
AT4G33430	BAK1	T449M3	regulates	AT1G07870	AT1G07870	S389M1	0.578695	0.342657
AT4G33430	BAK1	T449M3	regulates	AT3G55120	TT5	S234M1	0.519307	0.405594
AT4G33430	BAK1	T449M3	regulates	AT2G28000	CPN60A	T99M1	0.553354	0.741259
AT4G33430	BAK1	T449M3	regulates	AT3G10650	NUP1	S477M1	0.695975	0.706294
AT4G33430	BAK1	T449M3	regulates	AT1G18460	AT1G18460	S188M1	0.688345	0.517483
AT4G33430	BAK1	T449M3	regulates	AT4G23800	3xHMG-box2	S32M1	0.530643	0.58042
AT4G33430	BAK1	T449M3	regulates	AT5G53560	CB5-E	S65M1	0.70522	0.72028
AT4G33430	BAK1	T449M3	regulates	AT1G67230	LINC1	S1089M2	0.77094	0.783217
AT4G33430	BAK1	T449M3	regulates	AT1G67230	LINC1	S1093M2	0.77094	0.783217
AT4G33430	BAK1	T449M3	regulates	AT5G65410	HB25	S175M2	0.516309	0.335664
AT4G33430	BAK1	T449M3	regulates	AT1G78230	AT1G78230	S195M3	0.71222	0.594406
AT4G33430	BAK1	T449M3	regulates	AT1G78230	AT1G78230	T194M3	0.71222	0.594406
AT4G33430	BAK1	T449M3	regulates	AT3G55020	AT3G55020	S176M1	0.594039	0.517483
AT4G33430	BAK1	T449M3	regulates	AT4G22120	CSC1	S767M3	0.719378	0.65035
AT4G33430	BAK1	T449M3	regulates	AT4G22120	CSC1	T750M3	0.719378	0.65035
AT4G33430	BAK1	T449M3	regulates	AT1G31360	RECQL2	T468M1	0.64382	0.41958
AT4G33430	BAK1	T449M3	regulates	AT3G25150	AT3G25150	S204M1	0.732438	0.79021
AT4G33430	BAK1	T449M3	regulates	AT5G16210	AT5G16210	S1140M2	0.706641	0.559441
AT4G33430	BAK1	T449M3	regulates	AT1G27430	AT1G27430	S426M1	0.512085	0.391608
AT4G33430	BAK1	T449M3	regulates	AT1G53350	RPP8L2	S142M1	0.768116	0.706294
AT4G33430	BAK1	T449M3	regulates	AT1G65030	AT1G65030	S344M1	0.790101	0.797203
AT4G33430	BAK1	T449M3	regulates	AT5G35430	AT5G35430	S552M2	0.816852	0.699301
AT4G33430	BAK1	T449M3	regulates	AT4G29440	AT4G29440	T1034M1	0.572155	0.440559
AT4G33430	BAK1	T449M3	regulates	AT1G01370	HTR12	T33M1	0.784271	0.692308
AT4G33430	BAK1	T449M3	regulates	AT3G61480	AT3G61480	S576M2	0.744422	0.622378
AT4G33430	BAK1	T449M3	regulates	AT3G61480	AT3G61480	S577M2	0.744422	0.622378
AT4G33430	BAK1	T449M3	regulates	AT3G24440	VRN5	S509M1	0.630168	0.377622
AT4G33430	BAK1	T449M3	regulates	AT3G11450	AT3G11450	S538M1	0.566967	0.587413
AT4G33430	BAK1	T449M3	regulates	AT5G63480	MED30	S138M1	0.79839	0.748252
AT4G33430	BAK1	T449M3	regulates	AT5G44070	CAD1	S352M1	0.568306	0.615385
AT4G33430	BAK1	T449M3	regulates	AT5G46840	AT5G46840	S96M1	0.716371	0.454545
AT4G33430	BAK1	T449M3	regulates	AT3G24440	VRN5	S509M2	0.858835	0.699301
AT4G33430	BAK1	T449M3	regulates	AT1G05350	AT1G05350	T412M2	0.675511	0.447552
AT4G33430	BAK1	T449M3	regulates	AT2G19710	AT2G19710	S786M1	0.731372	0.664336
AT4G33430	BAK1	T449M3	regulates	AT4G34220	AT4G34220	S402M1	0.674216	0.559441
AT4G33430	BAK1	T449M3	regulates	AT5G50640	CBSCBSPB4	T389M1	0.83255	0.79021
AT4G33430	BAK1	T449M3	regulates	AT4G12780	AUXI1	T246M1	0.57624	0.321678
AT4G33430	BAK1	T449M3	regulates	AT5G01400	ESP4	S1334M2	0.728773	0.615385
AT4G33430	BAK1	T449M3	regulates	AT2G42580	TTL3	S42M1	0.663212	0.783217
AT4G33430	BAK1	T449M3	regulates	AT2G33620	AHL10	S296M1	0.743006	0.601399
AT4G33430	BAK1	T449M3	regulates	AT1G48050	KU80	S534M1	0.636025	0.643357
AT4G33430	BAK1	T449M3	regulates	AT3G49601	AT3G49601	S453M2	0.794112	0.692308
AT4G33430	BAK1	T449M3	regulates	AT3G29310	BAG1	S332M1	0.71605	0.629371
AT4G33430	BAK1	T449M3	regulates	AT3G62900	AT3G62900	S1099M1	0.577004	0.503497
AT4G33430	BAK1	T449M3	regulates	AT1G27430	AT1G27430	S423M1	0.532031	0.328671
AT4G33430	BAK1	T449M3	regulates	AT4G00810	RPP1B	S103M1	0.361434	0.678322
AT4G33430	BAK1	T449M3	regulates	AT5G50640	CBSCBSPB4	S49M3	0.870887	0.832168
AT4G33430	BAK1	T449M3	regulates	AT5G50640	CBSCBSPB4	S52M3	0.870887	0.832168
AT4G33430	BAK1	T449M3	regulates	AT4G17410	AT4G17410	S381M2	0.853888	0.832168
AT4G33430	BAK1	T449M3	regulates	AT3G48060	AT3G48060	S652M1	0.753538	0.783217
AT4G33430	BAK1	T449M3	regulates	AT5G43310	AT5G43310	S411M1	0.792041	0.657343
AT4G33430	BAK1	T449M3	regulates	AT4G08480	MAPKKK9	S365M1	0.571319	0.482517
AT4G33430	BAK1	T449M3	regulates	AT4G16990	RLM3	S616M1	0.533603	0.58042
AT4G33430	BAK1	T449M3	regulates	AT1G56220	AT1G56220	S112M1	0.464805	0.734266
AT4G33430	BAK1	T449M3	regulates	AT2G42160	BRIZ1	S471M1	0.567533	0.363636
AT4G33430	BAK1	T449M3	regulates	AT3G27390	AT3G27390	S323M1	0.752189	0.496503
AT4G33430	BAK1	T449M3	regulates	AT2G20900	DGK5	T446M1	0.660459	0.51049
AT4G33430	BAK1	T449M3	regulates	AT3G49601	AT3G49601	S450M2	0.791566	0.692308
AT4G33430	BAK1	T449M3	regulates	AT1G72710	CKL2	S433M1	0.764654	0.741259
AT4G33430	BAK1	T449M3	regulates	AT3G55020	AT3G55020	S184M1	0.800462	0.601399
AT4G33430	BAK1	T449M3	regulates	AT3G46530	RPP13	S156M1	0.737591	0.601399
AT4G33430	BAK1	T449M3	regulates	AT5G15020	SNL2	S1023M1	0.762477	0.58042
AT4G33430	BAK1	T449M3	regulates	AT3G03710	RIF10	S837M1	0.519513	0.377622
AT4G33430	BAK1	T449M3	regulates	AT3G18240	AT3G18240	T117M1	0.633896	0.629371
AT4G33430	BAK1	T449M3	regulates	AT4G18820	AT4G18820	S401M1	0.558112	0.356643
AT4G33430	BAK1	T449M3	regulates	AT2G17410	ARID3	S32M1	0.806213	0.741259
AT4G33430	BAK1	T449M3	regulates	AT2G35050	AT2G35050	S777M1	0.69022	0.503497
AT4G33430	BAK1	T449M3	regulates	AT4G22190	AT4G22190	S69M1	0.654982	0.755245
AT4G33430	BAK1	T449M3	regulates	AT4G39680	AT4G39680	S177M1	0.828821	0.832168
AT4G33430	BAK1	T449M3	regulates	AT4G39680	AT4G39680	S178M1	0.828821	0.832168
AT4G33430	BAK1	T449M3	regulates	AT3G47250	AT3G47250	T272M1	0.840642	0.797203
AT4G33430	BAK1	T449M3	regulates	AT1G59610	DL3	S844M1	0.647048	0.664336
AT4G33430	BAK1	T449M3	regulates	AT5G03280	EIN2	S598M1	0.738576	0.734266
AT4G33430	BAK1	T449M3	regulates	AT5G50640	CBSCBSPB4	S13M1	0.756388	0.608392
AT4G33430	BAK1	T449M3	regulates	AT5G05740	EGY2	T101M1	0.736921	0.755245
AT4G33430	BAK1	T449M3	regulates	AT1G27540	AT1G27540	S41M1	0.787876	0.79021
AT4G33430	BAK1	T449M3	regulates	AT1G80000	MLN51	S416M1	0.806659	0.762238
AT4G33430	BAK1	T449M3	regulates	AT1G22530	PATL2	T242M1	0.822714	0.741259
AT4G33430	BAK1	T449M3	regulates	AT5G65410	HB25	S182M2	0.904446	0.944056
AT4G33430	BAK1	T449M3	regulates	AT5G04510	PDK1	S31M1	0.547316	0.321678
AT4G33430	BAK1	T449M3	regulates	AT5G37190	CIP4	S165M1	0.616135	0.517483
AT4G33430	BAK1	T449M3	regulates	AT5G01400	ESP4	S1442M1	0.712427	0.552448
AT4G33430	BAK1	T449M3	regulates	AT4G09900	MES12	S80M1	0.516056	0.440559
AT4G33430	BAK1	T449M3	regulates	AT3G23540	AT3G23540	S340M1	0.871664	0.916084
AT4G33430	BAK1	T449M3	regulates	AT1G58025	AT1G58025	S415M1	0.630947	0.440559
AT4G33430	BAK1	T449M3	regulates	AT1G24300	AT1G24300	S445M2	0.480686	0.713287
AT4G33430	BAK1	T449M3	regulates	AT1G24300	AT1G24300	S449M2	0.480686	0.713287
AT4G33430	BAK1	T449M3	regulates	AT3G63400	CYP63	S403M1	0.72329	0.594406
AT4G33430	BAK1	T449M3	regulates	AT4G16340	SPK1	S382M2	0.54012	0.440559
AT4G33430	BAK1	T449M3	regulates	AT4G16340	SPK1	S386M2	0.54012	0.440559
AT4G33430	BAK1	T449M3	regulates	AT5G47480	MAG5	S1283M1	0.401238	0.615385
AT4G33430	BAK1	T449M3	regulates	AT5G35430	AT5G35430	S553M2	0.808171	0.713287
AT4G33430	BAK1	T449M3	regulates	AT5G35430	AT5G35430	S551M2	0.81244	0.755245
AT4G33430	BAK1	T449M3	regulates	AT1G68830	STN7	S546M2	0.567235	0.671329
AT4G33430	BAK1	T449M3	regulates	AT3G21670	NPF6.4	S14M1	0.722301	0.706294
AT4G33430	BAK1	T449M3	regulates	AT5G43310	AT5G43310	S411M2	0.692827	0.440559
AT4G33430	BAK1	T449M3	regulates	AT1G52380	NUP50A	T440M2	0.665156	0.566434
AT4G33430	BAK1	T449M3	regulates	AT5G19520	MSL9	S124M1	0.714832	0.713287
AT4G33430	BAK1	T449M3	regulates	AT2G16640	TOC132	S54M1	0.640925	0.454545
AT4G33430	BAK1	T449M3	regulates	AT5G42870	PAH2	S436M1	0.745065	0.699301
AT4G33430	BAK1	T449M3	regulates	AT5G40200	DEG9	S39M2	0.571937	0.307692
AT4G33430	BAK1	T449M3	regulates	AT5G47430	AT5G47430	S626M1	0.769374	0.72028
AT4G33430	BAK1	T449M3	regulates	AT3G49250	DMS3	T103M1	0.543239	0.461538
AT4G33430	BAK1	T449M3	regulates	AT4G37870	PCK1	T66M1	0.474401	0.615385
AT4G33430	BAK1	T449M3	regulates	AT1G66980	SNC4	S1035M1	0.75649	0.734266
AT4G33430	BAK1	T449M3	regulates	AT5G65410	HB25	S175M1	0.55704	0.468531
AT4G33430	BAK1	T449M3	regulates	AT1G05350	AT1G05350	S409M2	0.678237	0.475524
AT4G33430	BAK1	T449M3	regulates	AT4G09160	PATL5	S33M1	0.595883	0.454545
AT4G33430	BAK1	T449M3	regulates	AT5G24670	EMB2820	S304M1	0.598195	0.335664
AT4G33430	BAK1	T449M3	regulates	AT5G64330	NPH3	S213M1	0.869033	0.881119
AT4G33430	BAK1	T449M3	regulates	AT3G15095	HCF243	S495M1	0.507219	0.307692
AT4G33430	BAK1	T449M3	regulates	AT5G39380	AT5G39380	S172M1	0.69157	0.286713
AT4G33430	BAK1	T449M3	regulates	AT1G65190	AT1G65190	S259M1	0.741171	0.524476
AT4G33430	BAK1	T449M3	regulates	AT1G66940	AT1G66940	T323M1	0.723058	0.496503
AT4G33430	BAK1	T449M3	regulates	AT3G07810	AT3G07810	S100M2	0.339628	0.65035
AT4G33430	BAK1	T449M3	regulates	AT3G62700	ABCC14	S938M1	0.535132	0.643357
AT4G33430	BAK1	T449M3	regulates	AT4G02510	TOC159	S609M1	0.604718	0.545455
AT4G33430	BAK1	T449M3	regulates	AT5G07670	AT5G07670	S13M1	0.536221	0.531469
AT4G33430	BAK1	T449M3	regulates	AT5G65410	HB25	S183M3	0.715276	0.622378
AT4G33430	BAK1	T449M3	regulates	AT1G35580	CINV1	T70M1	0.570273	0.566434
AT4G33430	BAK1	T449M3	regulates	AT3G52870	IQM3	S408M1	0.538528	0.426573
AT4G33430	BAK1	T449M3	regulates	AT3G50110	PEN3	S541M2	0.766195	0.65035
AT4G33430	BAK1	T449M3	regulates	AT1G65190	AT1G65190	T267M2	0.709658	0.447552
AT4G33430	BAK1	T449M3	regulates	AT5G44290	AT5G44290	S94M1	0.759008	0.573427
AT4G33430	BAK1	T449M3	regulates	AT4G20260	PCAP1	T177M1	0.560429	0.755245
AT4G33430	BAK1	T449M3	regulates	AT1G20220	AT1G20220	S147M1	0.624944	0.538462
AT4G33430	BAK1	T449M3	regulates	AT1G66940	AT1G66940	S321M1	0.750191	0.454545
AT4G33430	BAK1	T449M3	regulates	AT1G44100	AAP5	S17M1	0.707021	0.629371
AT4G33430	BAK1	T449M3	regulates	AT3G63400	CYP63	S403M2	0.682868	0.293706
AT4G33430	BAK1	T449M3	regulates	AT3G63400	CYP63	S405M2	0.682868	0.293706
AT4G33430	BAK1	T449M3	regulates	AT4G15802	HSBP	S86M2	0.234079	0.608392
AT4G33430	BAK1	T449M3	regulates	AT2G44710	AT2G44710	S657M1	0.764939	0.65035
AT4G33430	BAK1	T449M3	regulates	AT3G45780	PHOT1	S170M1	0.484661	0.622378
AT4G33430	BAK1	T449M3	regulates	AT1G07310	AT1G07310	S332M1	0.292435	0.65035
AT4G33430	BAK1	T449M3	regulates	AT2G39810	HOS1	S803M1	0.706753	0.699301
AT4G33430	BAK1	T449M3	regulates	AT2G25430	AT2G25430	S219M1	0.747127	0.524476
AT4G33430	BAK1	T449M3	regulates	AT5G39570	AT5G39570	S346M1	0.510995	0.699301
AT4G33430	BAK1	T449M3	regulates	AT5G43070	WPP1	S133M1	0.57096	0.664336
AT4G33430	BAK1	T449M3	regulates	AT5G16210	AT5G16210	S1132M2	0.632735	0.461538
AT4G33430	BAK1	T449M3	regulates	AT1G10290	ADL6	S837M1	0.646427	0.678322
AT4G33430	BAK1	T449M3	regulates	AT1G78230	AT1G78230	S210M3	0.707027	0.664336
AT4G33430	BAK1	T449M3	regulates	AT4G16310	LDL3	S191M1	0.650674	0.664336
AT4G33430	BAK1	T449M3	regulates	AT3G19960	ATM1	S1149M1	0.515047	0.552448
AT4G33430	BAK1	T449M3	regulates	AT3G44750	HDA3	S103M1	0.793442	0.741259
AT4G33430	BAK1	T449M3	regulates	AT4G13510	AMT1;1	S475M1	0.701357	0.678322
AT4G33430	BAK1	T449M3	regulates	AT1G35350	PHO1-H8	S56M1	0.607917	0.363636
AT4G33430	BAK1	T449M3	regulates	AT4G36870	BLH2	S51M1	0.626451	0.769231
AT4G33430	BAK1	T449M3	regulates	AT5G16150	PGLCT	S70M1	0.668133	0.321678
AT4G33430	BAK1	T449M3	regulates	AT5G54080	HGO	S460M1	0.838712	0.797203
AT4G33430	BAK1	T449M3	regulates	AT2G35050	AT2G35050	T779M1	0.544224	0.342657
AT4G33430	BAK1	T449M3	regulates	AT1G52380	NUP50A	T430M2	0.709744	0.734266
AT4G33430	BAK1	T449M3	regulates	AT1G52190	NPF1.2	S601M1	0.757789	0.615385
AT4G33430	BAK1	T449M3	regulates	AT2G16900	AT2G16900	S147M1	0.653836	0.552448
AT4G33430	BAK1	T449M3	regulates	AT3G43300	ATMIN7	S73M1	0.658238	0.552448
AT4G33430	BAK1	T449M3	regulates	AT5G46400	PRP39-2	S685M1	0.70363	0.615385
AT4G33430	BAK1	T449M3	regulates	AT2G01590	CRR3	S82M1	0.554777	0.258741
AT4G33430	BAK1	T449M3	regulates	AT2G01420	PIN4	T236M1	0.609653	0.496503
AT4G33430	BAK1	T449M3	regulates	AT5G43310	AT5G43310	T409M2	0.670085	0.286713
AT4G33430	BAK1	T449M3	regulates	AT1G32360	AT1G32360	S307M1	0.344694	0.643357
AT4G33430	BAK1	T449M3	regulates	AT5G17880	CSA1	S1120M1	0.628231	0.314685
AT4G33430	BAK1	T449M3	regulates	AT5G28350	AT5G28350	S582M2	0.531045	0.41958
AT4G33430	BAK1	T449M3	regulates	AT5G28350	AT5G28350	S583M2	0.531045	0.41958
AT4G33430	BAK1	T449M3	regulates	AT5G46330	FLS2	S842M2	0.675786	0.475524
AT4G33430	BAK1	T449M3	regulates	AT3G03140	AT3G03140	S134M1	0.81848	0.804196
AT4G33430	BAK1	T449M3	regulates	AT3G05420	ACBP4	T135M1	0.593438	0.20979
AT4G33430	BAK1	T449M3	regulates	AT3G21060	RBL	S425M3	0.694782	0.643357
AT4G33430	BAK1	T449M3	regulates	AT3G21060	RBL	S427M3	0.694782	0.643357
AT4G33430	BAK1	T449M3	regulates	AT3G21060	RBL	S430M3	0.694782	0.643357
AT4G33430	BAK1	T449M3	regulates	AT2G40000	HSPRO2	S18M1	0.717584	0.615385
AT4G33430	BAK1	T449M3	regulates	AT3G44850	AT3G44850	S258M1	0.57031	0.321678
AT4G33430	BAK1	T449M3	regulates	AT1G05805	BHLH128	S189M1	0.425016	0.615385
AT4G33430	BAK1	T449M3	regulates	AT4G22285	AT4G22285	S29M1	0.804383	0.678322
AT4G33430	BAK1	T449M3	regulates	AT5G01400	ESP4	S1337M1	0.672014	0.692308
AT4G33430	BAK1	T449M3	regulates	AT5G35430	AT5G35430	S551M3	0.727767	0.531469
AT4G33430	BAK1	T449M3	regulates	AT5G35430	AT5G35430	S552M3	0.727767	0.531469
AT4G33430	BAK1	T449M3	regulates	AT5G35430	AT5G35430	S553M3	0.727767	0.531469
AT4G33430	BAK1	T449M3	regulates	AT1G68670	HHO2	S327M1	0.549035	0.643357
AT4G33430	BAK1	T449M3	regulates	AT4G18820	AT4G18820	S401M3	0.790721	0.706294
AT4G33430	BAK1	T449M3	regulates	AT4G18820	AT4G18820	S405M3	0.790721	0.706294
AT4G33430	BAK1	T449M3	regulates	AT4G18820	AT4G18820	S409M3	0.790721	0.706294
AT4G33430	BAK1	T449M3	regulates	AT5G60170	AT5G60170	S407M2	0.304605	0.741259
AT4G33430	BAK1	T449M3	regulates	AT5G60170	AT5G60170	S410M2	0.304605	0.741259
AT4G33430	BAK1	T449M3	regulates	AT1G78230	AT1G78230	T194M2	0.788032	0.692308
AT4G33430	BAK1	T449M3	regulates	AT1G73670	MPK15	S530M1	0.561658	0.615385
AT4G33430	BAK1	T449M3	regulates	AT4G20260	PCAP1	T180M1	0.596628	0.608392
AT4G33430	BAK1	T449M3	regulates	AT3G19960	ATM1	S14M1	0.76993	0.573427
AT4G33430	BAK1	T449M3	regulates	AT4G36750	AT4G36750	T59M1	0.652654	0.391608
AT4G33430	BAK1	T449M3	regulates	AT3G50110	PEN3	S543M2	0.760724	0.587413
AT4G33430	BAK1	T449M3	regulates	AT3G13570	SCL30A	S166M1	0.702067	0.72028
AT4G33430	BAK1	T449M3	regulates	AT5G65410	HB25	S175M3	0.720217	0.629371
AT4G33430	BAK1	T449M3	regulates	AT5G65410	HB25	T181M3	0.720217	0.629371
AT4G33430	BAK1	T449M3	regulates	AT1G07570	APK1A	S17M1	0.523834	0.405594
AT4G33430	BAK1	T449M3	regulates	AT3G53720	CHX20	S453M1	0.848614	0.727273
AT4G33430	BAK1	T449M3	regulates	AT3G21480	AT3G21480	T754M1	0.82626	0.867133
AT4G33430	BAK1	T449M3	regulates	AT2G28450	AT2G28450	S69M1	0.615679	0.594406
AT4G33430	BAK1	T449M3	regulates	AT5G16780	DOT2	S606M1	0.657283	0.58042
AT4G33430	BAK1	T449M3	regulates	AT5G20610	PMIR1	S519M1	0.763934	0.559441
AT4G33430	BAK1	T449M3	regulates	AT5G46330	FLS2	S844M2	0.609936	0.594406
AT4G33430	BAK1	T449M3	regulates	AT2G39810	HOS1	S802M1	0.827358	0.895105
AT4G33430	BAK1	T449M3	regulates	AT3G04930	AT3G04930	S353M1	0.451529	0.692308
AT4G33430	BAK1	T449M3	regulates	AT3G45140	LOX2	T65M1	0.548585	0.48951
AT4G33430	BAK1	T449M3	regulates	AT4G08480	MAPKKK9	T364M1	0.80406	0.832168
AT4G33430	BAK1	T449M3	regulates	AT1G30480	DRT111	S187M2	0.260392	0.601399
AT4G33430	BAK1	T449M3	regulates	AT1G30480	DRT111	S188M2	0.260392	0.601399
AT4G33430	BAK1	T449M3	regulates	AT1G30480	DRT111	S189M2	0.260392	0.601399
AT4G33430	BAK1	T449M3	regulates	AT3G62900	AT3G62900	S1099M2	0.705078	0.391608
AT4G33430	BAK1	T449M3	regulates	AT3G62900	AT3G62900	S1105M2	0.705078	0.391608
AT4G33430	BAK1	T449M3	regulates	AT2G42520	RH37	S579M1	0.693121	0.755245
AT4G33430	BAK1	T449M3	regulates	AT3G27300	G6PD5	S18M1	0.823	0.664336
AT4G33430	BAK1	T449M3	regulates	AT1G15940	AT1G15940	S379M1	0.804594	0.727273
AT4G33430	BAK1	T449M3	regulates	AT5G16210	AT5G16210	S1140M1	0.820327	0.776224
AT4G33430	BAK1	T449M3	regulates	AT2G26190	IQM4	S51M1	0.506505	0.384615
AT4G33430	BAK1	T449M3	regulates	AT5G03110	AT5G03110	S67M1	0.764961	0.657343
AT4G33430	BAK1	T449M3	regulates	AT5G17890	DAR4	S1192M1	0.677567	0.503497
AT4G33430	BAK1	T449M3	regulates	AT3G49260	iqd21	S456M1	0.379198	0.713287
AT4G33430	BAK1	T449M3	regulates	AT2G30820	AT2G30820	S15M2	0.663487	0.475524
AT4G33430	BAK1	T449M3	regulates	AT2G30820	AT2G30820	S19M2	0.663487	0.475524
AT4G33430	BAK1	T449M3	regulates	AT2G45540	BCHC2	T2042M1	0.862766	0.832168
AT4G33430	BAK1	T449M3	regulates	AT2G37710	RLK	S672M1	0.660904	0.461538
AT4G33430	BAK1	T449M3	regulates	AT3G16000	MFP1	S589M1	0.697787	0.783217
AT4G33430	BAK1	T449M3	regulates	AT5G14720	AT5G14720	S491M1	0.619882	0.699301
AT4G33430	BAK1	T449M3	regulates	AT2G02790	IQD29	S267M1	0.772831	0.643357
AT4G33430	BAK1	T449M3	regulates	AT3G29160	KIN11	S366M1	0.568923	0.461538
AT4G33430	BAK1	T449M3	regulates	AT4G28080	TSS	S653M1	0.765231	0.678322
AT4G33430	BAK1	T449M3	regulates	AT4G38710	AT4G38710	S387M1	0.389058	0.608392
AT4G33430	BAK1	T449M3	regulates	AT5G62810	PEX14	S310M1	0.371946	0.615385
AT4G33430	BAK1	T449M3	regulates	AT1G65190	AT1G65190	S259M2	0.711213	0.363636
AT4G33430	BAK1	T449M3	regulates	AT2G20960	pEARLI4	S302M1	0.672718	0.678322
AT4G33430	BAK1	T449M3	regulates	AT3G04740	SWP	S751M1	0.590393	0.552448
AT4G33430	BAK1	T449M3	regulates	AT3G49601	AT3G49601	S450M1	0.738153	0.503497
AT4G33430	BAK1	T449M3	regulates	AT3G52290	IQD3	S48M1	0.614374	0.433566
AT4G33430	BAK1	T449M3	regulates	AT3G49590	ATG13	S263M1	0.404956	0.629371
AT4G33430	BAK1	T449M3	regulates	AT1G79730	ELF7	T281M1	0.642668	0.587413
AT4G33430	BAK1	T449M3	regulates	AT3G14075	AT3G14075	S470M1	0.674224	0.475524
AT4G33430	BAK1	T449M3	regulates	AT5G65950	AT5G65950	S65M1	0.506292	0.538462
AT4G33430	BAK1	T449M3	regulates	AT1G72150	PATL1	S168M1	0.66658	0.384615
AT4G33430	BAK1	T449M3	regulates	AT1G72150	PATL1	S169M1	0.66658	0.384615
AT4G33430	BAK1	T449M3	regulates	AT2G47800	ABCC4	S906M1	0.694092	0.461538
AT4G33430	BAK1	T449M3	regulates	AT3G17330	ECT6	S479M1	0.605733	0.48951
AT4G33430	BAK1	T449M3	regulates	AT3G28030	UVH3	S1243M1	0.775793	0.692308
AT4G33430	BAK1	T449M3	regulates	AT5G01400	ESP4	S1425M3	0.817115	0.727273
AT4G33430	BAK1	T449M3	regulates	AT5G01400	ESP4	S1426M3	0.817115	0.727273
AT4G33430	BAK1	T449M3	regulates	AT3G15060	RABA1g	S197M1	0.724275	0.41958
AT4G33430	BAK1	T449M3	regulates	AT5G50780	AT5G50780	S80M1	0.738457	0.706294
AT4G33430	BAK1	T449M3	regulates	AT1G14000	VIK	T324M1	0.659388	0.517483
AT4G33430	BAK1	T449M3	regulates	AT3G28030	UVH3	S1339M1	0.555728	0.475524
AT4G33430	BAK1	T449M3	regulates	AT5G40200	DEG9	S44M2	0.596568	0.447552
AT4G33430	BAK1	T449M3	regulates	AT1G20330	SMT2	S56M1	0.567185	0.769231
AT4G33430	BAK1	T449M3	regulates	AT3G59880	AT3G59880	S103M1	0.69971	0.615385
AT4G33430	BAK1	T449M3	regulates	AT5G13290	CRN	S131M1	0.708093	0.475524
AT4G33430	BAK1	T449M3	regulates	AT2G25430	AT2G25430	T226M1	0.74915	0.566434
AT4G33430	BAK1	T449M3	regulates	AT2G37160	AT2G37160	T75M1	0.546731	0.545455
AT4G33430	BAK1	T449M3	regulates	AT1G05350	AT1G05350	S407M2	0.700571	0.34965
AT4G33430	BAK1	T449M3	regulates	AT4G22120	CSC1	S761M3	0.753808	0.706294
AT4G33430	BAK1	T449M3	regulates	AT3G49601	AT3G49601	S565M1	0.759532	0.559441
AT4G33430	BAK1	T449M3	regulates	AT5G63260	AT5G63260	S90M1	0.676071	0.566434
AT4G33430	BAK1	T449M3	regulates	AT3G13460	ECT2	S19M1	0.571929	0.538462
AT4G33430	BAK1	T449M3	regulates	AT5G40670	AT5G40670	S265M1	0.618464	0.321678
AT4G33430	BAK1	T449M3	regulates	AT5G43630	TZP	S220M1	0.713823	0.671329
AT4G33430	BAK1	T449M3	regulates	AT3G48710	AT3G48710	T55M1	0.78524	0.811189
AT4G33430	BAK1	T449M3	regulates	AT2G26180	IQD6	S279M1	0.749041	0.65035
AT4G33430	BAK1	T449M3	regulates	AT3G53630	AT3G53630	S46M1	0.547855	0.615385
AT4G33430	BAK1	T449M3	regulates	AT4G26760	MAP65-2	S566M1	0.568607	0.531469
AT4G33430	BAK1	T449M3	regulates	AT5G50640	CBSCBSPB4	S391M1	0.795379	0.678322
AT4G33430	BAK1	T449M3	regulates	AT2G23350	PAB4	S319M1	0.425807	0.615385
AT4G33430	BAK1	T449M3	regulates	AT5G58140	PHOT2	S53M1	0.626136	0.559441
AT4G33430	BAK1	T449M3	regulates	AT5G37190	CIP4	S174M1	0.549892	0.538462
AT4G33430	BAK1	T449M3	regulates	AT5G10070	AT5G10070	S235M1	0.547332	0.426573
AT4G33430	BAK1	T449M3	regulates	AT2G35050	AT2G35050	T781M2	0.693822	0.636364
AT4G33430	BAK1	T449M3	regulates	AT1G09210	CRT1b	S410M1	0.65395	0.573427
AT4G33430	BAK1	T449M3	regulates	AT2G22720	AT2G22720	S523M1	0.662637	0.601399
AT4G33430	BAK1	T449M3	regulates	AT4G23180	CRK10	S508M1	0.755838	0.629371
AT4G33430	BAK1	T449M3	regulates	AT4G23180	CRK10	T649M1	0.786407	0.671329
AT4G33430	BAK1	T449M3	regulates	AT3G55020	AT3G55020	S184M2	0.730842	0.496503
AT4G33430	BAK1	T449M3	regulates	AT1G61210	DWA3	S895M1	0.77792	0.65035
AT4G33430	BAK1	T449M3	regulates	AT4G36090	AT4G36090	S103M1	0.591522	0.454545
AT4G33430	BAK1	T449M3	regulates	AT1G17360	AT1G17360	T1152M1	0.347742	0.636364
AT4G33430	BAK1	T449M3	regulates	AT3G11290	AT3G11290	T147M1	0.655708	0.475524
AT4G33430	BAK1	T449M3	regulates	AT5G45510	AT5G45510	S454M1	0.706472	0.629371
AT4G33430	BAK1	T449M3	regulates	AT1G48480	RKL1	S646M1	0.803859	0.65035
AT4G33430	BAK1	T449M3	regulates	AT5G16300	AT5G16300	S666M1	0.711114	0.41958
AT4G33430	BAK1	T449M3	regulates	AT5G50640	CBSCBSPB4	S381M1	0.668793	0.615385
AT4G33430	BAK1	T449M3	regulates	AT1G43700	VIP1	S135M2	0.537013	0.636364
AT4G33430	BAK1	T449M3	regulates	AT1G43700	VIP1	S136M2	0.537013	0.636364
AT4G33430	BAK1	T449M3	regulates	AT2G28900	OEP16-1	S57M1	0.665555	0.482517
AT4G33430	BAK1	T449M3	regulates	AT3G54500	AT3G54500	S501M1	0.369748	0.678322
AT4G33430	BAK1	T449M3	regulates	AT5G40450	AT5G40450	S2638M1	0.580191	0.601399
AT4G33430	BAK1	T449M3	regulates	AT1G78230	AT1G78230	T192M3	0.701257	0.671329
AT4G33430	BAK1	T449M3	regulates	AT5G03110	AT5G03110	S66M1	0.656351	0.622378
AT4G33430	BAK1	T449M3	regulates	AT3G29310	BAG1	S326M3	0.606723	0.524476
AT4G33430	BAK1	T449M3	regulates	AT3G29310	BAG1	S327M3	0.606723	0.524476
AT4G33430	BAK1	T449M3	regulates	AT3G29310	BAG1	S332M3	0.606723	0.524476
AT4G33430	BAK1	T449M3	regulates	AT5G06560	MYOB7	S385M1	0.65131	0.636364
AT4G33430	BAK1	T449M3	regulates	AT1G19950	HVA22H	S206M2	0.562123	0.559441
AT4G33430	BAK1	T449M3	regulates	AT1G80950	LPEAT1	S28M1	0.682296	0.587413
AT4G33430	BAK1	T449M3	regulates	AT2G25430	AT2G25430	S221M1	0.782857	0.713287
AT4G33430	BAK1	T449M3	regulates	AT1G78110	AT1G78110	S170M1	0.537232	0.363636
AT4G33430	BAK1	T449M3	regulates	AT5G28350	AT5G28350	S582M1	0.687123	0.405594
AT4G33430	BAK1	T449M3	regulates	AT5G35620	LSP1	S161M1	0.376439	0.671329
AT4G33430	BAK1	T449M3	regulates	AT5G35620	LSP1	T159M1	0.376439	0.671329
AT4G33430	BAK1	T449M3	regulates	AT5G05040	AT5G05040	S36M2	0.732183	0.594406
AT4G33430	BAK1	T449M3	regulates	AT5G05040	AT5G05040	S43M2	0.732183	0.594406
AT4G33430	BAK1	T449M3	regulates	AT1G43850	SEU	S198M1	0.496271	0.601399
AT4G33430	BAK1	T449M3	regulates	AT4G08330	AT4G08330	S23M1	0.707485	0.699301
AT4G33430	BAK1	T449M3	regulates	AT5G24630	BIN4	S214M1	0.825728	0.65035
AT4G33430	BAK1	T449M3	regulates	AT1G05270	AT1G05270	S79M1	0.736426	0.468531
AT4G33430	BAK1	T449M3	regulates	AT1G21580	AT1G21580	S1009M1	0.70223	0.447552
AT4G33430	BAK1	T449M3	regulates	AT2G01420	PIN4	S223M1	0.763021	0.552448
AT4G33430	BAK1	T449M3	regulates	AT5G09620	AT5G09620	S15M1	0.429954	0.72028
AT4G33430	BAK1	T449M3	regulates	AT5G17290	APG5	S280M1	0.774366	0.713287
AT4G33430	BAK1	T449M3	regulates	AT5G46750	AGD9	S225M1	0.599472	0.531469
AT4G33430	BAK1	T449M3	regulates	AT2G39810	HOS1	T20M1	0.581714	0.482517
AT4G33430	BAK1	T449M3	regulates	AT4G28080	TSS	T652M1	0.692958	0.468531
AT4G33430	BAK1	T449M3	regulates	AT5G49665	WAV3	T82M1	0.662025	0.538462
AT4G33430	BAK1	T449M3	regulates	AT5G55920	OLI2	T17M1	0.780505	0.615385
AT4G33430	BAK1	T449M3	regulates	AT1G20970	AT1G20970	S101M1	0.553201	0.608392
AT4G33430	BAK1	T449M3	regulates	AT5G65490	AT5G65490	S475M1	0.612374	0.657343
AT4G33430	BAK1	T449M3	regulates	AT5G43310	AT5G43310	T1010M1	0.605295	0.559441
AT4G33430	BAK1	T449M3	regulates	AT4G38710	AT4G38710	S234M1	0.414579	0.601399
AT4G33430	BAK1	T449M3	regulates	AT2G38440	SCAR2	S706M1	0.604005	0.587413
AT4G33430	BAK1	T449M3	regulates	AT5G16210	AT5G16210	T1128M2	0.677604	0.615385
AT4G33430	BAK1	T449M3	regulates	AT5G09850	MED26C	S239M1	0.623937	0.587413
AT4G33430	BAK1	T449M3	regulates	AT1G05270	AT1G05270	S64M1	0.701168	0.468531
AT4G33430	BAK1	T449M3	regulates	AT3G55020	AT3G55020	S185M2	0.668558	0.545455
AT4G33430	BAK1	T449M3	regulates	AT1G66940	AT1G66940	T323M2	0.71563	0.517483
AT4G33430	BAK1	T449M3	regulates	AT1G10290	ADL6	S816M1	0.569591	0.601399
AT4G33430	BAK1	T449M3	regulates	AT5G04140	GLU1	S85M1	0.661716	0.643357
AT4G33430	BAK1	T449M3	regulates	AT4G28080	TSS	S1452M1	0.602771	0.545455
AT4G33430	BAK1	T449M3	regulates	AT3G08640	RER3	S331M1	0.6898	0.559441
AT4G33430	BAK1	T449M3	regulates	AT3G10650	NUP1	S480M1	0.597306	0.587413
AT4G33430	BAK1	T449M3	regulates	AT2G20950	AT2G20950	S30M1	0.553002	0.643357
AT4G33430	BAK1	T449M3	regulates	AT3G27820	MDAR4	S64M1	0.545643	0.440559
AT4G33430	BAK1	T449M3	regulates	AT5G52200	I-2	S47M1	0.332197	0.636364
AT4G33430	BAK1	T449M3	regulates	AT3G15410	AT3G15410	T343M1	0.641284	0.51049
AT4G33430	BAK1	T449M3	regulates	AT1G19950	HVA22H	S205M2	0.604154	0.566434
AT4G33430	BAK1	T449M3	regulates	AT4G10060	AT4G10060	S330M1	0.73147	0.601399
AT4G33430	BAK1	T449M3	regulates	AT1G01540	AT1G01540	S464M1	0.624754	0.559441
AT4G33430	BAK1	T449M3	regulates	AT1G51890	AT1G51890	S488M1	0.698174	0.552448
AT4G33430	BAK1	T449M3	regulates	AT2G36460	FBA6	S32M1	0.397486	0.622378
AT4G33430	BAK1	T449M3	regulates	AT3G05220	HIPP34	S277M1	0.787462	0.664336
AT4G33430	BAK1	T449M3	regulates	AT5G04280	AtRZ-1c	S165M1	0.379935	0.615385
AT4G33430	BAK1	T449M3	regulates	AT5G37190	CIP4	T164M1	0.759844	0.657343
AT4G33430	BAK1	T449M3	regulates	AT2G20960	pEARLI4	T270M1	0.382148	0.601399
AT4G33430	BAK1	T449M3	regulates	AT3G13570	SCL30A	S166M2	0.620626	0.587413
AT4G33430	BAK1	T449M3	regulates	AT3G13570	SCL30A	S161M2	0.620626	0.587413
AT4G33430	BAK1	T449M3	regulates	AT3G05200	ATL6	S393M1	0.523445	0.65035
AT4G33430	BAK1	T449M3	regulates	AT4G13630	AT4G13630	S387M1	0.707839	0.727273
AT4G33430	BAK1	T449M3	regulates	AT1G52380	NUP50A	S434M2	0.677297	0.608392
AT4G33430	BAK1	T449M3	regulates	AT5G07620	AT5G07620	S45M1	0.783399	0.58042
AT4G33430	BAK1	T449M3	regulates	AT5G47210	RGGC	S299M1	0.341628	0.636364
AT4G33430	BAK1	T449M3	regulates	AT1G50570	AT1G50570	T372M2	0.631224	0.559441
AT4G33430	BAK1	T449M3	regulates	AT3G61480	AT3G61480	S925M1	0.585568	0.503497
AT4G33430	BAK1	T449M3	regulates	AT5G11060	KNAT4	S78M1	0.352076	0.643357
AT4G33430	BAK1	T449M3	regulates	AT4G19190	AT4G19190	S437M3	0.697115	0.545455
AT4G33430	BAK1	T449M3	regulates	AT5G66950	AT5G66950	S519M1	0.726454	0.594406
AT4G33430	BAK1	T449M3	regulates	AT5G65410	HB25	S182M3	0.65315	0.552448
AT4G33430	BAK1	T449M3	regulates	AT5G42950	AT5G42950	S1546M1	0.672683	0.545455
AT4G33430	BAK1	T449M3	regulates	AT5G54910	RH32	S710M1	0.689172	0.643357
AT4G33430	BAK1	T449M3	regulates	AT4G33700	CBSDUF6	T336M1	0.527324	0.538462
AT4G33430	BAK1	T449M3	regulates	AT5G39570	AT5G39570	S267M1	0.494668	0.657343
AT4G33430	BAK1	T449M3	regulates	AT1G01960	EDA10	S590M1	0.784668	0.678322
AT4G33430	BAK1	T449M3	regulates	AT3G50770	CML41	S26M1	0.637753	0.58042
AT4G33430	BAK1	T449M3	regulates	AT4G28080	TSS	S1174M1	0.661294	0.643357
AT4G33430	BAK1	T449M3	regulates	AT5G43310	AT5G43310	S407M2	0.735955	0.587413
AT4G33430	BAK1	T449M3	regulates	AT2G23360	FPP7	T403M1	0.746957	0.72028
AT4G33430	BAK1	T449M3	regulates	AT1G48480	RKL1	S648M1	0.780626	0.657343
AT4G33430	BAK1	T449M3	regulates	AT4G24100	AT4G24100	S654M1	0.650455	0.608392
AT4G33430	BAK1	T449M3	regulates	AT3G01860	AT3G01860	T172M1	0.769265	0.531469
AT4G33430	BAK1	T449M3	regulates	AT5G50640	CBSCBSPB4	T389M2	0.678973	0.643357
AT4G33430	BAK1	T449M3	regulates	AT1G67900	AT1G67900	S567M1	0.709111	0.678322
AT4G33430	BAK1	T449M3	regulates	AT4G19450	AT4G19450	S274M1	0.631094	0.447552
AT4G33430	BAK1	T449M3	regulates	AT5G63630	RH31	S175M1	0.678395	0.566434
AT4G33430	BAK1	T449M3	regulates	AT2G23350	PAB4	S641M2	0.486909	0.629371
AT4G35230	BSK1	T231M1	regulates	AT1G01320	AT1G01320	S153M1	0.715779	0.51049
AT4G35230	BSK1	T231M1	regulates	AT1G01510	AN	S456M3	0.618625	0.454545
AT4G35230	BSK1	T231M1	regulates	AT1G01510	AN	S463M3	0.503843	0.377622
AT4G35230	BSK1	T231M1	regulates	AT1G01510	AN	S465M3	0.519154	0.286713
AT4G35230	BSK1	T231M1	regulates	AT1G03350	AT1G03350	S129M2	0.686147	0.531469
AT4G35230	BSK1	T231M1	regulates	AT1G04280	AT1G04280	S199M1	0.893187	0.685315
AT4G35230	BSK1	T231M1	regulates	AT1G07110	F2KP	S306M2	0.739014	0.811189
AT4G35230	BSK1	T231M1	regulates	AT1G08410	LSG1-2	S294M2	0.904944	0.755245
AT4G35230	BSK1	T231M1	regulates	AT1G08410	LSG1-2	S297M2	0.888885	0.524476
AT4G35230	BSK1	T231M1	regulates	AT1G09770	CDC5	Y340M2	0.633774	0.370629
AT4G35230	BSK1	T231M1	regulates	AT1G09770	CDC5	S341M2	0.688172	0.405594
AT4G35230	BSK1	T231M1	regulates	AT1G09770	CDC5	T343M2	0.688172	0.405594
AT4G35230	BSK1	T231M1	regulates	AT1G10210	MPK1	T191M2	0.555821	0.398601
AT4G35230	BSK1	T231M1	regulates	AT1G10210	MPK1	Y193M2	0.555821	0.398601
AT4G35230	BSK1	T231M1	regulates	AT1G18160	AT1G18160	S462M2	0.69286	0.608392
AT4G35230	BSK1	T231M1	regulates	AT1G18560	AT1G18560	T115M1	0.577922	0.377622
AT4G35230	BSK1	T231M1	regulates	AT1G18740	AT1G18740	S205M2	0.875183	0.531469
AT4G35230	BSK1	T231M1	regulates	AT1G18740	AT1G18740	S209M2	0.875183	0.531469
AT4G35230	BSK1	T231M1	regulates	AT1G19370	AT1G19370	T511M1	0.838321	0.769231
AT4G35230	BSK1	T231M1	regulates	AT1G19700	BEL10	S217M2	0.605716	0.552448
AT4G35230	BSK1	T231M1	regulates	AT1G27650	ATU2AF35A	S216M2	0.953806	0.713287
AT4G35230	BSK1	T231M1	regulates	AT1G27650	ATU2AF35A	S224M2	0.953806	0.713287
AT4G35230	BSK1	T231M1	regulates	AT1G33490	AT1G33490	T168M1	0.842173	0.797203
AT4G35230	BSK1	T231M1	regulates	AT1G33990	MES14	S77M2	0.836948	0.293706
AT4G35230	BSK1	T231M1	regulates	AT1G33990	MES14	S81M2	0.836948	0.293706
AT4G35230	BSK1	T231M1	regulates	AT1G42550	PMI1	S80M1	0.615913	0.538462
AT4G35230	BSK1	T231M1	regulates	AT1G42550	PMI1	S455M1	0.657181	0.363636
AT4G35230	BSK1	T231M1	regulates	AT1G48620	HON5	S261M1	0.870625	0.853147
AT4G35230	BSK1	T231M1	regulates	AT1G50120	AT1G50120	S265M2	0.821593	0.664336
AT4G35230	BSK1	T231M1	regulates	AT1G50120	AT1G50120	S267M2	0.833516	0.468531
AT4G35230	BSK1	T231M1	regulates	AT1G51850	AT1G51850	S533M1	0.873181	0.811189
AT4G35230	BSK1	T231M1	regulates	AT1G54460	WDL2	T64M1	0.744303	0.622378
AT4G35230	BSK1	T231M1	regulates	AT1G55040	AT1G55040	S566M1	0.723535	0.734266
AT4G35230	BSK1	T231M1	regulates	AT1G60890	AT1G60890	S241M2	0.564103	0.328671
AT4G35230	BSK1	T231M1	regulates	AT1G63850	AT1G63850	S130M1	0.65782	0.531469
AT4G35230	BSK1	T231M1	regulates	AT1G64780	AMT1;2	T472M1	0.490179	0.65035
AT4G35230	BSK1	T231M1	regulates	AT1G68790	LINC3	S843M2	0.555265	0.363636
AT4G35230	BSK1	T231M1	regulates	AT1G68790	LINC3	S846M2	0.555265	0.363636
AT4G35230	BSK1	T231M1	regulates	AT1G69160	AT1G69160	S19M1	0.613563	0.384615
AT4G35230	BSK1	T231M1	regulates	AT1G72150	PATL1	S71M1	0.724322	0.706294
AT4G35230	BSK1	T231M1	regulates	AT1G72150	PATL1	T190M2	0.842126	0.741259
AT4G35230	BSK1	T231M1	regulates	AT1G72150	PATL1	T190M3	0.648943	0.321678
AT4G35230	BSK1	T231M1	regulates	AT1G72150	PATL1	S194M2	0.552036	0.405594
AT4G35230	BSK1	T231M1	regulates	AT1G72150	PATL1	S194M3	0.648943	0.321678
AT4G35230	BSK1	T231M1	regulates	AT1G72150	PATL1	S195M2	0.551832	0.433566
AT4G35230	BSK1	T231M1	regulates	AT1G72150	PATL1	S195M3	0.648943	0.321678
AT4G35230	BSK1	T231M1	regulates	AT1G73660	SIS8	S492M2	0.734861	0.566434
AT4G35230	BSK1	T231M1	regulates	AT1G75140	AT1G75140	S547M1	0.612262	0.41958
AT4G35230	BSK1	T231M1	regulates	AT1G75140	AT1G75140	S562M1	0.880475	0.426573
AT4G35230	BSK1	T231M1	regulates	AT1G75220	ERDL6	S33M2	0.582175	0.335664
AT4G35230	BSK1	T231M1	regulates	AT1G77800	AT1G77800	T1236M2	0.698909	0.454545
AT4G35230	BSK1	T231M1	regulates	AT1G79090	PAT1	Y201M2	0.73262	0.524476
AT4G35230	BSK1	T231M1	regulates	AT1G79090	PAT1	S208M2	0.756551	0.524476
AT4G35230	BSK1	T231M1	regulates	AT2G01420	PIN4	T276M2	0.864564	0.776224
AT4G35230	BSK1	T231M1	regulates	AT2G01420	PIN4	S280M1	0.87454	0.797203
AT4G35230	BSK1	T231M1	regulates	AT2G01420	PIN4	S280M2	0.864564	0.776224
AT4G35230	BSK1	T231M1	regulates	AT2G01420	PIN4	S395M1	0.852239	0.776224
AT4G35230	BSK1	T231M1	regulates	AT2G01420	PIN4	S409M1	0.854856	0.741259
AT4G35230	BSK1	T231M1	regulates	AT2G01470	STL2P	S43M3	0.609626	0.454545
AT4G35230	BSK1	T231M1	regulates	AT2G05070	LHCB2.2	S43M1	0.640307	0.461538
AT4G35230	BSK1	T231M1	regulates	AT2G13800	SERK5	S432M3	0.845801	0.734266
AT4G35230	BSK1	T231M1	regulates	AT2G13800	SERK5	T435M3	0.845801	0.734266
AT4G35230	BSK1	T231M1	regulates	AT2G13800	SERK5	T436M3	0.845801	0.734266
AT4G35230	BSK1	T231M1	regulates	AT2G16405	AT2G16405	S96M2	0.68959	0.608392
AT4G35230	BSK1	T231M1	regulates	AT2G16405	AT2G16405	S97M2	0.569524	0.153846
AT4G35230	BSK1	T231M1	regulates	AT2G17410	ARID3	S48M1	0.74827	0.608392
AT4G35230	BSK1	T231M1	regulates	AT2G18730	DGK3	S3M2	0.634497	0.426573
AT4G35230	BSK1	T231M1	regulates	AT2G18730	DGK3	S6M2	0.634497	0.426573
AT4G35230	BSK1	T231M1	regulates	AT2G21440	AT2G21440	T509M1	0.846528	0.804196
AT4G35230	BSK1	T231M1	regulates	AT2G23770	LYK4	T493M1	0.865038	0.825175
AT4G35230	BSK1	T231M1	regulates	AT2G27140	AT2G27140	S158M1	0.63937	0.531469
AT4G35230	BSK1	T231M1	regulates	AT2G29970	SMXL7	T601M1	0.932882	0.671329
AT4G35230	BSK1	T231M1	regulates	AT2G34430	LHB1B1	S47M1	0.740872	0.713287
AT4G35230	BSK1	T231M1	regulates	AT2G34680	AIR9	S33M2	0.597042	0.426573
AT4G35230	BSK1	T231M1	regulates	AT2G34680	AIR9	S36M2	0.621286	0.41958
AT4G35230	BSK1	T231M1	regulates	AT2G35880	WDL4	S238M2	0.559451	0.41958
AT4G35230	BSK1	T231M1	regulates	AT2G36340	GPL3	T13M2	0.502408	0.342657
AT4G35230	BSK1	T231M1	regulates	AT2G37050	AT2G37050	T759M3	0.503105	0.265734
AT4G35230	BSK1	T231M1	regulates	AT2G37710	RLK	T661M2	0.760701	0.475524
AT4G35230	BSK1	T231M1	regulates	AT2G37710	RLK	S664M2	0.759925	0.454545
AT4G35230	BSK1	T231M1	regulates	AT2G37710	RLK	S665M2	0.791373	0.608392
AT4G35230	BSK1	T231M1	regulates	AT2G41900	OXS2	S613M1	0.821463	0.685315
AT4G35230	BSK1	T231M1	regulates	AT2G43650	EMB2777	S359M2	0.68739	0.573427
AT4G35230	BSK1	T231M1	regulates	AT2G43790	MPK6	T221M2	0.57674	0.335664
AT4G35230	BSK1	T231M1	regulates	AT2G43790	MPK6	Y223M2	0.57674	0.335664
AT4G35230	BSK1	T231M1	regulates	AT2G45500	AT2G45500	S183M1	0.57854	0.433566
AT4G35230	BSK1	T231M1	regulates	AT2G46020	BRM	S2121M2	0.588267	0.237762
AT4G35230	BSK1	T231M1	regulates	AT2G46020	BRM	S2124M2	0.70971	0.468531
AT4G35230	BSK1	T231M1	regulates	AT2G48160	AT2G48160	S762M2	0.764275	0.643357
AT4G35230	BSK1	T231M1	regulates	AT2G48160	AT2G48160	T769M2	0.745264	0.671329
AT4G35230	BSK1	T231M1	regulates	AT3G01310	AT3G01310	S1027M1	0.622434	0.657343
AT4G35230	BSK1	T231M1	regulates	AT3G01810	AT3G01810	S347M2	0.660157	0.321678
AT4G35230	BSK1	T231M1	regulates	AT3G03870	AT3G03870	S131M1	0.901998	0.72028
AT4G35230	BSK1	T231M1	regulates	AT3G04140	AT3G04140	S544M2	0.591976	0.447552
AT4G35230	BSK1	T231M1	regulates	AT3G06170	AT3G06170	S306M2	0.526255	0.307692
AT4G35230	BSK1	T231M1	regulates	AT3G06170	AT3G06170	S310M2	0.594172	0.398601
AT4G35230	BSK1	T231M1	regulates	AT3G06868	AT3G06868	S260M1	0.887491	0.601399
AT4G35230	BSK1	T231M1	regulates	AT3G09560	PAH1	S162M2	0.764869	0.706294
AT4G35230	BSK1	T231M1	regulates	AT3G09560	PAH1	S616M3	0.578774	0.398601
AT4G35230	BSK1	T231M1	regulates	AT3G09740	SYP71	T135M1	0.78978	0.72028
AT4G35230	BSK1	T231M1	regulates	AT3G10190	CML36	S141M1	0.799425	0.594406
AT4G35230	BSK1	T231M1	regulates	AT3G10730	SUN2	T18M1	0.964639	0.895105
AT4G35230	BSK1	T231M1	regulates	AT3G10730	SUN2	S22M1	0.824096	0.405594
AT4G35230	BSK1	T231M1	regulates	AT3G10730	SUN2	S63M2	0.865876	0.538462
AT4G35230	BSK1	T231M1	regulates	AT3G10730	SUN2	T65M2	0.865876	0.538462
AT4G35230	BSK1	T231M1	regulates	AT3G10980	AT3G10980	S489M2	0.82832	0.531469
AT4G35230	BSK1	T231M1	regulates	AT3G10980	AT3G10980	S494M2	0.82832	0.531469
AT4G35230	BSK1	T231M1	regulates	AT3G12340	FKBP43	S150M3	0.52834	0.356643
AT4G35230	BSK1	T231M1	regulates	AT3G12340	FKBP43	S151M3	0.52834	0.356643
AT4G35230	BSK1	T231M1	regulates	AT3G12340	FKBP43	T152M3	0.52834	0.356643
AT4G35230	BSK1	T231M1	regulates	AT3G13990	AT3G13990	S34M1	0.6686	0.587413
AT4G35230	BSK1	T231M1	regulates	AT3G15450	AT3G15450	S18M1	0.791065	0.811189
AT4G35230	BSK1	T231M1	regulates	AT3G22750	AT3G22750	S10M1	0.852418	0.79021
AT4G35230	BSK1	T231M1	regulates	AT1G03920	AT1G03920	T483M1	0.515477	0.51049
AT4G35230	BSK1	T231M1	regulates	AT3G23750	TMK4	S738M1	0.799297	0.335664
AT4G35230	BSK1	T231M1	regulates	AT3G25690	CHUP1	S326M2	0.595659	0.34965
AT4G35230	BSK1	T231M1	regulates	AT3G25690	CHUP1	S331M2	0.595659	0.34965
AT4G35230	BSK1	T231M1	regulates	AT3G27390	AT3G27390	S577M1	0.846117	0.58042
AT4G35230	BSK1	T231M1	regulates	AT3G29770	MES11	S26M1	0.633706	0.475524
AT4G35230	BSK1	T231M1	regulates	AT3G45780	PHOT1	T353M1	0.846365	0.874126
AT4G35230	BSK1	T231M1	regulates	AT3G45830	AT3G45830	S713M1	0.714973	0.496503
AT4G35230	BSK1	T231M1	regulates	AT3G48740	SWEET11	S248M2	0.798833	0.496503
AT4G35230	BSK1	T231M1	regulates	AT3G48740	SWEET11	S253M2	0.634982	0.433566
AT4G35230	BSK1	T231M1	regulates	AT3G48760	PAT05	S423M2	0.710114	0.573427
AT4G35230	BSK1	T231M1	regulates	AT3G50500	SNRK2.2	S177M1	0.79389	0.664336
AT4G35230	BSK1	T231M1	regulates	AT3G51880	HMGB1	S129M2	0.644385	0.412587
AT4G35230	BSK1	T231M1	regulates	AT3G51880	HMGB1	S132M2	0.654498	0.405594
AT4G35230	BSK1	T231M1	regulates	AT3G51950	AT3G51950	S352M2	0.577288	0.496503
AT4G35230	BSK1	T231M1	regulates	AT3G51950	AT3G51950	S359M2	0.721616	0.594406
AT4G35230	BSK1	T231M1	regulates	AT3G52870	IQM3	S373M2	0.793431	0.657343
AT4G35230	BSK1	T231M1	regulates	AT3G52870	IQM3	S378M2	0.828684	0.706294
AT4G35230	BSK1	T231M1	regulates	AT3G53750	ACT3	T205M1	0.898576	0.48951
AT4G35230	BSK1	T231M1	regulates	AT3G54610	HAG1	S84M2	0.520195	0.328671
AT4G35230	BSK1	T231M1	regulates	AT3G54760	AT3G54760	S369M2	0.527553	0.181818
AT4G35230	BSK1	T231M1	regulates	AT3G54760	AT3G54760	T374M2	0.527553	0.181818
AT4G35230	BSK1	T231M1	regulates	AT3G59790	MPK10	T218M2	0.905959	0.608392
AT4G35230	BSK1	T231M1	regulates	AT3G59790	MPK10	Y220M2	0.905959	0.608392
AT4G35230	BSK1	T231M1	regulates	AT3G61260	AT3G61260	S86M1	0.73206	0.629371
AT4G35230	BSK1	T231M1	regulates	AT3G63160	OEP6	S5M1	0.851534	0.769231
AT4G35230	BSK1	T231M1	regulates	AT4G00550	DGD2	T464M2	0.828808	0.524476
AT4G35230	BSK1	T231M1	regulates	AT4G00550	DGD2	S466M2	0.828808	0.524476
AT4G35230	BSK1	T231M1	regulates	AT4G01670	AT4G01670	S109M1	0.656807	0.601399
AT4G35230	BSK1	T231M1	regulates	AT4G02510	TOC159	S630M2	0.57153	0.342657
AT4G35230	BSK1	T231M1	regulates	AT4G02510	TOC159	S659M1	0.571133	0.587413
AT4G35230	BSK1	T231M1	regulates	AT4G04890	PDF2	S49M1	0.686237	0.51049
AT4G35230	BSK1	T231M1	regulates	AT4G11270	AT4G11270	S1002M2	0.662096	0.314685
AT4G35230	BSK1	T231M1	regulates	AT4G11860	AT4G11860	S471M1	0.695483	0.468531
AT4G35230	BSK1	T231M1	regulates	AT4G14200	AT4G14200	S643M2	0.732281	0.321678
AT4G35230	BSK1	T231M1	regulates	AT4G15020	AT4G15020	S186M1	0.796028	0.678322
AT4G35230	BSK1	T231M1	regulates	AT4G15802	HSBP	T68M2	0.556132	0.34965
AT4G35230	BSK1	T231M1	regulates	AT4G15802	HSBP	S73M2	0.556132	0.34965
AT4G35230	BSK1	T231M1	regulates	AT4G17140	AT4G17140	S925M1	0.811144	0.601399
AT4G35230	BSK1	T231M1	regulates	AT4G19040	EDR2	S428M2	0.770972	0.538462
AT4G35230	BSK1	T231M1	regulates	AT4G19040	EDR2	S434M2	0.769347	0.517483
AT4G35230	BSK1	T231M1	regulates	AT4G21750	ATML1	S100M1	0.791243	0.797203
AT4G35230	BSK1	T231M1	regulates	AT4G23300	CRK22	S329M2	0.893464	0.72028
AT4G35230	BSK1	T231M1	regulates	AT4G27450	AT4G27450	S219M1	0.702453	0.482517
AT4G35230	BSK1	T231M1	regulates	AT4G28080	TSS	S1140M1	0.639044	0.636364
AT4G35230	BSK1	T231M1	regulates	AT4G28600	NPGR2	S86M1	0.878146	0.559441
AT4G35230	BSK1	T231M1	regulates	AT4G29900	ACA10	S2M2	0.789982	0.384615
AT4G35230	BSK1	T231M1	regulates	AT4G29900	ACA10	S8M2	0.789982	0.384615
AT4G35230	BSK1	T231M1	regulates	AT4G30080	ARF16	T329M1	0.775547	0.846154
AT4G35230	BSK1	T231M1	regulates	AT4G31430	AT4G31430	S294M1	0.799591	0.461538
AT4G35230	BSK1	T231M1	regulates	AT4G32300	SD2-5	S700M1	0.578607	0.293706
AT4G35230	BSK1	T231M1	regulates	AT4G33430	BAK1	T446M3	0.890636	0.797203
AT4G35230	BSK1	T231M1	regulates	AT4G33430	BAK1	T449M3	0.890636	0.797203
AT4G35230	BSK1	T231M1	regulates	AT4G33430	BAK1	T450M3	0.890636	0.797203
AT4G35230	BSK1	T231M1	regulates	AT4G36750	AT4G36750	T54M2	0.812327	0.657343
AT4G35230	BSK1	T231M1	regulates	AT2G21600	RER1B	S102M1	0.827353	0.482517
AT4G35230	BSK1	T231M1	regulates	AT4G39400	BRI1	S838M1	0.939785	0.72028
AT4G35230	BSK1	T231M1	regulates	AT4G39400	BRI1	S917M1	0.854081	0.692308
AT4G35230	BSK1	T231M1	regulates	AT4G39680	AT4G39680	S437M2	0.9384	0.741259
AT4G35230	BSK1	T231M1	regulates	AT4G39680	AT4G39680	S439M2	0.882343	0.762238
AT4G35230	BSK1	T231M1	regulates	AT5G03280	EIN2	S655M2	0.582249	0.265734
AT4G35230	BSK1	T231M1	regulates	AT5G03280	EIN2	S659M2	0.507437	0.307692
AT4G35230	BSK1	T231M1	regulates	AT5G03700	AT5G03700	S471M2	0.791554	0.272727
AT4G35230	BSK1	T231M1	regulates	AT5G03700	AT5G03700	S473M2	0.845354	0.734266
AT4G35230	BSK1	T231M1	regulates	AT5G03700	AT5G03700	S476M2	0.846979	0.671329
AT4G35230	BSK1	T231M1	regulates	AT5G03730	CTR1	S155M2	0.536204	0.20979
AT4G35230	BSK1	T231M1	regulates	AT5G03730	CTR1	S156M2	0.536204	0.20979
AT4G35230	BSK1	T231M1	regulates	AT5G04550	AT5G04550	S236M2	0.826407	0.41958
AT4G35230	BSK1	T231M1	regulates	AT5G04550	AT5G04550	S239M2	0.80611	0.475524
AT4G35230	BSK1	T231M1	regulates	AT5G04550	AT5G04550	S240M2	0.714625	0.321678
AT4G35230	BSK1	T231M1	regulates	AT5G04990	SUN1	S54M2	0.776266	0.34965
AT4G35230	BSK1	T231M1	regulates	AT5G04990	SUN1	S54M3	0.784509	0.377622
AT4G35230	BSK1	T231M1	regulates	AT5G04990	SUN1	T59M3	0.784509	0.377622
AT4G35230	BSK1	T231M1	regulates	AT5G04990	SUN1	S63M2	0.771981	0.405594
AT4G35230	BSK1	T231M1	regulates	AT5G04990	SUN1	S63M3	0.784509	0.377622
AT4G35230	BSK1	T231M1	regulates	AT5G04990	SUN1	S75M2	0.931677	0.776224
AT4G35230	BSK1	T231M1	regulates	AT5G04990	SUN1	S77M2	0.769162	0.608392
AT4G35230	BSK1	T231M1	regulates	AT5G04990	SUN1	T80M2	0.850139	0.454545
AT4G35230	BSK1	T231M1	regulates	AT5G06560	MYOB7	T292M3	0.831228	0.727273
AT4G35230	BSK1	T231M1	regulates	AT5G06560	MYOB7	S294M3	0.743071	0.678322
AT4G35230	BSK1	T231M1	regulates	AT5G10470	KAC1	S841M1	0.798056	0.657343
AT4G35230	BSK1	T231M1	regulates	AT5G12050	AT5G12050	S128M1	0.533679	0.314685
AT4G35230	BSK1	T231M1	regulates	AT5G15020	SNL2	S416M1	0.685899	0.384615
AT4G35230	BSK1	T231M1	regulates	AT5G22580	AT5G22580	T110M1	0.891313	0.72028
AT4G35230	BSK1	T231M1	regulates	AT5G23900	RPL13D	T138M1	0.762172	0.727273
AT4G35230	BSK1	T231M1	regulates	AT5G24690	AT5G24690	S499M1	0.603507	0.538462
AT4G35230	BSK1	T231M1	regulates	AT5G24890	AT5G24890	S99M1	0.571164	0.692308
AT4G35230	BSK1	T231M1	regulates	AT5G27120	NOP5-1	S450M1	0.910663	0.783217
AT4G35230	BSK1	T231M1	regulates	AT5G27670	HTA7	S4M1	0.766054	0.594406
AT4G35230	BSK1	T231M1	regulates	AT5G38990	AT5G38990	S688M3	0.814605	0.384615
AT4G35230	BSK1	T231M1	regulates	AT5G38990	AT5G38990	T689M3	0.814605	0.384615
AT4G35230	BSK1	T231M1	regulates	AT1G63500	BSK7	S211M1	0.897952	0.832168
AT4G35230	BSK1	T231M1	regulates	AT1G63500	BSK7	S211M2	0.912957	0.72028
AT4G35230	BSK1	T231M1	regulates	AT1G63500	BSK7	S213M1	0.801093	0.72028
AT4G35230	BSK1	T231M1	regulates	AT1G63500	BSK7	T214M1	0.943141	0.678322
AT4G35230	BSK1	T231M1	regulates	AT1G63500	BSK7	T219M2	0.912961	0.706294
AT4G35230	BSK1	T231M1	regulates	AT5G43310	AT5G43310	S761M2	0.576521	0.321678
AT4G35230	BSK1	T231M1	regulates	AT5G44800	CHR4	S413M2	0.820474	0.622378
AT4G35230	BSK1	T231M1	regulates	AT5G44800	CHR4	S418M2	0.820474	0.622378
AT4G35230	BSK1	T231M1	regulates	AT5G45430	AT5G45430	Y158M2	0.788319	0.335664
AT4G35230	BSK1	T231M1	regulates	AT5G46070	AT5G46070	S18M2	0.938417	0.734266
AT4G35230	BSK1	T231M1	regulates	AT5G47690	AT5G47690	S1510M1	0.673379	0.356643
AT4G35230	BSK1	T231M1	regulates	AT5G47690	AT5G47690	S1512M1	0.766539	0.601399
AT4G35230	BSK1	T231M1	regulates	AT5G48240	AT5G48240	S302M2	0.652223	0.461538
AT4G35230	BSK1	T231M1	regulates	AT5G48240	AT5G48240	Y307M2	0.647462	0.496503
AT4G35230	BSK1	T231M1	regulates	AT5G49110	AT5G49110	S1462M2	0.791531	0.391608
AT4G35230	BSK1	T231M1	regulates	AT5G49110	AT5G49110	S1466M2	0.791531	0.391608
AT4G35230	BSK1	T231M1	regulates	AT5G49400	AT5G49400	S139M2	0.606757	0.412587
AT4G35230	BSK1	T231M1	regulates	AT5G49400	AT5G49400	S146M2	0.606757	0.412587
AT4G35230	BSK1	T231M1	regulates	AT5G49470	AT5G49470	T616M1	0.777312	0.804196
AT4G35230	BSK1	T231M1	regulates	AT5G51380	AT5G51380	S46M1	0.695811	0.622378
AT4G35230	BSK1	T231M1	regulates	AT5G53440	AT5G53440	T820M2	0.709945	0.531469
AT4G35230	BSK1	T231M1	regulates	AT5G58140	PHOT2	S9M2	0.723799	0.342657
AT4G35230	BSK1	T231M1	regulates	AT5G58140	PHOT2	S16M2	0.741969	0.398601
AT4G35230	BSK1	T231M1	regulates	AT5G61770	PPAN	S244M2	0.643844	0.412587
AT4G35230	BSK1	T231M1	regulates	AT5G61770	PPAN	S246M2	0.643844	0.412587
AT4G35230	BSK1	T231M1	regulates	AT5G62820	AT5G62820	S28M3	0.756293	0.496503
AT4G35230	BSK1	T231M1	regulates	AT5G62820	AT5G62820	S31M3	0.756293	0.496503
AT4G35230	BSK1	T231M1	regulates	AT5G62820	AT5G62820	S39M3	0.756293	0.496503
AT4G35230	BSK1	T231M1	regulates	AT5G64220	CAMTA2	S1014M1	0.793576	0.636364
AT4G35230	BSK1	T231M1	regulates	ATCG00710	PSBH	T5M2	0.867411	0.804196
AT4G35230	BSK1	T231M1	regulates	ATCG00710	PSBH	S9M2	0.846008	0.818182
AT4G35230	BSK1	T231M1	regulates	ATCG00710	PSBH	S10M2	0.788332	0.776224
AT4G35230	BSK1	T231M1	regulates	AT5G10010	HIT4	S389M1	0.614026	0.622378
AT4G35230	BSK1	T231M1	regulates	AT1G19700	BEL10	S220M2	0.581983	0.559441
AT4G35230	BSK1	T231M1	regulates	AT2G02950	PKS1	S244M1	0.779689	0.741259
AT4G35230	BSK1	T231M1	regulates	AT1G53730	SRF6	S383M1	0.587717	0.48951
AT4G35230	BSK1	T231M1	regulates	AT5G50640	CBSCBSPB4	S49M2	0.84663	0.797203
AT4G35230	BSK1	T231M1	regulates	AT2G47350	AT2G47350	S226M2	0.52912	0.398601
AT4G35230	BSK1	T231M1	regulates	AT2G47350	AT2G47350	S230M2	0.52912	0.398601
AT4G35230	BSK1	T231M1	regulates	AT4G29900	ACA10	S22M1	0.808664	0.65035
AT4G35230	BSK1	T231M1	regulates	AT2G23360	FPP7	S399M2	0.749161	0.818182
AT4G35230	BSK1	T231M1	regulates	AT2G23360	FPP7	T403M2	0.749161	0.818182
AT4G35230	BSK1	T231M1	regulates	AT3G01160	AT3G01160	S111M3	0.555549	0.517483
AT4G35230	BSK1	T231M1	regulates	AT3G01160	AT3G01160	S117M3	0.555549	0.517483
AT4G35230	BSK1	T231M1	regulates	AT4G28080	TSS	S165M1	0.784665	0.783217
AT4G35230	BSK1	T231M1	regulates	AT1G58025	AT1G58025	S415M2	0.623556	0.587413
AT4G35230	BSK1	T231M1	regulates	AT4G01370	MPK4	T201M2	0.786361	0.811189
AT4G35230	BSK1	T231M1	regulates	AT4G01370	MPK4	Y203M2	0.786361	0.811189
AT4G35230	BSK1	T231M1	regulates	AT3G14840	LRR-RLK	S967M1	0.782831	0.713287
AT4G35230	BSK1	T231M1	regulates	AT1G34220	AT1G34220	S469M2	0.828038	0.888112
AT4G35230	BSK1	T231M1	regulates	AT4G23300	CRK22	T336M3	0.857883	0.643357
AT4G35230	BSK1	T231M1	regulates	AT5G52240	MSBP1	S57M1	0.577042	0.41958
AT4G35230	BSK1	T231M1	regulates	AT2G43970	LARP6b	T62M1	0.771254	0.79021
AT4G35230	BSK1	T231M1	regulates	AT4G28080	TSS	S1320M1	0.555974	0.622378
AT4G35230	BSK1	T231M1	regulates	AT3G62070	AT3G62070	S216M1	0.506123	0.636364
AT4G35230	BSK1	T231M1	regulates	AT4G24520	ATR1	T248M1	0.796957	0.867133
AT4G35230	BSK1	T231M1	regulates	AT5G46070	AT5G46070	S20M1	0.808281	0.636364
AT4G35230	BSK1	T231M1	regulates	AT1G07110	F2KP	S303M2	0.6468	0.517483
AT4G35230	BSK1	T231M1	regulates	AT1G07670	ECA4	S15M1	0.760392	0.636364
AT4G35230	BSK1	T231M1	regulates	AT4G38470	STY46	T443M1	0.449465	0.629371
AT4G35230	BSK1	T231M1	regulates	AT3G57060	AT3G57060	S1315M2	0.529783	0.384615
AT4G35230	BSK1	T231M1	regulates	AT3G57060	AT3G57060	S1317M2	0.529783	0.384615
AT4G35230	BSK1	T231M1	regulates	AT5G50640	CBSCBSPB4	S52M2	0.797843	0.797203
AT4G35230	BSK1	T231M1	regulates	AT1G69160	AT1G69160	S264M1	0.820794	0.853147
AT4G35230	BSK1	T231M1	regulates	AT2G18220	AT2G18220	S635M2	0.619645	0.377622
AT4G35230	BSK1	T231M1	regulates	AT2G18220	AT2G18220	S636M2	0.619645	0.377622
AT4G35230	BSK1	T231M1	regulates	AT2G36630	AT2G36630	S206M1	0.566113	0.615385
AT4G35230	BSK1	T231M1	regulates	AT3G01160	AT3G01160	S115M3	0.601612	0.461538
AT4G35230	BSK1	T231M1	regulates	AT1G01320	AT1G01320	S1387M1	0.787445	0.748252
AT4G35230	BSK1	T231M1	regulates	AT1G07110	F2KP	S220M2	0.664328	0.573427
AT4G35230	BSK1	T231M1	regulates	AT3G25690	CHUP1	S326M3	0.501269	0.615385
AT4G35230	BSK1	T231M1	regulates	AT4G15410	PUX5	S202M1	0.535635	0.524476
AT4G35230	BSK1	T231M1	regulates	AT1G06650	AT1G06650	T50M1	0.812371	0.804196
AT4G35230	BSK1	T231M1	regulates	AT1G27190	AT1G27190	S586M1	0.724442	0.811189
AT4G35230	BSK1	T231M1	regulates	AT1G01320	AT1G01320	S1389M1	0.827647	0.825175
AT4G35230	BSK1	T231M1	regulates	AT4G23300	CRK22	S329M3	0.858839	0.636364
AT4G35230	BSK1	T231M1	regulates	AT4G23300	CRK22	S331M3	0.858839	0.636364
AT4G35230	BSK1	T231M1	regulates	AT4G23300	CRK22	S334M3	0.858839	0.636364
AT4G35230	BSK1	T231M1	regulates	AT4G23300	CRK22	T335M3	0.858839	0.636364
AT4G35230	BSK1	T231M1	regulates	AT3G25690	CHUP1	S331M3	0.489471	0.629371
AT4G35230	BSK1	T231M1	regulates	AT2G36460	FBA6	S350M1	0.73402	0.706294
AT4G35230	BSK1	T231M1	regulates	AT2G01420	PIN4	S395M2	0.847789	0.86014
AT4G35230	BSK1	T231M1	regulates	AT2G01420	PIN4	S405M2	0.847789	0.86014
AT4G35230	BSK1	T231M1	regulates	AT3G63420	GG1	S15M1	0.88211	0.769231
AT4G35230	BSK1	T231M1	regulates	AT3G06450	BOR3	S661M2	0.567633	0.27972
AT4G35230	BSK1	T231M1	regulates	AT1G08090	NRT2:1	S28M1	0.790396	0.636364
AT4G35230	BSK1	T231M1	regulates	AT3G25190	AT3G25190	S12M1	0.867338	0.664336
AT4G35230	BSK1	T231M1	regulates	AT4G08310	AT4G08310	S2M2	0.700107	0.783217
AT4G35230	BSK1	T231M1	regulates	AT4G08310	AT4G08310	S6M2	0.700107	0.783217
AT4G35230	BSK1	T231M1	regulates	AT4G08310	AT4G08310	T7M2	0.700107	0.783217
AT4G35230	BSK1	T231M1	regulates	AT5G50640	CBSCBSPB4	S381M2	0.813526	0.734266
AT4G35230	BSK1	T231M1	regulates	AT5G14120	AT5G14120	S301M1	0.714329	0.608392
AT4G35230	BSK1	T231M1	regulates	AT3G27550	AT3G27550	S283M1	0.584166	0.454545
AT4G35230	BSK1	T231M1	regulates	AT4G28080	TSS	S1293M1	0.596004	0.706294
AT4G35230	BSK1	T231M1	regulates	AT1G58025	AT1G58025	S418M2	0.573543	0.587413
AT4G35230	BSK1	T231M1	regulates	AT5G16880	TOL1	S337M1	0.52557	0.475524
AT4G35230	BSK1	T231M1	regulates	AT5G67200	AT5G67200	T337M2	0.68909	0.391608
AT4G35230	BSK1	T231M1	regulates	AT1G01320	AT1G01320	S153M2	0.595813	0.433566
AT4G35230	BSK1	T231M1	regulates	AT1G07110	F2KP	S276M1	0.571871	0.615385
AT4G35230	BSK1	T231M1	regulates	AT2G23770	LYK4	S314M1	0.761118	0.825175
AT4G35230	BSK1	T231M1	regulates	AT5G50640	CBSCBSPB4	S391M2	0.842874	0.769231
AT4G35230	BSK1	T231M1	regulates	AT1G14280	PKS2	S156M2	0.692235	0.636364
AT4G35230	BSK1	T231M1	regulates	AT1G79280	NUA	S1666M1	0.692133	0.776224
AT4G35230	BSK1	T231M1	regulates	AT3G62900	AT3G62900	S566M1	0.759313	0.804196
AT4G35230	BSK1	T231M1	regulates	AT1G06230	GTE4	S584M2	0.656739	0.363636
AT4G35230	BSK1	T231M1	regulates	AT2G01980	SOS1	S1120M2	0.702921	0.636364
AT4G35230	BSK1	T231M1	regulates	AT2G01980	SOS1	S1121M2	0.702921	0.636364
AT4G35230	BSK1	T231M1	regulates	AT2G30980	BIL1	Y232M1	0.660565	0.615385
AT4G35230	BSK1	T231M1	regulates	AT4G18710	BIN2	Y200M1	0.660565	0.615385
AT4G35230	BSK1	T231M1	regulates	AT1G42550	PMI1	S455M2	0.69719	0.58042
AT4G35230	BSK1	T231M1	regulates	AT5G65687	AT5G65687	S472M1	0.520139	0.426573
AT4G35230	BSK1	T231M1	regulates	AT1G60550	ECHID	S213M1	0.287107	0.727273
AT4G35230	BSK1	T231M1	regulates	AT1G68790	LINC3	T888M1	0.575807	0.286713
AT4G35230	BSK1	T231M1	regulates	AT1G24460	TNO1	T1607M1	0.783216	0.699301
AT4G35230	BSK1	T231M1	regulates	AT5G59010	BSK5	S329M1	0.763615	0.818182
AT4G35230	BSK1	T231M1	regulates	AT1G42440	AT1G42440	S421M2	0.676612	0.524476
AT4G35230	BSK1	T231M1	regulates	AT1G42440	AT1G42440	S437M2	0.676612	0.524476
AT4G35230	BSK1	T231M1	regulates	AT5G24360	IRE1-1	T385M1	0.612998	0.72028
AT4G35230	BSK1	T231M1	regulates	AT4G28080	TSS	S1244M1	0.673271	0.552448
AT4G35230	BSK1	T231M1	regulates	AT2G17480	MLO8	S533M2	0.796227	0.727273
AT4G35230	BSK1	T231M1	regulates	AT2G17480	MLO8	T537M2	0.796227	0.727273
AT4G35230	BSK1	T231M1	regulates	AT1G42550	PMI1	S464M2	0.687954	0.517483
AT4G35230	BSK1	T231M1	regulates	AT1G01320	AT1G01320	S149M2	0.573609	0.405594
AT4G35230	BSK1	T231M1	regulates	AT1G57990	PUP18	S25M1	0.599145	0.615385
AT4G35230	BSK1	T231M1	regulates	AT5G20360	Phox3	S461M1	0.624426	0.657343
AT4G35230	BSK1	T231M1	regulates	AT1G07110	F2KP	T226M3	0.837099	0.664336
AT4G35230	BSK1	T231M1	regulates	AT3G49590	ATG13	T251M1	0.509865	0.475524
AT4G35230	BSK1	T231M1	regulates	AT1G64720	CP5	S56M1	0.797129	0.755245
AT4G35230	BSK1	T231M1	regulates	AT1G14280	PKS2	S159M2	0.652372	0.657343
AT4G35230	BSK1	T231M1	regulates	AT2G01420	PIN4	S405M1	0.758685	0.671329
AT4G35230	BSK1	T231M1	regulates	AT1G01960	EDA10	S586M1	0.636346	0.671329
AT4G35230	BSK1	T231M1	regulates	AT4G34450	AT4G34450	S627M1	0.730933	0.51049
AT4G35230	BSK1	T231M1	regulates	AT4G39040	AT4G39040	S122M2	0.748461	0.783217
AT4G35230	BSK1	T231M1	regulates	AT4G39040	AT4G39040	S125M2	0.748461	0.783217
AT4G35230	BSK1	T231M1	regulates	AT4G07410	PCN	S33M2	0.689333	0.629371
AT4G35230	BSK1	T231M1	regulates	AT4G07410	PCN	S38M2	0.689333	0.629371
AT4G35230	BSK1	T231M1	regulates	AT4G07410	PCN	S40M2	0.868561	0.699301
AT4G35230	BSK1	T231M1	regulates	AT1G72710	CKL2	S347M1	0.640265	0.748252
AT4G35230	BSK1	T231M1	regulates	AT3G17920	AT3G17920	S525M1	0.71637	0.748252
AT4G35230	BSK1	T231M1	regulates	AT5G16300	AT5G16300	T857M1	0.640217	0.496503
AT4G35230	BSK1	T231M1	regulates	AT3G11290	AT3G11290	T147M2	0.836055	0.622378
AT4G35230	BSK1	T231M1	regulates	AT3G20410	CPK9	S69M1	0.624218	0.58042
AT4G35230	BSK1	T231M1	regulates	AT1G34220	AT1G34220	S473M2	0.58119	0.552448
AT4G35230	BSK1	T231M1	regulates	AT5G08540	AT5G08540	S330M1	0.637757	0.671329
AT4G35230	BSK1	T231M1	regulates	AT5G35430	AT5G35430	S553M1	0.668133	0.643357
AT4G35230	BSK1	T231M1	regulates	AT4G27870	AT4G27870	S364M1	0.697959	0.853147
AT4G35230	BSK1	T231M1	regulates	AT5G47690	AT5G47690	S1520M2	0.592313	0.440559
AT4G35230	BSK1	T231M1	regulates	AT1G10490	AT1G10490	S661M1	0.539178	0.454545
AT4G35230	BSK1	T231M1	regulates	AT3G49260	iqd21	S373M1	0.229218	0.636364
AT4G35230	BSK1	T231M1	regulates	AT5G49840	AT5G49840	S170M1	0.544446	0.552448
AT4G35230	BSK1	T231M1	regulates	AT1G52780	AT1G52780	S1041M1	0.700768	0.671329
AT4G35230	BSK1	T231M1	regulates	AT1G56290	AT1G56290	S303M2	0.649561	0.664336
AT4G35230	BSK1	T231M1	regulates	AT1G56290	AT1G56290	S305M2	0.652194	0.713287
AT4G35230	BSK1	T231M1	regulates	AT5G22010	RFC1	T151M1	0.753035	0.755245
AT4G35230	BSK1	T231M1	regulates	AT1G72150	PATL1	S9M1	0.677122	0.776224
AT4G35230	BSK1	T231M1	regulates	AT2G20950	AT2G20950	T278M1	0.713166	0.769231
AT4G35230	BSK1	T231M1	regulates	AT5G21160	LARP1a	S548M1	0.514082	0.755245
AT4G35230	BSK1	T231M1	regulates	AT5G47690	AT5G47690	S1512M2	0.642469	0.51049
AT4G35230	BSK1	T231M1	regulates	AT5G01400	ESP4	S1337M2	0.767459	0.706294
AT4G35230	BSK1	T231M1	regulates	AT5G58950	AT5G58950	S145M1	0.685906	0.601399
AT4G35230	BSK1	T231M1	regulates	AT5G44800	CHR4	S327M1	0.67983	0.608392
AT4G35230	BSK1	T231M1	regulates	AT1G79200	SCI1	S20M3	0.806955	0.615385
AT4G35230	BSK1	T231M1	regulates	AT1G79200	SCI1	S21M3	0.806955	0.615385
AT4G35230	BSK1	T231M1	regulates	AT1G79200	SCI1	S22M3	0.806955	0.615385
AT4G35230	BSK1	T231M1	regulates	AT1G79200	SCI1	S23M3	0.806955	0.615385
AT4G35230	BSK1	T231M1	regulates	AT1G05270	AT1G05270	S64M2	0.640597	0.447552
AT4G35230	BSK1	T231M1	regulates	AT5G23890	AT5G23890	S76M1	0.620418	0.727273
AT4G35230	BSK1	T231M1	regulates	AT5G40200	DEG9	S51M2	0.739032	0.678322
AT4G35230	BSK1	T231M1	regulates	AT4G22120	CSC1	S754M3	0.838893	0.699301
AT4G35230	BSK1	T231M1	regulates	AT2G01420	PIN4	S232M2	0.729649	0.671329
AT4G35230	BSK1	T231M1	regulates	AT4G28080	TSS	S183M1	0.541266	0.412587
AT4G35230	BSK1	T231M1	regulates	AT3G53720	CHX20	S450M1	0.798333	0.769231
AT4G35230	BSK1	T231M1	regulates	AT3G13530	MAPKKK7	S774M1	0.699476	0.811189
AT4G35230	BSK1	T231M1	regulates	AT5G21160	LARP1a	S367M3	0.727402	0.622378
AT4G35230	BSK1	T231M1	regulates	AT2G19540	AT2G19540	S135M1	0.534522	0.293706
AT4G35230	BSK1	T231M1	regulates	AT3G28920	HB34	T20M2	0.505062	0.538462
AT4G35230	BSK1	T231M1	regulates	AT1G69200	FLN2	S133M1	0.566472	0.65035
AT4G35230	BSK1	T231M1	regulates	AT3G22380	TIC	S467M2	0.557278	0.538462
AT4G35230	BSK1	T231M1	regulates	AT3G22380	TIC	S473M2	0.557278	0.538462
AT4G35230	BSK1	T231M1	regulates	AT5G65630	GTE7	T485M1	0.657671	0.72028
AT4G35230	BSK1	T231M1	regulates	AT5G01400	ESP4	S631M1	0.623004	0.671329
AT4G35230	BSK1	T231M1	regulates	AT3G07020	SGT	T82M1	0.545136	0.503497
AT4G35230	BSK1	T231M1	regulates	AT3G62860	AT3G62860	T301M1	0.678867	0.629371
AT4G35230	BSK1	T231M1	regulates	AT2G41410	CML35	S11M1	0.542122	0.405594
AT4G35230	BSK1	T231M1	regulates	AT5G35210	PTM	S154M3	0.843608	0.713287
AT4G35230	BSK1	T231M1	regulates	AT5G54910	RH32	S691M3	0.638968	0.440559
AT4G35230	BSK1	T231M1	regulates	AT5G54910	RH32	S693M3	0.638968	0.440559
AT4G35230	BSK1	T231M1	regulates	AT5G54910	RH32	S694M3	0.638968	0.440559
AT4G35230	BSK1	T231M1	regulates	AT1G62430	CDS1	S23M1	0.526885	0.356643
AT4G35230	BSK1	T231M1	regulates	AT1G31870	AT1G31870	S223M3	0.635977	0.559441
AT4G35230	BSK1	T231M1	regulates	AT1G31870	AT1G31870	S225M3	0.635977	0.559441
AT4G35230	BSK1	T231M1	regulates	AT1G31870	AT1G31870	S233M3	0.635977	0.559441
AT4G35230	BSK1	T231M1	regulates	AT1G72150	PATL1	S69M1	0.618629	0.517483
AT4G35230	BSK1	T231M1	regulates	AT2G01420	PIN4	T236M2	0.744681	0.734266
AT4G35230	BSK1	T231M1	regulates	AT5G56550	OXS3	S101M1	0.614394	0.643357
AT4G35230	BSK1	T231M1	regulates	AT1G07990	AT1G07990	S617M1	0.685757	0.727273
AT4G35230	BSK1	T231M1	regulates	AT1G20970	AT1G20970	S124M1	0.523007	0.293706
AT4G35230	BSK1	T231M1	regulates	AT2G43910	HOL1	S111M1	0.523462	0.496503
AT4G35230	BSK1	T231M1	regulates	AT5G25240	AT5G25240	S118M1	0.523908	0.447552
AT4G35230	BSK1	T231M1	regulates	AT1G55040	AT1G55040	S612M2	0.533441	0.475524
AT4G35230	BSK1	T231M1	regulates	AT4G28080	TSS	S1421M1	0.648031	0.825175
AT4G35230	BSK1	T231M1	regulates	AT5G37190	CIP4	S616M1	0.732427	0.699301
AT4G35230	BSK1	T231M1	regulates	AT2G01420	PIN4	T276M1	0.737135	0.664336
AT4G35230	BSK1	T231M1	regulates	AT2G46450	CNGC12	S13M1	0.61513	0.699301
AT4G35230	BSK1	T231M1	regulates	AT3G53720	CHX20	S448M1	0.861772	0.86014
AT4G35230	BSK1	T231M1	regulates	AT1G48620	HON5	S263M1	0.652776	0.608392
AT4G35230	BSK1	T231M1	regulates	AT5G43310	AT5G43310	S407M3	0.62035	0.713287
AT4G35230	BSK1	T231M1	regulates	AT5G43310	AT5G43310	S411M3	0.62035	0.713287
AT4G35230	BSK1	T231M1	regulates	AT5G43310	AT5G43310	T409M3	0.62035	0.713287
AT4G35230	BSK1	T231M1	regulates	AT1G20970	AT1G20970	S1296M1	0.764348	0.51049
AT4G35230	BSK1	T231M1	regulates	AT4G30190	HA2	S899M1	0.67005	0.615385
AT4G35230	BSK1	T231M1	regulates	AT4G23180	CRK10	T650M1	0.613584	0.601399
AT4G35230	BSK1	T231M1	regulates	AT4G37870	PCK1	T65M2	0.709177	0.685315
AT4G35230	BSK1	T231M1	regulates	AT3G50110	PEN3	S551M2	0.645293	0.601399
AT4G35230	BSK1	T231M1	regulates	AT3G62700	ABCC14	S922M2	0.790423	0.636364
AT4G35230	BSK1	T231M1	regulates	AT5G43630	TZP	S170M2	0.639144	0.699301
AT4G35230	BSK1	T231M1	regulates	AT5G43630	TZP	S173M2	0.639144	0.699301
AT4G35230	BSK1	T231M1	regulates	AT3G13200	EMB2769	S88M1	0.502334	0.587413
AT4G35230	BSK1	T231M1	regulates	AT3G10680	AT3G10680	T289M1	0.677696	0.517483
AT4G35230	BSK1	T231M1	regulates	AT4G00930	CIP4.1	S1090M1	0.504352	0.482517
AT4G35230	BSK1	T231M1	regulates	AT5G60460	AT5G60460	S59M1	0.813854	0.797203
AT4G35230	BSK1	T231M1	regulates	AT1G59359	RPS2B	S257M1	0.540135	0.643357
AT4G35230	BSK1	T231M1	regulates	AT3G62700	ABCC14	S911M2	0.752664	0.657343
AT4G35230	BSK1	T231M1	regulates	AT3G62700	ABCC14	S914M2	0.752664	0.657343
AT4G35230	BSK1	T231M1	regulates	AT1G53720	CYP59	S180M1	0.659843	0.601399
AT4G35230	BSK1	T231M1	regulates	AT5G42540	XRN2	S803M1	0.510547	0.531469
AT4G35230	BSK1	T231M1	regulates	AT4G19190	AT4G19190	S434M3	0.653978	0.573427
AT4G35230	BSK1	T231M1	regulates	AT1G42440	AT1G42440	S437M1	0.623008	0.734266
AT4G35230	BSK1	T231M1	regulates	AT5G01950	AT5G01950	S902M1	0.622703	0.391608
AT4G35230	BSK1	T231M1	regulates	AT5G50640	CBSCBSPB4	S52M1	0.524568	0.440559
AT4G35230	BSK1	T231M1	regulates	AT5G44800	CHR4	S2169M1	0.639583	0.699301
AT4G35230	BSK1	T231M1	regulates	AT2G13690	PRL1-IFG	S125M1	0.68972	0.783217
AT4G35230	BSK1	T231M1	regulates	AT3G23540	AT3G23540	S340M2	0.565115	0.426573
AT4G35230	BSK1	T231M1	regulates	AT1G71140	DTX14	S477M1	0.730121	0.734266
AT4G35230	BSK1	T231M1	regulates	AT5G63550	AT5G63550	S38M1	0.574263	0.587413
AT4G35230	BSK1	T231M1	regulates	AT1G48620	HON5	S253M1	0.632423	0.461538
AT4G35230	BSK1	T231M1	regulates	AT5G06560	MYOB7	S342M1	0.631257	0.629371
AT4G35230	BSK1	T231M1	regulates	AT4G16990	RLM3	S354M1	0.741898	0.811189
AT4G35230	BSK1	T231M1	regulates	AT4G19190	AT4G19190	S431M3	0.560317	0.447552
AT4G35230	BSK1	T231M1	regulates	AT2G35920	AT2G35920	S188M1	0.500101	0.552448
AT4G35230	BSK1	T231M1	regulates	AT5G52310	LTI78	S662M1	0.597476	0.629371
AT4G35230	BSK1	T231M1	regulates	AT1G78230	AT1G78230	S195M2	0.586567	0.545455
AT4G35230	BSK1	T231M1	regulates	AT1G61210	DWA3	S490M1	0.720045	0.727273
AT4G35230	BSK1	T231M1	regulates	AT1G33490	AT1G33490	T165M1	0.739308	0.818182
AT4G35230	BSK1	T231M1	regulates	AT1G56290	AT1G56290	S96M1	0.743342	0.664336
AT4G35230	BSK1	T231M1	regulates	AT1G15280	AT1G15280	T313M1	0.650872	0.629371
AT4G35230	BSK1	T231M1	regulates	AT5G38690	AT5G38690	S146M1	0.681068	0.678322
AT4G35230	BSK1	T231M1	regulates	AT1G30400	ABCC1	T1485M1	0.561327	0.447552
AT4G35230	BSK1	T231M1	regulates	AT4G19190	AT4G19190	S433M3	0.654354	0.615385
AT4G35230	BSK1	T231M1	regulates	AT1G70940	PIN3	S468M1	0.553418	0.412587
AT4G35230	BSK1	T231M1	regulates	AT4G14870	SECE1	S67M1	0.575402	0.503497
AT4G35230	BSK1	T231M1	regulates	AT3G07610	IBM1	S99M1	0.641801	0.594406
AT4G35230	BSK1	T231M1	regulates	AT1G72710	CKL2	S429M1	0.558403	0.706294
AT4G35230	BSK1	T231M1	regulates	AT3G27530	GC6	S911M1	0.684013	0.755245
AT4G35230	BSK1	T231M1	regulates	AT4G31160	DCAF1	S1243M1	0.52347	0.65035
AT4G35230	BSK1	T231M1	regulates	AT2G23140	PUB4	S500M1	0.70901	0.741259
AT4G35230	BSK1	T231M1	regulates	AT4G02510	TOC159	T636M2	0.518016	0.391608
AT4G35230	BSK1	T231M1	regulates	AT5G40200	DEG9	S51M1	0.623797	0.58042
AT4G35230	BSK1	T231M1	regulates	AT1G06650	AT1G06650	S49M1	0.7962	0.818182
AT4G35230	BSK1	T231M1	regulates	AT3G62700	ABCC14	S925M2	0.781399	0.727273
AT4G35230	BSK1	T231M1	regulates	AT1G58025	AT1G58025	S59M1	0.701513	0.685315
AT4G35230	BSK1	T231M1	regulates	AT1G70330	ENT1	S52M1	0.658495	0.692308
AT4G35230	BSK1	T231M1	regulates	AT3G24080	AT3G24080	S107M2	0.576371	0.440559
AT4G35230	BSK1	T231M1	regulates	AT3G24080	AT3G24080	S108M2	0.576371	0.440559
AT4G35230	BSK1	T231M1	regulates	AT3G57660	NRPA1	S256M1	0.654805	0.524476
AT4G35230	BSK1	T231M1	regulates	AT1G32750	HAF01	T1358M1	0.537458	0.447552
AT4G35230	BSK1	T231M1	regulates	AT4G07410	PCN	S33M3	0.669755	0.587413
AT4G35230	BSK1	T231M1	regulates	AT4G07410	PCN	S38M3	0.669755	0.587413
AT4G35230	BSK1	T231M1	regulates	AT4G07410	PCN	S40M3	0.669755	0.587413
AT4G35230	BSK1	T231M1	regulates	AT4G13510	AMT1;1	T496M2	0.546192	0.454545
AT4G35230	BSK1	T231M1	regulates	AT5G53560	CB5-E	S65M1	0.570795	0.594406
AT4G35230	BSK1	T231M1	regulates	AT1G67230	LINC1	S1089M2	0.543802	0.601399
AT4G35230	BSK1	T231M1	regulates	AT1G67230	LINC1	S1093M2	0.543802	0.601399
AT4G35230	BSK1	T231M1	regulates	AT1G78230	AT1G78230	S195M3	0.660531	0.629371
AT4G35230	BSK1	T231M1	regulates	AT1G78230	AT1G78230	T194M3	0.660531	0.629371
AT4G35230	BSK1	T231M1	regulates	AT4G22120	CSC1	S767M3	0.583078	0.559441
AT4G35230	BSK1	T231M1	regulates	AT4G22120	CSC1	T750M3	0.583078	0.559441
AT4G35230	BSK1	T231M1	regulates	AT3G25150	AT3G25150	S204M1	0.474092	0.699301
AT4G35230	BSK1	T231M1	regulates	AT5G16210	AT5G16210	S1140M2	0.595497	0.447552
AT4G35230	BSK1	T231M1	regulates	AT1G53350	RPP8L2	S142M1	0.607208	0.58042
AT4G35230	BSK1	T231M1	regulates	AT1G65030	AT1G65030	S344M1	0.527899	0.496503
AT4G35230	BSK1	T231M1	regulates	AT5G35430	AT5G35430	S552M2	0.617347	0.559441
AT4G35230	BSK1	T231M1	regulates	AT1G01370	HTR12	T33M1	0.608956	0.573427
AT4G35230	BSK1	T231M1	regulates	AT3G61480	AT3G61480	S576M2	0.620817	0.538462
AT4G35230	BSK1	T231M1	regulates	AT3G61480	AT3G61480	S577M2	0.620817	0.538462
AT4G35230	BSK1	T231M1	regulates	AT5G63480	MED30	S138M1	0.502447	0.454545
AT4G35230	BSK1	T231M1	regulates	AT3G24440	VRN5	S509M2	0.727685	0.713287
AT4G35230	BSK1	T231M1	regulates	AT5G50640	CBSCBSPB4	T389M1	0.614672	0.657343
AT4G35230	BSK1	T231M1	regulates	AT5G01400	ESP4	S1334M2	0.726107	0.671329
AT4G35230	BSK1	T231M1	regulates	AT2G33620	AHL10	S296M1	0.530839	0.27972
AT4G35230	BSK1	T231M1	regulates	AT3G49601	AT3G49601	S453M2	0.636015	0.713287
AT4G35230	BSK1	T231M1	regulates	AT3G29310	BAG1	S332M1	0.563695	0.468531
AT4G35230	BSK1	T231M1	regulates	AT5G50640	CBSCBSPB4	S49M3	0.734699	0.727273
AT4G35230	BSK1	T231M1	regulates	AT5G50640	CBSCBSPB4	S52M3	0.734699	0.727273
AT4G35230	BSK1	T231M1	regulates	AT4G17410	AT4G17410	S381M2	0.669288	0.846154
AT4G35230	BSK1	T231M1	regulates	AT3G48060	AT3G48060	S652M1	0.514704	0.587413
AT4G35230	BSK1	T231M1	regulates	AT5G43310	AT5G43310	S411M1	0.561193	0.41958
AT4G35230	BSK1	T231M1	regulates	AT3G27390	AT3G27390	S323M1	0.632925	0.601399
AT4G35230	BSK1	T231M1	regulates	AT2G20900	DGK5	T446M1	0.583581	0.405594
AT4G35230	BSK1	T231M1	regulates	AT3G49601	AT3G49601	S450M2	0.633704	0.713287
AT4G35230	BSK1	T231M1	regulates	AT3G55020	AT3G55020	S184M1	0.628285	0.755245
AT4G35230	BSK1	T231M1	regulates	AT3G46530	RPP13	S156M1	0.538073	0.405594
AT4G35230	BSK1	T231M1	regulates	AT5G15020	SNL2	S1023M1	0.539087	0.433566
AT4G35230	BSK1	T231M1	regulates	AT1G43910	AT1G43910	S457M1	0.519226	0.398601
AT4G35230	BSK1	T231M1	regulates	AT2G17410	ARID3	S32M1	0.59011	0.608392
AT4G35230	BSK1	T231M1	regulates	AT4G39680	AT4G39680	S177M1	0.553347	0.503497
AT4G35230	BSK1	T231M1	regulates	AT4G39680	AT4G39680	S178M1	0.553347	0.503497
AT4G35230	BSK1	T231M1	regulates	AT3G47250	AT3G47250	T272M1	0.682998	0.769231
AT4G35230	BSK1	T231M1	regulates	AT5G03280	EIN2	S598M1	0.598662	0.622378
AT4G35230	BSK1	T231M1	regulates	AT5G50640	CBSCBSPB4	S13M1	0.571237	0.573427
AT4G35230	BSK1	T231M1	regulates	AT1G27540	AT1G27540	S41M1	0.568036	0.566434
AT4G35230	BSK1	T231M1	regulates	AT1G80000	MLN51	S416M1	0.602394	0.636364
AT4G35230	BSK1	T231M1	regulates	AT1G22530	PATL2	T242M1	0.561664	0.51049
AT4G35230	BSK1	T231M1	regulates	AT5G65410	HB25	S182M2	0.752932	0.888112
AT4G35230	BSK1	T231M1	regulates	AT3G23540	AT3G23540	S340M1	0.623815	0.762238
AT4G35230	BSK1	T231M1	regulates	AT2G26730	AT2G26730	T657M2	0.540787	0.552448
AT4G35230	BSK1	T231M1	regulates	AT4G16340	SPK1	S382M2	0.538378	0.587413
AT4G35230	BSK1	T231M1	regulates	AT4G16340	SPK1	S386M2	0.538378	0.587413
AT4G35230	BSK1	T231M1	regulates	AT5G35430	AT5G35430	S553M2	0.621183	0.615385
AT4G35230	BSK1	T231M1	regulates	AT5G35430	AT5G35430	S551M2	0.609981	0.65035
AT4G35230	BSK1	T231M1	regulates	AT5G43310	AT5G43310	S411M2	0.577136	0.566434
AT4G35230	BSK1	T231M1	regulates	AT5G42870	PAH2	S436M1	0.531057	0.496503
AT4G35230	BSK1	T231M1	regulates	AT5G40200	DEG9	S39M2	0.649277	0.454545
AT4G35230	BSK1	T231M1	regulates	AT5G47430	AT5G47430	S626M1	0.63438	0.748252
AT4G35230	BSK1	T231M1	regulates	AT1G66980	SNC4	S1035M1	0.575923	0.566434
AT4G35230	BSK1	T231M1	regulates	AT1G05350	AT1G05350	S409M2	0.517565	0.391608
AT4G35230	BSK1	T231M1	regulates	AT5G64330	NPH3	S213M1	0.669682	0.671329
AT4G35230	BSK1	T231M1	regulates	AT1G65190	AT1G65190	S259M1	0.513229	0.370629
AT4G35230	BSK1	T231M1	regulates	AT3G62700	ABCC14	S938M1	0.559388	0.594406
AT4G35230	BSK1	T231M1	regulates	AT1G35580	CINV1	T70M1	0.545978	0.524476
AT4G35230	BSK1	T231M1	regulates	AT3G50110	PEN3	S541M2	0.593332	0.573427
AT4G35230	BSK1	T231M1	regulates	AT1G65190	AT1G65190	T267M2	0.563399	0.573427
AT4G35230	BSK1	T231M1	regulates	AT5G44290	AT5G44290	S94M1	0.650516	0.727273
AT4G35230	BSK1	T231M1	regulates	AT1G66940	AT1G66940	S321M1	0.592796	0.559441
AT4G35230	BSK1	T231M1	regulates	AT2G44710	AT2G44710	S657M1	0.566381	0.461538
AT4G35230	BSK1	T231M1	regulates	AT2G25430	AT2G25430	S219M1	0.614581	0.643357
AT4G35230	BSK1	T231M1	regulates	AT5G16210	AT5G16210	S1132M2	0.515392	0.412587
AT4G35230	BSK1	T231M1	regulates	AT1G78230	AT1G78230	S210M3	0.658566	0.741259
AT4G35230	BSK1	T231M1	regulates	AT3G44750	HDA3	S103M1	0.574074	0.538462
AT4G35230	BSK1	T231M1	regulates	AT4G13510	AMT1;1	S475M1	0.60793	0.552448
AT4G35230	BSK1	T231M1	regulates	AT5G54080	HGO	S460M1	0.658996	0.811189
AT4G35230	BSK1	T231M1	regulates	AT1G52190	NPF1.2	S601M1	0.631648	0.65035
AT4G35230	BSK1	T231M1	regulates	AT5G43310	AT5G43310	T409M2	0.50728	0.356643
AT4G35230	BSK1	T231M1	regulates	AT1G14690	MAP65-7	S513M1	0.509115	0.524476
AT4G35230	BSK1	T231M1	regulates	AT3G03140	AT3G03140	S134M1	0.589295	0.671329
AT4G35230	BSK1	T231M1	regulates	AT3G21060	RBL	S425M3	0.735312	0.685315
AT4G35230	BSK1	T231M1	regulates	AT3G21060	RBL	S427M3	0.735312	0.685315
AT4G35230	BSK1	T231M1	regulates	AT3G21060	RBL	S430M3	0.735312	0.685315
AT4G35230	BSK1	T231M1	regulates	AT2G40000	HSPRO2	S18M1	0.617493	0.566434
AT4G35230	BSK1	T231M1	regulates	AT4G13510	AMT1;1	S488M2	0.506316	0.426573
AT4G35230	BSK1	T231M1	regulates	AT3G44850	AT3G44850	S258M1	0.662545	0.587413
AT4G35230	BSK1	T231M1	regulates	AT4G22285	AT4G22285	S29M1	0.63981	0.601399
AT4G35230	BSK1	T231M1	regulates	AT5G35430	AT5G35430	S551M3	0.517068	0.440559
AT4G35230	BSK1	T231M1	regulates	AT5G35430	AT5G35430	S552M3	0.517068	0.440559
AT4G35230	BSK1	T231M1	regulates	AT5G35430	AT5G35430	S553M3	0.517068	0.440559
AT4G35230	BSK1	T231M1	regulates	AT4G18820	AT4G18820	S401M3	0.643452	0.755245
AT4G35230	BSK1	T231M1	regulates	AT4G18820	AT4G18820	S405M3	0.643452	0.755245
AT4G35230	BSK1	T231M1	regulates	AT4G18820	AT4G18820	S409M3	0.643452	0.755245
AT4G35230	BSK1	T231M1	regulates	AT1G78230	AT1G78230	T194M2	0.727445	0.755245
AT4G35230	BSK1	T231M1	regulates	AT3G19960	ATM1	S14M1	0.536782	0.454545
AT4G35230	BSK1	T231M1	regulates	AT3G50110	PEN3	S543M2	0.586693	0.517483
AT4G35230	BSK1	T231M1	regulates	AT3G62700	ABCC14	S894M3	0.596643	0.412587
AT4G35230	BSK1	T231M1	regulates	AT3G62700	ABCC14	S897M3	0.596643	0.412587
AT4G35230	BSK1	T231M1	regulates	AT3G62700	ABCC14	S903M3	0.596643	0.412587
AT4G35230	BSK1	T231M1	regulates	AT3G53720	CHX20	S453M1	0.707863	0.685315
AT4G35230	BSK1	T231M1	regulates	AT3G21480	AT3G21480	T754M1	0.568128	0.573427
AT4G35230	BSK1	T231M1	regulates	AT5G16780	DOT2	S606M1	0.508878	0.377622
AT4G35230	BSK1	T231M1	regulates	AT2G39810	HOS1	S802M1	0.556719	0.545455
AT4G35230	BSK1	T231M1	regulates	AT4G08480	MAPKKK9	T364M1	0.612771	0.566434
AT4G35230	BSK1	T231M1	regulates	AT3G27300	G6PD5	S18M1	0.63875	0.678322
AT4G35230	BSK1	T231M1	regulates	AT1G15940	AT1G15940	S379M1	0.631829	0.727273
AT4G35230	BSK1	T231M1	regulates	AT5G16210	AT5G16210	S1140M1	0.633102	0.692308
AT4G35230	BSK1	T231M1	regulates	AT5G03110	AT5G03110	S67M1	0.518568	0.475524
AT4G35230	BSK1	T231M1	regulates	AT2G45540	BCHC2	T2042M1	0.686752	0.741259
AT4G35230	BSK1	T231M1	regulates	AT2G02790	IQD29	S267M1	0.544206	0.594406
AT4G35230	BSK1	T231M1	regulates	AT3G29160	KIN11	S366M1	0.567558	0.545455
AT4G35230	BSK1	T231M1	regulates	AT4G28080	TSS	S653M1	0.516123	0.440559
AT4G35230	BSK1	T231M1	regulates	AT1G65190	AT1G65190	S259M2	0.561613	0.482517
AT4G35230	BSK1	T231M1	regulates	AT3G49601	AT3G49601	S450M1	0.554449	0.363636
AT4G35230	BSK1	T231M1	regulates	AT3G52290	IQD3	S48M1	0.533322	0.496503
AT4G35230	BSK1	T231M1	regulates	AT1G79730	ELF7	T281M1	0.518369	0.636364
AT4G35230	BSK1	T231M1	regulates	AT5G65950	AT5G65950	S65M1	0.513827	0.538462
AT4G35230	BSK1	T231M1	regulates	AT2G47800	ABCC4	S906M1	0.509669	0.475524
AT4G35230	BSK1	T231M1	regulates	AT3G28030	UVH3	S1243M1	0.565703	0.552448
AT4G35230	BSK1	T231M1	regulates	AT5G01400	ESP4	S1425M3	0.699566	0.629371
AT4G35230	BSK1	T231M1	regulates	AT5G01400	ESP4	S1426M3	0.699566	0.629371
AT4G35230	BSK1	T231M1	regulates	AT3G15060	RABA1g	S197M1	0.543254	0.48951
AT4G35230	BSK1	T231M1	regulates	AT5G50780	AT5G50780	S80M1	0.549652	0.608392
AT4G35230	BSK1	T231M1	regulates	AT3G28030	UVH3	S1339M1	0.642519	0.552448
AT4G35230	BSK1	T231M1	regulates	AT5G13290	CRN	S131M1	0.604039	0.587413
AT4G35230	BSK1	T231M1	regulates	AT2G25430	AT2G25430	T226M1	0.532489	0.559441
AT4G35230	BSK1	T231M1	regulates	AT4G22120	CSC1	S761M3	0.702804	0.664336
AT4G35230	BSK1	T231M1	regulates	AT3G49601	AT3G49601	S565M1	0.561502	0.391608
AT4G35230	BSK1	T231M1	regulates	AT5G40760	G6PD6	S18M2	0.572306	0.517483
AT4G35230	BSK1	T231M1	regulates	AT5G40760	G6PD6	T13M2	0.572306	0.517483
AT4G35230	BSK1	T231M1	regulates	AT5G40670	AT5G40670	S265M1	0.537836	0.377622
AT4G35230	BSK1	T231M1	regulates	AT5G50640	CBSCBSPB4	S391M1	0.549365	0.524476
AT4G35230	BSK1	T231M1	regulates	AT5G58140	PHOT2	S53M1	0.516749	0.587413
AT4G35230	BSK1	T231M1	regulates	AT1G09210	CRT1b	S410M1	0.597419	0.664336
AT4G35230	BSK1	T231M1	regulates	AT4G23180	CRK10	S508M1	0.666622	0.643357
AT4G35230	BSK1	T231M1	regulates	AT4G23180	CRK10	T649M1	0.635201	0.741259
AT4G35230	BSK1	T231M1	regulates	AT3G55020	AT3G55020	S184M2	0.533348	0.391608
AT4G35230	BSK1	T231M1	regulates	AT3G17650	YSL5	T383M3	0.589	0.468531
AT4G35230	BSK1	T231M1	regulates	AT1G61210	DWA3	S895M1	0.502477	0.454545
AT4G35230	BSK1	T231M1	regulates	AT3G11290	AT3G11290	T147M1	0.526775	0.608392
AT4G35230	BSK1	T231M1	regulates	AT1G48480	RKL1	S646M1	0.669468	0.678322
AT4G35230	BSK1	T231M1	regulates	AT3G17650	YSL5	S381M3	0.523576	0.524476
AT4G35230	BSK1	T231M1	regulates	AT1G78230	AT1G78230	T192M3	0.670885	0.685315
AT4G35230	BSK1	T231M1	regulates	AT3G29310	BAG1	S326M3	0.565708	0.531469
AT4G35230	BSK1	T231M1	regulates	AT3G29310	BAG1	S327M3	0.565708	0.531469
AT4G35230	BSK1	T231M1	regulates	AT3G29310	BAG1	S332M3	0.565708	0.531469
AT4G35230	BSK1	T231M1	regulates	AT1G19950	HVA22H	S206M2	0.583105	0.51049
AT4G35230	BSK1	T231M1	regulates	AT2G25430	AT2G25430	S221M1	0.563601	0.804196
AT4G35230	BSK1	T231M1	regulates	AT1G78110	AT1G78110	S170M1	0.633393	0.615385
AT4G35230	BSK1	T231M1	regulates	AT5G28350	AT5G28350	S582M1	0.509661	0.41958
AT4G35230	BSK1	T231M1	regulates	AT5G05040	AT5G05040	S36M2	0.635068	0.538462
AT4G35230	BSK1	T231M1	regulates	AT5G05040	AT5G05040	S43M2	0.635068	0.538462
AT4G35230	BSK1	T231M1	regulates	AT5G24630	BIN4	S214M1	0.661125	0.699301
AT4G35230	BSK1	T231M1	regulates	AT1G05270	AT1G05270	S79M1	0.550498	0.552448
AT4G35230	BSK1	T231M1	regulates	AT2G01420	PIN4	S223M1	0.618111	0.524476
AT4G35230	BSK1	T231M1	regulates	AT5G46750	AGD9	S225M1	0.580224	0.671329
AT4G35230	BSK1	T231M1	regulates	AT2G39810	HOS1	T20M1	0.575911	0.391608
AT4G35230	BSK1	T231M1	regulates	AT5G55920	OLI2	T17M1	0.582127	0.594406
AT4G35230	BSK1	T231M1	regulates	AT1G20970	AT1G20970	S101M1	0.391636	0.615385
AT4G35230	BSK1	T231M1	regulates	AT5G16210	AT5G16210	T1128M2	0.569345	0.51049
AT4G35230	BSK1	T231M1	regulates	AT1G05270	AT1G05270	S64M1	0.557039	0.384615
AT4G35230	BSK1	T231M1	regulates	AT5G04140	GLU1	S85M1	0.588531	0.615385
AT4G35230	BSK1	T231M1	regulates	AT3G15410	AT3G15410	T343M1	0.597774	0.58042
AT4G35230	BSK1	T231M1	regulates	AT1G19950	HVA22H	S205M2	0.593615	0.538462
AT4G35230	BSK1	T231M1	regulates	AT3G05220	HIPP34	S277M1	0.555805	0.573427
AT4G35230	BSK1	T231M1	regulates	AT5G07620	AT5G07620	S45M1	0.579349	0.692308
AT4G35230	BSK1	T231M1	regulates	AT1G50570	AT1G50570	T372M2	0.617415	0.587413
AT4G35230	BSK1	T231M1	regulates	AT4G19190	AT4G19190	S437M3	0.628223	0.58042
AT4G35230	BSK1	T231M1	regulates	AT5G66950	AT5G66950	S519M1	0.597005	0.713287
AT4G35230	BSK1	T231M1	regulates	AT1G01960	EDA10	S590M1	0.600707	0.65035
AT4G35230	BSK1	T231M1	regulates	AT5G43310	AT5G43310	S407M2	0.628582	0.58042
AT4G35230	BSK1	T231M1	regulates	AT2G23360	FPP7	T403M1	0.55271	0.559441
AT4G35230	BSK1	T231M1	regulates	AT1G48480	RKL1	S648M1	0.519482	0.545455
AT4G35230	BSK1	T231M1	regulates	AT3G01860	AT3G01860	T172M1	0.610432	0.51049
AT4G35230	BSK1	T231M1	regulates	AT5G50640	CBSCBSPB4	T389M2	0.627451	0.601399
AT1G63500	BSK7	S211M1	regulates	AT1G01320	AT1G01320	S153M1	0.673948	0.622378
AT1G63500	BSK7	S211M1	regulates	AT1G03350	AT1G03350	S129M2	0.555022	0.447552
AT1G63500	BSK7	S211M1	regulates	AT1G04280	AT1G04280	S199M1	0.824552	0.678322
AT1G63500	BSK7	S211M1	regulates	AT1G07110	F2KP	S306M2	0.881197	0.93007
AT1G63500	BSK7	S211M1	regulates	AT1G08410	LSG1-2	S294M2	0.861802	0.734266
AT1G63500	BSK7	S211M1	regulates	AT1G08410	LSG1-2	S297M2	0.853949	0.671329
AT1G63500	BSK7	S211M1	regulates	AT1G09770	CDC5	Y340M2	0.572917	0.335664
AT1G63500	BSK7	S211M1	regulates	AT1G09770	CDC5	S341M2	0.589039	0.377622
AT1G63500	BSK7	S211M1	regulates	AT1G09770	CDC5	T343M2	0.589039	0.377622
AT1G63500	BSK7	S211M1	regulates	AT1G10210	MPK1	T191M2	0.640586	0.664336
AT1G63500	BSK7	S211M1	regulates	AT1G10210	MPK1	Y193M2	0.640586	0.664336
AT1G63500	BSK7	S211M1	regulates	AT1G18160	AT1G18160	S462M2	0.794295	0.776224
AT1G63500	BSK7	S211M1	regulates	AT1G18740	AT1G18740	S205M2	0.814822	0.601399
AT1G63500	BSK7	S211M1	regulates	AT1G18740	AT1G18740	S209M2	0.814822	0.601399
AT1G63500	BSK7	S211M1	regulates	AT1G19370	AT1G19370	T511M1	0.862578	0.874126
AT1G63500	BSK7	S211M1	regulates	AT1G19700	BEL10	S217M2	0.814359	0.818182
AT1G63500	BSK7	S211M1	regulates	AT1G27650	ATU2AF35A	S216M2	0.866032	0.713287
AT1G63500	BSK7	S211M1	regulates	AT1G27650	ATU2AF35A	S224M2	0.866032	0.713287
AT1G63500	BSK7	S211M1	regulates	AT1G33490	AT1G33490	T168M1	0.897633	0.93007
AT1G63500	BSK7	S211M1	regulates	AT1G33990	MES14	S77M2	0.788092	0.461538
AT1G63500	BSK7	S211M1	regulates	AT1G33990	MES14	S81M2	0.788092	0.461538
AT1G63500	BSK7	S211M1	regulates	AT1G42550	PMI1	S80M1	0.684172	0.615385
AT1G63500	BSK7	S211M1	regulates	AT1G48620	HON5	S261M1	0.941079	0.958042
AT1G63500	BSK7	S211M1	regulates	AT1G50120	AT1G50120	S265M2	0.751986	0.517483
AT1G63500	BSK7	S211M1	regulates	AT1G50120	AT1G50120	S267M2	0.744408	0.447552
AT1G63500	BSK7	S211M1	regulates	AT1G51850	AT1G51850	S533M1	0.914114	0.944056
AT1G63500	BSK7	S211M1	regulates	AT1G54460	WDL2	T64M1	0.767077	0.734266
AT1G63500	BSK7	S211M1	regulates	AT1G55040	AT1G55040	S566M1	0.898095	0.916084
AT1G63500	BSK7	S211M1	regulates	AT1G60890	AT1G60890	S241M2	0.576786	0.440559
AT1G63500	BSK7	S211M1	regulates	AT1G63850	AT1G63850	S130M1	0.551318	0.384615
AT1G63500	BSK7	S211M1	regulates	AT1G64780	AMT1;2	T472M1	0.710994	0.909091
AT1G63500	BSK7	S211M1	regulates	AT1G68790	LINC3	S843M2	0.546142	0.426573
AT1G63500	BSK7	S211M1	regulates	AT1G68790	LINC3	S846M2	0.546142	0.426573
AT1G63500	BSK7	S211M1	regulates	AT1G69160	AT1G69160	S19M1	0.591743	0.503497
AT1G63500	BSK7	S211M1	regulates	AT1G72150	PATL1	S71M1	0.866236	0.923077
AT1G63500	BSK7	S211M1	regulates	AT1G72150	PATL1	T190M2	0.848418	0.762238
AT1G63500	BSK7	S211M1	regulates	AT1G73660	SIS8	S492M2	0.777826	0.734266
AT1G63500	BSK7	S211M1	regulates	AT1G75140	AT1G75140	S562M1	0.761905	0.293706
AT1G63500	BSK7	S211M1	regulates	AT1G75220	ERDL6	S33M2	0.501793	0.272727
AT1G63500	BSK7	S211M1	regulates	AT1G77800	AT1G77800	T1236M2	0.585282	0.363636
AT1G63500	BSK7	S211M1	regulates	AT1G79090	PAT1	Y201M2	0.750801	0.657343
AT1G63500	BSK7	S211M1	regulates	AT1G79090	PAT1	S208M2	0.768855	0.657343
AT1G63500	BSK7	S211M1	regulates	AT2G01420	PIN4	T276M2	0.821583	0.811189
AT1G63500	BSK7	S211M1	regulates	AT2G01420	PIN4	S280M1	0.947442	0.902098
AT1G63500	BSK7	S211M1	regulates	AT2G01420	PIN4	S280M2	0.821583	0.811189
AT1G63500	BSK7	S211M1	regulates	AT2G01420	PIN4	S395M1	0.789174	0.755245
AT1G63500	BSK7	S211M1	regulates	AT2G01420	PIN4	S409M1	0.940464	0.916084
AT1G63500	BSK7	S211M1	regulates	AT2G01470	STL2P	S43M3	0.590286	0.622378
AT1G63500	BSK7	S211M1	regulates	AT2G05070	LHCB2.2	S43M1	0.595577	0.440559
AT1G63500	BSK7	S211M1	regulates	AT2G13800	SERK5	S432M3	0.94783	0.951049
AT1G63500	BSK7	S211M1	regulates	AT2G13800	SERK5	T435M3	0.94783	0.951049
AT1G63500	BSK7	S211M1	regulates	AT2G13800	SERK5	T436M3	0.94783	0.951049
AT1G63500	BSK7	S211M1	regulates	AT2G16405	AT2G16405	S96M2	0.72448	0.629371
AT1G63500	BSK7	S211M1	regulates	AT2G16405	AT2G16405	S97M2	0.532553	0.0909091
AT1G63500	BSK7	S211M1	regulates	AT2G17410	ARID3	S48M1	0.809478	0.713287
AT1G63500	BSK7	S211M1	regulates	AT2G18730	DGK3	S3M2	0.595906	0.454545
AT1G63500	BSK7	S211M1	regulates	AT2G18730	DGK3	S6M2	0.595906	0.454545
AT1G63500	BSK7	S211M1	regulates	AT2G21440	AT2G21440	T509M1	0.830811	0.846154
AT1G63500	BSK7	S211M1	regulates	AT2G23770	LYK4	T493M1	0.914766	0.916084
AT1G63500	BSK7	S211M1	regulates	AT2G27140	AT2G27140	S158M1	0.790187	0.741259
AT1G63500	BSK7	S211M1	regulates	AT2G29970	SMXL7	T601M1	0.872213	0.811189
AT1G63500	BSK7	S211M1	regulates	AT2G34430	LHB1B1	S47M1	0.705599	0.671329
AT1G63500	BSK7	S211M1	regulates	AT2G34680	AIR9	S33M2	0.619524	0.573427
AT1G63500	BSK7	S211M1	regulates	AT2G34680	AIR9	S36M2	0.637882	0.538462
AT1G63500	BSK7	S211M1	regulates	AT2G35880	WDL4	S238M2	0.564256	0.552448
AT1G63500	BSK7	S211M1	regulates	AT2G37710	RLK	T661M2	0.68486	0.503497
AT1G63500	BSK7	S211M1	regulates	AT2G37710	RLK	S664M2	0.73954	0.587413
AT1G63500	BSK7	S211M1	regulates	AT2G37710	RLK	S665M2	0.75566	0.699301
AT1G63500	BSK7	S211M1	regulates	AT2G41900	OXS2	S613M1	0.859265	0.86014
AT1G63500	BSK7	S211M1	regulates	AT2G43650	EMB2777	S359M2	0.543089	0.377622
AT1G63500	BSK7	S211M1	regulates	AT2G45500	AT2G45500	S183M1	0.608236	0.559441
AT1G63500	BSK7	S211M1	regulates	AT2G46020	BRM	S2124M2	0.682403	0.48951
AT1G63500	BSK7	S211M1	regulates	AT2G48160	AT2G48160	S762M2	0.913864	0.93007
AT1G63500	BSK7	S211M1	regulates	AT2G48160	AT2G48160	T769M2	0.899795	0.923077
AT1G63500	BSK7	S211M1	regulates	AT3G01310	AT3G01310	S1027M1	0.869494	0.874126
AT1G63500	BSK7	S211M1	regulates	AT3G01810	AT3G01810	S347M2	0.599596	0.307692
AT1G63500	BSK7	S211M1	regulates	AT3G03870	AT3G03870	S131M1	0.894535	0.769231
AT1G63500	BSK7	S211M1	regulates	AT3G04140	AT3G04140	S544M2	0.664034	0.601399
AT1G63500	BSK7	S211M1	regulates	AT3G06868	AT3G06868	S124M1	0.598338	0.622378
AT1G63500	BSK7	S211M1	regulates	AT3G06868	AT3G06868	S260M1	0.770574	0.545455
AT1G63500	BSK7	S211M1	regulates	AT3G09560	PAH1	S162M2	0.775305	0.839161
AT1G63500	BSK7	S211M1	regulates	AT3G09740	SYP71	T135M1	0.762843	0.713287
AT1G63500	BSK7	S211M1	regulates	AT3G10190	CML36	S141M1	0.811926	0.671329
AT1G63500	BSK7	S211M1	regulates	AT3G10730	SUN2	T18M1	0.906067	0.867133
AT1G63500	BSK7	S211M1	regulates	AT3G10730	SUN2	S22M1	0.765897	0.524476
AT1G63500	BSK7	S211M1	regulates	AT3G10730	SUN2	S63M2	0.799046	0.594406
AT1G63500	BSK7	S211M1	regulates	AT3G10730	SUN2	T65M2	0.799046	0.594406
AT1G63500	BSK7	S211M1	regulates	AT3G10980	AT3G10980	S489M2	0.747251	0.454545
AT1G63500	BSK7	S211M1	regulates	AT3G10980	AT3G10980	S494M2	0.747251	0.454545
AT1G63500	BSK7	S211M1	regulates	AT3G13990	AT3G13990	S34M1	0.733356	0.727273
AT1G63500	BSK7	S211M1	regulates	AT3G15450	AT3G15450	S18M1	0.9496	0.972028
AT1G63500	BSK7	S211M1	regulates	AT3G22750	AT3G22750	S10M1	0.841579	0.804196
AT1G63500	BSK7	S211M1	regulates	AT1G03920	AT1G03920	T483M1	0.751569	0.699301
AT1G63500	BSK7	S211M1	regulates	AT3G23750	TMK4	S738M1	0.743812	0.426573
AT1G63500	BSK7	S211M1	regulates	AT3G25690	CHUP1	S326M2	0.55503	0.34965
AT1G63500	BSK7	S211M1	regulates	AT3G25690	CHUP1	S331M2	0.55503	0.34965
AT1G63500	BSK7	S211M1	regulates	AT3G27390	AT3G27390	S577M1	0.762808	0.545455
AT1G63500	BSK7	S211M1	regulates	AT3G29770	MES11	S26M1	0.764905	0.671329
AT1G63500	BSK7	S211M1	regulates	AT3G45780	PHOT1	T353M1	0.805766	0.825175
AT1G63500	BSK7	S211M1	regulates	AT3G45830	AT3G45830	S713M1	0.542267	0.307692
AT1G63500	BSK7	S211M1	regulates	AT3G48740	SWEET11	S248M2	0.624018	0.398601
AT1G63500	BSK7	S211M1	regulates	AT3G48740	SWEET11	S253M2	0.524767	0.335664
AT1G63500	BSK7	S211M1	regulates	AT3G48760	PAT05	S423M2	0.762939	0.741259
AT1G63500	BSK7	S211M1	regulates	AT3G50500	SNRK2.2	S177M1	0.841154	0.776224
AT1G63500	BSK7	S211M1	regulates	AT3G51950	AT3G51950	S352M2	0.579067	0.538462
AT1G63500	BSK7	S211M1	regulates	AT3G51950	AT3G51950	S359M2	0.790017	0.755245
AT1G63500	BSK7	S211M1	regulates	AT3G52870	IQM3	S373M2	0.847559	0.811189
AT1G63500	BSK7	S211M1	regulates	AT3G52870	IQM3	S378M2	0.882713	0.867133
AT1G63500	BSK7	S211M1	regulates	AT3G53750	ACT3	T205M1	0.782265	0.398601
AT1G63500	BSK7	S211M1	regulates	AT3G59790	MPK10	T218M2	0.835583	0.65035
AT1G63500	BSK7	S211M1	regulates	AT3G59790	MPK10	Y220M2	0.835583	0.65035
AT1G63500	BSK7	S211M1	regulates	AT3G61260	AT3G61260	S86M1	0.795503	0.79021
AT1G63500	BSK7	S211M1	regulates	AT3G61470	LHCA2	T167M1	0.574031	0.643357
AT1G63500	BSK7	S211M1	regulates	AT3G63160	OEP6	S5M1	0.846738	0.79021
AT1G63500	BSK7	S211M1	regulates	AT4G00550	DGD2	T464M2	0.801985	0.657343
AT1G63500	BSK7	S211M1	regulates	AT4G00550	DGD2	S466M2	0.801985	0.657343
AT1G63500	BSK7	S211M1	regulates	AT4G01670	AT4G01670	S109M1	0.852362	0.832168
AT1G63500	BSK7	S211M1	regulates	AT4G02510	TOC159	S659M1	0.779994	0.804196
AT1G63500	BSK7	S211M1	regulates	AT4G04890	PDF2	S49M1	0.704691	0.678322
AT1G63500	BSK7	S211M1	regulates	AT4G11270	AT4G11270	S1002M2	0.515392	0.314685
AT1G63500	BSK7	S211M1	regulates	AT4G11860	AT4G11860	S471M1	0.596253	0.230769
AT1G63500	BSK7	S211M1	regulates	AT4G13510	AMT1;1	T460M1	0.686822	0.783217
AT1G63500	BSK7	S211M1	regulates	AT4G14200	AT4G14200	S643M2	0.633226	0.384615
AT1G63500	BSK7	S211M1	regulates	AT4G15020	AT4G15020	S186M1	0.753498	0.678322
AT1G63500	BSK7	S211M1	regulates	AT4G15802	HSBP	T68M2	0.681098	0.594406
AT1G63500	BSK7	S211M1	regulates	AT4G15802	HSBP	S73M2	0.681098	0.594406
AT1G63500	BSK7	S211M1	regulates	AT4G17140	AT4G17140	S925M1	0.697483	0.454545
AT1G63500	BSK7	S211M1	regulates	AT4G19040	EDR2	S428M2	0.804311	0.65035
AT1G63500	BSK7	S211M1	regulates	AT4G19040	EDR2	S434M2	0.79633	0.636364
AT1G63500	BSK7	S211M1	regulates	AT4G21750	ATML1	S100M1	0.809817	0.839161
AT1G63500	BSK7	S211M1	regulates	AT4G23300	CRK22	S329M2	0.893619	0.769231
AT1G63500	BSK7	S211M1	regulates	AT4G28080	TSS	S1140M1	0.762761	0.769231
AT1G63500	BSK7	S211M1	regulates	AT4G28600	NPGR2	S86M1	0.801787	0.58042
AT1G63500	BSK7	S211M1	regulates	AT4G29900	ACA10	S2M2	0.68752	0.34965
AT1G63500	BSK7	S211M1	regulates	AT4G29900	ACA10	S8M2	0.68752	0.34965
AT1G63500	BSK7	S211M1	regulates	AT4G30080	ARF16	T329M1	0.707665	0.762238
AT1G63500	BSK7	S211M1	regulates	AT4G31430	AT4G31430	S294M1	0.741169	0.594406
AT1G63500	BSK7	S211M1	regulates	AT4G32300	SD2-5	S700M1	0.513897	0.314685
AT1G63500	BSK7	S211M1	regulates	AT4G33430	BAK1	T446M3	0.965303	0.958042
AT1G63500	BSK7	S211M1	regulates	AT4G33430	BAK1	T449M3	0.965303	0.958042
AT1G63500	BSK7	S211M1	regulates	AT4G33430	BAK1	T450M3	0.965303	0.958042
AT1G63500	BSK7	S211M1	regulates	AT4G35230	BSK1	T231M1	0.897952	0.832168
AT1G63500	BSK7	S211M1	regulates	AT4G36750	AT4G36750	T54M2	0.879528	0.853147
AT1G63500	BSK7	S211M1	regulates	AT2G21600	RER1B	S102M1	0.756829	0.496503
AT1G63500	BSK7	S211M1	regulates	AT4G39400	BRI1	S838M1	0.902061	0.895105
