## Supplementary Dataset 9 for "Interplay between brassinosteroids and TORC signaling in Arabidopsis revealed by integrated multi-dimensional analysis" (part 3 of 3)

### Sheet: NetworkTable (continued)
Regulator	Regulator Symbol	Regulator phSite	Interaction	Target	Target Symbol	Target phSite	Pearson	Spearman
AT4G18710	BIN2	Y200M1	regulates	AT5G04990	SUN1	S54M2	0.559159	0.482517
AT4G18710	BIN2	Y200M1	regulates	AT5G04990	SUN1	S63M2	0.534018	0.447552
AT4G18710	BIN2	Y200M1	regulates	AT5G04990	SUN1	S75M2	0.633956	0.615385
AT4G18710	BIN2	Y200M1	regulates	AT5G04990	SUN1	T80M2	0.561404	0.517483
AT4G18710	BIN2	Y200M1	regulates	AT5G21160	LARP1a	S378M1	0.67612	0.482517
AT4G18710	BIN2	Y200M1	regulates	AT5G22580	AT5G22580	T110M1	0.616533	0.573427
AT4G18710	BIN2	Y200M1	regulates	AT5G23900	RPL13D	T138M1	0.850326	0.657343
AT4G18710	BIN2	Y200M1	regulates	AT5G27120	NOP5-1	S450M1	0.687293	0.797203
AT4G18710	BIN2	Y200M1	regulates	AT1G63500	BSK7	S211M1	0.763229	0.671329
AT4G18710	BIN2	Y200M1	regulates	AT1G63500	BSK7	S213M1	0.779923	0.671329
AT4G18710	BIN2	Y200M1	regulates	AT1G63500	BSK7	T214M1	0.733396	0.671329
AT4G18710	BIN2	Y200M1	regulates	AT1G63500	BSK7	T219M2	0.502423	0.559441
AT4G18710	BIN2	Y200M1	regulates	AT5G46070	AT5G46070	S18M2	0.609624	0.72028
AT4G18710	BIN2	Y200M1	regulates	AT5G47690	AT5G47690	S1512M1	0.52911	0.496503
AT4G18710	BIN2	Y200M1	regulates	AT5G49110	AT5G49110	S1462M2	0.612455	0.559441
AT4G18710	BIN2	Y200M1	regulates	AT5G49110	AT5G49110	S1466M2	0.612455	0.559441
AT4G18710	BIN2	Y200M1	regulates	AT5G49900	AT5G49900	S933M1	0.701413	0.433566
AT4G18710	BIN2	Y200M1	regulates	AT5G58140	PHOT2	S9M2	0.560533	0.608392
AT4G18710	BIN2	Y200M1	regulates	AT5G58140	PHOT2	S16M2	0.618185	0.545455
AT4G18710	BIN2	Y200M1	regulates	AT5G58670	PLC1	S260M1	0.501826	0.342657
AT4G18710	BIN2	Y200M1	regulates	ATCG00710	PSBH	T5M2	0.537668	0.496503
AT4G18710	BIN2	Y200M1	regulates	ATCG00710	PSBH	S9M2	0.728544	0.699301
AT4G18710	BIN2	Y200M1	regulates	ATCG00710	PSBH	S10M2	0.867717	0.727273
AT4G18710	BIN2	Y200M1	regulates	AT1G19700	BEL10	S220M2	0.839767	0.636364
AT4G18710	BIN2	Y200M1	regulates	AT2G35050	AT2G35050	S777M2	0.777346	0.307692
AT4G18710	BIN2	Y200M1	regulates	AT2G02950	PKS1	S244M1	0.845208	0.65035
AT4G18710	BIN2	Y200M1	regulates	AT1G53730	SRF6	S383M1	0.594267	0.34965
AT4G18710	BIN2	Y200M1	regulates	AT1G01320	AT1G01320	S170M1	0.569727	0.391608
AT4G18710	BIN2	Y200M1	regulates	AT5G50640	CBSCBSPB4	S49M2	0.778715	0.594406
AT4G18710	BIN2	Y200M1	regulates	AT2G45800	PLIM2a	T60M1	0.502608	0.412587
AT4G18710	BIN2	Y200M1	regulates	AT4G29900	ACA10	S22M1	0.666631	0.699301
AT4G18710	BIN2	Y200M1	regulates	AT1G10410	AT1G10410	S191M1	0.452577	0.636364
AT4G18710	BIN2	Y200M1	regulates	AT4G35470	PIRL4	S163M1	0.516526	0.370629
AT4G18710	BIN2	Y200M1	regulates	AT2G23360	FPP7	S399M2	0.727707	0.671329
AT4G18710	BIN2	Y200M1	regulates	AT2G23360	FPP7	T403M2	0.727707	0.671329
AT4G18710	BIN2	Y200M1	regulates	AT4G28080	TSS	S165M1	0.892135	0.895105
AT4G18710	BIN2	Y200M1	regulates	AT1G58025	AT1G58025	S415M2	0.779562	0.573427
AT4G18710	BIN2	Y200M1	regulates	AT4G01370	MPK4	T201M2	0.689575	0.713287
AT4G18710	BIN2	Y200M1	regulates	AT4G01370	MPK4	Y203M2	0.689575	0.713287
AT4G18710	BIN2	Y200M1	regulates	AT3G14840	LRR-RLK	S967M1	0.694969	0.769231
AT4G18710	BIN2	Y200M1	regulates	AT1G34220	AT1G34220	S469M2	0.703263	0.608392
AT4G18710	BIN2	Y200M1	regulates	AT4G23300	CRK22	T336M3	0.858635	0.671329
AT4G18710	BIN2	Y200M1	regulates	AT5G04020	PICBP	S1171M1	0.512963	0.377622
AT4G18710	BIN2	Y200M1	regulates	AT2G43970	LARP6b	T62M1	0.863914	0.867133
AT4G18710	BIN2	Y200M1	regulates	AT4G28080	TSS	S1320M1	0.65002	0.454545
AT4G18710	BIN2	Y200M1	regulates	AT3G62070	AT3G62070	S216M1	0.608048	0.573427
AT4G18710	BIN2	Y200M1	regulates	AT4G24520	ATR1	T248M1	0.849042	0.741259
AT4G18710	BIN2	Y200M1	regulates	AT5G46070	AT5G46070	S20M1	0.658287	0.65035
AT4G18710	BIN2	Y200M1	regulates	AT1G07110	F2KP	S303M2	0.673585	0.517483
AT4G18710	BIN2	Y200M1	regulates	AT1G07670	ECA4	S15M1	0.905368	0.685315
AT4G18710	BIN2	Y200M1	regulates	AT4G38470	STY46	T443M1	0.593882	0.58042
AT4G18710	BIN2	Y200M1	regulates	AT4G09250	AT4G09250	S209M1	0.604729	0.41958
AT4G18710	BIN2	Y200M1	regulates	AT5G56290	PEX5	S308M1	0.540902	0.426573
AT4G18710	BIN2	Y200M1	regulates	AT5G50640	CBSCBSPB4	S52M2	0.725316	0.671329
AT4G18710	BIN2	Y200M1	regulates	AT1G69160	AT1G69160	S264M1	0.894395	0.825175
AT4G18710	BIN2	Y200M1	regulates	AT5G50640	CBSCBSPB4	S407M1	0.740469	0.398601
AT4G18710	BIN2	Y200M1	regulates	AT2G26100	B3GALT12	S18M1	0.705302	0.398601
AT4G18710	BIN2	Y200M1	regulates	AT1G18210	CML27	T56M1	0.524491	0.384615
AT4G18710	BIN2	Y200M1	regulates	AT2G36630	AT2G36630	S206M1	0.860798	0.657343
AT4G18710	BIN2	Y200M1	regulates	AT1G01320	AT1G01320	S1387M1	0.858212	0.839161
AT4G18710	BIN2	Y200M1	regulates	AT1G07110	F2KP	S220M2	0.643774	0.657343
AT4G18710	BIN2	Y200M1	regulates	AT4G38550	AT4G38550	T232M1	0.606732	0.377622
AT4G18710	BIN2	Y200M1	regulates	AT4G15410	PUX5	S202M1	0.512069	0.587413
AT4G18710	BIN2	Y200M1	regulates	AT5G35735	AT5G35735	S384M1	0.538101	0.426573
AT4G18710	BIN2	Y200M1	regulates	AT1G06650	AT1G06650	T50M1	0.828824	0.769231
AT4G18710	BIN2	Y200M1	regulates	AT1G27190	AT1G27190	S586M1	0.904379	0.755245
AT4G18710	BIN2	Y200M1	regulates	AT1G01320	AT1G01320	S1389M1	0.876119	0.916084
AT4G18710	BIN2	Y200M1	regulates	AT3G08940	LHCB4.2	T109M2	0.508629	0.608392
AT4G18710	BIN2	Y200M1	regulates	AT3G08940	LHCB4.2	T111M2	0.508629	0.608392
AT4G18710	BIN2	Y200M1	regulates	AT4G23300	CRK22	S329M3	0.860445	0.72028
AT4G18710	BIN2	Y200M1	regulates	AT4G23300	CRK22	S331M3	0.860445	0.72028
AT4G18710	BIN2	Y200M1	regulates	AT4G23300	CRK22	S334M3	0.860445	0.72028
AT4G18710	BIN2	Y200M1	regulates	AT4G23300	CRK22	T335M3	0.860445	0.72028
AT4G18710	BIN2	Y200M1	regulates	AT2G41490	GPT	S9M1	0.737703	0.608392
AT4G18710	BIN2	Y200M1	regulates	AT3G60160	ABCC9	S62M1	0.644868	0.391608
AT4G18710	BIN2	Y200M1	regulates	AT5G16680	AT5G16680	S1159M1	0.504452	0.342657
AT4G18710	BIN2	Y200M1	regulates	AT1G52290	PERK15	S300M1	0.504385	0.412587
AT4G18710	BIN2	Y200M1	regulates	AT4G18010	IP5PII	S283M1	0.663517	0.405594
AT4G18710	BIN2	Y200M1	regulates	AT2G36460	FBA6	S350M1	0.834592	0.86014
AT4G18710	BIN2	Y200M1	regulates	AT2G01420	PIN4	S395M2	0.5864	0.615385
AT4G18710	BIN2	Y200M1	regulates	AT2G01420	PIN4	S405M2	0.5864	0.615385
AT4G18710	BIN2	Y200M1	regulates	AT3G63420	GG1	S15M1	0.859317	0.706294
AT4G18710	BIN2	Y200M1	regulates	AT1G42550	PMI1	S314M1	0.596724	0.545455
AT4G18710	BIN2	Y200M1	regulates	AT4G29810	MKK2	T31M1	0.559085	0.496503
AT4G18710	BIN2	Y200M1	regulates	AT2G34585	AT2G34585	S80M1	0.57462	0.454545
AT4G18710	BIN2	Y200M1	regulates	AT4G38810	AT4G38810	S140M1	0.565055	0.307692
AT4G18710	BIN2	Y200M1	regulates	AT1G08090	NRT2:1	S28M1	0.834689	0.79021
AT4G18710	BIN2	Y200M1	regulates	AT3G25190	AT3G25190	S12M1	0.800788	0.874126
AT4G18710	BIN2	Y200M1	regulates	AT4G08310	AT4G08310	S2M2	0.875236	0.622378
AT4G18710	BIN2	Y200M1	regulates	AT4G08310	AT4G08310	S6M2	0.875236	0.622378
AT4G18710	BIN2	Y200M1	regulates	AT4G08310	AT4G08310	T7M2	0.875236	0.622378
AT4G18710	BIN2	Y200M1	regulates	AT5G50640	CBSCBSPB4	S381M2	0.778901	0.538462
AT4G18710	BIN2	Y200M1	regulates	AT1G53050	AT1G53050	S627M1	0.509201	0.601399
AT4G18710	BIN2	Y200M1	regulates	AT5G14120	AT5G14120	S301M1	0.634913	0.671329
AT4G18710	BIN2	Y200M1	regulates	AT4G28080	TSS	S1293M1	0.668646	0.587413
AT4G18710	BIN2	Y200M1	regulates	AT4G35240	AT4G35240	S377M1	0.599971	0.643357
AT4G18710	BIN2	Y200M1	regulates	AT1G58025	AT1G58025	S418M2	0.784102	0.601399
AT4G18710	BIN2	Y200M1	regulates	AT5G62910	AT5G62910	S235M1	0.504445	0.335664
AT4G18710	BIN2	Y200M1	regulates	AT5G67200	AT5G67200	T337M2	0.574302	0.559441
AT4G18710	BIN2	Y200M1	regulates	AT1G01320	AT1G01320	S153M2	0.574746	0.573427
AT4G18710	BIN2	Y200M1	regulates	AT2G36570	PXC1	S323M1	0.535947	0.461538
AT4G18710	BIN2	Y200M1	regulates	AT1G07110	F2KP	S276M1	0.702172	0.51049
AT4G18710	BIN2	Y200M1	regulates	AT2G23770	LYK4	S314M1	0.536459	0.503497
AT4G18710	BIN2	Y200M1	regulates	AT2G26280	CID7	S69M2	0.515732	0.496503
AT4G18710	BIN2	Y200M1	regulates	AT2G26280	CID7	S72M2	0.515732	0.496503
AT4G18710	BIN2	Y200M1	regulates	AT5G50640	CBSCBSPB4	S391M2	0.807419	0.608392
AT4G18710	BIN2	Y200M1	regulates	AT1G14280	PKS2	S156M2	0.968912	0.797203
AT4G18710	BIN2	Y200M1	regulates	AT1G79280	NUA	S1666M1	0.935647	0.804196
AT4G18710	BIN2	Y200M1	regulates	AT4G33050	EDA39	S48M1	0.580335	0.517483
AT4G18710	BIN2	Y200M1	regulates	AT3G62900	AT3G62900	S566M1	0.830117	0.846154
AT4G18710	BIN2	Y200M1	regulates	AT5G64830	AT5G64830	S143M1	0.606565	0.293706
AT4G18710	BIN2	Y200M1	regulates	AT3G27300	G6PD5	T13M1	0.835322	0.657343
AT4G18710	BIN2	Y200M1	regulates	AT2G01980	SOS1	S1120M2	0.864172	0.657343
AT4G18710	BIN2	Y200M1	regulates	AT2G01980	SOS1	S1121M2	0.864172	0.657343
AT4G18710	BIN2	Y200M1	regulates	AT2G30980	BIL1	Y232M1	1	1
AT4G18710	BIN2	Y200M1	regulates	AT5G05170	CEV1	S139M1	0.65816	0.636364
AT4G18710	BIN2	Y200M1	regulates	AT2G48160	AT2G48160	S762M1	0.529381	0.461538
AT4G18710	BIN2	Y200M1	regulates	AT5G08610	PDE340	S110M2	0.677285	0.384615
AT4G18710	BIN2	Y200M1	regulates	AT5G08610	PDE340	T109M2	0.677285	0.384615
AT4G18710	BIN2	Y200M1	regulates	AT5G39380	AT5G39380	S189M1	0.84422	0.629371
AT4G18710	BIN2	Y200M1	regulates	AT1G24460	TNO1	T1607M1	0.68832	0.699301
AT4G18710	BIN2	Y200M1	regulates	AT5G59010	BSK5	S329M1	0.900632	0.769231
AT4G18710	BIN2	Y200M1	regulates	AT3G22850	AT3G22850	S215M1	0.706696	0.552448
AT4G18710	BIN2	Y200M1	regulates	AT1G42440	AT1G42440	S421M2	0.798027	0.685315
AT4G18710	BIN2	Y200M1	regulates	AT1G42440	AT1G42440	S437M2	0.798027	0.685315
AT4G18710	BIN2	Y200M1	regulates	AT5G24360	IRE1-1	T385M1	0.788938	0.587413
AT4G18710	BIN2	Y200M1	regulates	AT5G20890	CCT2	S255M1	0.627055	0.363636
AT4G18710	BIN2	Y200M1	regulates	AT4G28080	TSS	S1244M1	0.951476	0.769231
AT4G18710	BIN2	Y200M1	regulates	AT2G17480	MLO8	S533M2	0.756025	0.699301
AT4G18710	BIN2	Y200M1	regulates	AT2G17480	MLO8	T537M2	0.756025	0.699301
AT4G18710	BIN2	Y200M1	regulates	AT3G56940	CRD1	T67M1	0.523491	0.524476
AT4G18710	BIN2	Y200M1	regulates	AT5G57410	AT5G57410	S235M1	0.500522	0.356643
AT4G18710	BIN2	Y200M1	regulates	AT1G66940	AT1G66940	S307M1	0.702452	0.384615
AT4G18710	BIN2	Y200M1	regulates	AT1G01320	AT1G01320	S149M2	0.518473	0.517483
AT4G18710	BIN2	Y200M1	regulates	AT1G57990	PUP18	S25M1	0.83732	0.440559
AT4G18710	BIN2	Y200M1	regulates	AT5G20360	Phox3	S461M1	0.639131	0.755245
AT4G18710	BIN2	Y200M1	regulates	AT1G07110	F2KP	T226M3	0.828665	0.818182
AT4G18710	BIN2	Y200M1	regulates	AT1G01320	AT1G01320	S1349M1	0.572775	0.482517
AT4G18710	BIN2	Y200M1	regulates	AT3G49590	ATG13	T251M1	0.625052	0.496503
AT4G18710	BIN2	Y200M1	regulates	AT5G55210	AT5G55210	T127M1	0.546598	0.454545
AT4G18710	BIN2	Y200M1	regulates	AT5G50640	CBSCBSPB4	S49M1	0.751853	0.573427
AT4G18710	BIN2	Y200M1	regulates	AT1G64720	CP5	S56M1	0.862428	0.636364
AT4G18710	BIN2	Y200M1	regulates	AT1G14280	PKS2	S159M2	0.949596	0.769231
AT4G18710	BIN2	Y200M1	regulates	AT2G01420	PIN4	S405M1	0.835622	0.86014
AT4G18710	BIN2	Y200M1	regulates	AT1G01960	EDA10	S586M1	0.852297	0.636364
AT4G18710	BIN2	Y200M1	regulates	AT3G54820	PIP2;5	S13M1	0.499769	0.636364
AT4G18710	BIN2	Y200M1	regulates	AT4G34450	AT4G34450	S627M1	0.648318	0.482517
AT4G18710	BIN2	Y200M1	regulates	AT4G39040	AT4G39040	S122M2	0.872316	0.65035
AT4G18710	BIN2	Y200M1	regulates	AT4G39040	AT4G39040	S125M2	0.872316	0.65035
AT4G18710	BIN2	Y200M1	regulates	AT2G27140	AT2G27140	S129M1	0.673815	0.622378
AT4G18710	BIN2	Y200M1	regulates	AT3G26600	ARO4	S332M1	0.509802	0.307692
AT4G18710	BIN2	Y200M1	regulates	AT4G07410	PCN	S33M2	0.864574	0.706294
AT4G18710	BIN2	Y200M1	regulates	AT4G07410	PCN	S38M2	0.864574	0.706294
AT4G18710	BIN2	Y200M1	regulates	AT5G44650	CEST	T212M1	0.596812	0.426573
AT4G18710	BIN2	Y200M1	regulates	AT1G53500	MUM4	T368M1	0.534496	0.440559
AT4G18710	BIN2	Y200M1	regulates	AT3G22850	AT3G22850	S216M1	0.710779	0.552448
AT4G18710	BIN2	Y200M1	regulates	AT4G07410	PCN	S40M2	0.742124	0.804196
AT4G18710	BIN2	Y200M1	regulates	AT1G72710	CKL2	S347M1	0.882567	0.664336
AT4G18710	BIN2	Y200M1	regulates	AT1G79640	AT1G79640	S413M1	0.504722	0.307692
AT4G18710	BIN2	Y200M1	regulates	AT3G17920	AT3G17920	S525M1	0.926365	0.818182
AT4G18710	BIN2	Y200M1	regulates	AT3G17430	AT3G17430	S332M1	0.589797	0.461538
AT4G18710	BIN2	Y200M1	regulates	AT5G16300	AT5G16300	T857M1	0.824179	0.643357
AT4G18710	BIN2	Y200M1	regulates	AT5G42950	AT5G42950	S1541M1	0.715583	0.265734
AT4G18710	BIN2	Y200M1	regulates	AT5G34930	AT5G34930	S316M1	0.518375	0.622378
AT4G18710	BIN2	Y200M1	regulates	AT5G39570	AT5G39570	S339M2	0.539713	0.503497
AT4G18710	BIN2	Y200M1	regulates	AT1G75100	JAC1	S470M1	0.572432	0.496503
AT4G18710	BIN2	Y200M1	regulates	AT3G11290	AT3G11290	T147M2	0.853944	0.713287
AT4G18710	BIN2	Y200M1	regulates	AT1G44800	SIAR1	S341M1	0.619459	0.377622
AT4G18710	BIN2	Y200M1	regulates	AT3G15920	EREX	S362M1	0.761081	0.34965
AT4G18710	BIN2	Y200M1	regulates	AT3G20410	CPK9	S69M1	0.796148	0.664336
AT4G18710	BIN2	Y200M1	regulates	AT1G34220	AT1G34220	S473M2	0.897424	0.832168
AT4G18710	BIN2	Y200M1	regulates	AT5G42950	AT5G42950	S1553M1	0.540057	0.405594
AT4G18710	BIN2	Y200M1	regulates	AT5G08540	AT5G08540	S330M1	0.88699	0.566434
AT4G18710	BIN2	Y200M1	regulates	AT5G50640	CBSCBSPB4	S400M1	0.676876	0.342657
AT4G18710	BIN2	Y200M1	regulates	AT4G16990	RLM3	S602M1	0.684672	0.34965
AT4G18710	BIN2	Y200M1	regulates	AT1G24160	AT1G24160	S58M1	0.548498	0.552448
AT4G18710	BIN2	Y200M1	regulates	AT5G35430	AT5G35430	S553M1	0.919615	0.825175
AT4G18710	BIN2	Y200M1	regulates	AT4G27870	AT4G27870	S364M1	0.940805	0.811189
AT4G18710	BIN2	Y200M1	regulates	AT5G04020	PICBP	S412M2	0.733031	0.398601
AT4G18710	BIN2	Y200M1	regulates	AT5G04020	PICBP	S413M2	0.733031	0.398601
AT4G18710	BIN2	Y200M1	regulates	AT5G49840	AT5G49840	S170M1	0.900473	0.692308
AT4G18710	BIN2	Y200M1	regulates	AT1G52780	AT1G52780	S1041M1	0.954831	0.888112
AT4G18710	BIN2	Y200M1	regulates	AT1G56290	AT1G56290	S303M2	0.948226	0.951049
AT4G18710	BIN2	Y200M1	regulates	AT1G56290	AT1G56290	S305M2	0.946219	0.93007
AT4G18710	BIN2	Y200M1	regulates	AT5G03040	iqd2	T432M1	0.643917	0.412587
AT4G18710	BIN2	Y200M1	regulates	AT5G22010	RFC1	T151M1	0.919774	0.79021
AT4G18710	BIN2	Y200M1	regulates	AT1G72150	PATL1	S9M1	0.788535	0.608392
AT4G18710	BIN2	Y200M1	regulates	AT1G48110	ECT7	S519M1	0.632115	0.433566
AT4G18710	BIN2	Y200M1	regulates	AT2G20950	AT2G20950	T278M1	0.877416	0.706294
AT4G18710	BIN2	Y200M1	regulates	AT3G51850	CPK13	S512M1	0.590185	0.755245
AT4G18710	BIN2	Y200M1	regulates	AT5G21160	LARP1a	S548M1	0.628704	0.615385
AT4G18710	BIN2	Y200M1	regulates	AT3G27300	G6PD5	S12M1	0.828375	0.629371
AT4G18710	BIN2	Y200M1	regulates	AT5G01400	ESP4	S1337M2	0.868014	0.839161
AT4G18710	BIN2	Y200M1	regulates	AT4G29950	AT4G29950	S498M1	0.525375	0.223776
AT4G18710	BIN2	Y200M1	regulates	AT5G58950	AT5G58950	S145M1	0.886071	0.804196
AT4G18710	BIN2	Y200M1	regulates	AT5G44800	CHR4	S327M1	0.938622	0.839161
AT4G18710	BIN2	Y200M1	regulates	AT1G56555	AT1G56555	S125M1	0.664846	0.468531
AT4G18710	BIN2	Y200M1	regulates	AT5G42950	AT5G42950	S1543M1	0.741273	0.517483
AT4G18710	BIN2	Y200M1	regulates	AT2G05830	AT2G05830	S258M1	0.651234	0.335664
AT4G18710	BIN2	Y200M1	regulates	AT1G31230	AK-HSDH I	S148M1	0.55502	0.370629
AT4G18710	BIN2	Y200M1	regulates	AT1G79200	SCI1	S20M3	0.80786	0.755245
AT4G18710	BIN2	Y200M1	regulates	AT1G79200	SCI1	S21M3	0.80786	0.755245
AT4G18710	BIN2	Y200M1	regulates	AT1G79200	SCI1	S22M3	0.80786	0.755245
AT4G18710	BIN2	Y200M1	regulates	AT1G79200	SCI1	S23M3	0.80786	0.755245
AT4G18710	BIN2	Y200M1	regulates	AT1G59870	PEN3	S40M1	0.682679	0.412587
AT4G18710	BIN2	Y200M1	regulates	AT1G05270	AT1G05270	S64M2	0.865138	0.902098
AT4G18710	BIN2	Y200M1	regulates	AT3G06010	ATCHR12	S1083M1	0.562987	0.559441
AT4G18710	BIN2	Y200M1	regulates	AT1G31440	SH3P1	S263M1	0.50884	0.286713
AT4G18710	BIN2	Y200M1	regulates	AT2G39810	HOS1	S17M1	0.646086	0.601399
AT4G18710	BIN2	Y200M1	regulates	AT5G39570	AT5G39570	S346M2	0.540817	0.503497
AT4G18710	BIN2	Y200M1	regulates	AT1G77580	FPP1	S254M1	0.650269	0.517483
AT4G18710	BIN2	Y200M1	regulates	AT4G28080	TSS	S1282M1	0.722052	0.678322
AT4G18710	BIN2	Y200M1	regulates	AT5G43560	TRAF1A	S661M1	0.764065	0.377622
AT4G18710	BIN2	Y200M1	regulates	AT1G03365	RF4	S398M1	0.727349	0.496503
AT4G18710	BIN2	Y200M1	regulates	AT5G59730	EXO70H7	S141M1	0.503337	0.328671
AT4G18710	BIN2	Y200M1	regulates	AT5G23890	AT5G23890	S76M1	0.884758	0.636364
AT4G18710	BIN2	Y200M1	regulates	AT5G40200	DEG9	S51M2	0.704308	0.615385
AT4G18710	BIN2	Y200M1	regulates	AT3G48710	AT3G48710	S52M1	0.761627	0.314685
AT4G18710	BIN2	Y200M1	regulates	AT4G37100	AT4G37100	S32M1	0.629255	0.566434
AT4G18710	BIN2	Y200M1	regulates	AT4G22120	CSC1	S754M3	0.744451	0.748252
AT4G18710	BIN2	Y200M1	regulates	AT1G32790	CID11	S78M1	0.654784	0.573427
AT4G18710	BIN2	Y200M1	regulates	AT1G54080	UBP1A	S236M1	0.79852	0.454545
AT4G18710	BIN2	Y200M1	regulates	AT4G28080	TSS	S183M1	0.924965	0.818182
AT4G18710	BIN2	Y200M1	regulates	AT5G47480	MAG5	S1136M1	0.579657	0.496503
AT4G18710	BIN2	Y200M1	regulates	AT3G53720	CHX20	S450M1	0.909874	0.804196
AT4G18710	BIN2	Y200M1	regulates	AT2G45540	BCHC2	S48M1	0.541433	0.195804
AT4G18710	BIN2	Y200M1	regulates	AT3G26400	EIF4B1	T269M1	0.528312	0.496503
AT4G18710	BIN2	Y200M1	regulates	AT3G13530	MAPKKK7	S774M1	0.898901	0.706294
AT4G18710	BIN2	Y200M1	regulates	AT5G21160	LARP1a	S367M3	0.67444	0.594406
AT4G18710	BIN2	Y200M1	regulates	AT1G50120	AT1G50120	S234M1	0.663522	0.706294
AT4G18710	BIN2	Y200M1	regulates	AT4G16310	LDL3	S162M1	0.584948	0.468531
AT4G18710	BIN2	Y200M1	regulates	AT3G59430	AT3G59430	S287M1	0.555233	0.433566
AT4G18710	BIN2	Y200M1	regulates	AT3G28920	HB34	T20M2	0.718429	0.454545
AT4G18710	BIN2	Y200M1	regulates	AT1G69200	FLN2	S133M1	0.886661	0.643357
AT4G18710	BIN2	Y200M1	regulates	AT1G76970	TOL4	S291M1	0.52841	0.377622
AT4G18710	BIN2	Y200M1	regulates	AT3G55600	AT3G55600	S16M1	0.535099	0.363636
AT4G18710	BIN2	Y200M1	regulates	AT5G55860	AT5G55860	S367M1	0.699334	0.461538
AT4G18710	BIN2	Y200M1	regulates	AT3G55460	SCL30	Y209M2	0.511088	0.51049
AT4G18710	BIN2	Y200M1	regulates	AT3G22380	TIC	S467M2	0.771405	0.643357
AT4G18710	BIN2	Y200M1	regulates	AT3G22380	TIC	S473M2	0.771405	0.643357
AT4G18710	BIN2	Y200M1	regulates	AT5G05040	AT5G05040	S14M1	0.822204	0.573427
AT4G18710	BIN2	Y200M1	regulates	AT5G65630	GTE7	T485M1	0.843123	0.699301
AT4G18710	BIN2	Y200M1	regulates	AT5G01400	ESP4	S631M1	0.877595	0.643357
AT4G18710	BIN2	Y200M1	regulates	AT3G07020	SGT	T82M1	0.896282	0.608392
AT4G18710	BIN2	Y200M1	regulates	AT3G62860	AT3G62860	T301M1	0.859766	0.594406
AT4G18710	BIN2	Y200M1	regulates	AT2G41410	CML35	S11M1	0.836492	0.566434
AT4G18710	BIN2	Y200M1	regulates	AT5G46750	AGD9	S307M1	0.5625	0.475524
AT4G18710	BIN2	Y200M1	regulates	AT3G51470	AT3G51470	S347M1	0.676244	0.461538
AT4G18710	BIN2	Y200M1	regulates	AT3G51850	CPK13	S43M1	0.704625	0.545455
AT4G18710	BIN2	Y200M1	regulates	AT5G35210	PTM	S154M3	0.7737	0.832168
AT4G18710	BIN2	Y200M1	regulates	AT5G43310	AT5G43310	T1018M1	0.54168	0.258741
AT4G18710	BIN2	Y200M1	regulates	AT5G54910	RH32	S691M3	0.809801	0.832168
AT4G18710	BIN2	Y200M1	regulates	AT5G54910	RH32	S693M3	0.809801	0.832168
AT4G18710	BIN2	Y200M1	regulates	AT5G54910	RH32	S694M3	0.809801	0.832168
AT4G18710	BIN2	Y200M1	regulates	AT1G62430	CDS1	S23M1	0.848111	0.531469
AT4G18710	BIN2	Y200M1	regulates	AT1G72150	PATL1	S69M1	0.670292	0.391608
AT4G18710	BIN2	Y200M1	regulates	AT5G56550	OXS3	S101M1	0.898915	0.622378
AT4G18710	BIN2	Y200M1	regulates	AT1G07990	AT1G07990	S617M1	0.809869	0.538462
AT4G18710	BIN2	Y200M1	regulates	AT5G62810	PEX14	S427M1	0.706048	0.237762
AT4G18710	BIN2	Y200M1	regulates	AT3G49800	AT3G49800	S94M1	0.610282	0.559441
AT4G18710	BIN2	Y200M1	regulates	AT3G49800	AT3G49800	S95M1	0.610282	0.559441
AT4G18710	BIN2	Y200M1	regulates	AT2G43910	HOL1	S111M1	0.805941	0.524476
AT4G18710	BIN2	Y200M1	regulates	AT5G25240	AT5G25240	S118M1	0.880985	0.615385
AT4G18710	BIN2	Y200M1	regulates	AT5G55860	AT5G55860	S369M1	0.710997	0.587413
AT4G18710	BIN2	Y200M1	regulates	AT1G21580	AT1G21580	S378M1	0.674994	0.447552
AT4G18710	BIN2	Y200M1	regulates	AT4G28080	TSS	S1421M1	0.818693	0.678322
AT4G18710	BIN2	Y200M1	regulates	AT5G37190	CIP4	S616M1	0.844237	0.636364
AT4G18710	BIN2	Y200M1	regulates	AT4G22745	MBD1	T194M1	0.548784	0.65035
AT4G18710	BIN2	Y200M1	regulates	AT2G38670	PECT1	S419M1	0.582835	0.664336
AT4G18710	BIN2	Y200M1	regulates	AT2G01420	PIN4	T276M1	0.821294	0.895105
AT4G18710	BIN2	Y200M1	regulates	AT1G16630	AT1G16630	S729M1	0.524435	0.468531
AT4G18710	BIN2	Y200M1	regulates	AT3G06450	BOR3	S700M1	0.717544	0.566434
AT4G18710	BIN2	Y200M1	regulates	AT3G13910	AT3G13910	S47M1	0.530726	0.552448
AT4G18710	BIN2	Y200M1	regulates	AT2G46450	CNGC12	S13M1	0.895082	0.671329
AT4G18710	BIN2	Y200M1	regulates	AT1G19480	AT1G19480	S103M1	0.58874	0.391608
AT4G18710	BIN2	Y200M1	regulates	AT3G53720	CHX20	S448M1	0.882165	0.839161
AT4G18710	BIN2	Y200M1	regulates	AT1G48620	HON5	S263M1	0.842384	0.531469
AT4G18710	BIN2	Y200M1	regulates	AT5G43310	AT5G43310	S407M3	0.911413	0.657343
AT4G18710	BIN2	Y200M1	regulates	AT5G43310	AT5G43310	S411M3	0.911413	0.657343
AT4G18710	BIN2	Y200M1	regulates	AT5G43310	AT5G43310	T409M3	0.911413	0.657343
AT4G18710	BIN2	Y200M1	regulates	AT1G20970	AT1G20970	S1296M1	0.614072	0.531469
AT4G18710	BIN2	Y200M1	regulates	AT4G30190	HA2	S899M1	0.749837	0.741259
AT4G18710	BIN2	Y200M1	regulates	AT3G14810	MSL5	S231M1	0.809439	0.622378
AT4G18710	BIN2	Y200M1	regulates	AT4G23180	CRK10	T650M1	0.861152	0.615385
AT4G18710	BIN2	Y200M1	regulates	AT4G37870	PCK1	T65M2	0.525527	0.643357
AT4G18710	BIN2	Y200M1	regulates	AT3G51470	AT3G51470	S345M1	0.655391	0.48951
AT4G18710	BIN2	Y200M1	regulates	AT5G42950	AT5G42950	S1138M1	0.733965	0.552448
AT4G18710	BIN2	Y200M1	regulates	AT3G50110	PEN3	S551M2	0.799587	0.636364
AT4G18710	BIN2	Y200M1	regulates	AT3G62700	ABCC14	S922M2	0.600351	0.559441
AT4G18710	BIN2	Y200M1	regulates	AT5G43630	TZP	S170M2	0.893767	0.769231
AT4G18710	BIN2	Y200M1	regulates	AT5G43630	TZP	S173M2	0.893767	0.769231
AT4G18710	BIN2	Y200M1	regulates	AT3G13200	EMB2769	S88M1	0.842919	0.664336
AT4G18710	BIN2	Y200M1	regulates	AT3G10680	AT3G10680	T289M1	0.885971	0.846154
AT4G18710	BIN2	Y200M1	regulates	AT1G52290	PERK15	S103M1	0.651534	0.51049
AT4G18710	BIN2	Y200M1	regulates	AT4G00930	CIP4.1	S1090M1	0.744244	0.594406
AT4G18710	BIN2	Y200M1	regulates	AT5G60460	AT5G60460	S59M1	0.807034	0.706294
AT4G18710	BIN2	Y200M1	regulates	AT1G59359	RPS2B	S257M1	0.824687	0.503497
AT4G18710	BIN2	Y200M1	regulates	AT1G05200	GLR3.4	S904M1	0.601966	0.293706
AT4G18710	BIN2	Y200M1	regulates	AT1G06210	TOL2	S25M1	0.530478	0.51049
AT4G18710	BIN2	Y200M1	regulates	AT5G54300	AT5G54300	S284M1	0.587941	0.391608
AT4G18710	BIN2	Y200M1	regulates	AT3G62700	ABCC14	S911M2	0.567128	0.685315
AT4G18710	BIN2	Y200M1	regulates	AT3G62700	ABCC14	S914M2	0.567128	0.685315
AT4G18710	BIN2	Y200M1	regulates	AT1G34220	AT1G34220	S327M1	0.524788	0.321678
AT4G18710	BIN2	Y200M1	regulates	AT1G19950	HVA22H	S288M1	0.62684	0.65035
AT4G18710	BIN2	Y200M1	regulates	AT1G53720	CYP59	S180M1	0.778565	0.832168
AT4G18710	BIN2	Y200M1	regulates	AT3G12280	RBR1	T406M1	0.653795	0.503497
AT4G18710	BIN2	Y200M1	regulates	AT3G53460	CP29	S204M1	0.462788	0.629371
AT4G18710	BIN2	Y200M1	regulates	AT5G42540	XRN2	S803M1	0.693816	0.517483
AT4G18710	BIN2	Y200M1	regulates	AT3G45140	LOX2	S787M1	0.742235	0.426573
AT4G18710	BIN2	Y200M1	regulates	AT5G53210	SPCH	S171M1	0.79403	0.685315
AT4G18710	BIN2	Y200M1	regulates	AT4G19190	AT4G19190	S434M3	0.786249	0.734266
AT4G18710	BIN2	Y200M1	regulates	AT1G42440	AT1G42440	S437M1	0.884351	0.629371
AT4G18710	BIN2	Y200M1	regulates	AT5G01950	AT5G01950	S902M1	0.796428	0.496503
AT4G18710	BIN2	Y200M1	regulates	AT3G58510	RH11	T267M1	0.669268	0.426573
AT4G18710	BIN2	Y200M1	regulates	AT5G50640	CBSCBSPB4	S52M1	0.789784	0.517483
AT4G18710	BIN2	Y200M1	regulates	AT5G25240	AT5G25240	S119M1	0.909985	0.706294
AT4G18710	BIN2	Y200M1	regulates	AT1G31440	SH3P1	S264M1	0.560788	0.41958
AT4G18710	BIN2	Y200M1	regulates	AT2G04235	AT2G04235	S600M1	0.738907	0.496503
AT4G18710	BIN2	Y200M1	regulates	AT5G44800	CHR4	S2169M1	0.664604	0.482517
AT4G18710	BIN2	Y200M1	regulates	AT2G13690	PRL1-IFG	S125M1	0.951027	0.902098
AT4G18710	BIN2	Y200M1	regulates	AT1G03740	AT1G03740	S614M1	0.523916	0.433566
AT4G18710	BIN2	Y200M1	regulates	AT3G56860	UBA2A	S12M1	0.754526	0.363636
AT4G18710	BIN2	Y200M1	regulates	AT3G23540	AT3G23540	S340M2	0.664715	0.496503
AT4G18710	BIN2	Y200M1	regulates	AT1G71140	DTX14	S477M1	0.875127	0.741259
AT4G18710	BIN2	Y200M1	regulates	AT5G63550	AT5G63550	S38M1	0.740942	0.72028
AT4G18710	BIN2	Y200M1	regulates	AT3G07610	IBM1	S917M1	0.569789	0.293706
AT4G18710	BIN2	Y200M1	regulates	AT5G04510	PDK1	S29M1	0.695949	0.608392
AT4G18710	BIN2	Y200M1	regulates	AT1G21630	AT1G21630	S1105M2	0.607972	0.475524
AT4G18710	BIN2	Y200M1	regulates	AT1G21630	AT1G21630	S1108M2	0.607972	0.475524
AT4G18710	BIN2	Y200M1	regulates	AT1G48620	HON5	S253M1	0.871099	0.692308
AT4G18710	BIN2	Y200M1	regulates	AT2G28150	AT2G28150	S421M1	0.604875	0.601399
AT4G18710	BIN2	Y200M1	regulates	AT1G72710	CKL2	S429M2	0.752081	0.188811
AT4G18710	BIN2	Y200M1	regulates	AT5G06560	MYOB7	S342M1	0.816013	0.559441
AT4G18710	BIN2	Y200M1	regulates	AT5G06560	MYOB7	S343M1	0.786947	0.608392
AT4G18710	BIN2	Y200M1	regulates	AT4G16990	RLM3	S354M1	0.861922	0.706294
AT4G18710	BIN2	Y200M1	regulates	AT2G16900	AT2G16900	T77M1	0.66679	0.342657
AT4G18710	BIN2	Y200M1	regulates	AT4G19190	AT4G19190	S431M3	0.753259	0.65035
AT4G18710	BIN2	Y200M1	regulates	AT2G31840	MRL7-L	S194M1	0.641099	0.27972
AT4G18710	BIN2	Y200M1	regulates	AT1G53210	NCL	T400M1	0.621442	0.573427
AT4G18710	BIN2	Y200M1	regulates	AT1G54080	UBP1A	S237M1	0.733877	0.342657
AT4G18710	BIN2	Y200M1	regulates	AT2G35920	AT2G35920	S188M1	0.764448	0.51049
AT4G18710	BIN2	Y200M1	regulates	AT3G05200	ATL6	S357M1	0.501448	0.335664
AT4G18710	BIN2	Y200M1	regulates	AT5G52310	LTI78	S662M1	0.877353	0.587413
AT4G18710	BIN2	Y200M1	regulates	AT3G28920	HB34	T10M1	0.546293	0.426573
AT4G18710	BIN2	Y200M1	regulates	AT1G50120	AT1G50120	S267M1	0.610958	0.643357
AT4G18710	BIN2	Y200M1	regulates	AT1G78230	AT1G78230	S195M2	0.862896	0.916084
AT4G18710	BIN2	Y200M1	regulates	AT1G61210	DWA3	S490M1	0.829079	0.79021
AT4G18710	BIN2	Y200M1	regulates	AT1G33490	AT1G33490	T165M1	0.753486	0.545455
AT4G18710	BIN2	Y200M1	regulates	AT1G56290	AT1G56290	S96M1	0.812963	0.615385
AT4G18710	BIN2	Y200M1	regulates	AT5G04550	AT5G04550	S306M1	0.793761	0.531469
AT4G18710	BIN2	Y200M1	regulates	AT5G14950	GMII	S32M1	0.59991	0.433566
AT4G18710	BIN2	Y200M1	regulates	AT1G15280	AT1G15280	T313M1	0.830067	0.79021
AT4G18710	BIN2	Y200M1	regulates	AT1G70100	AT1G70100	S48M1	0.608131	0.405594
AT4G18710	BIN2	Y200M1	regulates	AT1G72710	CKL2	S433M2	0.682576	0.181818
AT4G18710	BIN2	Y200M1	regulates	AT5G38690	AT5G38690	S146M1	0.885719	0.769231
AT4G18710	BIN2	Y200M1	regulates	AT1G30400	ABCC1	T1485M1	0.56473	0.65035
AT4G18710	BIN2	Y200M1	regulates	AT4G19190	AT4G19190	S433M3	0.802729	0.79021
AT4G18710	BIN2	Y200M1	regulates	AT1G11330	AT1G11330	S493M1	0.501603	0.370629
AT4G18710	BIN2	Y200M1	regulates	AT3G55020	AT3G55020	S178M1	0.808792	0.58042
AT4G18710	BIN2	Y200M1	regulates	AT5G02620	ANK1	S311M1	0.756586	0.573427
AT4G18710	BIN2	Y200M1	regulates	AT1G29370	AT1G29370	S267M1	0.771136	0.405594
AT4G18710	BIN2	Y200M1	regulates	AT1G70940	PIN3	S468M1	0.516634	0.405594
AT4G18710	BIN2	Y200M1	regulates	AT3G63070	HULK3	S695M1	0.838868	0.314685
AT4G18710	BIN2	Y200M1	regulates	AT4G14870	SECE1	S67M1	0.819244	0.524476
AT4G18710	BIN2	Y200M1	regulates	AT5G53210	SPCH	S65M1	0.754053	0.496503
AT4G18710	BIN2	Y200M1	regulates	AT1G72150	PATL1	T125M1	0.733836	0.342657
AT4G18710	BIN2	Y200M1	regulates	AT3G07610	IBM1	S99M1	0.794065	0.559441
AT4G18710	BIN2	Y200M1	regulates	AT1G68830	STN7	T541M2	0.548386	0.307692
AT4G18710	BIN2	Y200M1	regulates	AT1G65190	AT1G65190	T267M1	0.836311	0.440559
AT4G18710	BIN2	Y200M1	regulates	AT1G05350	AT1G05350	T412M1	0.863413	0.482517
AT4G18710	BIN2	Y200M1	regulates	AT2G24050	eIFiso4G2	S514M1	0.64475	0.503497
AT4G18710	BIN2	Y200M1	regulates	AT1G72710	CKL2	S429M1	0.821617	0.461538
AT4G18710	BIN2	Y200M1	regulates	AT3G27530	GC6	S911M1	0.788813	0.706294
AT4G18710	BIN2	Y200M1	regulates	AT4G31160	DCAF1	S1243M1	0.65052	0.475524
AT4G18710	BIN2	Y200M1	regulates	AT2G23140	PUB4	S500M1	0.820274	0.783217
AT4G18710	BIN2	Y200M1	regulates	AT2G35050	AT2G35050	S700M1	0.744514	0.503497
AT4G18710	BIN2	Y200M1	regulates	AT1G06650	AT1G06650	S49M1	0.856335	0.825175
AT4G18710	BIN2	Y200M1	regulates	AT3G62700	ABCC14	S925M2	0.625541	0.629371
AT4G18710	BIN2	Y200M1	regulates	AT1G68830	STN7	T537M2	0.536354	0.314685
AT4G18710	BIN2	Y200M1	regulates	AT5G63630	RH31	S257M2	0.869408	0.636364
AT4G18710	BIN2	Y200M1	regulates	AT5G63630	RH31	S258M2	0.869408	0.636364
AT4G18710	BIN2	Y200M1	regulates	AT3G22270	PAT1H1	S6M1	0.63286	0.377622
AT4G18710	BIN2	Y200M1	regulates	AT1G58025	AT1G58025	S59M1	0.722129	0.496503
AT4G18710	BIN2	Y200M1	regulates	AT1G70330	ENT1	S52M1	0.772508	0.531469
AT4G18710	BIN2	Y200M1	regulates	AT3G24080	AT3G24080	S107M2	0.860474	0.41958
AT4G18710	BIN2	Y200M1	regulates	AT3G24080	AT3G24080	S108M2	0.860474	0.41958
AT4G18710	BIN2	Y200M1	regulates	AT4G28080	TSS	S1453M1	0.732133	0.566434
AT4G18710	BIN2	Y200M1	regulates	AT1G50120	AT1G50120	S241M1	0.531258	0.426573
AT4G18710	BIN2	Y200M1	regulates	AT1G20450	ERD10	T14M1	0.830592	0.538462
AT4G18710	BIN2	Y200M1	regulates	AT4G07410	PCN	S33M3	0.796384	0.706294
AT4G18710	BIN2	Y200M1	regulates	AT4G07410	PCN	S38M3	0.796384	0.706294
AT4G18710	BIN2	Y200M1	regulates	AT4G07410	PCN	S40M3	0.796384	0.706294
AT4G18710	BIN2	Y200M1	regulates	AT1G07870	AT1G07870	S389M1	0.791353	0.363636
AT4G18710	BIN2	Y200M1	regulates	AT3G55120	TT5	S234M1	0.682484	0.342657
AT4G18710	BIN2	Y200M1	regulates	AT2G17840	ERD7	T225M1	0.535148	0.328671
AT4G18710	BIN2	Y200M1	regulates	AT3G10650	NUP1	S477M1	0.661723	0.517483
AT4G18710	BIN2	Y200M1	regulates	AT5G46190	AT5G46190	S28M1	0.655101	0.496503
AT4G18710	BIN2	Y200M1	regulates	AT1G18460	AT1G18460	S188M1	0.849767	0.51049
AT4G18710	BIN2	Y200M1	regulates	AT4G23800	3xHMG-box2	S32M1	0.527145	0.454545
AT4G18710	BIN2	Y200M1	regulates	AT5G53560	CB5-E	S65M1	0.601632	0.356643
AT4G18710	BIN2	Y200M1	regulates	AT1G50570	AT1G50570	T372M1	0.589493	0.34965
AT4G18710	BIN2	Y200M1	regulates	AT1G67230	LINC1	S1089M2	0.673668	0.440559
AT4G18710	BIN2	Y200M1	regulates	AT1G67230	LINC1	S1093M2	0.673668	0.440559
AT4G18710	BIN2	Y200M1	regulates	AT5G65410	HB25	S175M2	0.752258	0.447552
AT4G18710	BIN2	Y200M1	regulates	AT1G78230	AT1G78230	S195M3	0.898805	0.888112
AT4G18710	BIN2	Y200M1	regulates	AT1G78230	AT1G78230	T194M3	0.898805	0.888112
AT4G18710	BIN2	Y200M1	regulates	AT3G55020	AT3G55020	S176M1	0.78234	0.622378
AT4G18710	BIN2	Y200M1	regulates	AT4G22120	CSC1	S767M3	0.649619	0.538462
AT4G18710	BIN2	Y200M1	regulates	AT4G22120	CSC1	T750M3	0.649619	0.538462
AT4G18710	BIN2	Y200M1	regulates	AT5G58140	PHOT2	S54M1	0.704732	0.587413
AT4G18710	BIN2	Y200M1	regulates	AT1G31360	RECQL2	T468M1	0.810045	0.51049
AT4G18710	BIN2	Y200M1	regulates	AT3G25150	AT3G25150	S204M1	0.726097	0.51049
AT4G18710	BIN2	Y200M1	regulates	AT5G16210	AT5G16210	S1140M2	0.918775	0.86014
AT4G18710	BIN2	Y200M1	regulates	AT1G27430	AT1G27430	S426M1	0.612046	0.363636
AT4G18710	BIN2	Y200M1	regulates	AT1G53350	RPP8L2	S142M1	0.795566	0.58042
AT4G18710	BIN2	Y200M1	regulates	AT1G65030	AT1G65030	S344M1	0.858823	0.503497
AT4G18710	BIN2	Y200M1	regulates	AT5G35430	AT5G35430	S552M2	0.837145	0.412587
AT4G18710	BIN2	Y200M1	regulates	AT4G29440	AT4G29440	T1034M1	0.694014	0.454545
AT4G18710	BIN2	Y200M1	regulates	AT1G01370	HTR12	T33M1	0.762531	0.587413
AT4G18710	BIN2	Y200M1	regulates	AT4G11560	AT4G11560	S302M1	0.718039	0.398601
AT4G18710	BIN2	Y200M1	regulates	AT3G61480	AT3G61480	S576M2	0.865911	0.769231
AT4G18710	BIN2	Y200M1	regulates	AT3G61480	AT3G61480	S577M2	0.865911	0.769231
AT4G18710	BIN2	Y200M1	regulates	AT3G24440	VRN5	S509M1	0.868339	0.65035
AT4G18710	BIN2	Y200M1	regulates	AT3G11450	AT3G11450	S538M1	0.638758	0.545455
AT4G18710	BIN2	Y200M1	regulates	AT4G02800	AT4G02800	S119M1	0.743873	0.356643
AT4G18710	BIN2	Y200M1	regulates	AT5G63480	MED30	S138M1	0.765066	0.286713
AT4G18710	BIN2	Y200M1	regulates	AT5G44070	CAD1	S352M1	0.683439	0.503497
AT4G18710	BIN2	Y200M1	regulates	AT5G46840	AT5G46840	S96M1	0.868146	0.496503
AT4G18710	BIN2	Y200M1	regulates	AT3G24440	VRN5	S509M2	0.936036	0.846154
AT4G18710	BIN2	Y200M1	regulates	AT1G05350	AT1G05350	T412M2	0.77021	0.377622
AT4G18710	BIN2	Y200M1	regulates	AT1G55490	CPN60B	S566M1	0.629258	0.566434
AT4G18710	BIN2	Y200M1	regulates	AT2G19710	AT2G19710	S786M1	0.814201	0.440559
AT4G18710	BIN2	Y200M1	regulates	AT4G34220	AT4G34220	S402M1	0.728445	0.265734
AT4G18710	BIN2	Y200M1	regulates	AT5G58440	SNX2a	S48M1	0.551562	0.48951
AT4G18710	BIN2	Y200M1	regulates	AT5G50640	CBSCBSPB4	T389M1	0.898331	0.58042
AT4G18710	BIN2	Y200M1	regulates	AT3G02750	AT3G02750	S441M1	0.65283	0.342657
AT4G18710	BIN2	Y200M1	regulates	AT4G12780	AUXI1	T246M1	0.801848	0.531469
AT4G18710	BIN2	Y200M1	regulates	AT5G01400	ESP4	S1334M2	0.802606	0.867133
AT4G18710	BIN2	Y200M1	regulates	AT2G42580	TTL3	S42M1	0.526045	0.447552
AT4G18710	BIN2	Y200M1	regulates	AT2G33620	AHL10	S296M1	0.875477	0.678322
AT4G18710	BIN2	Y200M1	regulates	AT1G48050	KU80	S534M1	0.822984	0.818182
AT4G18710	BIN2	Y200M1	regulates	AT3G49601	AT3G49601	S453M2	0.849545	0.601399
AT4G18710	BIN2	Y200M1	regulates	AT3G29310	BAG1	S332M1	0.619588	0.426573
AT4G18710	BIN2	Y200M1	regulates	AT3G22850	AT3G22850	S240M1	0.51848	0.363636
AT4G18710	BIN2	Y200M1	regulates	AT3G62900	AT3G62900	S1099M1	0.629307	0.559441
AT4G18710	BIN2	Y200M1	regulates	AT1G27430	AT1G27430	S423M1	0.772115	0.377622
AT4G18710	BIN2	Y200M1	regulates	AT5G50640	CBSCBSPB4	S49M3	0.849289	0.678322
AT4G18710	BIN2	Y200M1	regulates	AT5G50640	CBSCBSPB4	S52M3	0.849289	0.678322
AT4G18710	BIN2	Y200M1	regulates	AT4G17410	AT4G17410	S381M2	0.864029	0.552448
AT4G18710	BIN2	Y200M1	regulates	AT3G48060	AT3G48060	S652M1	0.793205	0.41958
AT4G18710	BIN2	Y200M1	regulates	AT5G43310	AT5G43310	S411M1	0.896395	0.615385
AT4G18710	BIN2	Y200M1	regulates	AT4G08480	MAPKKK9	S365M1	0.74218	0.573427
AT4G18710	BIN2	Y200M1	regulates	AT1G23080	PIN7	S296M1	0.560298	0.804196
AT4G18710	BIN2	Y200M1	regulates	AT4G16990	RLM3	S616M1	0.513365	0.251748
AT4G18710	BIN2	Y200M1	regulates	AT2G42160	BRIZ1	S471M1	0.711753	0.335664
AT4G18710	BIN2	Y200M1	regulates	AT3G27390	AT3G27390	S323M1	0.884882	0.867133
AT4G18710	BIN2	Y200M1	regulates	AT2G26250	KCS10	S430M1	0.68701	0.72028
AT4G18710	BIN2	Y200M1	regulates	AT2G20900	DGK5	T446M1	0.592263	0.559441
AT4G18710	BIN2	Y200M1	regulates	AT3G49601	AT3G49601	S450M2	0.848831	0.601399
AT4G18710	BIN2	Y200M1	regulates	AT5G05190	EDR4	S578M1	0.65085	0.678322
AT4G18710	BIN2	Y200M1	regulates	AT1G72710	CKL2	S433M1	0.849207	0.447552
AT4G18710	BIN2	Y200M1	regulates	AT3G55020	AT3G55020	S184M1	0.877573	0.685315
AT4G18710	BIN2	Y200M1	regulates	AT3G46530	RPP13	S156M1	0.849034	0.776224
AT4G18710	BIN2	Y200M1	regulates	AT5G15020	SNL2	S1023M1	0.825834	0.405594
AT4G18710	BIN2	Y200M1	regulates	AT3G03710	RIF10	S837M1	0.654284	0.328671
AT4G18710	BIN2	Y200M1	regulates	AT3G18240	AT3G18240	T117M1	0.812669	0.475524
AT4G18710	BIN2	Y200M1	regulates	AT1G01050	PPa1	S25M1	0.570073	0.384615
AT4G18710	BIN2	Y200M1	regulates	AT4G18820	AT4G18820	S401M1	0.799894	0.622378
AT4G18710	BIN2	Y200M1	regulates	AT2G17410	ARID3	S32M1	0.887531	0.608392
AT4G18710	BIN2	Y200M1	regulates	AT3G11830	CCT7	S224M1	0.622654	0.531469
AT4G18710	BIN2	Y200M1	regulates	AT2G35050	AT2G35050	S777M1	0.865361	0.475524
AT4G18710	BIN2	Y200M1	regulates	AT1G35220	AT1G35220	S880M1	0.669109	0.34965
AT4G18710	BIN2	Y200M1	regulates	AT4G22190	AT4G22190	S69M1	0.676439	0.552448
AT4G18710	BIN2	Y200M1	regulates	AT4G39680	AT4G39680	S177M1	0.853692	0.615385
AT4G18710	BIN2	Y200M1	regulates	AT4G39680	AT4G39680	S178M1	0.853692	0.615385
AT4G18710	BIN2	Y200M1	regulates	AT3G47250	AT3G47250	T272M1	0.849728	0.734266
AT4G18710	BIN2	Y200M1	regulates	AT3G49590	ATG13	T366M1	0.605262	0.363636
AT4G18710	BIN2	Y200M1	regulates	AT1G59610	DL3	S844M1	0.597701	0.391608
AT4G18710	BIN2	Y200M1	regulates	AT5G03280	EIN2	S598M1	0.730971	0.671329
AT4G18710	BIN2	Y200M1	regulates	AT5G50640	CBSCBSPB4	S13M1	0.867166	0.706294
AT4G18710	BIN2	Y200M1	regulates	AT2G47970	AT2G47970	S104M1	0.636904	0.342657
AT4G18710	BIN2	Y200M1	regulates	AT5G05740	EGY2	T101M1	0.668624	0.391608
AT4G18710	BIN2	Y200M1	regulates	AT1G27540	AT1G27540	S41M1	0.801673	0.27972
AT4G18710	BIN2	Y200M1	regulates	AT1G80000	MLN51	S416M1	0.850594	0.692308
AT4G18710	BIN2	Y200M1	regulates	AT1G22530	PATL2	T242M1	0.849823	0.552448
AT4G18710	BIN2	Y200M1	regulates	AT5G35735	AT5G35735	T383M1	0.529679	0.587413
AT4G18710	BIN2	Y200M1	regulates	AT5G65410	HB25	S182M2	0.86797	0.643357
AT4G18710	BIN2	Y200M1	regulates	AT5G04510	PDK1	S31M1	0.709041	0.363636
AT4G18710	BIN2	Y200M1	regulates	ATCG00490	RBCL	Y165M1	0.575164	0.384615
AT4G18710	BIN2	Y200M1	regulates	AT1G68870	SOFL2	S121M1	0.535195	0.391608
AT4G18710	BIN2	Y200M1	regulates	AT5G37190	CIP4	S165M1	0.695439	0.328671
AT4G18710	BIN2	Y200M1	regulates	AT5G01400	ESP4	S1442M1	0.816882	0.328671
AT4G18710	BIN2	Y200M1	regulates	AT1G01440	AT1G01440	S233M1	0.503966	0.447552
AT4G18710	BIN2	Y200M1	regulates	AT5G20350	TIP1	S21M1	0.620801	0.699301
AT4G18710	BIN2	Y200M1	regulates	AT4G09900	MES12	S80M1	0.771939	0.636364
AT4G18710	BIN2	Y200M1	regulates	AT3G23540	AT3G23540	S340M1	0.917325	0.741259
AT4G18710	BIN2	Y200M1	regulates	AT1G58025	AT1G58025	S415M1	0.747698	0.293706
AT4G18710	BIN2	Y200M1	regulates	AT4G11660	AT-HSFB2B	S353M1	0.522735	0.370629
AT4G18710	BIN2	Y200M1	regulates	AT1G34220	AT1G34220	S470M1	0.680038	0.475524
AT4G18710	BIN2	Y200M1	regulates	AT3G63400	CYP63	S403M1	0.851102	0.622378
AT4G18710	BIN2	Y200M1	regulates	AT2G38670	PECT1	S416M1	0.576464	0.615385
AT4G18710	BIN2	Y200M1	regulates	AT4G16340	SPK1	S382M2	0.628253	0.601399
AT4G18710	BIN2	Y200M1	regulates	AT4G16340	SPK1	S386M2	0.628253	0.601399
AT4G18710	BIN2	Y200M1	regulates	AT2G22475	GEM	T54M1	0.543033	0.370629
AT4G18710	BIN2	Y200M1	regulates	AT5G35430	AT5G35430	S553M2	0.831912	0.377622
AT4G18710	BIN2	Y200M1	regulates	AT5G35430	AT5G35430	S551M2	0.856574	0.398601
AT4G18710	BIN2	Y200M1	regulates	AT3G21670	NPF6.4	S14M1	0.81782	0.531469
AT4G18710	BIN2	Y200M1	regulates	AT5G43310	AT5G43310	S411M2	0.895836	0.769231
AT4G18710	BIN2	Y200M1	regulates	AT1G77760	NIA1	S538M1	0.553884	0.412587
AT4G18710	BIN2	Y200M1	regulates	AT1G52380	NUP50A	T440M2	0.73137	0.384615
AT4G18710	BIN2	Y200M1	regulates	AT5G19520	MSL9	S124M1	0.725223	0.594406
AT4G18710	BIN2	Y200M1	regulates	AT2G16640	TOC132	S54M1	0.718456	0.398601
AT4G18710	BIN2	Y200M1	regulates	AT5G42870	PAH2	S436M1	0.782316	0.426573
AT4G18710	BIN2	Y200M1	regulates	AT5G40200	DEG9	S39M2	0.550509	0.342657
AT4G18710	BIN2	Y200M1	regulates	AT5G47430	AT5G47430	S626M1	0.877106	0.846154
AT4G18710	BIN2	Y200M1	regulates	AT3G49250	DMS3	T103M1	0.633605	0.440559
AT4G18710	BIN2	Y200M1	regulates	AT1G07110	F2KP	S234M1	0.697753	0.517483
AT4G18710	BIN2	Y200M1	regulates	AT1G66980	SNC4	S1035M1	0.924988	0.902098
AT4G18710	BIN2	Y200M1	regulates	AT1G02120	VAD1	S42M2	0.650956	0.545455
AT4G18710	BIN2	Y200M1	regulates	AT1G02120	VAD1	S37M2	0.650956	0.545455
AT4G18710	BIN2	Y200M1	regulates	AT1G02120	VAD1	S38M2	0.650956	0.545455
AT4G18710	BIN2	Y200M1	regulates	AT5G65410	HB25	S175M1	0.716554	0.538462
AT4G18710	BIN2	Y200M1	regulates	AT1G05350	AT1G05350	S409M2	0.748775	0.34965
AT4G18710	BIN2	Y200M1	regulates	AT4G09160	PATL5	S33M1	0.720473	0.461538
AT4G18710	BIN2	Y200M1	regulates	AT5G24670	EMB2820	S304M1	0.850348	0.573427
AT4G18710	BIN2	Y200M1	regulates	AT5G64330	NPH3	S213M1	0.899916	0.664336
AT4G18710	BIN2	Y200M1	regulates	AT3G15095	HCF243	S495M1	0.816386	0.734266
AT4G18710	BIN2	Y200M1	regulates	AT5G39380	AT5G39380	S172M1	0.847521	0.293706
AT4G18710	BIN2	Y200M1	regulates	AT1G65190	AT1G65190	S259M1	0.795612	0.27972
AT4G18710	BIN2	Y200M1	regulates	AT1G66940	AT1G66940	T323M1	0.923886	0.727273
AT4G18710	BIN2	Y200M1	regulates	AT3G51470	AT3G51470	S59M1	0.578037	0.573427
AT4G18710	BIN2	Y200M1	regulates	AT3G62700	ABCC14	S938M1	0.538115	0.594406
AT4G18710	BIN2	Y200M1	regulates	AT4G02510	TOC159	S609M1	0.718742	0.517483
AT4G18710	BIN2	Y200M1	regulates	AT5G07670	AT5G07670	S13M1	0.684952	0.608392
AT4G18710	BIN2	Y200M1	regulates	AT5G65410	HB25	S183M3	0.865072	0.748252
AT4G18710	BIN2	Y200M1	regulates	AT1G35580	CINV1	T70M1	0.556224	0.51049
AT4G18710	BIN2	Y200M1	regulates	AT3G52870	IQM3	S408M1	0.631409	0.384615
AT4G18710	BIN2	Y200M1	regulates	AT3G50110	PEN3	S541M2	0.896803	0.727273
AT4G18710	BIN2	Y200M1	regulates	AT1G65190	AT1G65190	T267M2	0.830825	0.475524
AT4G18710	BIN2	Y200M1	regulates	AT4G22120	CSC1	S767M1	0.556574	0.433566
AT4G18710	BIN2	Y200M1	regulates	AT5G44290	AT5G44290	S94M1	0.870786	0.762238
AT4G18710	BIN2	Y200M1	regulates	AT4G20260	PCAP1	T177M1	0.632648	0.545455
AT4G18710	BIN2	Y200M1	regulates	AT1G20220	AT1G20220	S147M1	0.849437	0.587413
AT4G18710	BIN2	Y200M1	regulates	AT1G64080	MAKR2	S310M1	0.576622	0.601399
AT4G18710	BIN2	Y200M1	regulates	AT4G16830	RGGA	S351M1	0.612833	0.258741
AT4G18710	BIN2	Y200M1	regulates	AT1G66940	AT1G66940	S321M1	0.900094	0.706294
AT4G18710	BIN2	Y200M1	regulates	AT1G44100	AAP5	S17M1	0.846605	0.58042
AT4G18710	BIN2	Y200M1	regulates	AT3G63400	CYP63	S403M2	0.847466	0.307692
AT4G18710	BIN2	Y200M1	regulates	AT3G63400	CYP63	S405M2	0.847466	0.307692
AT4G18710	BIN2	Y200M1	regulates	AT2G44710	AT2G44710	S657M1	0.927043	0.846154
AT4G18710	BIN2	Y200M1	regulates	AT2G39810	HOS1	S803M1	0.688514	0.321678
AT4G18710	BIN2	Y200M1	regulates	AT2G25430	AT2G25430	S219M1	0.891429	0.811189
AT4G18710	BIN2	Y200M1	regulates	AT5G39570	AT5G39570	S346M1	0.523292	0.412587
AT4G18710	BIN2	Y200M1	regulates	AT5G43070	WPP1	S133M1	0.584667	0.398601
AT4G18710	BIN2	Y200M1	regulates	AT5G16210	AT5G16210	S1132M2	0.873436	0.769231
AT4G18710	BIN2	Y200M1	regulates	AT1G10290	ADL6	S837M1	0.600753	0.314685
AT4G18710	BIN2	Y200M1	regulates	AT1G78230	AT1G78230	S210M3	0.831977	0.692308
AT4G18710	BIN2	Y200M1	regulates	AT4G16310	LDL3	S191M1	0.694704	0.433566
AT4G18710	BIN2	Y200M1	regulates	AT3G53710	AGD6	S188M1	0.589075	0.622378
AT4G18710	BIN2	Y200M1	regulates	AT3G19960	ATM1	S1149M1	0.557392	0.524476
AT4G18710	BIN2	Y200M1	regulates	AT3G44750	HDA3	S103M1	0.919839	0.643357
AT4G18710	BIN2	Y200M1	regulates	AT4G13510	AMT1;1	S475M1	0.758612	0.671329
AT4G18710	BIN2	Y200M1	regulates	AT1G23935	AT1G23935	S679M1	0.667216	0.552448
AT4G18710	BIN2	Y200M1	regulates	AT1G35350	PHO1-H8	S56M1	0.832751	0.636364
AT4G18710	BIN2	Y200M1	regulates	AT3G51850	CPK13	S514M1	0.53083	0.482517
AT4G18710	BIN2	Y200M1	regulates	AT4G36870	BLH2	S51M1	0.618943	0.440559
AT4G18710	BIN2	Y200M1	regulates	AT5G16150	PGLCT	S70M1	0.918598	0.72028
AT4G18710	BIN2	Y200M1	regulates	AT5G54080	HGO	S460M1	0.928364	0.839161
AT4G18710	BIN2	Y200M1	regulates	AT2G21330	FBA1	T344M1	0.6996	0.559441
AT4G18710	BIN2	Y200M1	regulates	AT2G35050	AT2G35050	T779M1	0.757861	0.412587
AT4G18710	BIN2	Y200M1	regulates	AT1G52380	NUP50A	T430M2	0.759824	0.517483
AT4G18710	BIN2	Y200M1	regulates	AT1G52190	NPF1.2	S601M1	0.834078	0.699301
AT4G18710	BIN2	Y200M1	regulates	AT2G16900	AT2G16900	S147M1	0.738256	0.300699
AT4G18710	BIN2	Y200M1	regulates	AT3G43300	ATMIN7	S73M1	0.793282	0.335664
AT4G18710	BIN2	Y200M1	regulates	AT5G46400	PRP39-2	S685M1	0.809495	0.566434
AT4G18710	BIN2	Y200M1	regulates	AT2G01590	CRR3	S82M1	0.763536	0.461538
AT4G18710	BIN2	Y200M1	regulates	AT2G01420	PIN4	T236M1	0.781966	0.594406
AT4G18710	BIN2	Y200M1	regulates	AT5G43310	AT5G43310	T409M2	0.885283	0.685315
AT4G18710	BIN2	Y200M1	regulates	AT1G14690	MAP65-7	S513M1	0.644385	0.559441
AT4G18710	BIN2	Y200M1	regulates	AT5G17880	CSA1	S1120M1	0.848362	0.685315
AT4G18710	BIN2	Y200M1	regulates	AT5G28350	AT5G28350	S582M2	0.720513	0.601399
AT4G18710	BIN2	Y200M1	regulates	AT5G28350	AT5G28350	S583M2	0.720513	0.601399
AT4G18710	BIN2	Y200M1	regulates	AT5G46330	FLS2	S842M2	0.789118	0.314685
AT4G18710	BIN2	Y200M1	regulates	AT3G03140	AT3G03140	S134M1	0.906851	0.783217
AT4G18710	BIN2	Y200M1	regulates	AT4G13630	AT4G13630	S484M1	0.552213	0.377622
AT4G18710	BIN2	Y200M1	regulates	AT3G05420	ACBP4	T135M1	0.82624	0.622378
AT4G18710	BIN2	Y200M1	regulates	AT3G21060	RBL	S425M3	0.742942	0.79021
AT4G18710	BIN2	Y200M1	regulates	AT3G21060	RBL	S427M3	0.742942	0.79021
AT4G18710	BIN2	Y200M1	regulates	AT3G21060	RBL	S430M3	0.742942	0.79021
AT4G18710	BIN2	Y200M1	regulates	AT2G40000	HSPRO2	S18M1	0.700605	0.503497
AT4G18710	BIN2	Y200M1	regulates	AT3G44850	AT3G44850	S258M1	0.680793	0.468531
AT4G18710	BIN2	Y200M1	regulates	AT4G22285	AT4G22285	S29M1	0.931422	0.741259
AT4G18710	BIN2	Y200M1	regulates	AT5G01400	ESP4	S1337M1	0.849002	0.643357
AT4G18710	BIN2	Y200M1	regulates	AT5G35430	AT5G35430	S551M3	0.834405	0.440559
AT4G18710	BIN2	Y200M1	regulates	AT5G35430	AT5G35430	S552M3	0.834405	0.440559
AT4G18710	BIN2	Y200M1	regulates	AT5G35430	AT5G35430	S553M3	0.834405	0.440559
AT4G18710	BIN2	Y200M1	regulates	AT1G68670	HHO2	S327M1	0.601468	0.524476
AT4G18710	BIN2	Y200M1	regulates	AT4G18820	AT4G18820	S401M3	0.890157	0.622378
AT4G18710	BIN2	Y200M1	regulates	AT4G18820	AT4G18820	S405M3	0.890157	0.622378
AT4G18710	BIN2	Y200M1	regulates	AT4G18820	AT4G18820	S409M3	0.890157	0.622378
AT4G18710	BIN2	Y200M1	regulates	AT1G78230	AT1G78230	T194M2	0.860459	0.748252
AT4G18710	BIN2	Y200M1	regulates	AT1G73670	MPK15	S530M1	0.631195	0.398601
AT4G18710	BIN2	Y200M1	regulates	AT4G20260	PCAP1	T180M1	0.636476	0.447552
AT4G18710	BIN2	Y200M1	regulates	AT3G19960	ATM1	S14M1	0.833423	0.468531
AT4G18710	BIN2	Y200M1	regulates	AT4G36750	AT4G36750	T59M1	0.749549	0.34965
AT4G18710	BIN2	Y200M1	regulates	AT3G50110	PEN3	S543M2	0.898104	0.727273
AT4G18710	BIN2	Y200M1	regulates	AT3G62700	ABCC14	S894M3	0.509924	0.552448
AT4G18710	BIN2	Y200M1	regulates	AT3G62700	ABCC14	S897M3	0.509924	0.552448
AT4G18710	BIN2	Y200M1	regulates	AT3G62700	ABCC14	S903M3	0.509924	0.552448
AT4G18710	BIN2	Y200M1	regulates	AT3G13570	SCL30A	S166M1	0.765506	0.384615
AT4G18710	BIN2	Y200M1	regulates	AT1G06210	TOL2	S377M2	0.540622	0.370629
AT4G18710	BIN2	Y200M1	regulates	AT1G06210	TOL2	S378M2	0.540622	0.370629
AT4G18710	BIN2	Y200M1	regulates	AT5G65410	HB25	S175M3	0.815201	0.699301
AT4G18710	BIN2	Y200M1	regulates	AT5G65410	HB25	T181M3	0.815201	0.699301
AT4G18710	BIN2	Y200M1	regulates	AT1G07570	APK1A	S17M1	0.681012	0.328671
AT4G18710	BIN2	Y200M1	regulates	AT3G53720	CHX20	S453M1	0.916946	0.804196
AT4G18710	BIN2	Y200M1	regulates	AT3G21480	AT3G21480	T754M1	0.765713	0.391608
AT4G18710	BIN2	Y200M1	regulates	AT2G28450	AT2G28450	S69M1	0.733476	0.552448
AT4G18710	BIN2	Y200M1	regulates	AT5G16780	DOT2	S606M1	0.743948	0.692308
AT4G18710	BIN2	Y200M1	regulates	AT3G51670	PATL6	T38M1	0.673861	0.72028
AT4G18710	BIN2	Y200M1	regulates	AT5G20610	PMIR1	S519M1	0.863819	0.398601
AT4G18710	BIN2	Y200M1	regulates	AT5G46330	FLS2	S844M2	0.646631	0.370629
AT4G18710	BIN2	Y200M1	regulates	AT2G39810	HOS1	S802M1	0.786966	0.475524
AT4G18710	BIN2	Y200M1	regulates	AT3G45140	LOX2	T65M1	0.726906	0.482517
AT4G18710	BIN2	Y200M1	regulates	AT4G08480	MAPKKK9	T364M1	0.823794	0.601399
AT4G18710	BIN2	Y200M1	regulates	AT3G62900	AT3G62900	S1099M2	0.833119	0.342657
AT4G18710	BIN2	Y200M1	regulates	AT3G62900	AT3G62900	S1105M2	0.833119	0.342657
AT4G18710	BIN2	Y200M1	regulates	AT4G28080	TSS	S1543M1	0.605416	0.482517
AT4G18710	BIN2	Y200M1	regulates	AT2G42520	RH37	S579M1	0.771833	0.482517
AT4G18710	BIN2	Y200M1	regulates	AT3G27300	G6PD5	S18M1	0.914057	0.783217
AT4G18710	BIN2	Y200M1	regulates	AT3G49590	ATG13	S259M3	0.569657	0.454545
AT4G18710	BIN2	Y200M1	regulates	AT3G49590	ATG13	S263M3	0.569657	0.454545
AT4G18710	BIN2	Y200M1	regulates	AT3G49590	ATG13	S268M3	0.569657	0.454545
AT4G18710	BIN2	Y200M1	regulates	AT1G15940	AT1G15940	S379M1	0.92951	0.86014
AT4G18710	BIN2	Y200M1	regulates	AT5G16210	AT5G16210	S1140M1	0.922452	0.657343
AT4G18710	BIN2	Y200M1	regulates	AT2G26190	IQM4	S51M1	0.813405	0.867133
AT4G18710	BIN2	Y200M1	regulates	AT5G03110	AT5G03110	S67M1	0.82819	0.27972
AT4G18710	BIN2	Y200M1	regulates	AT5G17890	DAR4	S1192M1	0.713652	0.58042
AT4G18710	BIN2	Y200M1	regulates	AT2G30820	AT2G30820	S15M2	0.791514	0.27972
AT4G18710	BIN2	Y200M1	regulates	AT2G30820	AT2G30820	S19M2	0.791514	0.27972
AT4G18710	BIN2	Y200M1	regulates	AT2G45540	BCHC2	T2042M1	0.892214	0.678322
AT4G18710	BIN2	Y200M1	regulates	AT2G37710	RLK	S672M1	0.802148	0.454545
AT4G18710	BIN2	Y200M1	regulates	AT3G16000	MFP1	S589M1	0.716341	0.405594
AT4G18710	BIN2	Y200M1	regulates	AT5G14720	AT5G14720	S491M1	0.57775	0.293706
AT4G18710	BIN2	Y200M1	regulates	AT2G02790	IQD29	S267M1	0.895786	0.531469
AT4G18710	BIN2	Y200M1	regulates	AT3G29160	KIN11	S366M1	0.564708	0.573427
AT4G18710	BIN2	Y200M1	regulates	AT4G28080	TSS	S653M1	0.847747	0.286713
AT4G18710	BIN2	Y200M1	regulates	AT1G65190	AT1G65190	S259M2	0.885443	0.734266
AT4G18710	BIN2	Y200M1	regulates	AT1G32530	MIP1	S284M1	0.778331	0.867133
AT4G18710	BIN2	Y200M1	regulates	AT2G20960	pEARLI4	S302M1	0.683026	0.461538
AT4G18710	BIN2	Y200M1	regulates	AT3G04740	SWP	S751M1	0.537357	0.447552
AT4G18710	BIN2	Y200M1	regulates	AT3G49601	AT3G49601	S450M1	0.822036	0.538462
AT4G18710	BIN2	Y200M1	regulates	AT3G52290	IQD3	S48M1	0.751425	0.51049
AT4G18710	BIN2	Y200M1	regulates	AT1G79730	ELF7	T281M1	0.592492	0.391608
AT4G18710	BIN2	Y200M1	regulates	AT3G14075	AT3G14075	S470M1	0.795146	0.496503
AT4G18710	BIN2	Y200M1	regulates	AT5G37190	CIP4	S200M1	0.721853	0.622378
AT4G18710	BIN2	Y200M1	regulates	AT5G65950	AT5G65950	S65M1	0.715443	0.776224
AT4G18710	BIN2	Y200M1	regulates	AT1G72150	PATL1	S168M1	0.828452	0.391608
AT4G18710	BIN2	Y200M1	regulates	AT1G72150	PATL1	S169M1	0.828452	0.391608
AT4G18710	BIN2	Y200M1	regulates	AT2G47800	ABCC4	S906M1	0.840088	0.538462
AT4G18710	BIN2	Y200M1	regulates	AT3G17330	ECT6	S479M1	0.673188	0.265734
AT4G18710	BIN2	Y200M1	regulates	AT3G28030	UVH3	S1243M1	0.948657	0.72028
AT4G18710	BIN2	Y200M1	regulates	AT5G01400	ESP4	S1425M3	0.840207	0.748252
AT4G18710	BIN2	Y200M1	regulates	AT5G01400	ESP4	S1426M3	0.840207	0.748252
AT4G18710	BIN2	Y200M1	regulates	AT3G15060	RABA1g	S197M1	0.883781	0.657343
AT4G18710	BIN2	Y200M1	regulates	AT5G50780	AT5G50780	S80M1	0.751521	0.335664
AT4G18710	BIN2	Y200M1	regulates	AT1G14000	VIK	T324M1	0.742221	0.503497
AT4G18710	BIN2	Y200M1	regulates	AT3G28030	UVH3	S1339M1	0.698249	0.804196
AT4G18710	BIN2	Y200M1	regulates	AT5G40200	DEG9	S44M2	0.704327	0.517483
AT4G18710	BIN2	Y200M1	regulates	AT1G20330	SMT2	S56M1	0.754776	0.755245
AT4G18710	BIN2	Y200M1	regulates	AT3G59880	AT3G59880	S103M1	0.613437	0.202797
AT4G18710	BIN2	Y200M1	regulates	AT5G13290	CRN	S131M1	0.808126	0.692308
AT4G18710	BIN2	Y200M1	regulates	AT2G25430	AT2G25430	T226M1	0.843657	0.405594
AT4G18710	BIN2	Y200M1	regulates	AT2G37160	AT2G37160	T75M1	0.509133	0.286713
AT4G18710	BIN2	Y200M1	regulates	AT1G05350	AT1G05350	S407M2	0.824519	0.251748
AT4G18710	BIN2	Y200M1	regulates	AT4G22120	CSC1	S761M3	0.711874	0.629371
AT4G18710	BIN2	Y200M1	regulates	AT3G49601	AT3G49601	S565M1	0.860452	0.531469
AT4G18710	BIN2	Y200M1	regulates	AT5G14460	AT5G14460	S132M1	0.534692	0.405594
AT4G18710	BIN2	Y200M1	regulates	AT5G40760	G6PD6	S18M2	0.503529	0.573427
AT4G18710	BIN2	Y200M1	regulates	AT5G40760	G6PD6	T13M2	0.503529	0.573427
AT4G18710	BIN2	Y200M1	regulates	AT5G63260	AT5G63260	S90M1	0.796799	0.433566
AT4G18710	BIN2	Y200M1	regulates	AT3G13460	ECT2	S19M1	0.831975	0.594406
AT4G18710	BIN2	Y200M1	regulates	AT5G40670	AT5G40670	S265M1	0.831033	0.678322
AT4G18710	BIN2	Y200M1	regulates	AT5G43630	TZP	S220M1	0.78719	0.517483
AT4G18710	BIN2	Y200M1	regulates	AT3G48710	AT3G48710	T55M1	0.834338	0.524476
AT4G18710	BIN2	Y200M1	regulates	AT2G26180	IQD6	S279M1	0.810836	0.468531
AT4G18710	BIN2	Y200M1	regulates	AT3G53630	AT3G53630	S46M1	0.597737	0.328671
AT4G18710	BIN2	Y200M1	regulates	AT5G50640	CBSCBSPB4	S391M1	0.821857	0.370629
AT4G18710	BIN2	Y200M1	regulates	AT5G58140	PHOT2	S53M1	0.764779	0.699301
AT4G18710	BIN2	Y200M1	regulates	AT5G37190	CIP4	S174M1	0.665829	0.608392
AT4G18710	BIN2	Y200M1	regulates	AT5G10070	AT5G10070	S235M1	0.551402	0.293706
AT4G18710	BIN2	Y200M1	regulates	AT2G35050	AT2G35050	T781M2	0.858794	0.594406
AT4G18710	BIN2	Y200M1	regulates	AT1G09210	CRT1b	S410M1	0.663941	0.517483
AT4G18710	BIN2	Y200M1	regulates	AT2G22720	AT2G22720	S523M1	0.747445	0.447552
AT4G18710	BIN2	Y200M1	regulates	AT4G23180	CRK10	S508M1	0.709838	0.552448
AT4G18710	BIN2	Y200M1	regulates	AT4G23180	CRK10	T649M1	0.838925	0.664336
AT4G18710	BIN2	Y200M1	regulates	AT3G55020	AT3G55020	S184M2	0.843449	0.573427
AT4G18710	BIN2	Y200M1	regulates	AT1G61210	DWA3	S895M1	0.864118	0.461538
AT4G18710	BIN2	Y200M1	regulates	AT4G36090	AT4G36090	S103M1	0.721927	0.440559
AT4G18710	BIN2	Y200M1	regulates	AT3G11290	AT3G11290	T147M1	0.843151	0.601399
AT4G18710	BIN2	Y200M1	regulates	AT5G45510	AT5G45510	S454M1	0.725965	0.230769
AT4G18710	BIN2	Y200M1	regulates	AT1G48480	RKL1	S646M1	0.836877	0.657343
AT4G18710	BIN2	Y200M1	regulates	AT5G16300	AT5G16300	S666M1	0.866251	0.475524
AT4G18710	BIN2	Y200M1	regulates	AT5G50640	CBSCBSPB4	S381M1	0.834085	0.524476
AT4G18710	BIN2	Y200M1	regulates	AT1G43700	VIP1	S135M2	0.587029	0.461538
AT4G18710	BIN2	Y200M1	regulates	AT1G43700	VIP1	S136M2	0.587029	0.461538
AT4G18710	BIN2	Y200M1	regulates	AT2G28900	OEP16-1	S57M1	0.778581	0.454545
AT4G18710	BIN2	Y200M1	regulates	AT5G40450	AT5G40450	S2638M1	0.545449	0.405594
AT4G18710	BIN2	Y200M1	regulates	AT1G78230	AT1G78230	T192M3	0.854757	0.867133
AT4G18710	BIN2	Y200M1	regulates	AT5G03110	AT5G03110	S66M1	0.760209	0.545455
AT4G18710	BIN2	Y200M1	regulates	AT3G29310	BAG1	S326M3	0.829849	0.839161
AT4G18710	BIN2	Y200M1	regulates	AT3G29310	BAG1	S327M3	0.829849	0.839161
AT4G18710	BIN2	Y200M1	regulates	AT3G29310	BAG1	S332M3	0.829849	0.839161
AT4G18710	BIN2	Y200M1	regulates	AT5G06560	MYOB7	S385M1	0.723574	0.433566
AT4G18710	BIN2	Y200M1	regulates	AT1G19950	HVA22H	S206M2	0.587079	0.559441
AT4G18710	BIN2	Y200M1	regulates	AT1G80950	LPEAT1	S28M1	0.744116	0.293706
AT4G18710	BIN2	Y200M1	regulates	AT2G25430	AT2G25430	S221M1	0.908602	0.657343
AT4G18710	BIN2	Y200M1	regulates	AT1G78110	AT1G78110	S170M1	0.657577	0.587413
AT4G18710	BIN2	Y200M1	regulates	AT5G28350	AT5G28350	S582M1	0.900149	0.832168
AT4G18710	BIN2	Y200M1	regulates	AT5G05040	AT5G05040	S36M2	0.801217	0.608392
AT4G18710	BIN2	Y200M1	regulates	AT5G05040	AT5G05040	S43M2	0.801217	0.608392
AT4G18710	BIN2	Y200M1	regulates	AT1G43850	SEU	S198M1	0.565398	0.34965
AT4G18710	BIN2	Y200M1	regulates	AT4G08330	AT4G08330	S23M1	0.783023	0.594406
AT4G18710	BIN2	Y200M1	regulates	AT5G24630	BIN4	S214M1	0.907746	0.755245
AT4G18710	BIN2	Y200M1	regulates	AT1G05270	AT1G05270	S79M1	0.914606	0.72028
AT4G18710	BIN2	Y200M1	regulates	AT1G21580	AT1G21580	S1009M1	0.838367	0.552448
AT4G18710	BIN2	Y200M1	regulates	AT2G01420	PIN4	S223M1	0.933364	0.881119
AT4G18710	BIN2	Y200M1	regulates	AT4G11660	AT-HSFB2B	S352M1	0.515649	0.321678
AT4G18710	BIN2	Y200M1	regulates	AT5G17290	APG5	S280M1	0.758521	0.286713
AT4G18710	BIN2	Y200M1	regulates	AT5G46750	AGD9	S225M1	0.719546	0.573427
AT4G18710	BIN2	Y200M1	regulates	AT2G39810	HOS1	T20M1	0.708383	0.678322
AT4G18710	BIN2	Y200M1	regulates	AT4G28080	TSS	T652M1	0.8331	0.300699
AT4G18710	BIN2	Y200M1	regulates	AT5G49665	WAV3	T82M1	0.797081	0.440559
AT4G18710	BIN2	Y200M1	regulates	AT5G55920	OLI2	T17M1	0.926249	0.867133
AT4G18710	BIN2	Y200M1	regulates	AT5G65490	AT5G65490	S475M1	0.714806	0.58042
AT4G18710	BIN2	Y200M1	regulates	AT5G43310	AT5G43310	T1010M1	0.639588	0.377622
AT4G18710	BIN2	Y200M1	regulates	AT4G38710	AT4G38710	S234M1	0.522122	0.615385
AT4G18710	BIN2	Y200M1	regulates	AT2G24550	AT2G24550	S121M1	0.440035	0.657343
AT4G18710	BIN2	Y200M1	regulates	AT2G38440	SCAR2	S706M1	0.760874	0.517483
AT4G18710	BIN2	Y200M1	regulates	AT5G16210	AT5G16210	T1128M2	0.873503	0.86014
AT4G18710	BIN2	Y200M1	regulates	AT3G28920	HB34	T10M2	0.659853	0.559441
AT4G18710	BIN2	Y200M1	regulates	AT5G09850	MED26C	S239M1	0.699546	0.398601
AT4G18710	BIN2	Y200M1	regulates	AT1G05270	AT1G05270	S64M1	0.871522	0.818182
AT4G18710	BIN2	Y200M1	regulates	AT3G55020	AT3G55020	S185M2	0.770688	0.608392
AT4G18710	BIN2	Y200M1	regulates	AT5G39570	AT5G39570	S337M2	0.579617	0.475524
AT4G18710	BIN2	Y200M1	regulates	AT1G66940	AT1G66940	T323M2	0.801523	0.503497
AT4G18710	BIN2	Y200M1	regulates	AT1G10290	ADL6	S816M1	0.518048	0.314685
AT4G18710	BIN2	Y200M1	regulates	AT5G04140	GLU1	S85M1	0.830244	0.769231
AT4G18710	BIN2	Y200M1	regulates	AT4G28080	TSS	S1452M1	0.714399	0.51049
AT4G18710	BIN2	Y200M1	regulates	AT3G08640	RER3	S331M1	0.860183	0.713287
AT4G18710	BIN2	Y200M1	regulates	AT3G10650	NUP1	S480M1	0.710757	0.538462
AT4G18710	BIN2	Y200M1	regulates	AT3G27820	MDAR4	S64M1	0.834424	0.86014
AT4G18710	BIN2	Y200M1	regulates	AT3G15410	AT3G15410	T343M1	0.665566	0.573427
AT4G18710	BIN2	Y200M1	regulates	AT1G19950	HVA22H	S205M2	0.59056	0.48951
AT4G18710	BIN2	Y200M1	regulates	AT4G10060	AT4G10060	S330M1	0.802256	0.251748
AT4G18710	BIN2	Y200M1	regulates	AT1G01540	AT1G01540	S464M1	0.746174	0.447552
AT4G18710	BIN2	Y200M1	regulates	AT1G51890	AT1G51890	S488M1	0.833626	0.524476
AT4G18710	BIN2	Y200M1	regulates	AT3G05220	HIPP34	S277M1	0.870006	0.552448
AT4G18710	BIN2	Y200M1	regulates	AT5G37190	CIP4	T164M1	0.877079	0.482517
AT4G18710	BIN2	Y200M1	regulates	AT3G13570	SCL30A	S166M2	0.663332	0.265734
AT4G18710	BIN2	Y200M1	regulates	AT3G13570	SCL30A	S161M2	0.663332	0.265734
AT4G18710	BIN2	Y200M1	regulates	AT3G05200	ATL6	S393M1	0.511636	0.447552
AT4G18710	BIN2	Y200M1	regulates	AT4G13630	AT4G13630	S387M1	0.702883	0.286713
AT4G18710	BIN2	Y200M1	regulates	AT1G52380	NUP50A	S434M2	0.712323	0.41958
AT4G18710	BIN2	Y200M1	regulates	AT5G07620	AT5G07620	S45M1	0.914005	0.762238
AT4G18710	BIN2	Y200M1	regulates	AT1G50570	AT1G50570	T372M2	0.814786	0.755245
AT4G18710	BIN2	Y200M1	regulates	AT3G61480	AT3G61480	S925M1	0.70599	0.636364
AT4G18710	BIN2	Y200M1	regulates	AT4G19190	AT4G19190	S437M3	0.805148	0.692308
AT4G18710	BIN2	Y200M1	regulates	AT5G66950	AT5G66950	S519M1	0.831515	0.601399
AT4G18710	BIN2	Y200M1	regulates	AT5G65410	HB25	S182M3	0.7595	0.657343
AT4G18710	BIN2	Y200M1	regulates	AT5G42950	AT5G42950	S1546M1	0.80057	0.524476
AT4G18710	BIN2	Y200M1	regulates	AT5G54910	RH32	S710M1	0.655429	0.272727
AT4G18710	BIN2	Y200M1	regulates	AT4G33700	CBSDUF6	T336M1	0.61461	0.594406
AT4G18710	BIN2	Y200M1	regulates	AT1G33990	MES14	S77M1	0.761161	0.692308
AT4G18710	BIN2	Y200M1	regulates	AT5G39570	AT5G39570	S267M1	0.521736	0.398601
AT4G18710	BIN2	Y200M1	regulates	AT1G01960	EDA10	S590M1	0.898337	0.615385
AT4G18710	BIN2	Y200M1	regulates	AT3G50770	CML41	S26M1	0.703978	0.475524
AT4G18710	BIN2	Y200M1	regulates	AT4G28080	TSS	S1174M1	0.754222	0.384615
AT4G18710	BIN2	Y200M1	regulates	AT5G43310	AT5G43310	S407M2	0.880557	0.853147
AT4G18710	BIN2	Y200M1	regulates	AT2G23360	FPP7	T403M1	0.78741	0.426573
AT4G18710	BIN2	Y200M1	regulates	AT1G48480	RKL1	S648M1	0.831867	0.300699
AT4G18710	BIN2	Y200M1	regulates	AT4G24100	AT4G24100	S654M1	0.748548	0.447552
AT4G18710	BIN2	Y200M1	regulates	AT3G01860	AT3G01860	T172M1	0.905692	0.783217
AT4G18710	BIN2	Y200M1	regulates	AT5G50640	CBSCBSPB4	T389M2	0.68627	0.531469
AT4G18710	BIN2	Y200M1	regulates	AT1G67900	AT1G67900	S567M1	0.702095	0.300699
AT4G18710	BIN2	Y200M1	regulates	AT4G19450	AT4G19450	S274M1	0.811757	0.783217
AT4G18710	BIN2	Y200M1	regulates	AT5G63630	RH31	S175M1	0.815629	0.545455
AT4G18710	BIN2	Y200M1	regulates	AT2G23350	PAB4	S641M2	0.541217	0.475524
AT5G59010	BSK5	S329M1	regulates	AT1G04280	AT1G04280	S199M1	0.634127	0.65035
AT5G59010	BSK5	S329M1	regulates	AT1G07110	F2KP	S306M2	0.780491	0.853147
AT5G59010	BSK5	S329M1	regulates	AT1G08410	LSG1-2	S294M2	0.591095	0.566434
AT5G59010	BSK5	S329M1	regulates	AT1G08410	LSG1-2	S297M2	0.537588	0.405594
AT5G59010	BSK5	S329M1	regulates	AT1G15820	LHCB6	T43M1	0.514734	0.447552
AT5G59010	BSK5	S329M1	regulates	AT1G18160	AT1G18160	S462M2	0.555496	0.643357
AT5G59010	BSK5	S329M1	regulates	AT1G18740	AT1G18740	S205M2	0.542804	0.496503
AT5G59010	BSK5	S329M1	regulates	AT1G18740	AT1G18740	S209M2	0.542804	0.496503
AT5G59010	BSK5	S329M1	regulates	AT1G19370	AT1G19370	T511M1	0.798747	0.825175
AT5G59010	BSK5	S329M1	regulates	AT1G19700	BEL10	S217M2	0.721564	0.615385
AT5G59010	BSK5	S329M1	regulates	AT1G27650	ATU2AF35A	S216M2	0.715434	0.643357
AT5G59010	BSK5	S329M1	regulates	AT1G27650	ATU2AF35A	S224M2	0.715434	0.643357
AT5G59010	BSK5	S329M1	regulates	AT1G33490	AT1G33490	T168M1	0.81616	0.811189
AT5G59010	BSK5	S329M1	regulates	AT1G48620	HON5	S261M1	0.915432	0.853147
AT5G59010	BSK5	S329M1	regulates	AT1G51850	AT1G51850	S533M1	0.782291	0.825175
AT5G59010	BSK5	S329M1	regulates	AT1G54460	WDL2	T64M1	0.506648	0.65035
AT5G59010	BSK5	S329M1	regulates	AT1G55040	AT1G55040	S566M1	0.784533	0.79021
AT5G59010	BSK5	S329M1	regulates	AT1G64780	AMT1;2	T472M1	0.620586	0.706294
AT5G59010	BSK5	S329M1	regulates	AT1G67230	LINC1	S1093M1	0.534833	0.356643
AT5G59010	BSK5	S329M1	regulates	AT1G72150	PATL1	S71M1	0.879887	0.685315
AT5G59010	BSK5	S329M1	regulates	AT1G72150	PATL1	T190M2	0.684637	0.601399
AT5G59010	BSK5	S329M1	regulates	AT2G01420	PIN4	T276M2	0.792142	0.811189
AT5G59010	BSK5	S329M1	regulates	AT2G01420	PIN4	S280M1	0.825167	0.839161
AT5G59010	BSK5	S329M1	regulates	AT2G01420	PIN4	S280M2	0.792142	0.811189
AT5G59010	BSK5	S329M1	regulates	AT2G01420	PIN4	S395M1	0.75337	0.734266
AT5G59010	BSK5	S329M1	regulates	AT2G01420	PIN4	S409M1	0.838624	0.713287
AT5G59010	BSK5	S329M1	regulates	AT2G13800	SERK5	S432M3	0.727992	0.734266
AT5G59010	BSK5	S329M1	regulates	AT2G13800	SERK5	T435M3	0.727992	0.734266
AT5G59010	BSK5	S329M1	regulates	AT2G13800	SERK5	T436M3	0.727992	0.734266
AT5G59010	BSK5	S329M1	regulates	AT2G17410	ARID3	S48M1	0.904769	0.762238
AT5G59010	BSK5	S329M1	regulates	AT2G17970	AT2G17970	S135M1	0.515104	0.412587
AT5G59010	BSK5	S329M1	regulates	AT2G21440	AT2G21440	T509M1	0.781893	0.825175
AT5G59010	BSK5	S329M1	regulates	AT2G23770	LYK4	T493M1	0.856302	0.846154
AT5G59010	BSK5	S329M1	regulates	AT2G27140	AT2G27140	S158M1	0.581445	0.566434
AT5G59010	BSK5	S329M1	regulates	AT2G29970	SMXL7	T601M1	0.660858	0.755245
AT5G59010	BSK5	S329M1	regulates	AT2G35050	AT2G35050	T772M2	0.71213	0.51049
AT5G59010	BSK5	S329M1	regulates	AT2G41900	OXS2	S613M1	0.740805	0.72028
AT5G59010	BSK5	S329M1	regulates	AT2G45500	AT2G45500	S183M1	0.506281	0.468531
AT5G59010	BSK5	S329M1	regulates	AT2G48160	AT2G48160	S762M2	0.7658	0.678322
AT5G59010	BSK5	S329M1	regulates	AT2G48160	AT2G48160	T769M2	0.811993	0.636364
AT5G59010	BSK5	S329M1	regulates	AT3G01310	AT3G01310	S1027M1	0.781061	0.699301
AT5G59010	BSK5	S329M1	regulates	AT3G03870	AT3G03870	S131M1	0.803532	0.629371
AT5G59010	BSK5	S329M1	regulates	AT3G06868	AT3G06868	S260M1	0.509457	0.377622
AT5G59010	BSK5	S329M1	regulates	AT3G08660	AT3G08660	T556M1	0.509073	0.454545
AT5G59010	BSK5	S329M1	regulates	AT3G09560	PAH1	S162M2	0.566129	0.636364
AT5G59010	BSK5	S329M1	regulates	AT3G09740	SYP71	T135M1	0.584972	0.629371
AT5G59010	BSK5	S329M1	regulates	AT3G10190	CML36	S141M1	0.587321	0.517483
AT5G59010	BSK5	S329M1	regulates	AT3G10730	SUN2	T18M1	0.808758	0.839161
AT5G59010	BSK5	S329M1	regulates	AT3G10730	SUN2	S22M1	0.583317	0.496503
AT5G59010	BSK5	S329M1	regulates	AT3G10730	SUN2	S63M2	0.552149	0.363636
AT5G59010	BSK5	S329M1	regulates	AT3G10730	SUN2	T65M2	0.552149	0.363636
AT5G59010	BSK5	S329M1	regulates	AT3G13990	AT3G13990	S34M1	0.625989	0.552448
AT5G59010	BSK5	S329M1	regulates	AT3G15450	AT3G15450	S18M1	0.856712	0.783217
AT5G59010	BSK5	S329M1	regulates	AT3G18830	PMT5	S13M1	0.719824	0.328671
AT5G59010	BSK5	S329M1	regulates	AT3G22750	AT3G22750	S10M1	0.70537	0.692308
AT5G59010	BSK5	S329M1	regulates	AT1G03920	AT1G03920	T483M1	0.738103	0.755245
AT5G59010	BSK5	S329M1	regulates	AT3G25070	RIN4	S94M1	0.564263	0.265734
AT5G59010	BSK5	S329M1	regulates	AT3G29770	MES11	S26M1	0.669927	0.587413
AT5G59010	BSK5	S329M1	regulates	AT3G45780	PHOT1	T353M1	0.678601	0.741259
AT5G59010	BSK5	S329M1	regulates	AT3G48540	AT3G48540	S48M1	0.525673	0.328671
AT5G59010	BSK5	S329M1	regulates	AT3G50500	SNRK2.2	S177M1	0.614844	0.615385
AT5G59010	BSK5	S329M1	regulates	AT3G51950	AT3G51950	S359M2	0.52727	0.51049
AT5G59010	BSK5	S329M1	regulates	AT3G52870	IQM3	S373M2	0.70202	0.671329
AT5G59010	BSK5	S329M1	regulates	AT3G52870	IQM3	S378M2	0.757842	0.727273
AT5G59010	BSK5	S329M1	regulates	AT3G53750	ACT3	T205M1	0.539709	0.293706
AT5G59010	BSK5	S329M1	regulates	AT3G59790	MPK10	T218M2	0.669302	0.601399
AT5G59010	BSK5	S329M1	regulates	AT3G59790	MPK10	Y220M2	0.669302	0.601399
AT5G59010	BSK5	S329M1	regulates	AT3G61260	AT3G61260	S86M1	0.613993	0.58042
AT5G59010	BSK5	S329M1	regulates	AT3G61470	LHCA2	T167M1	0.391084	0.622378
AT5G59010	BSK5	S329M1	regulates	AT3G63160	OEP6	S5M1	0.652866	0.629371
AT5G59010	BSK5	S329M1	regulates	AT4G01670	AT4G01670	S109M1	0.799435	0.685315
AT5G59010	BSK5	S329M1	regulates	AT4G02510	TOC159	S659M1	0.595587	0.608392
AT5G59010	BSK5	S329M1	regulates	AT4G04890	PDF2	S49M1	0.571769	0.48951
AT5G59010	BSK5	S329M1	regulates	AT4G13510	AMT1;1	T460M1	0.63738	0.608392
AT5G59010	BSK5	S329M1	regulates	AT4G21750	ATML1	S100M1	0.719234	0.748252
AT5G59010	BSK5	S329M1	regulates	AT4G23300	CRK22	S329M2	0.826107	0.748252
AT5G59010	BSK5	S329M1	regulates	AT4G28080	TSS	S1140M1	0.562835	0.51049
AT5G59010	BSK5	S329M1	regulates	AT4G28600	NPGR2	S86M1	0.581395	0.496503
AT5G59010	BSK5	S329M1	regulates	AT4G30080	ARF16	T329M1	0.555382	0.671329
AT5G59010	BSK5	S329M1	regulates	AT4G31430	AT4G31430	S294M1	0.522991	0.48951
AT5G59010	BSK5	S329M1	regulates	AT4G33430	BAK1	T446M3	0.895532	0.783217
AT5G59010	BSK5	S329M1	regulates	AT4G33430	BAK1	T449M3	0.895532	0.783217
AT5G59010	BSK5	S329M1	regulates	AT4G33430	BAK1	T450M3	0.895532	0.783217
AT5G59010	BSK5	S329M1	regulates	AT4G35230	BSK1	T231M1	0.763615	0.818182
AT5G59010	BSK5	S329M1	regulates	AT4G36750	AT4G36750	T54M2	0.809328	0.643357
AT5G59010	BSK5	S329M1	regulates	AT4G38250	AVT3C	S24M1	0.569492	0.363636
AT5G59010	BSK5	S329M1	regulates	AT4G39400	BRI1	S838M1	0.689884	0.72028
AT5G59010	BSK5	S329M1	regulates	AT4G39400	BRI1	S917M1	0.741083	0.776224
AT5G59010	BSK5	S329M1	regulates	AT4G39680	AT4G39680	S437M2	0.788851	0.762238
AT5G59010	BSK5	S329M1	regulates	AT4G39680	AT4G39680	S439M2	0.735365	0.769231
AT5G59010	BSK5	S329M1	regulates	AT5G03700	AT5G03700	S473M2	0.646296	0.713287
AT5G59010	BSK5	S329M1	regulates	AT5G03700	AT5G03700	S476M2	0.577053	0.538462
AT5G59010	BSK5	S329M1	regulates	AT5G04990	SUN1	S54M2	0.521194	0.426573
AT5G59010	BSK5	S329M1	regulates	AT5G04990	SUN1	S63M2	0.500894	0.468531
AT5G59010	BSK5	S329M1	regulates	AT5G04990	SUN1	S75M2	0.654688	0.587413
AT5G59010	BSK5	S329M1	regulates	AT5G04990	SUN1	T80M2	0.523108	0.27972
AT5G59010	BSK5	S329M1	regulates	AT5G06560	MYOB7	T292M3	0.586244	0.629371
AT5G59010	BSK5	S329M1	regulates	AT5G06560	MYOB7	S294M3	0.603239	0.706294
AT5G59010	BSK5	S329M1	regulates	AT5G21160	LARP1a	S378M1	0.613605	0.461538
AT5G59010	BSK5	S329M1	regulates	AT5G22580	AT5G22580	T110M1	0.662459	0.538462
AT5G59010	BSK5	S329M1	regulates	AT5G23900	RPL13D	T138M1	0.903043	0.804196
AT5G59010	BSK5	S329M1	regulates	AT5G24890	AT5G24890	S99M1	0.476991	0.608392
AT5G59010	BSK5	S329M1	regulates	AT5G27120	NOP5-1	S450M1	0.717082	0.867133
AT5G59010	BSK5	S329M1	regulates	AT5G27670	HTA7	S4M1	0.515773	0.58042
AT5G59010	BSK5	S329M1	regulates	AT1G63500	BSK7	S211M1	0.861575	0.839161
AT5G59010	BSK5	S329M1	regulates	AT1G63500	BSK7	S211M2	0.573104	0.524476
AT5G59010	BSK5	S329M1	regulates	AT1G63500	BSK7	S213M1	0.789041	0.699301
AT5G59010	BSK5	S329M1	regulates	AT1G63500	BSK7	T214M1	0.763343	0.643357
AT5G59010	BSK5	S329M1	regulates	AT1G63500	BSK7	T219M2	0.572071	0.559441
AT5G59010	BSK5	S329M1	regulates	AT5G46070	AT5G46070	S18M2	0.646808	0.734266
AT5G59010	BSK5	S329M1	regulates	AT5G49110	AT5G49110	S1462M2	0.521055	0.300699
AT5G59010	BSK5	S329M1	regulates	AT5G49110	AT5G49110	S1466M2	0.521055	0.300699
AT5G59010	BSK5	S329M1	regulates	AT5G49470	AT5G49470	T616M1	0.580241	0.664336
AT5G59010	BSK5	S329M1	regulates	AT5G49900	AT5G49900	S933M1	0.640539	0.293706
AT5G59010	BSK5	S329M1	regulates	AT5G51380	AT5G51380	S46M1	0.558248	0.685315
AT5G59010	BSK5	S329M1	regulates	AT5G58140	PHOT2	S9M2	0.515959	0.405594
AT5G59010	BSK5	S329M1	regulates	AT5G58140	PHOT2	S16M2	0.567489	0.475524
AT5G59010	BSK5	S329M1	regulates	ATCG00710	PSBH	T5M2	0.697941	0.678322
AT5G59010	BSK5	S329M1	regulates	ATCG00710	PSBH	S9M2	0.890962	0.839161
AT5G59010	BSK5	S329M1	regulates	ATCG00710	PSBH	S10M2	0.923094	0.902098
AT5G59010	BSK5	S329M1	regulates	AT5G10010	HIT4	S389M1	0.583416	0.65035
AT5G59010	BSK5	S329M1	regulates	AT1G19700	BEL10	S220M2	0.818404	0.671329
AT5G59010	BSK5	S329M1	regulates	AT2G35050	AT2G35050	S777M2	0.759852	0.447552
AT5G59010	BSK5	S329M1	regulates	AT2G02950	PKS1	S244M1	0.859982	0.79021
AT5G59010	BSK5	S329M1	regulates	AT3G55610	P5CS2	S78M1	0.518127	0.538462
AT5G59010	BSK5	S329M1	regulates	AT1G53730	SRF6	S383M1	0.703711	0.587413
AT5G59010	BSK5	S329M1	regulates	AT1G01320	AT1G01320	S170M1	0.642848	0.622378
AT5G59010	BSK5	S329M1	regulates	AT5G50640	CBSCBSPB4	S49M2	0.827323	0.657343
AT5G59010	BSK5	S329M1	regulates	AT4G29900	ACA10	S22M1	0.637194	0.573427
AT5G59010	BSK5	S329M1	regulates	AT2G23360	FPP7	S399M2	0.802778	0.832168
AT5G59010	BSK5	S329M1	regulates	AT2G23360	FPP7	T403M2	0.802778	0.832168
AT5G59010	BSK5	S329M1	regulates	AT4G28080	TSS	S165M1	0.861661	0.846154
AT5G59010	BSK5	S329M1	regulates	AT1G58025	AT1G58025	S415M2	0.824381	0.65035
AT5G59010	BSK5	S329M1	regulates	AT4G01370	MPK4	T201M2	0.773648	0.72028
AT5G59010	BSK5	S329M1	regulates	AT4G01370	MPK4	Y203M2	0.773648	0.72028
AT5G59010	BSK5	S329M1	regulates	AT3G14840	LRR-RLK	S967M1	0.715616	0.629371
AT5G59010	BSK5	S329M1	regulates	AT1G34220	AT1G34220	S469M2	0.810813	0.818182
AT5G59010	BSK5	S329M1	regulates	AT4G23300	CRK22	T336M3	0.85156	0.664336
AT5G59010	BSK5	S329M1	regulates	AT2G43970	LARP6b	T62M1	0.856825	0.867133
AT5G59010	BSK5	S329M1	regulates	AT4G28080	TSS	S1320M1	0.789433	0.664336
AT5G59010	BSK5	S329M1	regulates	AT3G62070	AT3G62070	S216M1	0.718069	0.727273
AT5G59010	BSK5	S329M1	regulates	AT4G24520	ATR1	T248M1	0.929487	0.881119
AT5G59010	BSK5	S329M1	regulates	AT5G46070	AT5G46070	S20M1	0.602063	0.48951
AT5G59010	BSK5	S329M1	regulates	AT1G07110	F2KP	S303M2	0.775539	0.657343
AT5G59010	BSK5	S329M1	regulates	AT1G07670	ECA4	S15M1	0.889996	0.65035
AT5G59010	BSK5	S329M1	regulates	AT4G38470	STY46	T443M1	0.729598	0.797203
AT5G59010	BSK5	S329M1	regulates	AT4G09250	AT4G09250	S209M1	0.516859	0.272727
AT5G59010	BSK5	S329M1	regulates	AT5G50640	CBSCBSPB4	S52M2	0.84768	0.748252
AT5G59010	BSK5	S329M1	regulates	AT1G72730	TIF4A-3	T147M1	0.514959	0.58042
AT5G59010	BSK5	S329M1	regulates	AT1G69160	AT1G69160	S264M1	0.927967	0.916084
AT5G59010	BSK5	S329M1	regulates	AT5G50640	CBSCBSPB4	S407M1	0.728404	0.391608
AT5G59010	BSK5	S329M1	regulates	AT2G26100	B3GALT12	S18M1	0.661763	0.342657
AT5G59010	BSK5	S329M1	regulates	AT1G18210	CML27	T56M1	0.614961	0.594406
AT5G59010	BSK5	S329M1	regulates	AT2G36630	AT2G36630	S206M1	0.836162	0.699301
AT5G59010	BSK5	S329M1	regulates	AT1G01320	AT1G01320	S1387M1	0.827779	0.846154
AT5G59010	BSK5	S329M1	regulates	AT1G07110	F2KP	S220M2	0.65001	0.517483
AT5G59010	BSK5	S329M1	regulates	AT4G38550	AT4G38550	T232M1	0.509791	0.265734
AT5G59010	BSK5	S329M1	regulates	AT4G15410	PUX5	S202M1	0.609339	0.608392
AT5G59010	BSK5	S329M1	regulates	AT1G06650	AT1G06650	T50M1	0.838585	0.776224
AT5G59010	BSK5	S329M1	regulates	AT1G27190	AT1G27190	S586M1	0.939512	0.902098
AT5G59010	BSK5	S329M1	regulates	AT1G01320	AT1G01320	S1389M1	0.852561	0.895105
AT5G59010	BSK5	S329M1	regulates	AT3G08940	LHCB4.2	T109M2	0.586766	0.573427
AT5G59010	BSK5	S329M1	regulates	AT3G08940	LHCB4.2	T111M2	0.586766	0.573427
AT5G59010	BSK5	S329M1	regulates	AT4G23300	CRK22	S329M3	0.856753	0.65035
AT5G59010	BSK5	S329M1	regulates	AT4G23300	CRK22	S331M3	0.856753	0.65035
AT5G59010	BSK5	S329M1	regulates	AT4G23300	CRK22	S334M3	0.856753	0.65035
AT5G59010	BSK5	S329M1	regulates	AT4G23300	CRK22	T335M3	0.856753	0.65035
AT5G59010	BSK5	S329M1	regulates	AT2G41490	GPT	S9M1	0.676321	0.482517
AT5G59010	BSK5	S329M1	regulates	AT3G60160	ABCC9	S62M1	0.586244	0.384615
AT5G59010	BSK5	S329M1	regulates	AT4G03430	EMB2770	T353M1	0.541006	0.545455
AT5G59010	BSK5	S329M1	regulates	AT4G18010	IP5PII	S283M1	0.505751	0.342657
AT5G59010	BSK5	S329M1	regulates	AT2G36460	FBA6	S350M1	0.865096	0.909091
AT5G59010	BSK5	S329M1	regulates	AT2G01420	PIN4	S395M2	0.772091	0.804196
AT5G59010	BSK5	S329M1	regulates	AT2G01420	PIN4	S405M2	0.772091	0.804196
AT5G59010	BSK5	S329M1	regulates	AT3G63420	GG1	S15M1	0.894993	0.825175
AT5G59010	BSK5	S329M1	regulates	AT2G34585	AT2G34585	S80M1	0.684229	0.706294
AT5G59010	BSK5	S329M1	regulates	AT4G38810	AT4G38810	S140M1	0.594406	0.475524
AT5G59010	BSK5	S329M1	regulates	AT1G08090	NRT2:1	S28M1	0.775515	0.601399
AT5G59010	BSK5	S329M1	regulates	AT3G25190	AT3G25190	S12M1	0.730402	0.629371
AT5G59010	BSK5	S329M1	regulates	AT4G08310	AT4G08310	S2M2	0.900998	0.727273
AT5G59010	BSK5	S329M1	regulates	AT4G08310	AT4G08310	S6M2	0.900998	0.727273
AT5G59010	BSK5	S329M1	regulates	AT4G08310	AT4G08310	T7M2	0.900998	0.727273
AT5G59010	BSK5	S329M1	regulates	AT5G50640	CBSCBSPB4	S381M2	0.862635	0.692308
AT5G59010	BSK5	S329M1	regulates	AT5G14120	AT5G14120	S301M1	0.643463	0.552448
AT5G59010	BSK5	S329M1	regulates	AT4G28080	TSS	S1293M1	0.765118	0.727273
AT5G59010	BSK5	S329M1	regulates	AT4G35240	AT4G35240	S377M1	0.585064	0.629371
AT5G59010	BSK5	S329M1	regulates	AT5G52060	BAG1	S298M1	0.596956	0.587413
AT5G59010	BSK5	S329M1	regulates	AT1G58025	AT1G58025	S418M2	0.807754	0.622378
AT5G59010	BSK5	S329M1	regulates	AT5G62910	AT5G62910	S235M1	0.553608	0.447552
AT5G59010	BSK5	S329M1	regulates	AT1G01320	AT1G01320	S153M2	0.61654	0.426573
AT5G59010	BSK5	S329M1	regulates	AT1G13930	AT1G13930	S139M1	0.493771	0.692308
AT5G59010	BSK5	S329M1	regulates	AT1G07110	F2KP	S276M1	0.767901	0.65035
AT5G59010	BSK5	S329M1	regulates	AT2G23770	LYK4	S314M1	0.733563	0.783217
AT5G59010	BSK5	S329M1	regulates	AT5G50640	CBSCBSPB4	S391M2	0.896876	0.762238
AT5G59010	BSK5	S329M1	regulates	AT1G14280	PKS2	S156M2	0.9172	0.811189
AT5G59010	BSK5	S329M1	regulates	AT1G79280	NUA	S1666M1	0.916344	0.776224
AT5G59010	BSK5	S329M1	regulates	AT3G62900	AT3G62900	S566M1	0.839062	0.839161
AT5G59010	BSK5	S329M1	regulates	AT5G64830	AT5G64830	S143M1	0.541412	0.251748
AT5G59010	BSK5	S329M1	regulates	AT3G27300	G6PD5	T13M1	0.720398	0.426573
AT5G59010	BSK5	S329M1	regulates	AT2G01980	SOS1	S1120M2	0.873989	0.671329
AT5G59010	BSK5	S329M1	regulates	AT2G01980	SOS1	S1121M2	0.873989	0.671329
AT5G59010	BSK5	S329M1	regulates	AT2G30980	BIL1	Y232M1	0.900632	0.769231
AT5G59010	BSK5	S329M1	regulates	AT4G18710	BIN2	Y200M1	0.900632	0.769231
AT5G59010	BSK5	S329M1	regulates	AT1G60550	ECHID	S213M1	0.467633	0.685315
AT5G59010	BSK5	S329M1	regulates	AT5G08610	PDE340	S110M2	0.74531	0.601399
AT5G59010	BSK5	S329M1	regulates	AT5G08610	PDE340	T109M2	0.74531	0.601399
AT5G59010	BSK5	S329M1	regulates	AT5G39380	AT5G39380	S189M1	0.791477	0.48951
AT5G59010	BSK5	S329M1	regulates	AT1G24460	TNO1	T1607M1	0.712334	0.636364
AT5G59010	BSK5	S329M1	regulates	AT3G22850	AT3G22850	S215M1	0.573846	0.391608
AT5G59010	BSK5	S329M1	regulates	AT1G42440	AT1G42440	S421M2	0.803002	0.48951
AT5G59010	BSK5	S329M1	regulates	AT1G42440	AT1G42440	S437M2	0.803002	0.48951
AT5G59010	BSK5	S329M1	regulates	AT5G24360	IRE1-1	T385M1	0.863399	0.783217
AT5G59010	BSK5	S329M1	regulates	AT5G20890	CCT2	S255M1	0.636567	0.440559
AT5G59010	BSK5	S329M1	regulates	AT4G28080	TSS	S1244M1	0.908781	0.636364
AT5G59010	BSK5	S329M1	regulates	AT2G17480	MLO8	S533M2	0.82635	0.699301
AT5G59010	BSK5	S329M1	regulates	AT2G17480	MLO8	T537M2	0.82635	0.699301
AT5G59010	BSK5	S329M1	regulates	AT3G08940	LHCB4.2	T111M1	0.621424	0.587413
AT5G59010	BSK5	S329M1	regulates	AT3G56940	CRD1	T67M1	0.549082	0.545455
AT5G59010	BSK5	S329M1	regulates	AT5G57410	AT5G57410	S235M1	0.515241	0.41958
AT5G59010	BSK5	S329M1	regulates	AT1G66940	AT1G66940	S307M1	0.722345	0.440559
AT5G59010	BSK5	S329M1	regulates	AT1G01320	AT1G01320	S149M2	0.575148	0.405594
AT5G59010	BSK5	S329M1	regulates	AT1G57990	PUP18	S25M1	0.877012	0.643357
AT5G59010	BSK5	S329M1	regulates	AT5G20360	Phox3	S461M1	0.640233	0.769231
AT5G59010	BSK5	S329M1	regulates	AT1G07110	F2KP	T226M3	0.740467	0.615385
AT5G59010	BSK5	S329M1	regulates	AT1G01320	AT1G01320	S1349M1	0.628275	0.622378
AT5G59010	BSK5	S329M1	regulates	AT3G49590	ATG13	T251M1	0.658258	0.545455
AT5G59010	BSK5	S329M1	regulates	AT5G55210	AT5G55210	T127M1	0.502339	0.412587
AT5G59010	BSK5	S329M1	regulates	AT2G32260	CCT1	S187M1	0.516484	0.391608
AT5G59010	BSK5	S329M1	regulates	AT5G50640	CBSCBSPB4	S49M1	0.716519	0.608392
AT5G59010	BSK5	S329M1	regulates	AT1G64720	CP5	S56M1	0.889087	0.734266
AT5G59010	BSK5	S329M1	regulates	AT1G14280	PKS2	S159M2	0.921727	0.818182
AT5G59010	BSK5	S329M1	regulates	AT1G16810	AT1G16810	S52M1	0.562468	0.566434
AT5G59010	BSK5	S329M1	regulates	AT2G01420	PIN4	S405M1	0.738631	0.706294
AT5G59010	BSK5	S329M1	regulates	AT1G01960	EDA10	S586M1	0.854582	0.622378
AT5G59010	BSK5	S329M1	regulates	AT4G34450	AT4G34450	S627M1	0.723375	0.517483
AT5G59010	BSK5	S329M1	regulates	AT4G39040	AT4G39040	S122M2	0.943137	0.797203
AT5G59010	BSK5	S329M1	regulates	AT4G39040	AT4G39040	S125M2	0.943137	0.797203
AT5G59010	BSK5	S329M1	regulates	AT2G27140	AT2G27140	S129M1	0.65497	0.622378
AT5G59010	BSK5	S329M1	regulates	AT4G07410	PCN	S33M2	0.852317	0.608392
AT5G59010	BSK5	S329M1	regulates	AT4G07410	PCN	S38M2	0.852317	0.608392
AT5G59010	BSK5	S329M1	regulates	AT5G44650	CEST	T212M1	0.570861	0.482517
AT5G59010	BSK5	S329M1	regulates	AT3G22850	AT3G22850	S216M1	0.577944	0.391608
AT5G59010	BSK5	S329M1	regulates	AT3G45780	PHOT1	S412M1	0.501577	0.391608
AT5G59010	BSK5	S329M1	regulates	AT4G07410	PCN	S40M2	0.759761	0.685315
AT5G59010	BSK5	S329M1	regulates	AT1G72710	CKL2	S347M1	0.896519	0.734266
AT5G59010	BSK5	S329M1	regulates	AT4G26850	VTC2	T9M1	0.689946	0.685315
AT5G59010	BSK5	S329M1	regulates	AT1G79640	AT1G79640	S413M1	0.565577	0.335664
AT5G59010	BSK5	S329M1	regulates	AT3G17920	AT3G17920	S525M1	0.889887	0.748252
AT5G59010	BSK5	S329M1	regulates	AT5G16300	AT5G16300	T857M1	0.811733	0.615385
AT5G59010	BSK5	S329M1	regulates	AT5G42950	AT5G42950	S1541M1	0.730986	0.342657
AT5G59010	BSK5	S329M1	regulates	AT5G39570	AT5G39570	S339M2	0.611876	0.601399
AT5G59010	BSK5	S329M1	regulates	AT1G75100	JAC1	S470M1	0.621529	0.58042
AT5G59010	BSK5	S329M1	regulates	AT3G11290	AT3G11290	T147M2	0.832308	0.706294
AT5G59010	BSK5	S329M1	regulates	AT1G44800	SIAR1	S341M1	0.700802	0.48951
AT5G59010	BSK5	S329M1	regulates	AT3G15920	EREX	S362M1	0.686778	0.335664
AT5G59010	BSK5	S329M1	regulates	AT3G20410	CPK9	S69M1	0.814099	0.671329
AT5G59010	BSK5	S329M1	regulates	AT1G34220	AT1G34220	S473M2	0.796094	0.769231
AT5G59010	BSK5	S329M1	regulates	AT5G42950	AT5G42950	S1553M1	0.515963	0.412587
AT5G59010	BSK5	S329M1	regulates	AT5G08540	AT5G08540	S330M1	0.885278	0.692308
AT5G59010	BSK5	S329M1	regulates	AT5G50640	CBSCBSPB4	S400M1	0.663891	0.335664
AT5G59010	BSK5	S329M1	regulates	AT4G16990	RLM3	S602M1	0.674646	0.356643
AT5G59010	BSK5	S329M1	regulates	AT1G24160	AT1G24160	S58M1	0.506218	0.545455
AT5G59010	BSK5	S329M1	regulates	AT5G35430	AT5G35430	S553M1	0.847834	0.657343
AT5G59010	BSK5	S329M1	regulates	AT4G27870	AT4G27870	S364M1	0.974961	0.979021
AT5G59010	BSK5	S329M1	regulates	AT3G08940	LHCB4.2	T109M1	0.598894	0.559441
AT5G59010	BSK5	S329M1	regulates	AT5G04020	PICBP	S412M2	0.701739	0.321678
AT5G59010	BSK5	S329M1	regulates	AT5G04020	PICBP	S413M2	0.701739	0.321678
AT5G59010	BSK5	S329M1	regulates	AT3G49260	iqd21	S373M1	0.548971	0.685315
AT5G59010	BSK5	S329M1	regulates	AT5G49840	AT5G49840	S170M1	0.837363	0.755245
AT5G59010	BSK5	S329M1	regulates	AT3G46780	PTAC16	T451M1	0.416417	0.678322
AT5G59010	BSK5	S329M1	regulates	AT1G52780	AT1G52780	S1041M1	0.893459	0.734266
AT5G59010	BSK5	S329M1	regulates	AT1G56290	AT1G56290	S303M2	0.896596	0.776224
AT5G59010	BSK5	S329M1	regulates	AT1G56290	AT1G56290	S305M2	0.905216	0.79021
AT5G59010	BSK5	S329M1	regulates	AT5G03040	iqd2	T432M1	0.632051	0.41958
AT5G59010	BSK5	S329M1	regulates	AT5G22010	RFC1	T151M1	0.914351	0.797203
AT5G59010	BSK5	S329M1	regulates	AT1G72150	PATL1	S9M1	0.873524	0.734266
AT5G59010	BSK5	S329M1	regulates	AT1G48110	ECT7	S519M1	0.59996	0.454545
AT5G59010	BSK5	S329M1	regulates	AT2G20950	AT2G20950	T278M1	0.932605	0.825175
AT5G59010	BSK5	S329M1	regulates	AT5G21160	LARP1a	S548M1	0.761484	0.839161
AT5G59010	BSK5	S329M1	regulates	AT3G27300	G6PD5	S12M1	0.716169	0.412587
AT5G59010	BSK5	S329M1	regulates	AT3G10360	PUM4	S225M1	0.53157	0.48951
AT5G59010	BSK5	S329M1	regulates	AT5G01400	ESP4	S1337M2	0.731282	0.65035
AT5G59010	BSK5	S329M1	regulates	AT2G41900	OXS2	S566M2	0.517665	0.461538
AT5G59010	BSK5	S329M1	regulates	AT2G41900	OXS2	S569M2	0.517665	0.461538
AT5G59010	BSK5	S329M1	regulates	AT4G29950	AT4G29950	S498M1	0.532956	0.426573
AT5G59010	BSK5	S329M1	regulates	AT5G58950	AT5G58950	S145M1	0.814166	0.706294
AT5G59010	BSK5	S329M1	regulates	AT5G16630	RAD4	T283M1	0.563824	0.587413
AT5G59010	BSK5	S329M1	regulates	AT5G44800	CHR4	S327M1	0.865308	0.643357
AT5G59010	BSK5	S329M1	regulates	AT1G56555	AT1G56555	S125M1	0.56682	0.335664
AT5G59010	BSK5	S329M1	regulates	AT5G42950	AT5G42950	S1543M1	0.730264	0.643357
AT5G59010	BSK5	S329M1	regulates	AT2G05830	AT2G05830	S258M1	0.756987	0.601399
AT5G59010	BSK5	S329M1	regulates	AT1G31230	AK-HSDH I	S148M1	0.522846	0.447552
AT5G59010	BSK5	S329M1	regulates	AT1G79200	SCI1	S20M3	0.709572	0.608392
AT5G59010	BSK5	S329M1	regulates	AT1G79200	SCI1	S21M3	0.709572	0.608392
AT5G59010	BSK5	S329M1	regulates	AT1G79200	SCI1	S22M3	0.709572	0.608392
AT5G59010	BSK5	S329M1	regulates	AT1G79200	SCI1	S23M3	0.709572	0.608392
AT5G59010	BSK5	S329M1	regulates	AT4G36500	AT4G36500	S46M2	0.493004	0.657343
AT5G59010	BSK5	S329M1	regulates	AT1G59870	PEN3	S40M1	0.645082	0.27972
AT5G59010	BSK5	S329M1	regulates	AT1G05270	AT1G05270	S64M2	0.71021	0.643357
AT5G59010	BSK5	S329M1	regulates	AT1G31440	SH3P1	S263M1	0.535441	0.433566
AT5G59010	BSK5	S329M1	regulates	AT2G39810	HOS1	S17M1	0.50642	0.314685
AT5G59010	BSK5	S329M1	regulates	AT5G39570	AT5G39570	S346M2	0.612435	0.601399
AT5G59010	BSK5	S329M1	regulates	AT1G77580	FPP1	S254M1	0.597604	0.426573
AT5G59010	BSK5	S329M1	regulates	AT4G28080	TSS	S1282M1	0.554541	0.405594
AT5G59010	BSK5	S329M1	regulates	AT5G43560	TRAF1A	S661M1	0.709367	0.370629
AT5G59010	BSK5	S329M1	regulates	AT1G03365	RF4	S398M1	0.54593	0.307692
AT5G59010	BSK5	S329M1	regulates	AT5G23890	AT5G23890	S76M1	0.900062	0.748252
AT5G59010	BSK5	S329M1	regulates	AT5G40200	DEG9	S51M2	0.780912	0.643357
AT5G59010	BSK5	S329M1	regulates	AT3G48710	AT3G48710	S52M1	0.79432	0.538462
AT5G59010	BSK5	S329M1	regulates	AT4G37100	AT4G37100	S32M1	0.605431	0.552448
AT5G59010	BSK5	S329M1	regulates	AT4G22120	CSC1	S754M3	0.721138	0.643357
AT5G59010	BSK5	S329M1	regulates	AT1G05630	5PTASE13	S45M1	0.525775	0.440559
AT5G59010	BSK5	S329M1	regulates	AT2G01420	PIN4	S232M2	0.61716	0.615385
AT5G59010	BSK5	S329M1	regulates	AT1G32790	CID11	S78M1	0.50095	0.356643
AT5G59010	BSK5	S329M1	regulates	AT1G54080	UBP1A	S236M1	0.754108	0.391608
AT5G59010	BSK5	S329M1	regulates	AT4G28080	TSS	S183M1	0.766218	0.559441
AT5G59010	BSK5	S329M1	regulates	AT5G47480	MAG5	S1136M1	0.614588	0.531469
AT5G59010	BSK5	S329M1	regulates	AT3G53720	CHX20	S450M1	0.905367	0.783217
AT5G59010	BSK5	S329M1	regulates	AT2G45540	BCHC2	S48M1	0.595543	0.433566
AT5G59010	BSK5	S329M1	regulates	AT3G13530	MAPKKK7	S774M1	0.915206	0.825175
AT5G59010	BSK5	S329M1	regulates	AT5G21160	LARP1a	S367M3	0.766056	0.72028
AT5G59010	BSK5	S329M1	regulates	AT3G09600	RVE8	S157M1	0.50667	0.412587
AT5G59010	BSK5	S329M1	regulates	AT4G16310	LDL3	S162M1	0.636082	0.657343
AT5G59010	BSK5	S329M1	regulates	AT3G59430	AT3G59430	S287M1	0.601292	0.622378
AT5G59010	BSK5	S329M1	regulates	AT5G52310	LTI78	S362M1	0.517049	0.433566
AT5G59010	BSK5	S329M1	regulates	AT3G28920	HB34	T20M2	0.772171	0.713287
AT5G59010	BSK5	S329M1	regulates	AT1G69200	FLN2	S133M1	0.895601	0.748252
AT5G59010	BSK5	S329M1	regulates	AT3G55600	AT3G55600	S16M1	0.584137	0.391608
AT5G59010	BSK5	S329M1	regulates	AT5G55860	AT5G55860	S367M1	0.58822	0.412587
AT5G59010	BSK5	S329M1	regulates	AT3G22380	TIC	S467M2	0.794576	0.727273
AT5G59010	BSK5	S329M1	regulates	AT3G22380	TIC	S473M2	0.794576	0.727273
AT5G59010	BSK5	S329M1	regulates	AT5G05040	AT5G05040	S14M1	0.849066	0.65035
AT5G59010	BSK5	S329M1	regulates	AT5G65630	GTE7	T485M1	0.86229	0.678322
AT5G59010	BSK5	S329M1	regulates	AT5G01400	ESP4	S631M1	0.860122	0.559441
AT5G59010	BSK5	S329M1	regulates	AT3G07020	SGT	T82M1	0.919381	0.783217
AT5G59010	BSK5	S329M1	regulates	AT3G62860	AT3G62860	T301M1	0.830278	0.678322
AT5G59010	BSK5	S329M1	regulates	AT2G41410	CML35	S11M1	0.857188	0.594406
AT5G59010	BSK5	S329M1	regulates	AT3G51470	AT3G51470	S347M1	0.671786	0.454545
AT5G59010	BSK5	S329M1	regulates	AT3G51850	CPK13	S43M1	0.641112	0.34965
AT5G59010	BSK5	S329M1	regulates	AT5G35210	PTM	S154M3	0.742596	0.699301
AT5G59010	BSK5	S329M1	regulates	AT2G47330	RH24	S18M1	0.53785	0.363636
AT5G59010	BSK5	S329M1	regulates	AT5G43310	AT5G43310	T1018M1	0.579607	0.447552
AT5G59010	BSK5	S329M1	regulates	AT1G07110	F2KP	S305M1	0.573654	0.601399
AT5G59010	BSK5	S329M1	regulates	AT5G54910	RH32	S691M3	0.636359	0.566434
AT5G59010	BSK5	S329M1	regulates	AT5G54910	RH32	S693M3	0.636359	0.566434
AT5G59010	BSK5	S329M1	regulates	AT5G54910	RH32	S694M3	0.636359	0.566434
AT5G59010	BSK5	S329M1	regulates	AT1G62430	CDS1	S23M1	0.786233	0.496503
AT5G59010	BSK5	S329M1	regulates	AT1G72150	PATL1	S69M1	0.744034	0.531469
AT5G59010	BSK5	S329M1	regulates	AT2G01420	PIN4	T236M2	0.630536	0.594406
AT5G59010	BSK5	S329M1	regulates	AT5G56550	OXS3	S101M1	0.896149	0.727273
AT5G59010	BSK5	S329M1	regulates	AT1G07990	AT1G07990	S617M1	0.930437	0.846154
AT5G59010	BSK5	S329M1	regulates	AT5G62810	PEX14	S427M1	0.727361	0.398601
AT5G59010	BSK5	S329M1	regulates	AT2G43910	HOL1	S111M1	0.839472	0.657343
AT5G59010	BSK5	S329M1	regulates	AT5G25240	AT5G25240	S118M1	0.868987	0.58042
AT5G59010	BSK5	S329M1	regulates	AT5G55860	AT5G55860	S369M1	0.55278	0.468531
AT5G59010	BSK5	S329M1	regulates	AT1G21580	AT1G21580	S378M1	0.644287	0.475524
AT5G59010	BSK5	S329M1	regulates	AT1G51510	Y14	S74M1	0.531542	0.559441
AT5G59010	BSK5	S329M1	regulates	AT1G62630	AT1G62630	S704M1	0.581236	0.482517
AT5G59010	BSK5	S329M1	regulates	AT4G28080	TSS	S1421M1	0.877175	0.853147
AT5G59010	BSK5	S329M1	regulates	AT5G37190	CIP4	S616M1	0.839447	0.65035
AT5G59010	BSK5	S329M1	regulates	AT4G22745	MBD1	T194M1	0.558849	0.608392
AT5G59010	BSK5	S329M1	regulates	AT2G38670	PECT1	S419M1	0.599059	0.65035
AT5G59010	BSK5	S329M1	regulates	AT2G01420	PIN4	T276M1	0.709317	0.685315
AT5G59010	BSK5	S329M1	regulates	AT3G06450	BOR3	S700M1	0.649171	0.629371
AT5G59010	BSK5	S329M1	regulates	AT2G46450	CNGC12	S13M1	0.922442	0.769231
AT5G59010	BSK5	S329M1	regulates	AT1G19480	AT1G19480	S103M1	0.512053	0.314685
AT5G59010	BSK5	S329M1	regulates	AT3G53720	CHX20	S448M1	0.915567	0.839161
AT5G59010	BSK5	S329M1	regulates	AT1G48620	HON5	S263M1	0.863735	0.587413
AT5G59010	BSK5	S329M1	regulates	AT5G43310	AT5G43310	S407M3	0.917455	0.811189
AT5G59010	BSK5	S329M1	regulates	AT5G43310	AT5G43310	S411M3	0.917455	0.811189
AT5G59010	BSK5	S329M1	regulates	AT5G43310	AT5G43310	T409M3	0.917455	0.811189
AT5G59010	BSK5	S329M1	regulates	AT1G20970	AT1G20970	S1296M1	0.572234	0.34965
AT5G59010	BSK5	S329M1	regulates	AT1G54110	AT1G54110	S15M1	0.568422	0.391608
AT5G59010	BSK5	S329M1	regulates	AT4G30190	HA2	S899M1	0.722906	0.538462
AT5G59010	BSK5	S329M1	regulates	AT3G14810	MSL5	S231M1	0.762278	0.622378
AT5G59010	BSK5	S329M1	regulates	AT4G23180	CRK10	T650M1	0.884228	0.657343
AT5G59010	BSK5	S329M1	regulates	AT2G46610	RS31a	S157M2	0.358704	0.622378
AT5G59010	BSK5	S329M1	regulates	AT2G46610	RS31a	S159M2	0.358704	0.622378
AT5G59010	BSK5	S329M1	regulates	AT3G51470	AT3G51470	S345M1	0.577551	0.300699
AT5G59010	BSK5	S329M1	regulates	AT5G42950	AT5G42950	S1138M1	0.70571	0.594406
AT5G59010	BSK5	S329M1	regulates	AT3G50110	PEN3	S551M2	0.759566	0.573427
AT5G59010	BSK5	S329M1	regulates	AT3G62700	ABCC14	S922M2	0.575902	0.440559
AT5G59010	BSK5	S329M1	regulates	AT5G43630	TZP	S170M2	0.895136	0.846154
AT5G59010	BSK5	S329M1	regulates	AT5G43630	TZP	S173M2	0.895136	0.846154
AT5G59010	BSK5	S329M1	regulates	AT3G13200	EMB2769	S88M1	0.851281	0.769231
AT5G59010	BSK5	S329M1	regulates	AT3G10680	AT3G10680	T289M1	0.798691	0.594406
AT5G59010	BSK5	S329M1	regulates	AT1G35560	TCP23	S340M1	0.437159	0.601399
AT5G59010	BSK5	S329M1	regulates	AT1G52290	PERK15	S103M1	0.628739	0.370629
AT5G59010	BSK5	S329M1	regulates	AT4G00930	CIP4.1	S1090M1	0.757264	0.503497
AT5G59010	BSK5	S329M1	regulates	AT5G60460	AT5G60460	S59M1	0.878384	0.846154
AT5G59010	BSK5	S329M1	regulates	AT1G59359	RPS2B	S257M1	0.859527	0.72028
AT5G59010	BSK5	S329M1	regulates	AT1G05200	GLR3.4	S904M1	0.571147	0.244755
AT5G59010	BSK5	S329M1	regulates	AT1G06210	TOL2	S25M1	0.506737	0.566434
AT5G59010	BSK5	S329M1	regulates	AT5G54300	AT5G54300	S284M1	0.656374	0.48951
AT5G59010	BSK5	S329M1	regulates	AT3G62700	ABCC14	S911M2	0.587844	0.531469
AT5G59010	BSK5	S329M1	regulates	AT3G62700	ABCC14	S914M2	0.587844	0.531469
AT5G59010	BSK5	S329M1	regulates	AT1G34220	AT1G34220	S327M1	0.582296	0.426573
AT5G59010	BSK5	S329M1	regulates	AT1G19950	HVA22H	S288M1	0.554214	0.461538
AT5G59010	BSK5	S329M1	regulates	AT1G53720	CYP59	S180M1	0.679594	0.601399
AT5G59010	BSK5	S329M1	regulates	AT3G12280	RBR1	T406M1	0.563228	0.398601
AT5G59010	BSK5	S329M1	regulates	AT3G53460	CP29	S204M1	0.419607	0.664336
AT5G59010	BSK5	S329M1	regulates	AT5G42540	XRN2	S803M1	0.746488	0.524476
AT5G59010	BSK5	S329M1	regulates	AT3G45140	LOX2	S787M1	0.774487	0.601399
AT5G59010	BSK5	S329M1	regulates	AT1G77760	NIA1	S537M1	0.587134	0.482517
AT5G59010	BSK5	S329M1	regulates	AT5G53210	SPCH	S171M1	0.791298	0.622378
AT5G59010	BSK5	S329M1	regulates	AT4G19190	AT4G19190	S434M3	0.732171	0.552448
AT5G59010	BSK5	S329M1	regulates	AT1G42440	AT1G42440	S437M1	0.877206	0.643357
AT5G59010	BSK5	S329M1	regulates	AT2G01190	PDE331	S220M1	0.505208	0.503497
AT5G59010	BSK5	S329M1	regulates	AT5G01950	AT5G01950	S902M1	0.818536	0.433566
AT5G59010	BSK5	S329M1	regulates	AT3G58510	RH11	T267M1	0.596446	0.433566
AT5G59010	BSK5	S329M1	regulates	AT5G50640	CBSCBSPB4	S52M1	0.764722	0.454545
AT5G59010	BSK5	S329M1	regulates	AT5G06560	MYOB7	S257M1	0.553508	0.538462
AT5G59010	BSK5	S329M1	regulates	AT5G25240	AT5G25240	S119M1	0.878767	0.699301
AT5G59010	BSK5	S329M1	regulates	AT1G31440	SH3P1	S264M1	0.561658	0.475524
AT5G59010	BSK5	S329M1	regulates	AT3G52290	IQD3	S401M1	0.518082	0.573427
AT5G59010	BSK5	S329M1	regulates	AT2G04235	AT2G04235	S600M1	0.64474	0.356643
AT5G59010	BSK5	S329M1	regulates	AT5G46020	AT5G46020	S18M1	0.506315	0.524476
AT5G59010	BSK5	S329M1	regulates	AT5G44800	CHR4	S2169M1	0.818123	0.769231
AT5G59010	BSK5	S329M1	regulates	AT1G16720	HCF173	T69M1	0.551609	0.524476
AT5G59010	BSK5	S329M1	regulates	AT2G13690	PRL1-IFG	S125M1	0.929969	0.86014
AT5G59010	BSK5	S329M1	regulates	AT1G03740	AT1G03740	S614M1	0.596319	0.524476
AT5G59010	BSK5	S329M1	regulates	AT3G56860	UBA2A	S12M1	0.773674	0.447552
AT5G59010	BSK5	S329M1	regulates	AT3G23540	AT3G23540	S340M2	0.565669	0.377622
AT5G59010	BSK5	S329M1	regulates	AT1G71140	DTX14	S477M1	0.872085	0.657343
AT5G59010	BSK5	S329M1	regulates	AT5G63550	AT5G63550	S38M1	0.702145	0.734266
AT5G59010	BSK5	S329M1	regulates	AT1G65470	FAS1	S764M1	0.530452	0.685315
AT5G59010	BSK5	S329M1	regulates	AT1G69040	ACR4	S440M1	0.58265	0.594406
AT5G59010	BSK5	S329M1	regulates	AT3G07610	IBM1	S917M1	0.647387	0.552448
AT5G59010	BSK5	S329M1	regulates	AT5G04510	PDK1	S29M1	0.723029	0.713287
AT5G59010	BSK5	S329M1	regulates	AT1G21630	AT1G21630	S1105M2	0.582772	0.545455
AT5G59010	BSK5	S329M1	regulates	AT1G21630	AT1G21630	S1108M2	0.582772	0.545455
AT5G59010	BSK5	S329M1	regulates	AT1G48620	HON5	S253M1	0.845532	0.41958
AT5G59010	BSK5	S329M1	regulates	AT1G72710	CKL2	S429M2	0.783406	0.41958
AT5G59010	BSK5	S329M1	regulates	AT5G06560	MYOB7	S342M1	0.817785	0.65035
AT5G59010	BSK5	S329M1	regulates	AT5G06560	MYOB7	S343M1	0.648358	0.454545
AT5G59010	BSK5	S329M1	regulates	AT4G16990	RLM3	S354M1	0.90932	0.769231
AT5G59010	BSK5	S329M1	regulates	AT2G16900	AT2G16900	T77M1	0.625521	0.335664
AT5G59010	BSK5	S329M1	regulates	AT4G19190	AT4G19190	S431M3	0.647064	0.468531
AT5G59010	BSK5	S329M1	regulates	AT2G31840	MRL7-L	S194M1	0.626201	0.307692
AT5G59010	BSK5	S329M1	regulates	AT1G53210	NCL	T400M1	0.649153	0.615385
AT5G59010	BSK5	S329M1	regulates	AT1G54080	UBP1A	S237M1	0.698821	0.391608
AT5G59010	BSK5	S329M1	regulates	AT2G35920	AT2G35920	S188M1	0.838831	0.769231
AT5G59010	BSK5	S329M1	regulates	AT3G05200	ATL6	S357M1	0.58254	0.531469
AT5G59010	BSK5	S329M1	regulates	AT5G52310	LTI78	S662M1	0.885906	0.678322
AT5G59010	BSK5	S329M1	regulates	AT3G28920	HB34	T10M1	0.571283	0.433566
AT5G59010	BSK5	S329M1	regulates	AT1G50120	AT1G50120	S267M1	0.545717	0.51049
AT5G59010	BSK5	S329M1	regulates	AT1G78230	AT1G78230	S195M2	0.68543	0.622378
AT5G59010	BSK5	S329M1	regulates	AT1G61210	DWA3	S490M1	0.861773	0.846154
AT5G59010	BSK5	S329M1	regulates	AT1G33490	AT1G33490	T165M1	0.848474	0.755245
AT5G59010	BSK5	S329M1	regulates	AT1G56290	AT1G56290	S96M1	0.810196	0.692308
AT5G59010	BSK5	S329M1	regulates	AT5G04550	AT5G04550	S306M1	0.7402	0.398601
AT5G59010	BSK5	S329M1	regulates	AT5G14540	AT5G14540	S104M2	0.361488	0.636364
AT5G59010	BSK5	S329M1	regulates	AT5G14950	GMII	S32M1	0.512514	0.258741
AT5G59010	BSK5	S329M1	regulates	AT1G15280	AT1G15280	T313M1	0.853043	0.79021
AT5G59010	BSK5	S329M1	regulates	AT1G70100	AT1G70100	S48M1	0.708775	0.573427
AT5G59010	BSK5	S329M1	regulates	AT1G72710	CKL2	S433M2	0.737852	0.405594
AT5G59010	BSK5	S329M1	regulates	AT5G38690	AT5G38690	S146M1	0.836159	0.643357
AT5G59010	BSK5	S329M1	regulates	AT1G30400	ABCC1	T1485M1	0.521737	0.447552
AT5G59010	BSK5	S329M1	regulates	AT4G19190	AT4G19190	S433M3	0.771576	0.608392
AT5G59010	BSK5	S329M1	regulates	AT1G11330	AT1G11330	S493M1	0.500468	0.342657
AT5G59010	BSK5	S329M1	regulates	AT3G55020	AT3G55020	S178M1	0.781844	0.496503
AT5G59010	BSK5	S329M1	regulates	AT5G02620	ANK1	S311M1	0.751521	0.496503
AT5G59010	BSK5	S329M1	regulates	AT1G29370	AT1G29370	S267M1	0.766389	0.412587
AT5G59010	BSK5	S329M1	regulates	AT1G70940	PIN3	S468M1	0.554009	0.440559
AT5G59010	BSK5	S329M1	regulates	AT3G63070	HULK3	S695M1	0.86369	0.531469
AT5G59010	BSK5	S329M1	regulates	AT5G37830	OXP1	T656M1	0.626633	0.531469
AT5G59010	BSK5	S329M1	regulates	AT4G14870	SECE1	S67M1	0.800988	0.608392
AT5G59010	BSK5	S329M1	regulates	AT5G53210	SPCH	S65M1	0.778112	0.545455
AT5G59010	BSK5	S329M1	regulates	AT1G72150	PATL1	T125M1	0.774897	0.524476
AT5G59010	BSK5	S329M1	regulates	AT3G07610	IBM1	S99M1	0.817616	0.615385
AT5G59010	BSK5	S329M1	regulates	AT1G68830	STN7	T541M2	0.649119	0.559441
AT5G59010	BSK5	S329M1	regulates	AT1G65190	AT1G65190	T267M1	0.813575	0.496503
AT5G59010	BSK5	S329M1	regulates	AT1G05350	AT1G05350	T412M1	0.802302	0.307692
AT5G59010	BSK5	S329M1	regulates	AT2G24050	eIFiso4G2	S514M1	0.564617	0.384615
AT5G59010	BSK5	S329M1	regulates	AT1G72710	CKL2	S429M1	0.897549	0.769231
AT5G59010	BSK5	S329M1	regulates	AT3G27530	GC6	S911M1	0.884366	0.916084
AT5G59010	BSK5	S329M1	regulates	AT4G31160	DCAF1	S1243M1	0.802975	0.734266
AT5G59010	BSK5	S329M1	regulates	AT2G02170	AT2G02170	S148M1	0.387363	0.601399
AT5G59010	BSK5	S329M1	regulates	AT2G23140	PUB4	S500M1	0.829209	0.734266
AT5G59010	BSK5	S329M1	regulates	AT2G35050	AT2G35050	S700M1	0.676358	0.461538
AT5G59010	BSK5	S329M1	regulates	AT5G40200	DEG9	S51M1	0.563403	0.615385
AT5G59010	BSK5	S329M1	regulates	AT1G06650	AT1G06650	S49M1	0.873887	0.818182
AT5G59010	BSK5	S329M1	regulates	AT3G62700	ABCC14	S925M2	0.607345	0.531469
AT5G59010	BSK5	S329M1	regulates	AT1G68830	STN7	T537M2	0.642263	0.601399
AT5G59010	BSK5	S329M1	regulates	AT2G17220	Kin3	S88M1	0.509626	0.237762
AT5G59010	BSK5	S329M1	regulates	AT5G63630	RH31	S257M2	0.823208	0.58042
AT5G59010	BSK5	S329M1	regulates	AT5G63630	RH31	S258M2	0.823208	0.58042
AT5G59010	BSK5	S329M1	regulates	AT3G22270	PAT1H1	S6M1	0.674504	0.461538
AT5G59010	BSK5	S329M1	regulates	AT1G58025	AT1G58025	S59M1	0.827945	0.664336
AT5G59010	BSK5	S329M1	regulates	AT1G70330	ENT1	S52M1	0.906278	0.811189
AT5G59010	BSK5	S329M1	regulates	AT3G24080	AT3G24080	S107M2	0.868871	0.433566
AT5G59010	BSK5	S329M1	regulates	AT3G24080	AT3G24080	S108M2	0.868871	0.433566
AT5G59010	BSK5	S329M1	regulates	AT4G28080	TSS	S1453M1	0.705815	0.524476
AT5G59010	BSK5	S329M1	regulates	AT5G09890	AT5G09890	T466M1	0.521027	0.608392
AT5G59010	BSK5	S329M1	regulates	AT1G20450	ERD10	T14M1	0.776579	0.51049
AT5G59010	BSK5	S329M1	regulates	AT4G07410	PCN	S33M3	0.701525	0.475524
AT5G59010	BSK5	S329M1	regulates	AT4G07410	PCN	S38M3	0.701525	0.475524
AT5G59010	BSK5	S329M1	regulates	AT4G07410	PCN	S40M3	0.701525	0.475524
AT5G59010	BSK5	S329M1	regulates	AT1G07870	AT1G07870	S389M1	0.731323	0.244755
AT5G59010	BSK5	S329M1	regulates	AT3G55120	TT5	S234M1	0.662007	0.391608
AT5G59010	BSK5	S329M1	regulates	AT2G17840	ERD7	T225M1	0.593202	0.461538
AT5G59010	BSK5	S329M1	regulates	AT2G28000	CPN60A	T99M1	0.52916	0.573427
AT5G59010	BSK5	S329M1	regulates	AT3G10650	NUP1	S477M1	0.647349	0.475524
AT5G59010	BSK5	S329M1	regulates	AT5G46190	AT5G46190	S28M1	0.649714	0.461538
AT5G59010	BSK5	S329M1	regulates	AT1G18460	AT1G18460	S188M1	0.866279	0.755245
AT5G59010	BSK5	S329M1	regulates	AT4G23800	3xHMG-box2	S32M1	0.607918	0.65035
AT5G59010	BSK5	S329M1	regulates	AT5G53560	CB5-E	S65M1	0.715139	0.601399
AT5G59010	BSK5	S329M1	regulates	AT1G50570	AT1G50570	T372M1	0.651174	0.503497
AT5G59010	BSK5	S329M1	regulates	AT1G67230	LINC1	S1089M2	0.805756	0.664336
AT5G59010	BSK5	S329M1	regulates	AT1G67230	LINC1	S1093M2	0.805756	0.664336
AT5G59010	BSK5	S329M1	regulates	AT5G65410	HB25	S175M2	0.672733	0.342657
AT5G59010	BSK5	S329M1	regulates	AT1G78230	AT1G78230	S195M3	0.79431	0.664336
AT5G59010	BSK5	S329M1	regulates	AT1G78230	AT1G78230	T194M3	0.79431	0.664336
AT5G59010	BSK5	S329M1	regulates	AT3G55020	AT3G55020	S176M1	0.719774	0.475524
AT5G59010	BSK5	S329M1	regulates	AT4G22120	CSC1	S767M3	0.71164	0.51049
AT5G59010	BSK5	S329M1	regulates	AT4G22120	CSC1	T750M3	0.71164	0.51049
AT5G59010	BSK5	S329M1	regulates	AT5G58140	PHOT2	S54M1	0.690487	0.657343
AT5G59010	BSK5	S329M1	regulates	AT1G31360	RECQL2	T468M1	0.733792	0.384615
AT5G59010	BSK5	S329M1	regulates	AT3G25150	AT3G25150	S204M1	0.786957	0.755245
AT5G59010	BSK5	S329M1	regulates	AT5G16210	AT5G16210	S1140M2	0.754885	0.58042
AT5G59010	BSK5	S329M1	regulates	AT1G27430	AT1G27430	S426M1	0.671812	0.524476
AT5G59010	BSK5	S329M1	regulates	AT1G53350	RPP8L2	S142M1	0.79432	0.496503
AT5G59010	BSK5	S329M1	regulates	AT1G65030	AT1G65030	S344M1	0.83972	0.608392
AT5G59010	BSK5	S329M1	regulates	AT5G35430	AT5G35430	S552M2	0.857902	0.552448
AT5G59010	BSK5	S329M1	regulates	AT4G29440	AT4G29440	T1034M1	0.690955	0.531469
AT5G59010	BSK5	S329M1	regulates	AT1G01370	HTR12	T33M1	0.816487	0.671329
AT5G59010	BSK5	S329M1	regulates	AT4G11560	AT4G11560	S302M1	0.729397	0.447552
AT5G59010	BSK5	S329M1	regulates	AT3G61480	AT3G61480	S576M2	0.76966	0.545455
AT5G59010	BSK5	S329M1	regulates	AT3G61480	AT3G61480	S577M2	0.76966	0.545455
AT5G59010	BSK5	S329M1	regulates	AT3G24440	VRN5	S509M1	0.7725	0.426573
AT5G59010	BSK5	S329M1	regulates	AT3G11450	AT3G11450	S538M1	0.609303	0.48951
AT5G59010	BSK5	S329M1	regulates	AT4G02800	AT4G02800	S119M1	0.674041	0.384615
AT5G59010	BSK5	S329M1	regulates	AT5G63480	MED30	S138M1	0.843714	0.587413
AT5G59010	BSK5	S329M1	regulates	AT4G08850	MIK2	T745M2	0.598092	0.391608
AT5G59010	BSK5	S329M1	regulates	AT5G44070	CAD1	S352M1	0.609591	0.468531
AT5G59010	BSK5	S329M1	regulates	AT5G46840	AT5G46840	S96M1	0.814039	0.503497
AT5G59010	BSK5	S329M1	regulates	AT3G24440	VRN5	S509M2	0.912526	0.727273
AT5G59010	BSK5	S329M1	regulates	AT1G05350	AT1G05350	T412M2	0.752986	0.342657
AT5G59010	BSK5	S329M1	regulates	AT1G55490	CPN60B	S566M1	0.606866	0.657343
AT5G59010	BSK5	S329M1	regulates	AT2G19710	AT2G19710	S786M1	0.837234	0.685315
AT5G59010	BSK5	S329M1	regulates	AT4G34220	AT4G34220	S402M1	0.777518	0.531469
AT5G59010	BSK5	S329M1	regulates	AT2G46820	PSI-P	T65M1	0.530685	0.468531
AT5G59010	BSK5	S329M1	regulates	AT5G50640	CBSCBSPB4	T389M1	0.906262	0.748252
AT5G59010	BSK5	S329M1	regulates	AT3G02750	AT3G02750	S441M1	0.629609	0.433566
AT5G59010	BSK5	S329M1	regulates	AT4G12780	AUXI1	T246M1	0.743146	0.405594
AT5G59010	BSK5	S329M1	regulates	AT5G01400	ESP4	S1334M2	0.746941	0.608392
AT5G59010	BSK5	S329M1	regulates	AT2G42580	TTL3	S42M1	0.660625	0.594406
AT5G59010	BSK5	S329M1	regulates	AT2G33620	AHL10	S296M1	0.750578	0.440559
AT5G59010	BSK5	S329M1	regulates	AT1G48050	KU80	S534M1	0.595186	0.531469
AT5G59010	BSK5	S329M1	regulates	AT3G49601	AT3G49601	S453M2	0.859309	0.601399
AT5G59010	BSK5	S329M1	regulates	AT3G29310	BAG1	S332M1	0.71976	0.517483
AT5G59010	BSK5	S329M1	regulates	AT3G22850	AT3G22850	S240M1	0.540698	0.496503
AT5G59010	BSK5	S329M1	regulates	AT3G62900	AT3G62900	S1099M1	0.582759	0.48951
AT5G59010	BSK5	S329M1	regulates	AT1G27430	AT1G27430	S423M1	0.726466	0.496503
AT5G59010	BSK5	S329M1	regulates	AT5G50640	CBSCBSPB4	S49M3	0.823029	0.629371
AT5G59010	BSK5	S329M1	regulates	AT5G50640	CBSCBSPB4	S52M3	0.823029	0.629371
AT5G59010	BSK5	S329M1	regulates	AT4G17410	AT4G17410	S381M2	0.893532	0.748252
AT5G59010	BSK5	S329M1	regulates	AT3G48060	AT3G48060	S652M1	0.849125	0.657343
AT5G59010	BSK5	S329M1	regulates	AT5G43310	AT5G43310	S411M1	0.823791	0.566434
AT5G59010	BSK5	S329M1	regulates	AT4G08480	MAPKKK9	S365M1	0.654254	0.300699
AT5G59010	BSK5	S329M1	regulates	AT4G16990	RLM3	S616M1	0.599174	0.328671
AT5G59010	BSK5	S329M1	regulates	AT2G42160	BRIZ1	S471M1	0.716454	0.321678
AT5G59010	BSK5	S329M1	regulates	AT3G27390	AT3G27390	S323M1	0.858828	0.741259
AT5G59010	BSK5	S329M1	regulates	AT2G26250	KCS10	S430M1	0.512704	0.524476
AT5G59010	BSK5	S329M1	regulates	AT2G20900	DGK5	T446M1	0.615634	0.391608
AT5G59010	BSK5	S329M1	regulates	AT3G49601	AT3G49601	S450M2	0.857754	0.601399
AT5G59010	BSK5	S329M1	regulates	AT1G72710	CKL2	S433M1	0.865478	0.664336
AT5G59010	BSK5	S329M1	regulates	AT3G55020	AT3G55020	S184M1	0.924055	0.79021
AT5G59010	BSK5	S329M1	regulates	AT3G46530	RPP13	S156M1	0.72524	0.468531
AT5G59010	BSK5	S329M1	regulates	AT1G63940	MDAR6	S400M1	0.562354	0.559441
AT5G59010	BSK5	S329M1	regulates	AT5G15020	SNL2	S1023M1	0.840127	0.391608
AT5G59010	BSK5	S329M1	regulates	AT3G03710	RIF10	S837M1	0.67932	0.447552
AT5G59010	BSK5	S329M1	regulates	AT3G18240	AT3G18240	T117M1	0.772188	0.622378
AT5G59010	BSK5	S329M1	regulates	AT1G01050	PPa1	S25M1	0.603032	0.447552
AT5G59010	BSK5	S329M1	regulates	AT4G18820	AT4G18820	S401M1	0.718435	0.461538
AT5G59010	BSK5	S329M1	regulates	AT2G17410	ARID3	S32M1	0.884053	0.636364
AT5G59010	BSK5	S329M1	regulates	AT3G11830	CCT7	S224M1	0.653926	0.566434
AT5G59010	BSK5	S329M1	regulates	AT2G35050	AT2G35050	S777M1	0.838034	0.559441
AT5G59010	BSK5	S329M1	regulates	AT1G35220	AT1G35220	S880M1	0.629052	0.356643
AT5G59010	BSK5	S329M1	regulates	AT4G22190	AT4G22190	S69M1	0.744695	0.678322
AT5G59010	BSK5	S329M1	regulates	AT4G39680	AT4G39680	S177M1	0.819077	0.692308
AT5G59010	BSK5	S329M1	regulates	AT4G39680	AT4G39680	S178M1	0.819077	0.692308
AT5G59010	BSK5	S329M1	regulates	AT3G47250	AT3G47250	T272M1	0.873696	0.664336
AT5G59010	BSK5	S329M1	regulates	AT3G49590	ATG13	T366M1	0.649028	0.475524
AT5G59010	BSK5	S329M1	regulates	AT1G59610	DL3	S844M1	0.653341	0.51049
AT5G59010	BSK5	S329M1	regulates	AT5G03280	EIN2	S598M1	0.73151	0.601399
AT5G59010	BSK5	S329M1	regulates	AT5G50640	CBSCBSPB4	S13M1	0.825056	0.692308
AT5G59010	BSK5	S329M1	regulates	AT2G47970	AT2G47970	S104M1	0.613835	0.342657
AT5G59010	BSK5	S329M1	regulates	AT5G05740	EGY2	T101M1	0.771832	0.643357
AT5G59010	BSK5	S329M1	regulates	AT1G27540	AT1G27540	S41M1	0.840877	0.573427
AT5G59010	BSK5	S329M1	regulates	AT1G80000	MLN51	S416M1	0.913492	0.825175
AT5G59010	BSK5	S329M1	regulates	AT1G22530	PATL2	T242M1	0.871255	0.706294
AT5G59010	BSK5	S329M1	regulates	AT5G65410	HB25	S182M2	0.924587	0.825175
AT5G59010	BSK5	S329M1	regulates	AT5G04510	PDK1	S31M1	0.754039	0.566434
AT5G59010	BSK5	S329M1	regulates	ATCG00490	RBCL	Y165M1	0.604501	0.48951
AT5G59010	BSK5	S329M1	regulates	AT1G68870	SOFL2	S121M1	0.592737	0.482517
AT5G59010	BSK5	S329M1	regulates	AT5G37190	CIP4	S165M1	0.694523	0.398601
AT5G59010	BSK5	S329M1	regulates	AT5G01400	ESP4	S1442M1	0.798036	0.321678
AT5G59010	BSK5	S329M1	regulates	AT4G09900	MES12	S80M1	0.632493	0.398601
AT5G59010	BSK5	S329M1	regulates	AT3G23540	AT3G23540	S340M1	0.920001	0.867133
AT5G59010	BSK5	S329M1	regulates	AT1G58025	AT1G58025	S415M1	0.735837	0.286713
AT5G59010	BSK5	S329M1	regulates	AT4G11660	AT-HSFB2B	S353M1	0.533192	0.412587
AT5G59010	BSK5	S329M1	regulates	AT1G24300	AT1G24300	S445M2	0.445171	0.685315
AT5G59010	BSK5	S329M1	regulates	AT1G24300	AT1G24300	S449M2	0.445171	0.685315
AT5G59010	BSK5	S329M1	regulates	AT1G34220	AT1G34220	S470M1	0.557266	0.405594
AT5G59010	BSK5	S329M1	regulates	AT3G63400	CYP63	S403M1	0.848368	0.587413
AT5G59010	BSK5	S329M1	regulates	AT2G38670	PECT1	S416M1	0.588493	0.587413
AT5G59010	BSK5	S329M1	regulates	AT4G16340	SPK1	S382M2	0.60617	0.615385
AT5G59010	BSK5	S329M1	regulates	AT4G16340	SPK1	S386M2	0.60617	0.615385
AT5G59010	BSK5	S329M1	regulates	AT2G22475	GEM	T54M1	0.593724	0.503497
AT5G59010	BSK5	S329M1	regulates	AT5G47480	MAG5	S1283M1	0.505879	0.629371
AT5G59010	BSK5	S329M1	regulates	AT5G35430	AT5G35430	S553M2	0.862679	0.587413
AT5G59010	BSK5	S329M1	regulates	AT5G35430	AT5G35430	S551M2	0.885372	0.629371
AT5G59010	BSK5	S329M1	regulates	AT1G68830	STN7	S546M2	0.606947	0.566434
AT5G59010	BSK5	S329M1	regulates	AT3G21670	NPF6.4	S14M1	0.794146	0.552448
AT5G59010	BSK5	S329M1	regulates	AT5G43310	AT5G43310	S411M2	0.859932	0.622378
AT5G59010	BSK5	S329M1	regulates	AT1G77760	NIA1	S538M1	0.64543	0.573427
AT5G59010	BSK5	S329M1	regulates	AT1G52380	NUP50A	T440M2	0.802783	0.615385
AT5G59010	BSK5	S329M1	regulates	AT5G19520	MSL9	S124M1	0.792765	0.699301
AT5G59010	BSK5	S329M1	regulates	AT1G71980	RMR2	S369M2	0.621252	0.475524
AT5G59010	BSK5	S329M1	regulates	AT1G71980	RMR2	S373M2	0.621252	0.475524
AT5G59010	BSK5	S329M1	regulates	AT2G16640	TOC132	S54M1	0.710473	0.370629
AT5G59010	BSK5	S329M1	regulates	AT5G42870	PAH2	S436M1	0.776073	0.433566
AT5G59010	BSK5	S329M1	regulates	AT5G40200	DEG9	S39M2	0.573036	0.300699
AT5G59010	BSK5	S329M1	regulates	AT5G47430	AT5G47430	S626M1	0.849057	0.762238
AT5G59010	BSK5	S329M1	regulates	AT3G49250	DMS3	T103M1	0.62383	0.454545
AT5G59010	BSK5	S329M1	regulates	AT4G37870	PCK1	T66M1	0.517386	0.524476
AT5G59010	BSK5	S329M1	regulates	AT1G07110	F2KP	S234M1	0.538286	0.391608
AT5G59010	BSK5	S329M1	regulates	AT1G66980	SNC4	S1035M1	0.816989	0.692308
AT5G59010	BSK5	S329M1	regulates	AT1G02120	VAD1	S42M2	0.687251	0.545455
AT5G59010	BSK5	S329M1	regulates	AT1G02120	VAD1	S37M2	0.687251	0.545455
AT5G59010	BSK5	S329M1	regulates	AT1G02120	VAD1	S38M2	0.687251	0.545455
AT5G59010	BSK5	S329M1	regulates	AT5G65410	HB25	S175M1	0.651886	0.461538
AT5G59010	BSK5	S329M1	regulates	AT1G05350	AT1G05350	S409M2	0.750429	0.34965
AT5G59010	BSK5	S329M1	regulates	AT4G09160	PATL5	S33M1	0.772481	0.531469
AT5G59010	BSK5	S329M1	regulates	AT5G24670	EMB2820	S304M1	0.790358	0.517483
AT5G59010	BSK5	S329M1	regulates	AT5G64330	NPH3	S213M1	0.89407	0.72028
AT5G59010	BSK5	S329M1	regulates	AT3G15095	HCF243	S495M1	0.663473	0.384615
AT5G59010	BSK5	S329M1	regulates	AT5G39380	AT5G39380	S172M1	0.822739	0.244755
AT5G59010	BSK5	S329M1	regulates	AT1G65190	AT1G65190	S259M1	0.825685	0.391608
AT5G59010	BSK5	S329M1	regulates	AT1G66940	AT1G66940	T323M1	0.82216	0.447552
AT5G59010	BSK5	S329M1	regulates	AT4G02510	TOC159	S609M1	0.681537	0.391608
AT5G59010	BSK5	S329M1	regulates	AT5G07670	AT5G07670	S13M1	0.689611	0.58042
AT5G59010	BSK5	S329M1	regulates	AT5G65410	HB25	S183M3	0.711645	0.538462
AT5G59010	BSK5	S329M1	regulates	AT1G35580	CINV1	T70M1	0.610622	0.475524
AT5G59010	BSK5	S329M1	regulates	AT3G52870	IQM3	S408M1	0.642542	0.384615
AT5G59010	BSK5	S329M1	regulates	AT3G50110	PEN3	S541M2	0.816865	0.566434
AT5G59010	BSK5	S329M1	regulates	AT1G65190	AT1G65190	T267M2	0.853807	0.587413
AT5G59010	BSK5	S329M1	regulates	AT5G44290	AT5G44290	S94M1	0.89128	0.776224
AT5G59010	BSK5	S329M1	regulates	AT4G20260	PCAP1	T177M1	0.676616	0.664336
AT5G59010	BSK5	S329M1	regulates	AT1G20220	AT1G20220	S147M1	0.719704	0.398601
AT5G59010	BSK5	S329M1	regulates	AT4G16830	RGGA	S351M1	0.63949	0.447552
AT5G59010	BSK5	S329M1	regulates	AT1G66940	AT1G66940	S321M1	0.864454	0.573427
AT5G59010	BSK5	S329M1	regulates	AT1G44100	AAP5	S17M1	0.824403	0.685315
AT5G59010	BSK5	S329M1	regulates	AT3G63400	CYP63	S403M2	0.818246	0.335664
AT5G59010	BSK5	S329M1	regulates	AT3G63400	CYP63	S405M2	0.818246	0.335664
AT5G59010	BSK5	S329M1	regulates	AT2G44710	AT2G44710	S657M1	0.803669	0.566434
AT5G59010	BSK5	S329M1	regulates	AT3G45780	PHOT1	S170M1	0.575506	0.552448
AT5G59010	BSK5	S329M1	regulates	AT2G39810	HOS1	S803M1	0.761775	0.601399
AT5G59010	BSK5	S329M1	regulates	AT2G25430	AT2G25430	S219M1	0.863573	0.713287
AT5G59010	BSK5	S329M1	regulates	AT5G39570	AT5G39570	S346M1	0.587438	0.636364
AT5G59010	BSK5	S329M1	regulates	AT5G43070	WPP1	S133M1	0.606156	0.538462
AT5G59010	BSK5	S329M1	regulates	AT5G16210	AT5G16210	S1132M2	0.736019	0.48951
AT5G59010	BSK5	S329M1	regulates	AT1G10290	ADL6	S837M1	0.695796	0.545455
AT5G59010	BSK5	S329M1	regulates	AT1G78230	AT1G78230	S210M3	0.804076	0.748252
AT5G59010	BSK5	S329M1	regulates	AT4G16310	LDL3	S191M1	0.646606	0.48951
AT5G59010	BSK5	S329M1	regulates	AT3G53710	AGD6	S188M1	0.537066	0.48951
AT5G59010	BSK5	S329M1	regulates	AT3G19960	ATM1	S1149M1	0.561404	0.552448
AT5G59010	BSK5	S329M1	regulates	AT3G44750	HDA3	S103M1	0.882529	0.566434
AT5G59010	BSK5	S329M1	regulates	AT4G13510	AMT1;1	S475M1	0.724056	0.587413
AT5G59010	BSK5	S329M1	regulates	AT1G23935	AT1G23935	S679M1	0.540968	0.335664
AT5G59010	BSK5	S329M1	regulates	AT1G35350	PHO1-H8	S56M1	0.788357	0.538462
AT5G59010	BSK5	S329M1	regulates	AT4G36870	BLH2	S51M1	0.679447	0.65035
AT5G59010	BSK5	S329M1	regulates	AT5G16150	PGLCT	S70M1	0.826476	0.496503
AT5G59010	BSK5	S329M1	regulates	AT5G54080	HGO	S460M1	0.919589	0.783217
AT5G59010	BSK5	S329M1	regulates	AT2G21330	FBA1	T344M1	0.605089	0.426573
AT5G59010	BSK5	S329M1	regulates	AT2G35050	AT2G35050	T779M1	0.751585	0.48951
AT5G59010	BSK5	S329M1	regulates	AT1G52380	NUP50A	T430M2	0.773683	0.622378
AT5G59010	BSK5	S329M1	regulates	AT1G52190	NPF1.2	S601M1	0.811529	0.713287
AT5G59010	BSK5	S329M1	regulates	AT2G16900	AT2G16900	S147M1	0.77345	0.468531
AT5G59010	BSK5	S329M1	regulates	AT3G43300	ATMIN7	S73M1	0.780663	0.370629
AT5G59010	BSK5	S329M1	regulates	AT5G46400	PRP39-2	S685M1	0.812524	0.699301
AT5G59010	BSK5	S329M1	regulates	AT2G01590	CRR3	S82M1	0.75253	0.48951
AT5G59010	BSK5	S329M1	regulates	AT2G01420	PIN4	T236M1	0.707929	0.405594
AT5G59010	BSK5	S329M1	regulates	AT5G43310	AT5G43310	T409M2	0.840923	0.496503
AT5G59010	BSK5	S329M1	regulates	AT1G14690	MAP65-7	S513M1	0.572893	0.475524
AT5G59010	BSK5	S329M1	regulates	AT3G08760	ATSIK	S503M1	0.375004	0.608392
AT5G59010	BSK5	S329M1	regulates	AT5G17880	CSA1	S1120M1	0.793275	0.475524
AT5G59010	BSK5	S329M1	regulates	AT5G28350	AT5G28350	S582M2	0.642825	0.405594
AT5G59010	BSK5	S329M1	regulates	AT5G28350	AT5G28350	S583M2	0.642825	0.405594
AT5G59010	BSK5	S329M1	regulates	AT5G46330	FLS2	S842M2	0.786157	0.377622
AT5G59010	BSK5	S329M1	regulates	AT3G03140	AT3G03140	S134M1	0.896775	0.797203
AT5G59010	BSK5	S329M1	regulates	AT4G13630	AT4G13630	S484M1	0.506809	0.454545
AT5G59010	BSK5	S329M1	regulates	AT3G05420	ACBP4	T135M1	0.780075	0.496503
AT5G59010	BSK5	S329M1	regulates	AT3G21060	RBL	S425M3	0.736501	0.699301
AT5G59010	BSK5	S329M1	regulates	AT3G21060	RBL	S427M3	0.736501	0.699301
AT5G59010	BSK5	S329M1	regulates	AT3G21060	RBL	S430M3	0.736501	0.699301
AT5G59010	BSK5	S329M1	regulates	AT2G40000	HSPRO2	S18M1	0.738281	0.517483
AT5G59010	BSK5	S329M1	regulates	AT3G44850	AT3G44850	S258M1	0.631497	0.426573
AT5G59010	BSK5	S329M1	regulates	AT1G05805	BHLH128	S189M1	0.476737	0.664336
AT5G59010	BSK5	S329M1	regulates	AT4G22285	AT4G22285	S29M1	0.883974	0.643357
AT5G59010	BSK5	S329M1	regulates	AT5G01400	ESP4	S1337M1	0.757733	0.552448
AT5G59010	BSK5	S329M1	regulates	AT5G35430	AT5G35430	S551M3	0.824868	0.391608
AT5G59010	BSK5	S329M1	regulates	AT5G35430	AT5G35430	S552M3	0.824868	0.391608
AT5G59010	BSK5	S329M1	regulates	AT5G35430	AT5G35430	S553M3	0.824868	0.391608
AT5G59010	BSK5	S329M1	regulates	AT1G68670	HHO2	S327M1	0.620087	0.58042
AT5G59010	BSK5	S329M1	regulates	AT4G18820	AT4G18820	S401M3	0.89168	0.706294
AT5G59010	BSK5	S329M1	regulates	AT4G18820	AT4G18820	S405M3	0.89168	0.706294
AT5G59010	BSK5	S329M1	regulates	AT4G18820	AT4G18820	S409M3	0.89168	0.706294
AT5G59010	BSK5	S329M1	regulates	AT5G60170	AT5G60170	S407M2	0.347398	0.657343
AT5G59010	BSK5	S329M1	regulates	AT5G60170	AT5G60170	S410M2	0.347398	0.657343
AT5G59010	BSK5	S329M1	regulates	AT1G78230	AT1G78230	T194M2	0.858993	0.657343
AT5G59010	BSK5	S329M1	regulates	AT1G73670	MPK15	S530M1	0.648041	0.51049
AT5G59010	BSK5	S329M1	regulates	AT4G20260	PCAP1	T180M1	0.635825	0.503497
AT5G59010	BSK5	S329M1	regulates	AT3G19960	ATM1	S14M1	0.872217	0.671329
AT5G59010	BSK5	S329M1	regulates	AT4G36750	AT4G36750	T59M1	0.779694	0.41958
AT5G59010	BSK5	S329M1	regulates	AT3G50110	PEN3	S543M2	0.8268	0.524476
AT5G59010	BSK5	S329M1	regulates	AT3G13570	SCL30A	S166M1	0.795364	0.608392
AT5G59010	BSK5	S329M1	regulates	AT1G06210	TOL2	S377M2	0.540784	0.426573
AT5G59010	BSK5	S329M1	regulates	AT1G06210	TOL2	S378M2	0.540784	0.426573
AT5G59010	BSK5	S329M1	regulates	AT5G65410	HB25	S175M3	0.681044	0.503497
AT5G59010	BSK5	S329M1	regulates	AT5G65410	HB25	T181M3	0.681044	0.503497
AT5G59010	BSK5	S329M1	regulates	AT1G07570	APK1A	S17M1	0.676215	0.461538
AT5G59010	BSK5	S329M1	regulates	AT3G53720	CHX20	S453M1	0.870065	0.671329
AT5G59010	BSK5	S329M1	regulates	AT3G21480	AT3G21480	T754M1	0.842411	0.622378
AT5G59010	BSK5	S329M1	regulates	AT2G28450	AT2G28450	S69M1	0.604285	0.335664
AT5G59010	BSK5	S329M1	regulates	AT5G16780	DOT2	S606M1	0.645664	0.356643
AT5G59010	BSK5	S329M1	regulates	AT5G20610	PMIR1	S519M1	0.862056	0.552448
AT5G59010	BSK5	S329M1	regulates	AT4G10730	AT4G10730	S577M1	0.519057	0.608392
AT5G59010	BSK5	S329M1	regulates	AT5G46330	FLS2	S844M2	0.670078	0.496503
AT5G59010	BSK5	S329M1	regulates	AT2G39810	HOS1	S802M1	0.840933	0.615385
AT5G59010	BSK5	S329M1	regulates	AT3G04930	AT3G04930	S353M1	0.532591	0.671329
AT5G59010	BSK5	S329M1	regulates	AT3G45140	LOX2	T65M1	0.745969	0.594406
AT5G59010	BSK5	S329M1	regulates	AT4G08480	MAPKKK9	T364M1	0.775168	0.48951
AT5G59010	BSK5	S329M1	regulates	AT3G62900	AT3G62900	S1099M2	0.823098	0.363636
AT5G59010	BSK5	S329M1	regulates	AT3G62900	AT3G62900	S1105M2	0.823098	0.363636
AT5G59010	BSK5	S329M1	regulates	AT4G28080	TSS	S1543M1	0.562689	0.48951
AT5G59010	BSK5	S329M1	regulates	AT2G42520	RH37	S579M1	0.800708	0.706294
AT5G59010	BSK5	S329M1	regulates	AT3G27300	G6PD5	S18M1	0.927621	0.867133
AT5G59010	BSK5	S329M1	regulates	AT3G49590	ATG13	S259M3	0.599425	0.629371
AT5G59010	BSK5	S329M1	regulates	AT3G49590	ATG13	S263M3	0.599425	0.629371
AT5G59010	BSK5	S329M1	regulates	AT3G49590	ATG13	S268M3	0.599425	0.629371
AT5G59010	BSK5	S329M1	regulates	AT1G15940	AT1G15940	S379M1	0.894319	0.713287
AT5G59010	BSK5	S329M1	regulates	AT5G16210	AT5G16210	S1140M1	0.900883	0.678322
AT5G59010	BSK5	S329M1	regulates	AT2G26190	IQM4	S51M1	0.640334	0.552448
AT5G59010	BSK5	S329M1	regulates	AT5G03110	AT5G03110	S67M1	0.852565	0.48951
AT5G59010	BSK5	S329M1	regulates	AT5G17890	DAR4	S1192M1	0.785942	0.615385
AT5G59010	BSK5	S329M1	regulates	AT3G49260	iqd21	S456M1	0.34696	0.636364
AT5G59010	BSK5	S329M1	regulates	AT2G30820	AT2G30820	S15M2	0.776992	0.391608
AT5G59010	BSK5	S329M1	regulates	AT2G30820	AT2G30820	S19M2	0.776992	0.391608
AT5G59010	BSK5	S329M1	regulates	AT2G45540	BCHC2	T2042M1	0.889268	0.769231
AT5G59010	BSK5	S329M1	regulates	AT2G37710	RLK	S672M1	0.787615	0.377622
AT5G59010	BSK5	S329M1	regulates	AT3G16000	MFP1	S589M1	0.767704	0.629371
AT5G59010	BSK5	S329M1	regulates	AT5G14720	AT5G14720	S491M1	0.623894	0.482517
AT5G59010	BSK5	S329M1	regulates	AT2G02790	IQD29	S267M1	0.881912	0.685315
AT5G59010	BSK5	S329M1	regulates	AT3G29160	KIN11	S366M1	0.579621	0.48951
AT5G59010	BSK5	S329M1	regulates	AT4G28080	TSS	S653M1	0.857523	0.517483
AT5G59010	BSK5	S329M1	regulates	AT1G65190	AT1G65190	S259M2	0.847997	0.566434
AT5G59010	BSK5	S329M1	regulates	AT1G32530	MIP1	S284M1	0.629324	0.594406
AT5G59010	BSK5	S329M1	regulates	AT2G20960	pEARLI4	S302M1	0.764558	0.755245
AT5G59010	BSK5	S329M1	regulates	AT3G04740	SWP	S799M1	0.366787	0.65035
AT5G59010	BSK5	S329M1	regulates	AT3G04740	SWP	S751M1	0.53969	0.447552
AT5G59010	BSK5	S329M1	regulates	AT3G49601	AT3G49601	S450M1	0.777064	0.363636
AT5G59010	BSK5	S329M1	regulates	AT3G52290	IQD3	S48M1	0.791108	0.566434
AT5G59010	BSK5	S329M1	regulates	AT5G42950	AT5G42950	S527M1	0.454974	0.615385
AT5G59010	BSK5	S329M1	regulates	AT5G60710	AT5G60710	S696M1	0.501151	0.524476
AT5G59010	BSK5	S329M1	regulates	AT1G79730	ELF7	T281M1	0.778945	0.664336
AT5G59010	BSK5	S329M1	regulates	AT3G14075	AT3G14075	S470M1	0.765646	0.433566
AT5G59010	BSK5	S329M1	regulates	AT5G37190	CIP4	S200M1	0.602239	0.496503
AT5G59010	BSK5	S329M1	regulates	AT5G65950	AT5G65950	S65M1	0.565897	0.503497
AT5G59010	BSK5	S329M1	regulates	AT1G11860	AT1G11860	S393M1	0.380234	0.615385
AT5G59010	BSK5	S329M1	regulates	AT1G72150	PATL1	S168M1	0.812171	0.426573
AT5G59010	BSK5	S329M1	regulates	AT1G72150	PATL1	S169M1	0.812171	0.426573
AT5G59010	BSK5	S329M1	regulates	AT2G47800	ABCC4	S906M1	0.802482	0.440559
AT5G59010	BSK5	S329M1	regulates	AT3G17330	ECT6	S479M1	0.707548	0.454545
AT5G59010	BSK5	S329M1	regulates	AT3G28030	UVH3	S1243M1	0.887095	0.811189
AT5G59010	BSK5	S329M1	regulates	AT5G01400	ESP4	S1425M3	0.802082	0.545455
AT5G59010	BSK5	S329M1	regulates	AT5G01400	ESP4	S1426M3	0.802082	0.545455
AT5G59010	BSK5	S329M1	regulates	AT3G15060	RABA1g	S197M1	0.859081	0.552448
AT5G59010	BSK5	S329M1	regulates	AT5G50780	AT5G50780	S80M1	0.816078	0.643357
AT5G59010	BSK5	S329M1	regulates	AT1G14000	VIK	T324M1	0.735644	0.545455
AT5G59010	BSK5	S329M1	regulates	AT3G28030	UVH3	S1339M1	0.607213	0.566434
AT5G59010	BSK5	S329M1	regulates	AT5G40200	DEG9	S44M2	0.608671	0.34965
AT5G59010	BSK5	S329M1	regulates	AT1G20330	SMT2	S56M1	0.580567	0.65035
AT5G59010	BSK5	S329M1	regulates	AT3G59880	AT3G59880	S103M1	0.74771	0.517483
AT5G59010	BSK5	S329M1	regulates	AT5G13290	CRN	S131M1	0.807154	0.622378
AT5G59010	BSK5	S329M1	regulates	AT2G25430	AT2G25430	T226M1	0.866824	0.545455
AT5G59010	BSK5	S329M1	regulates	AT2G37160	AT2G37160	T75M1	0.677567	0.559441
AT5G59010	BSK5	S329M1	regulates	AT1G05350	AT1G05350	S407M2	0.815223	0.328671
AT5G59010	BSK5	S329M1	regulates	AT4G22120	CSC1	S761M3	0.708895	0.622378
AT5G59010	BSK5	S329M1	regulates	AT3G49601	AT3G49601	S565M1	0.829234	0.34965
AT5G59010	BSK5	S329M1	regulates	AT4G11740	SAY1	S394M1	0.512688	0.643357
AT5G59010	BSK5	S329M1	regulates	AT5G14460	AT5G14460	S132M1	0.500794	0.51049
AT5G59010	BSK5	S329M1	regulates	AT5G63260	AT5G63260	S90M1	0.81882	0.664336
AT5G59010	BSK5	S329M1	regulates	AT3G13460	ECT2	S19M1	0.759492	0.608392
AT5G59010	BSK5	S329M1	regulates	AT5G40670	AT5G40670	S265M1	0.779789	0.496503
AT5G59010	BSK5	S329M1	regulates	AT5G43630	TZP	S220M1	0.799155	0.573427
AT5G59010	BSK5	S329M1	regulates	AT3G48710	AT3G48710	T55M1	0.817997	0.594406
AT5G59010	BSK5	S329M1	regulates	AT2G26180	IQD6	S279M1	0.876963	0.769231
AT5G59010	BSK5	S329M1	regulates	AT3G53630	AT3G53630	S46M1	0.627664	0.559441
AT5G59010	BSK5	S329M1	regulates	AT4G26760	MAP65-2	S566M1	0.505805	0.27972
AT5G59010	BSK5	S329M1	regulates	AT5G50640	CBSCBSPB4	S391M1	0.860691	0.615385
AT5G59010	BSK5	S329M1	regulates	AT5G58140	PHOT2	S53M1	0.757855	0.762238
AT5G59010	BSK5	S329M1	regulates	AT2G02170	AT2G02170	S247M1	0.493569	0.65035
AT5G59010	BSK5	S329M1	regulates	AT5G37190	CIP4	S174M1	0.655943	0.643357
AT5G59010	BSK5	S329M1	regulates	AT5G10070	AT5G10070	S235M1	0.629134	0.370629
AT5G59010	BSK5	S329M1	regulates	AT2G35050	AT2G35050	T781M2	0.76399	0.454545
AT5G59010	BSK5	S329M1	regulates	AT1G09210	CRT1b	S410M1	0.751661	0.594406
AT5G59010	BSK5	S329M1	regulates	AT2G22720	AT2G22720	S523M1	0.758626	0.531469
AT5G59010	BSK5	S329M1	regulates	AT4G23180	CRK10	S508M1	0.768369	0.559441
AT5G59010	BSK5	S329M1	regulates	AT4G23180	CRK10	T649M1	0.870082	0.706294
AT5G59010	BSK5	S329M1	regulates	AT3G55020	AT3G55020	S184M2	0.804302	0.468531
AT5G59010	BSK5	S329M1	regulates	AT1G61210	DWA3	S895M1	0.883647	0.72028
AT5G59010	BSK5	S329M1	regulates	AT4G36090	AT4G36090	S103M1	0.730879	0.51049
AT5G59010	BSK5	S329M1	regulates	AT1G17360	AT1G17360	T1152M1	0.458339	0.629371
AT5G59010	BSK5	S329M1	regulates	AT3G11290	AT3G11290	T147M1	0.841149	0.692308
AT5G59010	BSK5	S329M1	regulates	AT5G45510	AT5G45510	S454M1	0.76316	0.41958
AT5G59010	BSK5	S329M1	regulates	AT1G48480	RKL1	S646M1	0.863481	0.692308
AT5G59010	BSK5	S329M1	regulates	AT5G16300	AT5G16300	S666M1	0.845887	0.384615
AT5G59010	BSK5	S329M1	regulates	AT5G50640	CBSCBSPB4	S381M1	0.752394	0.503497
AT5G59010	BSK5	S329M1	regulates	AT1G43700	VIP1	S135M2	0.604931	0.51049
AT5G59010	BSK5	S329M1	regulates	AT1G43700	VIP1	S136M2	0.604931	0.51049
AT5G59010	BSK5	S329M1	regulates	AT2G28900	OEP16-1	S57M1	0.762049	0.370629
AT5G59010	BSK5	S329M1	regulates	AT3G54500	AT3G54500	S501M1	0.45922	0.615385
AT5G59010	BSK5	S329M1	regulates	AT5G40450	AT5G40450	S2638M1	0.671499	0.608392
AT5G59010	BSK5	S329M1	regulates	AT1G78230	AT1G78230	T192M3	0.808215	0.685315
AT5G59010	BSK5	S329M1	regulates	AT5G03110	AT5G03110	S66M1	0.660317	0.342657
AT5G59010	BSK5	S329M1	regulates	AT3G29310	BAG1	S326M3	0.729095	0.692308
AT5G59010	BSK5	S329M1	regulates	AT3G29310	BAG1	S327M3	0.729095	0.692308
AT5G59010	BSK5	S329M1	regulates	AT3G29310	BAG1	S332M3	0.729095	0.692308
AT5G59010	BSK5	S329M1	regulates	AT5G06560	MYOB7	S385M1	0.805072	0.734266
AT5G59010	BSK5	S329M1	regulates	AT1G19950	HVA22H	S206M2	0.525035	0.363636
AT5G59010	BSK5	S329M1	regulates	AT1G80950	LPEAT1	S28M1	0.762481	0.405594
AT5G59010	BSK5	S329M1	regulates	AT2G25430	AT2G25430	S221M1	0.917604	0.923077
AT5G59010	BSK5	S329M1	regulates	AT1G78110	AT1G78110	S170M1	0.586083	0.468531
AT5G59010	BSK5	S329M1	regulates	AT5G28350	AT5G28350	S582M1	0.835016	0.545455
AT5G59010	BSK5	S329M1	regulates	AT5G05040	AT5G05040	S36M2	0.752925	0.48951
AT5G59010	BSK5	S329M1	regulates	AT5G05040	AT5G05040	S43M2	0.752925	0.48951
AT5G59010	BSK5	S329M1	regulates	AT1G43850	SEU	S198M1	0.623574	0.601399
AT5G59010	BSK5	S329M1	regulates	AT4G08330	AT4G08330	S23M1	0.753909	0.664336
AT5G59010	BSK5	S329M1	regulates	AT5G24630	BIN4	S214M1	0.921524	0.804196
AT5G59010	BSK5	S329M1	regulates	AT1G05270	AT1G05270	S79M1	0.889723	0.664336
AT5G59010	BSK5	S329M1	regulates	AT1G21580	AT1G21580	S1009M1	0.875177	0.755245
AT5G59010	BSK5	S329M1	regulates	AT2G01420	PIN4	S223M1	0.845917	0.559441
AT5G59010	BSK5	S329M1	regulates	AT4G11660	AT-HSFB2B	S352M1	0.537597	0.384615
AT5G59010	BSK5	S329M1	regulates	AT5G09620	AT5G09620	S15M1	0.538592	0.657343
AT5G59010	BSK5	S329M1	regulates	AT5G17290	APG5	S280M1	0.823258	0.587413
AT5G59010	BSK5	S329M1	regulates	AT5G46750	AGD9	S225M1	0.705986	0.608392
AT5G59010	BSK5	S329M1	regulates	AT2G39810	HOS1	T20M1	0.611241	0.356643
AT5G59010	BSK5	S329M1	regulates	AT4G28080	TSS	T652M1	0.792122	0.391608
AT5G59010	BSK5	S329M1	regulates	AT5G49665	WAV3	T82M1	0.785593	0.601399
AT5G59010	BSK5	S329M1	regulates	AT5G55920	OLI2	T17M1	0.877805	0.629371
AT5G59010	BSK5	S329M1	regulates	AT1G20970	AT1G20970	S101M1	0.636329	0.601399
AT5G59010	BSK5	S329M1	regulates	AT5G65490	AT5G65490	S475M1	0.63436	0.531469
AT5G59010	BSK5	S329M1	regulates	AT5G43310	AT5G43310	T1010M1	0.698787	0.601399
AT5G59010	BSK5	S329M1	regulates	AT2G38440	SCAR2	S706M1	0.697301	0.51049
AT5G59010	BSK5	S329M1	regulates	AT5G16210	AT5G16210	T1128M2	0.716849	0.629371
AT5G59010	BSK5	S329M1	regulates	AT3G28920	HB34	T10M2	0.551005	0.517483
AT5G59010	BSK5	S329M1	regulates	AT5G09850	MED26C	S239M1	0.638682	0.433566
AT5G59010	BSK5	S329M1	regulates	AT4G29000	TCX5	S111M1	0.518262	0.636364
AT5G59010	BSK5	S329M1	regulates	AT1G05270	AT1G05270	S64M1	0.790467	0.503497
AT5G59010	BSK5	S329M1	regulates	AT3G55020	AT3G55020	S185M2	0.695052	0.496503
AT5G59010	BSK5	S329M1	regulates	AT5G39570	AT5G39570	S337M2	0.623812	0.58042
AT5G59010	BSK5	S329M1	regulates	AT1G66940	AT1G66940	T323M2	0.809656	0.41958
AT5G59010	BSK5	S329M1	regulates	AT1G10290	ADL6	S816M1	0.555502	0.34965
AT5G59010	BSK5	S329M1	regulates	AT5G04140	GLU1	S85M1	0.761044	0.587413
AT5G59010	BSK5	S329M1	regulates	AT4G28080	TSS	S1452M1	0.740507	0.461538
AT5G59010	BSK5	S329M1	regulates	AT3G08640	RER3	S331M1	0.819044	0.629371
AT5G59010	BSK5	S329M1	regulates	AT3G10650	NUP1	S480M1	0.632994	0.538462
AT5G59010	BSK5	S329M1	regulates	AT2G20950	AT2G20950	S30M1	0.543004	0.440559
AT5G59010	BSK5	S329M1	regulates	AT3G27820	MDAR4	S64M1	0.724175	0.748252
AT5G59010	BSK5	S329M1	regulates	AT3G15410	AT3G15410	T343M1	0.753685	0.664336
AT5G59010	BSK5	S329M1	regulates	AT1G19950	HVA22H	S205M2	0.59653	0.426573
AT5G59010	BSK5	S329M1	regulates	AT4G10060	AT4G10060	S330M1	0.821815	0.496503
AT5G59010	BSK5	S329M1	regulates	AT1G01540	AT1G01540	S464M1	0.701556	0.370629
AT5G59010	BSK5	S329M1	regulates	AT1G51890	AT1G51890	S488M1	0.831254	0.552448
AT5G59010	BSK5	S329M1	regulates	AT2G36460	FBA6	S32M1	0.443518	0.615385
AT5G59010	BSK5	S329M1	regulates	AT3G05220	HIPP34	S277M1	0.896805	0.671329
AT5G59010	BSK5	S329M1	regulates	AT5G04280	AtRZ-1c	S165M1	0.482985	0.615385
AT5G59010	BSK5	S329M1	regulates	AT5G37190	CIP4	T164M1	0.860562	0.552448
AT5G59010	BSK5	S329M1	regulates	AT2G20960	pEARLI4	T270M1	0.489431	0.629371
AT5G59010	BSK5	S329M1	regulates	AT3G13570	SCL30A	S166M2	0.685982	0.524476
AT5G59010	BSK5	S329M1	regulates	AT3G13570	SCL30A	S161M2	0.685982	0.524476
AT5G59010	BSK5	S329M1	regulates	AT3G05200	ATL6	S393M1	0.548787	0.524476
AT5G59010	BSK5	S329M1	regulates	AT4G13630	AT4G13630	S387M1	0.752909	0.524476
AT5G59010	BSK5	S329M1	regulates	AT1G52380	NUP50A	S434M2	0.796031	0.685315
AT5G59010	BSK5	S329M1	regulates	AT5G07620	AT5G07620	S45M1	0.914839	0.881119
AT5G59010	BSK5	S329M1	regulates	AT1G50570	AT1G50570	T372M2	0.769851	0.713287
AT5G59010	BSK5	S329M1	regulates	AT3G61480	AT3G61480	S925M1	0.755254	0.643357
AT5G59010	BSK5	S329M1	regulates	AT4G19190	AT4G19190	S437M3	0.800326	0.594406
AT5G59010	BSK5	S329M1	regulates	AT5G66950	AT5G66950	S519M1	0.861602	0.804196
AT5G59010	BSK5	S329M1	regulates	AT5G65410	HB25	S182M3	0.6071	0.412587
AT5G59010	BSK5	S329M1	regulates	AT5G42950	AT5G42950	S1546M1	0.863067	0.811189
AT5G59010	BSK5	S329M1	regulates	AT5G54910	RH32	S710M1	0.719217	0.496503
AT5G59010	BSK5	S329M1	regulates	AT4G33700	CBSDUF6	T336M1	0.589022	0.475524
AT5G59010	BSK5	S329M1	regulates	AT1G33990	MES14	S77M1	0.703549	0.58042
AT5G59010	BSK5	S329M1	regulates	AT5G39570	AT5G39570	S267M1	0.557858	0.559441
AT5G59010	BSK5	S329M1	regulates	AT1G01960	EDA10	S590M1	0.869029	0.636364
AT5G59010	BSK5	S329M1	regulates	AT3G50770	CML41	S26M1	0.722485	0.545455
AT5G59010	BSK5	S329M1	regulates	AT4G28080	TSS	S1174M1	0.714053	0.363636
AT5G59010	BSK5	S329M1	regulates	AT5G43310	AT5G43310	S407M2	0.808526	0.629371
AT5G59010	BSK5	S329M1	regulates	AT2G23360	FPP7	T403M1	0.7787	0.524476
AT5G59010	BSK5	S329M1	regulates	AT1G48480	RKL1	S648M1	0.888885	0.692308
AT5G59010	BSK5	S329M1	regulates	AT4G24100	AT4G24100	S654M1	0.751335	0.475524
AT5G59010	BSK5	S329M1	regulates	AT3G01860	AT3G01860	T172M1	0.848791	0.531469
AT5G59010	BSK5	S329M1	regulates	AT5G50640	CBSCBSPB4	T389M2	0.693254	0.587413
AT5G59010	BSK5	S329M1	regulates	AT1G67900	AT1G67900	S567M1	0.855144	0.692308
AT5G59010	BSK5	S329M1	regulates	AT4G19450	AT4G19450	S274M1	0.701111	0.566434
AT5G59010	BSK5	S329M1	regulates	AT5G63630	RH31	S175M1	0.76425	0.601399
AT5G59010	BSK5	S329M1	regulates	AT2G23350	PAB4	S641M2	0.543449	0.482517
AT2G35050	AT2G35050	T1134M1	regulates	AT1G01140	CIPK9	T417M1	0.654204	0.713287
AT2G35050	AT2G35050	T1134M1	regulates	AT1G10090	AT1G10090	S734M1	0.579437	0.426573
AT2G35050	AT2G35050	T1134M1	regulates	AT1G11700	AT1G11700	S167M1	0.59695	0.601399
AT2G35050	AT2G35050	T1134M1	regulates	AT1G13220	LINC2	S935M1	0.502856	0.384615
AT2G35050	AT2G35050	T1134M1	regulates	AT1G14380	IQD28	S626M1	0.844329	0.825175
AT2G35050	AT2G35050	T1134M1	regulates	AT1G15950	CCR1	S7M1	0.721696	0.608392
AT2G35050	AT2G35050	T1134M1	regulates	AT1G16860	AT1G16860	S174M1	0.500458	0.328671
AT2G35050	AT2G35050	T1134M1	regulates	AT1G17360	AT1G17360	S706M1	0.67409	0.48951
AT2G35050	AT2G35050	T1134M1	regulates	AT1G17745	PGDH	S71M1	0.669634	0.454545
AT2G35050	AT2G35050	T1134M1	regulates	AT1G19870	iqd32	S502M1	0.509204	0.412587
AT2G35050	AT2G35050	T1134M1	regulates	AT1G20450	ERD10	S61M1	0.690093	0.65035
AT2G35050	AT2G35050	T1134M1	regulates	AT1G20450	ERD10	S109M3	0.514585	0.566434
AT2G35050	AT2G35050	T1134M1	regulates	AT1G20450	ERD10	S110M3	0.507054	0.566434
AT2G35050	AT2G35050	T1134M1	regulates	AT1G20760	AT1G20760	S834M1	0.536256	0.440559
AT2G35050	AT2G35050	T1134M1	regulates	AT1G20760	AT1G20760	S922M1	0.657673	0.692308
AT2G35050	AT2G35050	T1134M1	regulates	AT1G20760	AT1G20760	S925M1	0.557902	0.468531
AT2G35050	AT2G35050	T1134M1	regulates	AT1G20840	TMT1	S277M1	0.88948	0.832168
AT2G35050	AT2G35050	T1134M1	regulates	AT1G20840	TMT1	S277M2	0.694659	0.671329
AT2G35050	AT2G35050	T1134M1	regulates	AT1G20840	TMT1	S278M2	0.694659	0.671329
AT2G35050	AT2G35050	T1134M1	regulates	AT1G20840	TMT1	S446M1	0.610969	0.685315
AT2G35050	AT2G35050	T1134M1	regulates	AT1G20970	AT1G20970	T1170M1	0.758333	0.65035
AT2G35050	AT2G35050	T1134M1	regulates	AT1G21630	AT1G21630	S867M1	0.740429	0.748252
AT2G35050	AT2G35050	T1134M1	regulates	AT1G21630	AT1G21630	S875M1	0.752956	0.79021
AT2G35050	AT2G35050	T1134M1	regulates	AT1G24706	THO2	S1696M1	0.676347	0.566434
AT2G35050	AT2G35050	T1134M1	regulates	AT1G29400	ML5	S384M2	0.600685	0.524476
AT2G35050	AT2G35050	T1134M1	regulates	AT1G29400	ML5	S390M2	0.600685	0.524476
AT2G35050	AT2G35050	T1134M1	regulates	AT1G30280	AT1G30280	S50M1	0.53899	0.321678
AT2G35050	AT2G35050	T1134M1	regulates	AT1G31440	SH3P1	S325M1	0.736108	0.776224
AT2G35050	AT2G35050	T1134M1	regulates	AT1G31440	SH3P1	S326M1	0.770501	0.825175
AT2G35050	AT2G35050	T1134M1	regulates	AT1G31440	SH3P1	S342M1	0.63155	0.601399
AT2G35050	AT2G35050	T1134M1	regulates	AT1G35510	OFUT9	S36M1	0.637236	0.622378
AT2G35050	AT2G35050	T1134M1	regulates	AT1G53730	SRF6	S377M1	0.767134	0.622378
AT2G35050	AT2G35050	T1134M1	regulates	AT1G54090	EXO70D2	S25M1	0.572786	0.363636
AT2G35050	AT2G35050	T1134M1	regulates	AT1G54460	WDL2	S247M1	0.778409	0.783217
AT2G35050	AT2G35050	T1134M1	regulates	AT1G54460	WDL2	T294M1	0.708306	0.51049
AT2G35050	AT2G35050	T1134M1	regulates	AT1G61000	NUF2	S243M1	0.508961	0.321678
AT2G35050	AT2G35050	T1134M1	regulates	AT1G61210	DWA3	S336M2	0.675294	0.559441
AT2G35050	AT2G35050	T1134M1	regulates	AT1G65010	AT1G65010	S1270M1	0.613408	0.517483
AT2G35050	AT2G35050	T1134M1	regulates	AT1G65010	AT1G65010	S1270M2	0.630732	0.552448
AT2G35050	AT2G35050	T1134M1	regulates	AT1G65010	AT1G65010	S1279M2	0.561286	0.433566
AT2G35050	AT2G35050	T1134M1	regulates	AT1G67090	RBCS1A	S113M1	0.61724	0.643357
AT2G35050	AT2G35050	T1134M1	regulates	AT1G67360	AT1G67360	S235M2	0.5188	0.335664
AT2G35050	AT2G35050	T1134M1	regulates	AT1G67360	AT1G67360	S236M2	0.509445	0.48951
AT2G35050	AT2G35050	T1134M1	regulates	AT1G67360	AT1G67360	S237M2	0.522479	0.503497
AT2G35050	AT2G35050	T1134M1	regulates	AT1G67360	AT1G67360	S239M2	0.503487	0.370629
AT2G35050	AT2G35050	T1134M1	regulates	AT1G68060	MAP70-1	S475M1	0.532449	0.468531
AT2G35050	AT2G35050	T1134M1	regulates	AT1G69030	AT1G69030	S304M1	0.728056	0.461538
AT2G35050	AT2G35050	T1134M1	regulates	AT1G69870	NRT1.7	S38M1	0.804468	0.755245
AT2G35050	AT2G35050	T1134M1	regulates	AT1G71810	AT1G71810	T537M1	0.766432	0.65035
AT2G35050	AT2G35050	T1134M1	regulates	AT1G72700	ALA5	S488M1	0.723668	0.48951
AT2G35050	AT2G35050	T1134M1	regulates	AT1G73590	PIN1	S426M1	0.507674	0.454545
AT2G35050	AT2G35050	T1134M1	regulates	AT1G76180	ERD14	S59M1	0.832322	0.776224
AT2G35050	AT2G35050	T1134M1	regulates	AT1G76180	ERD14	S69M1	0.760237	0.741259
AT2G35050	AT2G35050	T1134M1	regulates	AT1G76180	ERD14	S82M3	0.803297	0.839161
AT2G35050	AT2G35050	T1134M1	regulates	AT1G76180	ERD14	S90M2	0.539198	0.482517
AT2G35050	AT2G35050	T1134M1	regulates	AT1G79040	PSBR	S58M1	0.729224	0.608392
AT2G35050	AT2G35050	T1134M1	regulates	AT1G79280	NUA	S1911M3	0.557327	0.475524
AT2G35050	AT2G35050	T1134M1	regulates	AT1G79280	NUA	S1928M3	0.557327	0.475524
AT2G35050	AT2G35050	T1134M1	regulates	AT1G79520	AT1G79520	S44M1	0.854808	0.832168
AT2G35050	AT2G35050	T1134M1	regulates	AT2G02790	IQD29	S559M1	0.743198	0.615385
AT2G35050	AT2G35050	T1134M1	regulates	AT2G15860	AT2G15860	S109M1	0.534721	0.405594
AT2G35050	AT2G35050	T1134M1	regulates	AT2G16900	AT2G16900	S172M1	0.569923	0.58042
AT2G35050	AT2G35050	T1134M1	regulates	AT2G17290	CPK6	S540M1	0.662315	0.531469
AT2G35050	AT2G35050	T1134M1	regulates	AT2G17840	ERD7	S150M2	0.525784	0.412587
AT2G35050	AT2G35050	T1134M1	regulates	AT2G17840	ERD7	S151M2	0.525784	0.412587
AT2G35050	AT2G35050	T1134M1	regulates	AT2G20190	CLASP	S1075M1	0.585274	0.328671
AT2G35050	AT2G35050	T1134M1	regulates	AT2G20190	CLASP	S1075M2	0.549198	0.41958
AT2G35050	AT2G35050	T1134M1	regulates	AT2G20960	pEARLI4	S51M3	0.792114	0.762238
AT2G35050	AT2G35050	T1134M1	regulates	AT2G20960	pEARLI4	T55M3	0.830217	0.79021
AT2G35050	AT2G35050	T1134M1	regulates	AT2G20960	pEARLI4	S59M3	0.820408	0.769231
AT2G35050	AT2G35050	T1134M1	regulates	AT2G20960	pEARLI4	S66M1	0.670519	0.608392
AT2G35050	AT2G35050	T1134M1	regulates	AT2G21300	KIN7E	S643M1	0.661503	0.391608
AT2G35050	AT2G35050	T1134M1	regulates	AT2G25620	DBP1	S374M1	0.56781	0.552448
AT2G35050	AT2G35050	T1134M1	regulates	AT2G26570	WEB1	S744M1	0.598457	0.608392
AT2G35050	AT2G35050	T1134M1	regulates	AT2G30860	GSTF9	S12M1	0.688402	0.643357
AT2G35050	AT2G35050	T1134M1	regulates	AT2G33550	ASR3	S182M1	0.598675	0.72028
AT2G35050	AT2G35050	T1134M1	regulates	AT2G35050	AT2G35050	S555M1	0.726519	0.706294
AT2G35050	AT2G35050	T1134M1	regulates	AT2G35050	AT2G35050	S617M1	0.833587	0.783217
AT2G35050	AT2G35050	T1134M1	regulates	AT2G36570	PXC1	S359M1	0.602445	0.475524
AT2G35050	AT2G35050	T1134M1	regulates	AT2G37080	RIP2	S537M1	0.598745	0.58042
AT2G35050	AT2G35050	T1134M1	regulates	AT2G37080	RIP2	S540M2	0.531098	0.447552
AT2G35050	AT2G35050	T1134M1	regulates	AT2G38040	CAC3	S741M1	0.773559	0.797203
AT2G35050	AT2G35050	T1134M1	regulates	AT2G38280	FAC1	S134M1	0.549301	0.426573
AT2G35050	AT2G35050	T1134M1	regulates	AT2G39010	PIP2E	T7M2	0.646295	0.440559
AT2G35050	AT2G35050	T1134M1	regulates	AT2G39010	PIP2E	S11M1	0.61145	0.531469
AT2G35050	AT2G35050	T1134M1	regulates	AT2G40100	LHCB4.3	S34M1	0.569443	0.286713
AT2G35050	AT2G35050	T1134M1	regulates	AT2G41190	AVT1A	S95M1	0.888022	0.804196
AT2G35050	AT2G35050	T1134M1	regulates	AT2G42400	VOZ2	S195M1	0.604758	0.58042
AT2G35050	AT2G35050	T1134M1	regulates	AT2G44950	HUB1	S122M1	0.693075	0.636364
AT2G35050	AT2G35050	T1134M1	regulates	AT2G44950	HUB1	S123M1	0.61484	0.573427
AT2G35050	AT2G35050	T1134M1	regulates	AT2G46630	AT2G46630	S56M2	0.745416	0.699301
AT2G35050	AT2G35050	T1134M1	regulates	AT2G46630	AT2G46630	S65M2	0.758514	0.762238
AT2G35050	AT2G35050	T1134M1	regulates	AT2G46630	AT2G46630	S85M1	0.703767	0.713287
AT2G35050	AT2G35050	T1134M1	regulates	AT2G46630	AT2G46630	T111M1	0.730386	0.706294
AT2G35050	AT2G35050	T1134M1	regulates	AT2G46630	AT2G46630	T122M2	0.799825	0.72028
AT2G35050	AT2G35050	T1134M1	regulates	AT2G46630	AT2G46630	S123M2	0.834658	0.825175
AT2G35050	AT2G35050	T1134M1	regulates	AT2G46630	AT2G46630	S126M1	0.540756	0.643357
AT2G35050	AT2G35050	T1134M1	regulates	AT2G46630	AT2G46630	S126M2	0.81151	0.762238
AT2G35050	AT2G35050	T1134M1	regulates	AT3G01810	AT3G01810	S268M1	0.851589	0.797203
AT2G35050	AT2G35050	T1134M1	regulates	AT3G02750	AT3G02750	S40M1	0.561332	0.433566
AT2G35050	AT2G35050	T1134M1	regulates	AT3G07810	AT3G07810	S236M1	0.574212	0.559441
AT2G35050	AT2G35050	T1134M1	regulates	AT3G08670	AT3G08670	S346M1	0.590306	0.461538
AT2G35050	AT2G35050	T1134M1	regulates	AT3G08780	AT3G08780	S203M1	0.555217	0.51049
AT2G35050	AT2G35050	T1134M1	regulates	AT3G13222	GIP1	S161M1	0.562312	0.608392
AT2G35050	AT2G35050	T1134M1	regulates	AT3G14100	UBP1C	S232M1	0.610521	0.692308
AT2G35050	AT2G35050	T1134M1	regulates	AT3G14270	FAB1B	S1226M1	0.592369	0.405594
AT2G35050	AT2G35050	T1134M1	regulates	AT3G17850	IREH1	S744M1	0.691193	0.559441
AT2G35050	AT2G35050	T1134M1	regulates	AT3G19370	AT3G19370	S59M1	0.670124	0.636364
AT2G35050	AT2G35050	T1134M1	regulates	AT3G19370	AT3G19370	S132M1	0.787805	0.762238
AT2G35050	AT2G35050	T1134M1	regulates	AT3G21670	NPF6.4	S581M2	0.723707	0.65035
AT2G35050	AT2G35050	T1134M1	regulates	AT3G21670	NPF6.4	S582M2	0.723707	0.65035
AT2G35050	AT2G35050	T1134M1	regulates	AT3G22190	IQD5	S42M1	0.572027	0.608392
AT2G35050	AT2G35050	T1134M1	regulates	AT3G23090	AT3G23090	S191M1	0.785186	0.664336
AT2G35050	AT2G35050	T1134M1	regulates	AT3G26730	AT3G26730	S468M1	0.707396	0.559441
AT2G35050	AT2G35050	T1134M1	regulates	AT3G28180	CSLC04	S581M1	0.784119	0.664336
AT2G35050	AT2G35050	T1134M1	regulates	AT3G28860	ABCB19	S647M1	0.547259	0.545455
AT2G35050	AT2G35050	T1134M1	regulates	AT3G29360	UGD2	S393M1	0.670044	0.328671
AT2G35050	AT2G35050	T1134M1	regulates	AT3G45090	AT3G45090	S511M1	0.621068	0.454545
AT2G35050	AT2G35050	T1134M1	regulates	AT3G48050	SUO	S912M1	0.63824	0.363636
AT2G35050	AT2G35050	T1134M1	regulates	AT3G48200	AT3G48200	S1009M1	0.576049	0.482517
AT2G35050	AT2G35050	T1134M1	regulates	AT3G49490	AT3G49490	S483M1	0.654827	0.615385
AT2G35050	AT2G35050	T1134M1	regulates	AT4G01480	PPa5	S28M1	0.573793	0.629371
AT2G35050	AT2G35050	T1134M1	regulates	AT4G04640	ATPC1	S243M1	0.537757	0.65035
AT2G35050	AT2G35050	T1134M1	regulates	AT4G05150	AT4G05150	S173M1	0.779538	0.804196
AT2G35050	AT2G35050	T1134M1	regulates	AT4G11790	AT4G11790	S311M2	0.836256	0.734266
AT2G35050	AT2G35050	T1134M1	regulates	AT4G13350	NIG	S158M2	0.628685	0.657343
AT2G35050	AT2G35050	T1134M1	regulates	AT4G14200	AT4G14200	S120M1	0.53778	0.314685
AT2G35050	AT2G35050	T1134M1	regulates	AT4G14200	AT4G14200	S688M1	0.773517	0.615385
AT2G35050	AT2G35050	T1134M1	regulates	AT4G14400	ACD6	S37M1	0.518963	0.685315
AT2G35050	AT2G35050	T1134M1	regulates	AT4G19450	AT4G19450	S268M1	0.545558	0.531469
AT2G35050	AT2G35050	T1134M1	regulates	AT4G21160	ZAC	S155M1	0.606617	0.629371
AT2G35050	AT2G35050	T1134M1	regulates	AT4G22130	SRF8	S542M1	0.557724	0.48951
AT2G35050	AT2G35050	T1134M1	regulates	AT4G26760	MAP65-2	S509M1	0.677593	0.643357
AT2G35050	AT2G35050	T1134M1	regulates	AT4G29310	AT4G29310	S220M1	0.671591	0.391608
AT2G35050	AT2G35050	T1134M1	regulates	AT4G29440	AT4G29440	S384M1	0.708909	0.72028
AT2G35050	AT2G35050	T1134M1	regulates	AT4G30890	UBP24	S81M2	0.59064	0.552448
AT2G35050	AT2G35050	T1134M1	regulates	AT4G31700	RPS6	S237M2	0.641909	0.706294
AT2G35050	AT2G35050	T1134M1	regulates	AT4G32330	WDL5	S188M2	0.675179	0.51049
AT2G35050	AT2G35050	T1134M1	regulates	AT4G32330	WDL5	S289M1	0.634883	0.517483
AT2G35050	AT2G35050	T1134M1	regulates	AT4G35310	CPK5	S552M1	0.650941	0.531469
AT2G35050	AT2G35050	T1134M1	regulates	AT4G35320	AT4G35320	S64M1	0.735402	0.608392
AT2G35050	AT2G35050	T1134M1	regulates	AT4G38250	AVT3C	S10M1	0.902783	0.839161
AT2G35050	AT2G35050	T1134M1	regulates	AT4G38550	AT4G38550	S41M1	0.592587	0.608392
AT2G35050	AT2G35050	T1134M1	regulates	AT4G38710	AT4G38710	S387M2	0.739904	0.755245
AT2G35050	AT2G35050	T1134M1	regulates	AT5G01410	RSR4	S21M1	0.524597	0.545455
AT2G35050	AT2G35050	T1134M1	regulates	AT3G09440	HSP70-3	S517M1	0.596578	0.538462
AT2G35050	AT2G35050	T1134M1	regulates	AT5G02770	MOS11	S50M1	0.666714	0.783217
AT2G35050	AT2G35050	T1134M1	regulates	AT5G03040	iqd2	S363M1	0.670525	0.65035
AT2G35050	AT2G35050	T1134M1	regulates	AT5G05170	CEV1	S216M1	0.660914	0.601399
AT2G35050	AT2G35050	T1134M1	regulates	AT5G05680	MOS7	S700M1	0.712371	0.685315
AT2G35050	AT2G35050	T1134M1	regulates	AT5G06970	PATROL1	S142M1	0.703511	0.671329
AT2G35050	AT2G35050	T1134M1	regulates	AT5G11970	AT5G11970	T60M1	0.680374	0.636364
AT2G35050	AT2G35050	T1134M1	regulates	AT5G13460	IQD11	S269M1	0.698751	0.447552
AT2G35050	AT2G35050	T1134M1	regulates	AT5G14200	IMD1	S74M1	0.849728	0.839161
AT2G35050	AT2G35050	T1134M1	regulates	AT5G15490	UGD3	S393M1	0.714423	0.34965
AT2G35050	AT2G35050	T1134M1	regulates	AT5G16840	BPA1	S155M1	0.592891	0.622378
AT2G35050	AT2G35050	T1134M1	regulates	AT5G16880	TOL1	S227M1	0.673927	0.608392
AT2G35050	AT2G35050	T1134M1	regulates	AT5G17010	AT5G17010	S22M2	0.700425	0.461538
AT2G35050	AT2G35050	T1134M1	regulates	AT5G17010	AT5G17010	S26M2	0.700425	0.461538
AT2G35050	AT2G35050	T1134M1	regulates	AT5G20280	SPS1F	S700M1	0.605755	0.377622
AT2G35050	AT2G35050	T1134M1	regulates	AT5G23060	CaS	S371M1	0.524489	0.517483
AT2G35050	AT2G35050	T1134M1	regulates	AT5G26860	LON1	S74M1	0.598491	0.664336
AT2G35050	AT2G35050	T1134M1	regulates	AT5G38420	RBCS2B	T113M1	0.531366	0.426573
AT2G35050	AT2G35050	T1134M1	regulates	AT5G39320	UDG4	S393M1	0.606974	0.293706
AT2G35050	AT2G35050	T1134M1	regulates	AT5G40450	AT5G40450	S344M1	0.915795	0.86014
AT2G35050	AT2G35050	T1134M1	regulates	AT5G40450	AT5G40450	T1499M1	0.603131	0.454545
AT2G35050	AT2G35050	T1134M1	regulates	AT5G40450	AT5G40450	S2152M1	0.535939	0.377622
AT2G35050	AT2G35050	T1134M1	regulates	AT5G47910	RBOHD	S39M1	0.567329	0.622378
AT2G35050	AT2G35050	T1134M1	regulates	AT5G47910	RBOHD	S769M1	0.515203	0.314685
AT2G35050	AT2G35050	T1134M1	regulates	AT5G52310	LTI78	S471M1	0.594778	0.615385
AT2G35050	AT2G35050	T1134M1	regulates	AT5G52650	RPS10C	S110M1	0.726368	0.678322
AT2G35050	AT2G35050	T1134M1	regulates	AT5G53420	AT5G53420	S111M1	0.530781	0.594406
AT2G35050	AT2G35050	T1134M1	regulates	AT5G55230	MAP65-1	S509M1	0.677593	0.643357
AT2G35050	AT2G35050	T1134M1	regulates	AT5G55860	AT5G55860	S590M1	0.603758	0.594406
AT2G35050	AT2G35050	T1134M1	regulates	AT5G56980	AT5G56980	S240M1	0.717401	0.629371
AT2G35050	AT2G35050	T1134M1	regulates	AT5G57330	AT5G57330	S302M1	0.538251	0.468531
AT2G35050	AT2G35050	T1134M1	regulates	AT5G58140	PHOT2	S106M3	0.59865	0.552448
AT2G35050	AT2G35050	T1134M1	regulates	AT5G58140	PHOT2	S109M3	0.508757	0.433566
AT2G35050	AT2G35050	T1134M1	regulates	AT5G58140	PHOT2	T110M3	0.5114	0.391608
AT2G35050	AT2G35050	T1134M1	regulates	AT5G58140	PHOT2	S111M3	0.510997	0.377622
AT2G35050	AT2G35050	T1134M1	regulates	AT5G61210	SNAP33	S7M1	0.701173	0.734266
AT2G35050	AT2G35050	T1134M1	regulates	AT5G62000	ARF2	S840M1	0.663692	0.496503
AT2G35050	AT2G35050	T1134M1	regulates	AT5G64200	SC35	S263M2	0.705975	0.657343
AT2G35050	AT2G35050	T1134M1	regulates	AT5G64200	SC35	S269M2	0.667598	0.566434
AT2G35050	AT2G35050	T1134M1	regulates	AT5G64813	LIP1	S173M1	0.672108	0.657343
AT2G35050	AT2G35050	T1134M1	regulates	AT3G50820	PSBO2	S281M1	0.728981	0.811189
AT2G35050	AT2G35050	T1134M1	regulates	AT5G67470	FH6	S487M1	0.598288	0.643357
AT2G35050	AT2G35050	T1134M1	regulates	AT2G36530	LOS2	S56M1	0.668352	0.629371
AT2G35050	AT2G35050	T1134M1	regulates	AT3G08940	LHCB4.2	T37M1	0.675789	0.699301
AT2G35050	AT2G35050	T1134M1	regulates	AT2G42600	PPC2	S11M1	0.584161	0.482517
AT2G35050	AT2G35050	T1134M1	regulates	AT4G21160	ZAC	S153M1	0.61762	0.636364
AT2G35050	AT2G35050	T1134M1	regulates	AT2G46630	AT2G46630	S281M1	0.687268	0.671329
AT2G35050	AT2G35050	T1134M1	regulates	AT4G13350	NIG	S208M1	0.609575	0.678322
AT2G35050	AT2G35050	T1134M1	regulates	AT1G80530	AT1G80530	S271M1	0.50713	0.370629
AT2G35050	AT2G35050	T1134M1	regulates	AT1G80490	TPR1	S214M1	0.588203	0.524476
AT2G35050	AT2G35050	T1134M1	regulates	AT1G16520	AT1G16520	S208M1	0.686961	0.748252
AT2G35050	AT2G35050	T1134M1	regulates	AT1G79830	GC5	S221M1	0.655839	0.741259
AT2G35050	AT2G35050	T1134M1	regulates	AT3G63130	RANGAP1	S108M1	0.600706	0.559441
AT2G35050	AT2G35050	T1134M1	regulates	AT4G13350	NIG	S180M1	0.674382	0.65035
AT2G35050	AT2G35050	T1134M1	regulates	AT2G20190	CLASP	S1072M2	0.503802	0.335664
AT2G35050	AT2G35050	T1134M1	regulates	AT1G13020	EIF4B2	S475M1	0.610336	0.657343
AT2G35050	AT2G35050	T1134M1	regulates	AT5G11110	SPS2F	S159M1	0.606218	0.552448
AT2G35050	AT2G35050	T1134M1	regulates	AT1G22230	AT1G22230	S79M1	0.858089	0.881119
AT2G35050	AT2G35050	T1134M1	regulates	AT5G10360	EMB3010	S240M2	0.625138	0.692308
AT2G35050	AT2G35050	T1134M1	regulates	AT5G48800	AT5G48800	S202M1	0.60573	0.545455
AT2G35050	AT2G35050	T1134M1	regulates	AT3G01280	VDAC1	S95M1	0.503284	0.48951
AT2G35050	AT2G35050	T1134M1	regulates	AT2G39800	P5CS1	S79M1	0.910988	0.853147
AT2G35050	AT2G35050	T1134M1	regulates	AT1G32060	PRK	S296M1	0.653584	0.734266
AT2G35050	AT2G35050	T1134M1	regulates	AT2G17550	TRM26	S292M1	0.811737	0.783217
AT2G35050	AT2G35050	T1134M1	regulates	AT1G24764	MAP70-2	S448M1	0.637307	0.657343
AT2G35050	AT2G35050	T1134M1	regulates	AT1G20760	AT1G20760	S878M1	0.582509	0.545455
AT2G35050	AT2G35050	T1134M1	regulates	AT4G11740	SAY1	S324M1	0.781641	0.811189
AT2G35050	AT2G35050	T1134M1	regulates	AT4G14710	ATARD2	T59M1	0.858821	0.86014
AT2G35050	AT2G35050	T1134M1	regulates	AT1G68720	TADA	S983M1	0.578142	0.538462
AT2G35050	AT2G35050	T1134M1	regulates	AT1G19450	AT1G19450	S34M2	0.511648	0.398601
AT2G35050	AT2G35050	T1134M1	regulates	AT1G73350	AT1G73350	S107M1	0.584454	0.594406
AT2G35050	AT2G35050	T1134M1	regulates	AT1G78880	AT1G78880	S163M2	0.548405	0.503497
AT2G35050	AT2G35050	T1134M1	regulates	AT3G45850	AT3G45850	S1041M1	0.740248	0.629371
AT2G35050	AT2G35050	T1134M1	regulates	AT1G20840	TMT1	S266M1	0.609969	0.538462
AT2G35050	AT2G35050	T1134M1	regulates	AT5G66570	PSBO1	S226M1	0.75486	0.846154
AT2G35050	AT2G35050	T1134M1	regulates	AT4G11790	AT4G11790	S308M2	0.822185	0.734266
AT2G35050	AT2G35050	T1134M1	regulates	AT3G14205	SAC2	S754M1	0.776322	0.734266
AT2G35050	AT2G35050	T1134M1	regulates	AT1G16520	AT1G16520	S217M1	0.662542	0.811189
AT2G35050	AT2G35050	T1134M1	regulates	AT4G04210	PUX4	S36M2	0.533141	0.356643
AT2G35050	AT2G35050	T1134M1	regulates	AT3G26400	EIF4B1	S462M1	0.679791	0.804196
AT2G35050	AT2G35050	T1134M1	regulates	AT1G53750	RPT1A	S96M1	0.524799	0.433566
AT2G35050	AT2G35050	T1134M1	regulates	AT1G65320	CBSX6	S164M1	0.519201	0.412587
AT2G35050	AT2G35050	T1134M1	regulates	AT5G40450	AT5G40450	S2802M2	0.708376	0.601399
AT2G35050	AT2G35050	T1134M1	regulates	AT5G40450	AT5G40450	S2804M2	0.708376	0.601399
AT2G35050	AT2G35050	T1134M1	regulates	AT2G20960	pEARLI4	T466M1	0.833181	0.734266
AT2G35050	AT2G35050	T1134M1	regulates	AT4G24100	AT4G24100	S475M1	0.500558	0.48951
AT2G35050	AT2G35050	T1134M1	regulates	AT4G31170	AT4G31170	S82M1	0.626561	0.629371
AT2G35050	AT2G35050	T1134M1	regulates	AT4G04020	FIB	T57M1	0.537345	0.503497
AT2G35050	AT2G35050	T1134M1	regulates	AT4G09830	AT4G09830	S145M1	0.58046	0.538462
AT2G35050	AT2G35050	T1134M1	regulates	AT4G05150	AT4G05150	S277M1	0.685776	0.741259
AT2G35050	AT2G35050	T1134M1	regulates	AT5G08300	AT5G08300	T89M1	0.595731	0.685315
AT2G35050	AT2G35050	T1134M1	regulates	AT3G07360	PUB9	S225M1	0.797449	0.783217
AT2G35050	AT2G35050	T1134M1	regulates	AT4G38710	AT4G38710	T384M2	0.753234	0.825175
AT2G35050	AT2G35050	T1134M1	regulates	AT4G35300	TMT2	S251M1	0.747574	0.769231
AT2G35050	AT2G35050	T1134M1	regulates	AT3G02830	ZFN1	S374M1	0.671105	0.748252
AT2G35050	AT2G35050	T1134M1	regulates	AT1G20840	TMT1	S305M1	0.687386	0.769231
AT2G35050	AT2G35050	T1134M1	regulates	AT2G31680	RABA5d	S2M1	0.545826	0.657343
AT2G35050	AT2G35050	T1134M1	regulates	AT2G31680	RABA5d	S3M1	0.545826	0.657343
AT2G35050	AT2G35050	T1134M1	regulates	AT4G32350	AT4G32350	S700M1	0.578677	0.58042
AT2G35050	AT2G35050	T1134M1	regulates	AT4G31700	RPS6	S240M2	0.636792	0.804196
AT2G35050	AT2G35050	T1134M1	regulates	AT4G13350	NIG	S164M2	0.636134	0.559441
AT2G35050	AT2G35050	T1134M1	regulates	AT5G58140	PHOT2	S22M1	0.678589	0.692308
AT2G35050	AT2G35050	T1134M1	regulates	AT1G22160	AT1G22160	S16M1	0.664931	0.678322
AT2G35050	AT2G35050	T1134M1	regulates	AT1G79430	APL	S268M1	0.584257	0.51049
AT2G35050	AT2G35050	T1134M1	regulates	AT3G56290	AT3G56290	T107M1	0.553813	0.321678
AT2G35050	AT2G35050	T1134M1	regulates	AT4G38970	FBA2	S30M1	0.563356	0.531469
AT2G35050	AT2G35050	T1134M1	regulates	AT4G01810	AT4G01810	S61M1	0.663135	0.713287
AT2G35050	AT2G35050	T1134M1	regulates	AT1G16860	AT1G16860	S64M1	0.713186	0.671329
AT2G35050	AT2G35050	T1134M1	regulates	AT4G17720	AT4G17720	S279M1	0.583278	0.559441
AT2G35050	AT2G35050	T1134M1	regulates	AT2G38170	CAX1	S38M2	0.511452	0.461538
AT2G35050	AT2G35050	T1134M1	regulates	AT1G06070	AT1G06070	S413M1	0.526171	0.51049
AT2G35050	AT2G35050	T1134M1	regulates	AT2G33550	ASR3	S230M1	0.89382	0.867133
AT2G35050	AT2G35050	T1134M1	regulates	AT5G47430	AT5G47430	S343M1	0.518391	0.34965
AT2G35050	AT2G35050	T1134M1	regulates	AT2G03240	PHO1-H5	S63M1	0.573563	0.601399
AT2G35050	AT2G35050	T1134M1	regulates	AT5G58140	PHOT2	S364M1	0.746916	0.706294
AT2G35050	AT2G35050	T1134M1	regulates	AT2G38230	PDX1.1	S22M1	0.513071	0.433566
AT2G35050	AT2G35050	T1134M1	regulates	AT4G15410	PUX5	S151M2	0.530011	0.601399
AT2G35050	AT2G35050	T1134M1	regulates	AT4G15410	PUX5	S153M2	0.530011	0.601399
AT2G35050	AT2G35050	T1134M1	regulates	AT4G28300	AT4G28300	T136M1	0.562048	0.531469
AT2G35050	AT2G35050	T1134M1	regulates	AT1G67090	RBCS1A	S79M1	0.57143	0.538462
AT2G35050	AT2G35050	T1134M1	regulates	AT5G16470	MBS2	T2M1	0.700338	0.741259
AT2G35050	AT2G35050	T1134M1	regulates	AT3G55460	SCL30	S256M2	0.77328	0.86014
AT2G35050	AT2G35050	T1134M1	regulates	AT3G55460	SCL30	S260M2	0.77328	0.86014
AT2G35050	AT2G35050	T1134M1	regulates	AT3G01920	AT3G01920	T190M1	0.526239	0.195804
AT2G35050	AT2G35050	T1134M1	regulates	AT4G04210	PUX4	S32M2	0.524591	0.384615
AT2G35050	AT2G35050	T1134M1	regulates	AT1G20760	AT1G20760	S974M1	0.596015	0.643357
AT2G35050	AT2G35050	T1134M1	regulates	AT4G00720	SK32	S9M1	0.51601	0.587413
AT2G35050	AT2G35050	T1134M1	regulates	AT2G26730	AT2G26730	S633M1	0.523607	0.342657
AT2G35050	AT2G35050	T1134M1	regulates	AT5G20280	SPS1F	S152M1	0.667674	0.657343
AT2G35050	AT2G35050	T1134M1	regulates	AT5G17170	ENH1	T85M1	0.574772	0.566434
AT2G35050	AT2G35050	T1134M1	regulates	AT1G61690	AT1G61690	S978M1	0.534114	0.65035
AT2G35050	AT2G35050	T1134M1	regulates	AT4G31700	RPS6	S241M2	0.638786	0.692308
AT2G35050	AT2G35050	T1134M1	regulates	AT4G13350	NIG	S164M1	0.621479	0.552448
AT2G35050	AT2G35050	T1134M1	regulates	AT2G38170	CAX1	S41M2	0.506812	0.426573
AT2G35050	AT2G35050	T1134M1	regulates	AT2G45000	EMB2766	S598M1	0.586319	0.538462
AT2G35050	AT2G35050	T1134M1	regulates	AT5G24030	SLAH3	S602M2	0.513326	0.531469
AT2G35050	AT2G35050	T1134M1	regulates	AT1G21630	AT1G21630	S896M1	0.880757	0.881119
AT2G35050	AT2G35050	T1134M1	regulates	AT3G63500	TTA2	S181M1	0.634798	0.748252
AT2G35050	AT2G35050	T1134M1	regulates	AT2G27285	AT2G27285	S234M1	0.796945	0.818182
AT2G35050	AT2G35050	T1134M1	regulates	AT5G10360	EMB3010	S241M1	0.574016	0.41958
AT2G35050	AT2G35050	T1134M1	regulates	AT3G20890	AT3G20890	S192M1	0.597337	0.601399
AT2G35050	AT2G35050	T1134M1	regulates	AT3G20890	AT3G20890	S193M1	0.504771	0.503497
AT2G35050	AT2G35050	T1134M1	regulates	AT5G03380	HIPP06	S119M1	0.6559	0.741259
AT2G35050	AT2G35050	T1134M1	regulates	AT1G64300	AT1G64300	S200M1	0.612575	0.664336
AT2G35050	AT2G35050	T1134M1	regulates	AT4G27440	PORB	Y338M1	0.521446	0.524476
AT2G35050	AT2G35050	T1134M1	regulates	AT5G17510	AT5G17510	S338M1	0.652377	0.573427
AT2G35050	AT2G35050	T1134M1	regulates	AT4G20300	AT4G20300	S214M1	0.726827	0.734266
AT2G35050	AT2G35050	T1134M1	regulates	AT3G26400	EIF4B1	T239M1	0.540546	0.48951
AT2G35050	AT2G35050	T1134M1	regulates	AT1G30480	DRT111	S189M1	0.518238	0.41958
AT2G35050	AT2G35050	T1134M1	regulates	ATCG00430	NDHK	T12M1	0.766736	0.72028
AT2G35050	AT2G35050	T1134M1	regulates	AT1G76810	AT1G76810	S641M1	0.75976	0.734266
AT2G35050	AT2G35050	T1134M1	regulates	AT2G46630	AT2G46630	T75M1	0.680226	0.706294
AT2G35050	AT2G35050	T1134M1	regulates	AT4G38900	AT4G38900	S196M1	0.579707	0.692308
AT2G35050	AT2G35050	T1134M1	regulates	AT1G10290	ADL6	S877M1	0.524611	0.545455
AT2G35050	AT2G35050	T1134M1	regulates	AT1G45207	AT1G45207	S364M1	0.647075	0.622378
AT2G35050	AT2G35050	T1134M1	regulates	AT3G28860	ABCB19	S626M3	0.54398	0.517483
AT2G35050	AT2G35050	T1134M1	regulates	AT3G02830	ZFN1	S357M1	0.623617	0.58042
AT2G35050	AT2G35050	T1134M1	regulates	AT4G24680	MOS1	S675M1	0.569191	0.552448
AT2G35050	AT2G35050	T1134M1	regulates	AT1G67120	MDN1	S5048M1	0.663297	0.615385
AT2G35050	AT2G35050	T1134M1	regulates	AT1G59710	AT1G59710	S204M1	0.702738	0.72028
AT2G35050	AT2G35050	T1134M1	regulates	AT5G10360	EMB3010	S237M2	0.550417	0.447552
AT2G35050	AT2G35050	T1134M1	regulates	AT4G22350	AT4G22350	S29M1	0.532871	0.713287
AT2G35050	AT2G35050	T1134M1	regulates	AT3G49490	AT3G49490	S694M1	0.575914	0.545455
AT2G35050	AT2G35050	T1134M1	regulates	AT1G01440	AT1G01440	S17M1	0.522804	0.524476
AT2G35050	AT2G35050	T1134M1	regulates	AT1G74730	AT1G74730	T108M1	0.508983	0.517483
AT2G35050	AT2G35050	T1134M1	regulates	AT5G64270	AT5G64270	T129M1	0.645013	0.678322
AT2G35050	AT2G35050	T1134M1	regulates	AT2G29140	PUM3	S280M1	0.568857	0.48951
AT2G35050	AT2G35050	T1134M1	regulates	AT2G22475	GEM	S60M1	0.596946	0.643357
AT2G35050	AT2G35050	T1134M1	regulates	AT2G27285	AT2G27285	S253M1	0.615226	0.552448
AT2G35050	AT2G35050	T1134M1	regulates	AT4G17410	AT4G17410	S634M1	0.576739	0.608392
AT2G35050	AT2G35050	T1134M1	regulates	AT1G20760	AT1G20760	S939M1	0.526183	0.454545
AT2G35050	AT2G35050	T1134M1	regulates	AT2G20960	pEARLI4	S59M2	0.528748	0.622378
AT2G35050	AT2G35050	T1134M1	regulates	AT3G04220	AT3G04220	S444M1	0.773457	0.727273
AT2G35050	AT2G35050	T1134M1	regulates	AT1G51140	FBH3	S213M1	0.588893	0.636364
AT2G35050	AT2G35050	T1134M1	regulates	AT4G28610	PHR1	S399M1	0.558193	0.503497
AT2G35050	AT2G35050	T1134M1	regulates	AT2G38170	CAX1	S40M2	0.527931	0.370629
AT2G35050	AT2G35050	T1134M1	regulates	AT4G22150	PUX3	S98M2	0.556443	0.538462
AT2G35050	AT2G35050	T1134M1	regulates	AT4G15545	AT4G15545	S242M1	0.52386	0.587413
AT2G35050	AT2G35050	T1134M1	regulates	AT3G61860	RS31	S183M2	0.556095	0.377622
AT2G35050	AT2G35050	T1134M1	regulates	AT5G22390	AT5G22390	S119M1	0.568512	0.531469
AT2G35050	AT2G35050	T1134M1	regulates	AT5G16880	TOL1	S363M1	0.583272	0.573427
AT2G35050	AT2G35050	T1134M1	regulates	AT1G16860	AT1G16860	S169M1	0.558018	0.566434
AT2G35050	AT2G35050	T1134M1	regulates	AT2G46630	AT2G46630	S178M1	0.604335	0.615385
AT2G35050	AT2G35050	T1134M1	regulates	AT1G55310	SCL33	S274M2	0.742766	0.783217
AT2G35050	AT2G35050	T1134M1	regulates	AT1G55310	SCL33	T276M2	0.742766	0.783217
AT2G35050	AT2G35050	T1134M1	regulates	AT3G61860	RS31	S181M2	0.555165	0.377622
AT2G35050	AT2G35050	T1134M1	regulates	AT5G03040	iqd2	T339M1	0.542563	0.552448
AT2G35050	AT2G35050	T1134M1	regulates	AT5G57610	AT5G57610	S240M2	0.685851	0.727273
AT2G35050	AT2G35050	T1134M1	regulates	AT2G20960	pEARLI4	T55M2	0.529329	0.622378
AT2G35050	AT2G35050	T1134M1	regulates	AT5G38210	AT5G38210	S668M1	0.537745	0.377622
AT2G35050	AT2G35050	T1134M1	regulates	AT4G31700	RPS6	S241M1	0.613501	0.58042
AT2G35050	AT2G35050	T1134M1	regulates	AT3G45190	AT3G45190	S712M1	0.554688	0.524476
AT2G35050	AT2G35050	T1134M1	regulates	AT3G25690	CHUP1	S321M2	0.772786	0.79021
AT2G35050	AT2G35050	T1134M1	regulates	AT2G35430	AT2G35430	S54M1	0.574278	0.524476
AT2G35050	AT2G35050	T1134M1	regulates	AT4G35300	TMT2	S80M1	0.562847	0.601399
AT2G35050	AT2G35050	T1134M1	regulates	AT1G73030	VPS46.2	S94M1	0.579843	0.517483
AT2G35050	AT2G35050	T1134M1	regulates	AT5G03040	iqd2	S443M1	0.558482	0.482517
AT2G35050	AT2G35050	T1134M1	regulates	AT3G07790	AT3G07790	T486M1	0.592193	0.657343
AT2G35050	AT2G35050	T1134M1	regulates	AT4G08350	GTA2	T800M2	0.534692	0.636364
AT2G35050	AT2G35050	T1134M1	regulates	AT4G08350	GTA2	T808M2	0.534692	0.636364
AT2G35050	AT2G35050	T1134M1	regulates	AT4G13350	NIG	S259M1	0.571589	0.545455
AT2G35050	AT2G35050	T1134M1	regulates	AT1G56190	AT1G56190	S276M1	0.566505	0.622378
AT2G35050	AT2G35050	T1134M1	regulates	AT3G51950	AT3G51950	S352M1	0.568203	0.433566
AT2G35050	AT2G35050	T1134M1	regulates	AT1G11700	AT1G11700	S12M1	0.672162	0.748252
AT2G35050	AT2G35050	T1134M1	regulates	AT3G63260	ATMRK1	T41M1	0.639938	0.629371
AT2G35050	AT2G35050	T1134M1	regulates	AT2G42590	GRF9	S239M1	0.738853	0.804196
AT2G35050	AT2G35050	T1134M1	regulates	AT3G17410	AT3G17410	T358M1	0.549431	0.594406
AT2G35050	AT2G35050	T1134M1	regulates	AT5G51410	AT5G51410	S75M1	0.645538	0.699301
AT2G35050	AT2G35050	T1134M1	regulates	AT5G55860	AT5G55860	S589M1	0.616285	0.58042
AT2G35050	AT2G35050	T1134M1	regulates	AT3G27960	KLCR2	S19M1	0.742171	0.769231
AT2G35050	AT2G35050	T1134M1	regulates	AT5G52040	RS41	S227M1	0.516722	0.552448
AT2G35050	AT2G35050	T1134M1	regulates	AT3G27050	AT3G27050	S135M1	0.531063	0.447552
AT2G35050	AT2G35050	T1134M1	regulates	AT4G28820	AT4G28820	S57M1	0.552896	0.426573
AT2G35050	AT2G35050	T1134M1	regulates	AT4G27430	CIP7	S477M1	0.852875	0.846154
AT2G35050	AT2G35050	T1134M1	regulates	AT5G39570	AT5G39570	S244M1	0.521693	0.370629
AT2G35050	AT2G35050	T1134M1	regulates	AT3G26400	EIF4B1	S486M1	0.697791	0.699301
AT2G35050	AT2G35050	T1134M1	regulates	AT2G27285	AT2G27285	S251M1	0.631236	0.65035
AT2G35050	AT2G35050	T1134M1	regulates	AT3G17900	AT3G17900	S606M1	0.555448	0.622378
AT2G35050	AT2G35050	T1134M1	regulates	AT4G14990	PAT1H2	S6M1	0.693455	0.811189
AT2G35050	AT2G35050	T1134M1	regulates	AT5G55230	MAP65-1	S33M1	0.683993	0.65035
AT2G35050	AT2G35050	T1134M1	regulates	AT3G55460	SCL30	S180M2	0.697692	0.769231
AT2G35050	AT2G35050	T1134M1	regulates	AT1G28280	VQ4	S16M1	0.608384	0.657343
AT2G35050	AT2G35050	T1134M1	regulates	AT3G16560	AT3G16560	S92M1	0.652304	0.636364
AT2G35050	AT2G35050	T1134M1	regulates	AT1G09140	SR30	S189M3	0.686625	0.685315
AT2G35050	AT2G35050	T1134M1	regulates	AT1G14380	IQD28	S522M1	0.682983	0.664336
AT2G35050	AT2G35050	T1134M1	regulates	AT1G20670	AT1G20670	S279M1	0.538042	0.538462
AT2G35050	AT2G35050	T1134M1	regulates	AT1G62390	Phox2	S437M2	0.811339	0.797203
AT2G35050	AT2G35050	T1134M1	regulates	AT5G08280	HEMC	S123M1	0.507799	0.608392
AT2G35050	AT2G35050	T1134M1	regulates	AT5G55230	MAP65-1	S8M1	0.538649	0.48951
AT2G35050	AT2G35050	T1134M1	regulates	AT1G19870	iqd32	S120M1	0.587149	0.531469
AT2G35050	AT2G35050	T1134M1	regulates	AT3G45780	PHOT1	S409M1	0.507413	0.440559
AT2G35050	AT2G35050	T1134M1	regulates	AT4G38710	AT4G38710	S383M2	0.707458	0.769231
AT2G35050	AT2G35050	T1134M1	regulates	AT3G11590	AT3G11590	S64M2	0.74355	0.608392
AT2G35050	AT2G35050	T1134M1	regulates	AT3G11590	AT3G11590	S66M2	0.74355	0.608392
AT2G35050	AT2G35050	T1134M1	regulates	AT1G18670	IBS1	S51M1	0.711449	0.706294
AT2G35050	AT2G35050	T1134M1	regulates	AT1G51140	FBH3	S284M1	0.661906	0.72028
AT2G35050	AT2G35050	T1134M1	regulates	AT2G02170	AT2G02170	S130M1	0.548615	0.496503
AT2G35050	AT2G35050	T1134M1	regulates	AT3G61260	AT3G61260	S13M1	0.538827	0.524476
AT2G35050	AT2G35050	T1134M1	regulates	AT3G46780	PTAC16	S395M1	0.656797	0.706294
AT2G35050	AT2G35050	T1134M1	regulates	AT3G55460	SCL30	S182M2	0.691714	0.769231
AT2G35050	AT2G35050	T1134M1	regulates	AT4G31430	AT4G31430	S212M1	0.634173	0.538462
AT2G35050	AT2G35050	T1134M1	regulates	AT1G62390	Phox2	S436M2	0.759629	0.741259
AT2G35050	AT2G35050	T1134M1	regulates	AT3G15220	AT3G15220	T475M1	0.764616	0.776224
AT2G35050	AT2G35050	T1134M1	regulates	AT3G63140	CSP41A	T199M1	0.63328	0.699301
AT2G35050	AT2G35050	T1134M1	regulates	AT1G11360	AT1G11360	S24M1	0.540696	0.475524
AT2G35050	AT2G35050	T1134M1	regulates	AT2G47800	ABCC4	S915M1	0.594866	0.762238
AT2G35050	AT2G35050	T1134M1	regulates	AT1G62390	Phox2	S435M2	0.820419	0.762238
AT2G35050	AT2G35050	T1134M1	regulates	AT1G80530	AT1G80530	S276M2	0.657681	0.622378
AT2G35050	AT2G35050	T1134M1	regulates	AT4G31580	RSZ22	S160M2	0.635824	0.706294
AT2G35050	AT2G35050	T1134M1	regulates	AT4G31580	RSZ22	S162M2	0.635824	0.706294
AT2G35050	AT2G35050	T1134M1	regulates	AT1G78020	AT1G78020	S68M1	0.509296	0.433566
AT2G35050	AT2G35050	T1134M1	regulates	AT2G37220	CP29B	S36M1	0.591303	0.545455
AT2G35050	AT2G35050	T1134M1	regulates	AT1G16520	AT1G16520	T195M1	0.637525	0.657343
AT2G35050	AT2G35050	T1134M1	regulates	AT3G26350	AT3G26350	S90M1	0.813084	0.825175
AT2G35050	AT2G35050	T1134M1	regulates	AT4G11790	AT4G11790	S298M2	0.627258	0.531469
AT2G35050	AT2G35050	T1134M1	regulates	AT4G15030	AT4G15030	T238M1	0.580068	0.545455
AT2G35050	AT2G35050	T1134M1	regulates	AT3G17170	RFC3	S139M1	0.509684	0.615385
AT2G35050	AT2G35050	T1134M1	regulates	AT4G22150	PUX3	S102M2	0.615145	0.636364
AT2G35050	AT2G35050	T1134M1	regulates	AT3G07810	AT3G07810	S474M1	0.610999	0.538462
AT2G35050	AT2G35050	T1134M1	regulates	AT3G13224	AT3G13224	S194M1	0.628799	0.685315
AT2G35050	AT2G35050	T1134M1	regulates	AT5G65770	LINC4	S970M1	0.613234	0.671329
AT2G35050	AT2G35050	T1134M1	regulates	AT3G25690	CHUP1	S322M2	0.751595	0.727273
AT2G35050	AT2G35050	T1134M1	regulates	AT2G26570	WEB1	S148M1	0.78499	0.811189
AT2G35050	AT2G35050	T1134M1	regulates	AT4G36870	BLH2	S598M1	0.571345	0.475524
AT2G35050	AT2G35050	T1134M1	regulates	AT3G58730	VHA-D	S115M1	0.692736	0.643357
AT2G35050	AT2G35050	T1134M1	regulates	AT5G10360	EMB3010	S241M2	0.559788	0.552448
AT2G35050	AT2G35050	T1134M1	regulates	AT4G27320	PHOS34	S251M1	0.532839	0.531469
AT2G35050	AT2G35050	T1134M1	regulates	AT4G04210	PUX4	S181M1	0.580765	0.517483
AT2G35050	AT2G35050	T1134M1	regulates	AT5G52040	RS41	S202M2	0.606556	0.678322
AT2G35050	AT2G35050	T1134M1	regulates	AT5G52040	RS41	S204M2	0.606556	0.678322
AT2G35050	AT2G35050	T1134M1	regulates	AT5G20280	SPS1F	S155M1	0.555941	0.573427
AT2G35050	AT2G35050	T1134M1	regulates	AT3G55005	TON1B	S250M1	0.624807	0.685315
AT2G35050	AT2G35050	T1134M1	regulates	AT3G15570	AT3G15570	S326M1	0.530616	0.517483
AT2G35050	AT2G35050	T1134M1	regulates	AT1G09140	SR30	S191M3	0.658096	0.685315
AT2G35050	AT2G35050	T1134M1	regulates	AT1G09140	SR30	S193M3	0.658096	0.685315
AT2G35050	AT2G35050	T1134M1	regulates	AT2G37550	AGD7	S387M1	0.648805	0.636364
AT2G35050	AT2G35050	T1134M1	regulates	AT1G56080	AT1G56080	S190M2	0.694112	0.671329
AT2G35050	AT2G35050	T1134M1	regulates	AT5G66570	PSBO1	S125M1	0.59984	0.608392
AT2G35050	AT2G35050	T1134M1	regulates	AT4G20980	TIF3D1	T74M1	0.533812	0.524476
AT2G35050	AT2G35050	T1134M1	regulates	AT3G07790	AT3G07790	S481M2	0.613801	0.671329
AT2G35050	AT2G35050	T1134M1	regulates	AT3G07790	AT3G07790	T486M2	0.613801	0.671329
AT2G35050	AT2G35050	T1134M1	regulates	AT4G38900	AT4G38900	S342M1	0.506163	0.552448
AT2G35050	AT2G35050	T1134M1	regulates	AT1G10290	ADL6	S529M1	0.700617	0.664336
AT2G35050	AT2G35050	T1134M1	regulates	AT3G02880	AT3G02880	S626M1	0.494657	0.636364
AT2G35050	AT2G35050	T1134M1	regulates	AT5G64813	LIP1	S68M1	0.670848	0.734266
AT2G35050	AT2G35050	T1134M1	regulates	AT5G24030	SLAH3	Y608M2	0.620366	0.664336
AT2G35050	AT2G35050	T1134M1	regulates	AT1G02120	VAD1	S203M1	0.521912	0.538462
AT2G35050	AT2G35050	T1134M1	regulates	AT1G02840	SR34	S271M2	0.537174	0.496503
AT2G35050	AT2G35050	T1134M1	regulates	AT1G02840	SR34	S273M2	0.537174	0.496503
AT2G35050	AT2G35050	T1134M1	regulates	AT4G31700	RPS6	T249M2	0.581584	0.594406
AT2G35050	AT2G35050	T1134M1	regulates	AT1G08060	MOM	S253M1	0.545611	0.545455
AT2G35050	AT2G35050	T1134M1	regulates	AT2G35530	bZIP16	S155M1	0.884385	0.888112
AT2G35050	AT2G35050	T1134M1	regulates	AT2G27100	SE	T294M2	0.573269	0.48951
AT2G35050	AT2G35050	T1134M1	regulates	AT3G58680	MBF1B	S38M1	0.509104	0.237762
AT2G35050	AT2G35050	T1134M1	regulates	AT1G69510	AT1G69510	S56M1	0.552341	0.468531
AT2G35050	AT2G35050	T1134M1	regulates	AT1G78020	AT1G78020	T71M1	0.502776	0.405594
AT2G35050	AT2G35050	T1134M1	regulates	AT1G08200	AXS2	S177M1	0.635448	0.664336
AT2G35050	AT2G35050	T1134M1	regulates	AT2G39800	P5CS1	S78M1	0.818271	0.762238
AT2G35050	AT2G35050	T1134M1	regulates	AT1G53730	SRF6	S323M1	0.597459	0.545455
AT2G35050	AT2G35050	T1134M1	regulates	AT5G06530	ABCG22	S66M1	0.77856	0.734266
AT2G35050	AT2G35050	T1134M1	regulates	AT4G29440	AT4G29440	S963M1	0.531338	0.538462
AT2G35050	AT2G35050	T1134M1	regulates	AT1G67090	RBCS1A	T162M1	0.571692	0.552448
AT2G35050	AT2G35050	T1134M1	regulates	AT5G52040	RS41	Y251M2	0.519987	0.461538
AT2G35050	AT2G35050	T1134M1	regulates	AT2G46380	AT2G46380	S522M1	0.649926	0.65035
AT2G35050	AT2G35050	T1134M1	regulates	AT3G14350	SRF7	S348M1	0.743619	0.713287
AT2G35050	AT2G35050	T1134M1	regulates	AT3G15040	AT3G15040	S147M1	0.551468	0.426573
AT2G35050	AT2G35050	T1134M1	regulates	AT1G32360	AT1G32360	S68M1	0.537205	0.636364
AT2G35050	AT2G35050	T1134M1	regulates	AT5G02770	MOS11	S52M1	0.631165	0.671329
AT2G35050	AT2G35050	T1134M1	regulates	AT2G21660	GRP7	S117M1	0.548052	0.811189
AT2G35050	AT2G35050	T1134M1	regulates	AT4G10730	AT4G10730	S579M1	0.556612	0.475524
AT2G35050	AT2G35050	T1134M1	regulates	AT1G03350	AT1G03350	S341M1	0.722558	0.797203
AT2G35050	AT2G35050	T1134M1	regulates	AT5G54160	OMT1	S96M1	0.667524	0.797203
AT2G35050	AT2G35050	T1134M1	regulates	AT1G11480	AT1G11480	S343M1	0.597534	0.594406
AT2G35050	AT2G35050	T1134M1	regulates	AT2G43680	IQD14	T271M1	0.749018	0.699301
AT2G35050	AT2G35050	T1134M1	regulates	AT1G26630	FBR12	S2M2	0.684356	0.713287
AT2G35050	AT2G35050	T1134M1	regulates	AT3G19820	DWF1	S2M1	0.645065	0.51049
AT2G35050	AT2G35050	T1134M1	regulates	AT1G26630	FBR12	S2M1	0.6606	0.741259
AT2G35050	AT2G35050	T1134M1	regulates	AT4G20360	RABE1b	T377M1	0.534437	0.545455
AT2G35050	AT2G35050	T1134M1	regulates	AT5G57610	AT5G57610	S169M1	0.520103	0.552448
AT2G35050	AT2G35050	T1134M1	regulates	AT1G79570	AT1G79570	S155M1	0.644813	0.587413
AT2G35050	AT2G35050	T1134M1	regulates	AT1G20110	FREE1	S530M1	0.541791	0.615385
AT2G35050	AT2G35050	T1134M1	regulates	AT5G61210	SNAP33	S47M1	0.618923	0.713287
AT2G35050	AT2G35050	T1134M1	regulates	AT1G06460	ACD32.1	S185M1	0.51493	0.447552
AT2G35050	AT2G35050	T1134M1	regulates	AT5G02240	AT5G02240	T237M1	0.599279	0.503497
AT2G35050	AT2G35050	T1134M1	regulates	AT3G56850	AREB3	S43M1	0.612024	0.664336
AT2G35050	AT2G35050	T1134M1	regulates	AT4G25960	ABCB2	S655M2	0.545557	0.503497
AT2G35050	AT2G35050	T1134M1	regulates	AT1G21630	AT1G21630	S1172M1	0.61436	0.622378
AT2G35050	AT2G35050	T1134M1	regulates	AT1G20110	FREE1	S231M1	0.58474	0.538462
AT2G35050	AT2G35050	T1134M1	regulates	AT3G04630	WDL1	T32M1	0.708895	0.804196
AT2G35050	AT2G35050	T1134M1	regulates	AT5G22090	AT5G22090	S44M1	0.50207	0.384615
AT2G35050	AT2G35050	T1134M1	regulates	AT3G20640	BHLH123	S256M1	0.587262	0.524476
AT2G35050	AT2G35050	T1134M1	regulates	AT5G39570	AT5G39570	S126M1	0.548595	0.538462
AT2G35050	AT2G35050	T1134M1	regulates	AT4G13350	NIG	S219M1	0.546854	0.475524
AT2G35050	AT2G35050	T1134M1	regulates	AT1G75310	AUL1	S225M1	0.657711	0.692308
AT2G35050	AT2G35050	T1134M1	regulates	AT5G58470	TAF15b	S257M1	0.622074	0.657343
AT2G35050	AT2G35050	T1134M1	regulates	AT5G04430	BTR1L	S11M1	0.674524	0.776224
AT2G35050	AT2G35050	T1134M1	regulates	AT1G30230	eEF-1Bb1	T91M1	0.69048	0.706294
AT2G35050	AT2G35050	T1134M1	regulates	AT2G46630	AT2G46630	S12M1	0.814182	0.811189
AT2G35050	AT2G35050	T1134M1	regulates	AT3G56860	UBA2A	T25M1	0.633685	0.643357
AT2G35050	AT2G35050	T1134M1	regulates	AT5G16870	AT5G16870	S42M1	0.746171	0.699301
AT2G35050	AT2G35050	T1134M1	regulates	AT1G14380	IQD28	S402M1	0.878966	0.846154
AT2G35050	AT2G35050	T1134M1	regulates	AT3G57610	ADSS	T364M1	0.624313	0.657343
AT2G35050	AT2G35050	T1134M1	regulates	AT2G37080	RIP2	S540M1	0.58191	0.608392
AT2G35050	AT2G35050	T1134M1	regulates	AT3G13300	VCS	S112M1	0.52243	0.48951
AT2G35050	AT2G35050	T1134M1	regulates	AT5G10360	EMB3010	S240M1	0.527849	0.433566
AT2G35050	AT2G35050	T1134M1	regulates	AT3G25590	AT3G25590	S72M1	0.699222	0.741259
AT2G35050	AT2G35050	T1134M1	regulates	AT1G14840	MAP70-4	S378M1	0.604775	0.475524
AT2G35050	AT2G35050	T1134M1	regulates	AT3G27860	AT3G27860	S12M2	0.59218	0.615385
AT2G35050	AT2G35050	T1134M1	regulates	AT3G27860	AT3G27860	S17M2	0.59218	0.615385
AT2G35050	AT2G35050	T1134M1	regulates	AT1G75100	JAC1	S173M1	0.697863	0.643357
AT2G35050	AT2G35050	T1134M1	regulates	AT1G63610	AT1G63610	T192M1	0.613058	0.559441
AT2G35050	AT2G35050	T1134M1	regulates	AT3G07880	SCN1	S41M1	0.558934	0.531469
AT2G35050	AT2G35050	T1134M1	regulates	AT2G03730	ACR5	S447M1	0.581927	0.545455
AT2G35050	AT2G35050	T1134M1	regulates	AT3G01540	DRH1	S604M1	0.517139	0.454545
AT2G35050	AT2G35050	T1134M1	regulates	AT3G19650	AT3G19650	S283M1	0.661925	0.636364
AT2G35050	AT2G35050	T1134M1	regulates	AT3G52240	AT3G52240	S343M1	0.70208	0.769231
AT2G35050	AT2G35050	T1134M1	regulates	AT5G51460	ATTPPA	S74M1	0.741849	0.867133
AT2G35050	AT2G35050	T1134M1	regulates	AT3G60240	EIF4G	S722M1	0.564626	0.566434
AT2G35050	AT2G35050	T1134M1	regulates	AT1G75310	AUL1	S6M1	0.57544	0.538462
AT2G35050	AT2G35050	T1134M1	regulates	AT4G39680	AT4G39680	S439M1	0.518745	0.412587
AT2G35050	AT2G35050	T1134M1	regulates	AT3G55800	SBPASE	S273M1	0.735753	0.86014
AT2G35050	AT2G35050	T1134M1	regulates	AT3G09000	AT3G09000	T243M1	0.674062	0.713287
AT2G35050	AT2G35050	T1134M1	regulates	AT1G24160	AT1G24160	S355M1	0.612137	0.699301
AT2G35050	AT2G35050	T1134M1	regulates	AT2G29210	AT2G29210	S491M1	0.779448	0.727273
AT2G35050	AT2G35050	T1134M1	regulates	AT3G48200	AT3G48200	S808M1	0.516453	0.503497
AT2G35050	AT2G35050	T1134M1	regulates	AT4G11790	AT4G11790	S312M2	0.783048	0.755245
AT2G35050	AT2G35050	T1134M1	regulates	AT1G03350	AT1G03350	T339M1	0.687414	0.671329
AT2G35050	AT2G35050	T1134M1	regulates	AT3G21400	AT3G21400	S58M1	0.529902	0.552448
AT2G35050	AT2G35050	T1134M1	regulates	AT3G49900	AT3G49900	S447M1	0.687492	0.713287
AT2G35050	AT2G35050	T1134M1	regulates	AT1G78020	AT1G78020	S80M1	0.64652	0.664336
AT2G35050	AT2G35050	T1134M1	regulates	AT4G15545	AT4G15545	S235M2	0.55228	0.468531
AT2G35050	AT2G35050	T1134M1	regulates	AT1G67090	RBCS1A	T133M1	0.547036	0.524476
AT2G35050	AT2G35050	T1134M1	regulates	AT1G16520	AT1G16520	S213M2	0.594998	0.622378
AT2G35050	AT2G35050	T1134M1	regulates	AT1G16520	AT1G16520	S217M2	0.594998	0.622378
AT2G35050	AT2G35050	T1134M1	regulates	AT5G07090	RPS4B	S110M1	0.548812	0.454545
AT2G35050	AT2G35050	T1134M1	regulates	AT3G21810	AT3G21810	S436M1	0.580498	0.524476
AT2G35050	AT2G35050	T1134M1	regulates	AT4G26840	SUMO1	S2M1	0.660181	0.72028
AT2G35050	AT2G35050	T1134M1	regulates	AT1G71880	SUC1	S20M1	0.902736	0.902098
AT2G35050	AT2G35050	T1134M1	regulates	AT3G57410	VLN3	T849M2	0.665542	0.755245
AT2G35050	AT2G35050	T1134M1	regulates	AT4G27430	CIP7	S1040M1	0.699688	0.671329
AT2G35050	AT2G35050	T1134M1	regulates	AT1G05805	BHLH128	S144M1	0.640584	0.657343
AT2G35050	AT2G35050	T1134M1	regulates	AT5G43310	AT5G43310	T1153M1	0.523824	0.552448
AT2G35050	AT2G35050	T1134M1	regulates	AT1G80530	AT1G80530	S272M2	0.677608	0.629371
AT2G35050	AT2G35050	T1134M1	regulates	AT3G47950	HA4	T893M1	0.631939	0.531469
AT2G35050	AT2G35050	T1134M1	regulates	AT2G27100	SE	S299M2	0.52199	0.58042
AT2G35050	AT2G35050	T1134M1	regulates	AT2G32910	AT2G32910	S635M1	0.523491	0.475524
AT2G35050	AT2G35050	T1134M1	regulates	AT1G20760	AT1G20760	S922M2	0.602349	0.608392
AT2G35050	AT2G35050	T1134M1	regulates	AT1G20760	AT1G20760	S925M2	0.602349	0.608392
AT2G35050	AT2G35050	T1134M1	regulates	AT5G14610	AT5G14610	S631M1	0.778003	0.811189
AT2G35050	AT2G35050	T1134M1	regulates	AT5G63310	NDPK2	Y131M1	0.610534	0.657343
AT2G35050	AT2G35050	T1134M1	regulates	AT3G60380	AT3G60380	S621M3	0.682074	0.566434
AT2G35050	AT2G35050	T1134M1	regulates	AT3G60380	AT3G60380	S622M3	0.682074	0.566434
AT2G35050	AT2G35050	T1134M1	regulates	AT3G60380	AT3G60380	T617M3	0.682074	0.566434
AT2G35050	AT2G35050	T1134M1	regulates	AT5G64130	AT5G64130	S57M1	0.569354	0.405594
AT2G35050	AT2G35050	T1134M1	regulates	AT1G51140	FBH3	S259M1	0.533282	0.321678
AT2G35050	AT2G35050	T1134M1	regulates	ATCG00560	PSBL	T2M1	0.658659	0.678322
AT2G35050	AT2G35050	T1134M1	regulates	AT4G19150	AT4G19150	S169M1	0.695728	0.86014
AT2G35050	AT2G35050	T1134M1	regulates	AT4G27585	AT4G27585	T362M1	0.528994	0.538462
AT2G35050	AT2G35050	T1134M1	regulates	AT5G15030	AT5G15030	S171M1	0.520746	0.454545
AT2G35050	AT2G35050	T1134M1	regulates	AT2G25730	AT2G25730	S1121M1	0.596361	0.734266
AT2G35050	AT2G35050	T1134M1	regulates	AT3G55460	SCL30	S5M2	0.541478	0.398601
AT2G35050	AT2G35050	T1134M1	regulates	AT5G14540	AT5G14540	S107M2	0.550997	0.440559
AT2G35050	AT2G35050	T1134M1	regulates	AT2G37220	CP29B	S187M1	0.634506	0.713287
AT2G35050	AT2G35050	T1134M1	regulates	AT4G15930	AT4G15930	S33M1	0.641175	0.657343
AT2G35050	AT2G35050	T1134M1	regulates	AT1G27100	AT1G27100	S429M1	0.740491	0.923077
AT2G35050	AT2G35050	T1134M1	regulates	AT2G21150	XCT	S132M1	0.598046	0.678322
AT2G35050	AT2G35050	T1134M1	regulates	AT3G62150	ABCB21	S40M1	0.506916	0.545455
AT2G35050	AT2G35050	T1134M1	regulates	AT4G13430	IIL1	T59M1	0.526659	0.531469
AT2G35050	AT2G35050	T1134M1	regulates	AT5G58140	PHOT2	S111M1	0.605281	0.594406
AT2G35050	AT2G35050	T1134M1	regulates	AT2G20960	pEARLI4	T55M1	0.574156	0.601399
AT2G35050	AT2G35050	T1134M1	regulates	AT3G55460	SCL30	S10M2	0.541163	0.41958
AT2G35050	AT2G35050	T1134M1	regulates	AT5G51820	PGM	S181M1	0.513034	0.601399
AT2G35050	AT2G35050	T1134M1	regulates	AT1G06460	ACD32.1	S162M1	0.530371	0.363636
AT2G35050	AT2G35050	T1134M1	regulates	AT4G31700	RPS6	S240M1	0.685686	0.874126
AT2G35050	AT2G35050	T1134M1	regulates	AT5G18650	MIEL1	S198M1	0.733844	0.832168
AT2G35050	AT2G35050	T1134M1	regulates	AT5G42570	AT5G42570	S211M1	0.612195	0.629371
AT2G35050	AT2G35050	T1134M1	regulates	AT3G17410	AT3G17410	S354M2	0.609032	0.727273
AT2G35050	AT2G35050	T1134M1	regulates	AT3G17410	AT3G17410	T358M2	0.609032	0.727273
AT2G35050	AT2G35050	T1134M1	regulates	AT1G16860	AT1G16860	S64M2	0.646222	0.58042
AT2G35050	AT2G35050	T1134M1	regulates	AT1G16860	AT1G16860	S72M2	0.646222	0.58042
AT2G35050	AT2G35050	T1134M1	regulates	AT5G53440	AT5G53440	S20M2	0.506009	0.377622
AT2G35050	AT2G35050	T1134M1	regulates	AT2G47400	CP12-1	T48M1	0.589093	0.573427
AT2G35050	AT2G35050	T1134M1	regulates	AT4G28610	PHR1	S291M1	0.531477	0.447552
AT2G35050	AT2G35050	T1134M1	regulates	AT5G40890	CLC-A	T38M2	0.518316	0.41958
AT2G35050	AT2G35050	T1134M1	regulates	AT5G22640	emb1211	T649M1	0.632645	0.699301
AT2G35050	AT2G35050	T1134M1	regulates	AT3G57410	VLN3	S850M2	0.637528	0.727273
AT2G35050	AT2G35050	T1134M1	regulates	AT3G04120	GAPC1	S308M1	0.514534	0.405594
AT2G35050	AT2G35050	T1134M1	regulates	AT4G31700	RPS6	S229M2	0.596972	0.699301
AT2G35050	AT2G35050	T1134M1	regulates	AT4G31700	RPS6	S231M2	0.596972	0.699301
AT2G35050	AT2G35050	T1134M1	regulates	AT1G76670	URGT1	S319M1	0.525559	0.496503
AT2G35050	AT2G35050	T1134M1	regulates	AT2G38170	CAX1	S38M1	0.516738	0.258741
AT2G35050	AT2G35050	T1134M1	regulates	AT3G60750	TKL-1	S402M1	0.521095	0.643357
AT2G35050	AT2G35050	T1134M1	regulates	AT1G73660	SIS8	S103M1	0.80301	0.839161
AT2G35050	AT2G35050	T1134M1	regulates	AT4G05150	AT4G05150	S277M2	0.627699	0.685315
AT2G35050	AT2G35050	T1134M1	regulates	AT3G48800	AT3G48800	S156M1	0.552932	0.594406
AT2G35050	AT2G35050	T1134M1	regulates	AT4G13350	NIG	Y150M1	0.576736	0.657343
AT2G35050	AT2G35050	T1134M1	regulates	AT3G13570	SCL30A	S227M2	0.772831	0.874126
AT2G35050	AT2G35050	T1134M1	regulates	AT3G13570	SCL30A	T229M2	0.772831	0.874126
AT2G35050	AT2G35050	T1134M1	regulates	AT1G55310	SCL33	T7M3	0.506881	0.615385
AT2G35050	AT2G35050	T1134M1	regulates	AT1G27850	AT1G27850	S25M1	0.508158	0.538462
AT2G35050	AT2G35050	T1134M1	regulates	AT5G26860	LON1	S76M1	0.585013	0.594406
AT2G35050	AT2G35050	T1134M1	regulates	AT4G05180	PSBQ-2	S125M1	0.509976	0.440559
AT2G35050	AT2G35050	T1134M1	regulates	AT5G39570	AT5G39570	S357M1	0.510894	0.398601
AT2G35050	AT2G35050	T1134M1	regulates	AT2G32980	AUG2	T239M1	0.598662	0.608392
AT2G35050	AT2G35050	T1134M1	regulates	AT5G63640	TOL5	S429M2	0.754853	0.86014
AT2G35050	AT2G35050	T1134M1	regulates	AT5G63640	TOL5	S432M2	0.754853	0.86014
AT2G35050	AT2G35050	T1134M1	regulates	AT3G05900	AT3G05900	S514M1	0.507577	0.468531
AT2G35050	AT2G35050	T1134M1	regulates	AT3G25690	CHUP1	S258M1	0.613093	0.538462
AT2G35050	AT2G35050	T1134M1	regulates	AT2G35050	AT2G35050	T1137M1	0.554014	0.398601
AT2G35050	AT2G35050	T1134M1	regulates	AT5G51300	SF1	S77M3	0.631855	0.706294
AT2G35050	AT2G35050	T1134M1	regulates	AT5G51300	SF1	S84M3	0.631855	0.706294
AT2G35050	AT2G35050	T1134M1	regulates	AT5G51300	SF1	T75M3	0.631855	0.706294
AT2G35050	AT2G35050	T1134M1	regulates	AT4G02510	TOC159	S301M2	0.62997	0.65035
AT2G35050	AT2G35050	T1134M1	regulates	AT1G51510	Y14	S51M1	0.568385	0.552448
AT2G35050	AT2G35050	T1134M1	regulates	AT1G23860	RSZ21	S123M1	0.536309	0.356643
AT2G35050	AT2G35050	T1134M1	regulates	AT1G19870	iqd32	S580M2	0.503537	0.447552
AT2G35050	AT2G35050	T1134M1	regulates	AT3G26890	AT3G26890	S365M1	0.673947	0.699301
AT2G35050	AT2G35050	T1134M1	regulates	AT2G29210	AT2G29210	S453M1	0.639563	0.713287
AT2G35050	AT2G35050	T1134M1	regulates	AT1G49580	CRK8	S95M1	0.56688	0.657343
AT2G35050	AT2G35050	T1134M1	regulates	AT3G57410	VLN3	S846M2	0.585051	0.692308
AT2G35050	AT2G35050	T1134M1	regulates	AT5G64270	AT5G64270	T250M2	0.500454	0.447552
AT2G35050	AT2G35050	T1134M1	regulates	AT5G64270	AT5G64270	T252M2	0.500454	0.447552
AT2G35050	AT2G35050	T1134M1	regulates	AT3G49490	AT3G49490	S896M2	0.669422	0.608392
AT2G35050	AT2G35050	T1134M1	regulates	AT3G49490	AT3G49490	S898M2	0.669422	0.608392
AT2G35050	AT2G35050	T1134M1	regulates	AT5G16780	DOT2	T788M1	0.501333	0.559441
AT2G35050	AT2G35050	T1134M1	regulates	AT4G27440	PORB	S340M1	0.592164	0.503497
AT2G35050	AT2G35050	T1134M1	regulates	AT3G05420	ACBP4	S501M1	0.485677	0.678322
AT2G35050	AT2G35050	T1134M1	regulates	AT2G43680	IQD14	S629M1	0.774602	0.727273
AT2G35050	AT2G35050	T1134M1	regulates	AT3G60320	NRG2	S221M1	0.603339	0.699301
AT2G35050	AT2G35050	T1134M1	regulates	AT1G55310	SCL33	S9M3	0.505766	0.65035
AT2G35050	AT2G35050	T1134M1	regulates	AT3G25690	CHUP1	S318M3	0.624109	0.517483
AT2G35050	AT2G35050	T1134M1	regulates	AT1G78700	BEH4	S252M1	0.923457	0.881119
AT2G35050	AT2G35050	T1134M1	regulates	AT5G26570	PWD	S212M1	0.682272	0.72028
AT2G35050	AT2G35050	T1134M1	regulates	AT2G25970	AT2G25970	T189M1	0.667685	0.594406
AT2G35050	AT2G35050	T1134M1	regulates	AT4G11680	AT4G11680	S48M1	0.731528	0.622378
AT2G35050	AT2G35050	T1134M1	regulates	AT1G11480	AT1G11480	S485M1	0.535681	0.48951
AT2G35050	AT2G35050	T1134M1	regulates	AT1G76950	PRAF1	S796M1	0.645613	0.615385
AT2G35050	AT2G35050	T1134M1	regulates	AT4G03250	AT4G03250	S317M1	0.556646	0.65035
AT2G35050	AT2G35050	T1134M1	regulates	AT3G25590	AT3G25590	S123M1	0.753276	0.86014
AT2G35050	AT2G35050	T1134M1	regulates	AT4G13350	NIG	S143M1	0.502772	0.314685
AT2G35050	AT2G35050	T1134M1	regulates	AT4G15545	AT4G15545	S235M1	0.586432	0.48951
AT2G35050	AT2G35050	T1134M1	regulates	AT5G04430	BTR1L	S19M1	0.544775	0.377622
AT2G35050	AT2G35050	T1134M1	regulates	AT2G37660	AT2G37660	T307M1	0.58767	0.713287
AT2G35050	AT2G35050	T1134M1	regulates	AT3G55460	SCL30	S10M1	0.524643	0.524476
AT2G35050	AT2G35050	T1134M1	regulates	AT4G28990	AT4G28990	S114M1	0.616022	0.573427
AT2G35050	AT2G35050	T1134M1	regulates	AT1G55310	SCL33	S5M3	0.511192	0.65035
AT2G35050	AT2G35050	T1134M1	regulates	AT3G49490	AT3G49490	S896M1	0.561494	0.48951
AT2G35050	AT2G35050	T1134M1	regulates	AT4G30160	VLN4	T863M1	0.61375	0.734266
AT2G35050	AT2G35050	T1134M1	regulates	AT1G75100	JAC1	S169M1	0.563267	0.552448
AT2G35050	AT2G35050	T1134M1	regulates	AT2G37080	RIP2	S562M2	0.503684	0.482517
AT2G35050	AT2G35050	T1134M1	regulates	AT5G46210	CUL4	S36M1	0.66666	0.692308
AT2G35050	AT2G35050	T1134M1	regulates	AT5G07770	AT5G07770	S160M1	0.520034	0.335664
AT2G35050	AT2G35050	T1134M1	regulates	AT3G46580	MBD5	T82M1	0.693136	0.811189
AT2G35050	AT2G35050	T1134M1	regulates	AT4G11790	AT4G11790	S118M1	0.716805	0.804196
AT2G35050	AT2G35050	T1134M1	regulates	AT1G20110	FREE1	S281M1	0.554466	0.447552
AT2G35050	AT2G35050	T1134M1	regulates	AT1G64980	CDI	S4M1	0.768506	0.888112
AT2G35050	AT2G35050	T1134M1	regulates	AT1G78150	AT1G78150	S117M1	0.536321	0.440559
AT2G35050	AT2G35050	T1134M1	regulates	AT5G04280	AtRZ-1c	S112M1	0.617029	0.622378
AT2G35050	AT2G35050	T1134M1	regulates	AT1G06680	PSBP-1	T141M1	0.531449	0.41958
AT2G35050	AT2G35050	T1134M1	regulates	AT2G02170	AT2G02170	S19M1	0.538777	0.433566
AT2G35050	AT2G35050	T1134M1	regulates	AT1G49970	CLPR1	T367M1	0.687464	0.734266
AT2G35050	AT2G35050	T1134M1	regulates	AT2G19460	AT2G19460	S44M1	0.603944	0.664336
AT2G35050	AT2G35050	T1134M1	regulates	AT3G24190	AT3G24190	T59M1	0.547445	0.454545
AT2G35050	AT2G35050	T1134M1	regulates	AT2G01980	SOS1	S1031M2	0.696373	0.622378
AT2G35050	AT2G35050	T1134M1	regulates	AT2G01980	SOS1	S1033M2	0.696373	0.622378
AT2G35050	AT2G35050	T1134M1	regulates	AT5G04280	AtRZ-1c	S295M1	0.521298	0.447552
AT2G35050	AT2G35050	T1134M1	regulates	AT4G02940	AT4G02940	S447M2	0.65	0.601399
AT2G35050	AT2G35050	T1134M1	regulates	AT4G02940	AT4G02940	S451M2	0.65	0.601399
AT2G35050	AT2G35050	T1134M1	regulates	AT2G43010	PIF4	S112M1	0.523615	0.58042
AT2G35050	AT2G35050	T1134M1	regulates	AT2G43010	PIF4	S113M1	0.523615	0.58042
AT2G35050	AT2G35050	T1134M1	regulates	AT3G17750	AT3G17750	S240M1	0.608506	0.615385
AT2G35050	AT2G35050	T1134M1	regulates	AT2G01910	ATMAP65-6	T554M1	0.635093	0.636364
AT2G35050	AT2G35050	T1134M1	regulates	AT5G13200	AT5G13200	S33M1	0.593961	0.496503
AT2G35050	AT2G35050	T1134M1	regulates	AT4G10840	KLCR1	S30M1	0.584443	0.608392
AT2G35050	AT2G35050	T1134M1	regulates	AT1G20440	COR47	S115M1	0.642344	0.552448
AT2G35050	AT2G35050	T1134M1	regulates	AT1G19450	AT1G19450	S39M2	0.537987	0.594406
AT2G35050	AT2G35050	T1134M1	regulates	AT5G25270	AT5G25270	S632M1	0.579142	0.608392
AT2G35050	AT2G35050	T1134M1	regulates	AT1G80900	MGT1	S15M1	0.519029	0.629371
AT2G35050	AT2G35050	T1134M1	regulates	AT3G02830	ZFN1	S357M2	0.602139	0.559441
AT2G35050	AT2G35050	T1134M1	regulates	AT5G43310	AT5G43310	S978M1	0.517027	0.538462
AT2G35050	AT2G35050	T1134M1	regulates	AT2G40620	BZIP18	S39M1	0.500525	0.440559
AT2G35050	AT2G35050	T1134M1	regulates	AT4G36020	CSDP1	S100M1	0.572855	0.391608
AT2G35050	AT2G35050	T1134M1	regulates	AT1G78880	AT1G78880	S74M2	0.504402	0.496503
AT2G35050	AT2G35050	T1134M1	regulates	AT1G78880	AT1G78880	S78M2	0.504402	0.496503
AT2G35050	AT2G35050	T1134M1	regulates	AT3G02830	ZFN1	T355M2	0.63281	0.594406
AT2G35050	AT2G35050	T1134M1	regulates	AT5G40870	UK/UPRT1	S32M1	0.650096	0.636364
AT2G35050	AT2G35050	T1134M1	regulates	AT5G54430	PHOS32	S21M1	0.652766	0.587413
AT2G35050	AT2G35050	T1134M1	regulates	AT5G04280	AtRZ-1c	S203M1	0.523454	0.412587
AT2G35050	AT2G35050	T1134M1	regulates	AT2G41560	ACA4	S520M1	0.500148	0.230769
AT2G35050	AT2G35050	T1134M1	regulates	AT1G10290	ADL6	S712M1	0.562693	0.58042
AT2G35050	AT2G35050	T1134M1	regulates	AT1G49890	QWRF2	S83M1	0.602085	0.552448
AT2G35050	AT2G35050	T1134M1	regulates	AT4G32330	WDL5	S179M1	0.631441	0.636364
AT2G35050	AT2G35050	T1134M1	regulates	AT5G06560	MYOB7	S313M1	0.555684	0.678322
AT2G35050	AT2G35050	T1134M1	regulates	AT3G23980	BLI	S193M1	0.625523	0.762238
AT2G35050	AT2G35050	T1134M1	regulates	AT3G56850	AREB3	T118M1	0.677358	0.601399
AT2G35050	AT2G35050	T1134M1	regulates	AT5G07980	AT5G07980	S603M1	0.585051	0.594406
AT2G35050	AT2G35050	T1134M1	regulates	AT5G52310	LTI78	S688M1	0.571596	0.461538
AT2G35050	AT2G35050	T1134M1	regulates	AT3G61260	AT3G61260	S11M1	0.510672	0.573427
AT2G35050	AT2G35050	T1134M1	regulates	AT2G29210	AT2G29210	S523M1	0.625805	0.559441
AT2G35050	AT2G35050	T1134M1	regulates	AT2G28150	AT2G28150	S508M1	0.582709	0.447552
AT2G35050	AT2G35050	T1134M1	regulates	AT4G31700	RPS6	T249M1	0.51996	0.587413
AT2G35050	AT2G35050	T1134M1	regulates	AT4G14990	PAT1H2	S4M1	0.72015	0.741259
AT2G35050	AT2G35050	T1134M1	regulates	AT5G09620	AT5G09620	S15M2	0.542977	0.356643
AT2G35050	AT2G35050	T1134M1	regulates	AT4G30190	HA2	T881M1	0.57606	0.622378
AT2G35050	AT2G35050	T1134M1	regulates	AT1G16520	AT1G16520	S245M2	0.668849	0.699301
AT2G35050	AT2G35050	T1134M1	regulates	AT4G15802	HSBP	S86M2	0.513651	0.300699
AT2G35050	AT2G35050	T1134M1	regulates	AT2G43680	IQD14	S498M1	0.861752	0.853147
AT2G35050	AT2G35050	T1134M1	regulates	AT3G12640	AT3G12640	S3M1	0.518036	0.524476
AT2G35050	AT2G35050	T1134M1	regulates	AT4G16280	FCA	S65M1	0.660137	0.713287
AT2G35050	AT2G35050	T1134M1	regulates	AT1G33810	AT1G33810	S21M1	0.627684	0.769231
AT2G35050	AT2G35050	T1134M1	regulates	AT5G40490	AT5G40490	T216M1	0.746048	0.72028
AT2G35050	AT2G35050	T1134M1	regulates	AT4G15545	AT4G15545	S231M2	0.512207	0.426573
AT2G35050	AT2G35050	T1134M1	regulates	AT1G16010	MGT2	S15M1	0.916916	0.93007
AT2G35050	AT2G35050	T1134M1	regulates	AT1G19700	BEL10	S316M1	0.796662	0.769231
AT2G35050	AT2G35050	T1134M1	regulates	AT4G37300	MEE59	S13M1	0.553523	0.34965
AT2G35050	AT2G35050	T1134M1	regulates	AT5G66000	AT5G66000	S162M1	0.77625	0.888112
AT2G35050	AT2G35050	T1134M1	regulates	AT1G56220	AT1G56220	T29M1	0.540178	0.496503
AT2G35050	AT2G35050	T1134M1	regulates	AT4G36540	BEE2	T292M1	0.788625	0.727273
AT2G35050	AT2G35050	T1134M1	regulates	AT2G26980	CIPK3	T411M1	0.731428	0.923077
AT2G35050	AT2G35050	T1134M1	regulates	AT4G21460	AT4G21460	T113M1	0.555108	0.734266
AT2G35050	AT2G35050	T1134M1	regulates	AT5G14540	AT5G14540	S101M2	0.503754	0.272727
AT2G35050	AT2G35050	T1134M1	regulates	AT2G34430	LHB1B1	S52M1	0.732618	0.713287
AT2G35050	AT2G35050	T1134M1	regulates	AT4G11420	EIF3A	S935M1	0.62611	0.559441
AT2G35050	AT2G35050	T1134M1	regulates	AT4G13670	PTAC5	T250M1	0.629314	0.629371
AT2G35050	AT2G35050	T1134M1	regulates	AT5G67350	AT5G67350	S103M1	0.580079	0.727273
AT2G35050	AT2G35050	T1134M1	regulates	AT3G61860	RS31	S247M1	0.548795	0.573427
AT2G35050	AT2G35050	T1134M1	regulates	AT2G38170	CAX1	S39M2	0.572998	0.629371
AT2G35050	AT2G35050	T1134M1	regulates	AT2G35940	BLH1	S347M1	0.523994	0.531469
AT2G35050	AT2G35050	T1134M1	regulates	AT5G10170	MIPS3	S115M1	0.620029	0.545455
AT2G35050	AT2G35050	T1134M1	regulates	AT1G18190	GC2	S136M1	0.744131	0.811189
AT2G35050	AT2G35050	T1134M1	regulates	AT1G77610	UDP-GALT1	T307M3	0.541055	0.412587
AT2G35050	AT2G35050	T1134M1	regulates	AT1G77610	UDP-GALT1	T316M3	0.541055	0.412587
AT2G35050	AT2G35050	T1134M1	regulates	AT3G50670	U1-70K	S282M1	0.544014	0.524476
AT2G35050	AT2G35050	T1134M1	regulates	AT5G43880	TRM21	S121M1	0.72024	0.706294
AT2G35050	AT2G35050	T1134M1	regulates	AT1G01320	AT1G01320	T1348M2	0.560563	0.517483
AT2G35050	AT2G35050	T1134M1	regulates	AT5G20720	CPN20	T178M1	0.589663	0.65035
AT2G35050	AT2G35050	T1134M1	regulates	AT4G13350	NIG	S217M2	0.612456	0.594406
AT2G35050	AT2G35050	T1134M1	regulates	AT1G75100	JAC1	S384M2	0.554104	0.545455
AT2G35050	AT2G35050	T1134M1	regulates	AT3G56850	AREB3	S217M1	0.570319	0.671329
AT2G35050	AT2G35050	T1134M1	regulates	AT5G23520	AT5G23520	S361M1	0.601392	0.503497
AT2G35050	AT2G35050	T1134M1	regulates	AT3G01430	AT3G01430	S175M1	0.594576	0.566434
AT2G35050	AT2G35050	T1134M1	regulates	AT1G80530	AT1G80530	S271M2	0.543848	0.566434
AT2G35050	AT2G35050	T1134M1	regulates	AT1G13020	EIF4B2	S493M1	0.693692	0.818182
AT2G35050	AT2G35050	T1134M1	regulates	AT1G48110	ECT7	S185M1	0.521581	0.426573
AT2G35050	AT2G35050	T1134M1	regulates	AT5G55630	KCO1	S178M1	0.658275	0.685315
AT2G35050	AT2G35050	T1134M1	regulates	AT1G11480	AT1G11480	S432M1	0.626667	0.636364
AT2G35050	AT2G35050	T1134M1	regulates	AT5G40490	AT5G40490	T54M1	0.514534	0.426573
AT2G35050	AT2G35050	T1134M1	regulates	AT5G59480	AT5G59480	T160M1	0.666033	0.699301
AT2G35050	AT2G35050	T1134M1	regulates	AT2G37080	RIP2	T556M2	0.614218	0.615385
AT2G35050	AT2G35050	T1134M1	regulates	AT1G07650	AT1G07650	S838M1	0.606129	0.587413
AT2G35050	AT2G35050	T1134M1	regulates	AT1G70100	AT1G70100	S388M1	0.656236	0.748252
AT2G35050	AT2G35050	T1134M1	regulates	AT3G01480	CYP38	S240M1	0.709542	0.797203
AT2G35050	AT2G35050	T1134M1	regulates	AT3G55270	MKP1	S89M1	0.578383	0.552448
AT2G35050	AT2G35050	T1134M1	regulates	AT5G61210	SNAP33	S29M1	0.539496	0.51049
AT2G35050	AT2G35050	T1134M1	regulates	AT5G66560	AT5G66560	S627M1	0.61387	0.552448
AT2G35050	AT2G35050	T1134M1	regulates	AT1G64180	AT1G64180	S470M2	0.729855	0.818182
AT2G35050	AT2G35050	T1134M1	regulates	AT3G61860	RS31	S191M1	0.568305	0.426573
AT2G35050	AT2G35050	T1134M1	regulates	AT5G11700	AT5G11700	S1255M1	0.888152	0.902098
AT2G35050	AT2G35050	T1134M1	regulates	AT5G61210	SNAP33	S16M1	0.595365	0.699301
AT2G35050	AT2G35050	T1134M1	regulates	AT1G16520	AT1G16520	S208M2	0.592157	0.58042
AT2G35050	AT2G35050	T1134M1	regulates	AT4G02510	TOC159	S305M2	0.51904	0.503497
AT2G35050	AT2G35050	T1134M1	regulates	AT4G01290	AT4G01290	S87M2	0.656815	0.72028
AT2G35050	AT2G35050	T1134M1	regulates	AT4G01290	AT4G01290	S89M2	0.656815	0.72028
AT2G35050	AT2G35050	T1134M1	regulates	AT1G58070	AT1G58070	S68M1	0.698331	0.657343
AT2G35050	AT2G35050	T1134M1	regulates	AT3G26910	AT3G26910	S558M1	0.54663	0.657343
AT2G35050	AT2G35050	T1134M1	regulates	AT1G27430	AT1G27430	S1235M1	0.59187	0.503497
AT2G35050	AT2G35050	T1134M1	regulates	AT1G56080	AT1G56080	S199M1	0.892227	0.846154
AT2G35050	AT2G35050	T1134M1	regulates	AT4G24100	AT4G24100	S440M1	0.70847	0.825175
AT2G35050	AT2G35050	T1134M1	regulates	AT4G14540	NF-YB3	S4M2	0.520957	0.370629
AT2G35050	AT2G35050	T1134M1	regulates	AT4G14540	NF-YB3	S8M2	0.520957	0.370629
AT2G35050	AT2G35050	T1134M1	regulates	AT4G23040	PUX13	S287M2	0.591307	0.636364
AT2G35050	AT2G35050	T1134M1	regulates	AT4G23040	PUX13	S290M2	0.591307	0.636364
AT2G35050	AT2G35050	T1134M1	regulates	AT3G01860	AT3G01860	T172M2	0.516499	0.538462
AT2G35050	AT2G35050	T1134M1	regulates	AT3G01860	AT3G01860	S168M2	0.510163	0.496503
AT2G35050	AT2G35050	T1134M1	regulates	AT3G05900	AT3G05900	S582M1	0.509392	0.440559
AT2G35050	AT2G35050	T1134M1	regulates	AT4G05150	AT4G05150	S266M1	0.553887	0.608392
AT2G35050	AT2G35050	T1134M1	regulates	AT1G16300	GAPCP-2	S196M1	0.60698	0.657343
AT2G35050	AT2G35050	T1134M1	regulates	AT5G59210	AT5G59210	S30M1	0.568768	0.58042
AT2G35050	AT2G35050	T1134M1	regulates	AT5G65910	AT5G65910	S279M1	0.658808	0.685315
AT2G35050	AT2G35050	T1134M1	regulates	AT5G64430	AT5G64430	T13M2	0.510688	0.608392
AT2G35050	AT2G35050	T1134M1	regulates	AT1G09810	ECT11	S31M1	0.683971	0.608392
AT2G35050	AT2G35050	T1134M1	regulates	AT1G53570	MAP3KA	S134M1	0.519828	0.566434
AT2G35050	AT2G35050	T1134M1	regulates	AT2G37340	RS2Z33	S230M1	0.664108	0.622378
AT2G35050	AT2G35050	T1134M1	regulates	AT1G20760	AT1G20760	S988M1	0.590679	0.622378
AT2G35050	AT2G35050	T1134M1	regulates	AT2G29190	PUM2	S202M1	0.530322	0.601399
AT2G35050	AT2G35050	T1134M1	regulates	AT3G54680	AT3G54680	S129M1	0.516511	0.531469
AT2G35050	AT2G35050	T1134M1	regulates	AT3G18770	ATG13B	S425M1	0.534098	0.552448
AT2G35050	AT2G35050	T1134M1	regulates	AT2G19460	AT2G19460	T45M1	0.515857	0.377622
AT2G35050	AT2G35050	T1134M1	regulates	AT1G20110	FREE1	S533M1	0.569629	0.391608
AT2G35050	AT2G35050	T1134M1	regulates	AT1G60010	AT1G60010	S155M1	0.82339	0.79021
AT2G35050	AT2G35050	T1134M1	regulates	AT1G72010	TCP22	S140M1	0.51356	0.426573
AT2G35050	AT2G35050	T1134M1	regulates	AT3G08620	AT3G08620	S269M1	0.59191	0.671329
AT2G35050	AT2G35050	T1134M1	regulates	AT4G14400	ACD6	S28M2	0.587219	0.776224
AT2G35050	AT2G35050	T1134M1	regulates	AT3G05900	AT3G05900	S220M1	0.650442	0.524476
AT2G35050	AT2G35050	T1134M1	regulates	AT3G58620	TTL4	S8M1	0.685613	0.727273
AT2G35050	AT2G35050	T1134M1	regulates	AT3G53460	CP29	S196M1	0.588785	0.594406
AT2G35050	AT2G35050	T1134M1	regulates	AT5G55280	FTSZ1-1	T420M1	0.561757	0.496503
AT2G35050	AT2G35050	T1134M1	regulates	AT2G37970	SOUL-1	S115M1	0.66506	0.664336
AT2G35050	AT2G35050	T1134M1	regulates	AT5G04280	AtRZ-1c	S15M1	0.540072	0.314685
AT2G35050	AT2G35050	T1134M1	regulates	AT1G58100	TCP8	S187M1	0.610533	0.545455
AT2G35050	AT2G35050	T1134M1	regulates	AT3G05030	NHX2	S414M1	0.711465	0.699301
AT2G35050	AT2G35050	T1134M1	regulates	AT5G48470	PRDA1	T72M1	0.554064	0.426573
AT2G35050	AT2G35050	T1134M1	regulates	AT1G56080	AT1G56080	T187M2	0.780906	0.706294
AT2G35050	AT2G35050	T1134M1	regulates	AT1G11180	SCAMP2	S58M1	0.511131	0.468531
AT2G35050	AT2G35050	T1134M1	regulates	AT5G21326	CIPK26	T410M1	0.544489	0.237762
AT2G35050	AT2G35050	T1134M1	regulates	AT4G37930	SHM1	S350M1	0.78257	0.797203
AT2G35050	AT2G35050	T1134M1	regulates	AT5G14540	AT5G14540	S121M1	0.579358	0.566434
AT2G35050	AT2G35050	T1134M1	regulates	AT4G36020	CSDP1	S81M1	0.574573	0.475524
AT2G35050	AT2G35050	T1134M1	regulates	AT5G07120	SNX2b	S135M1	0.551945	0.216783
AT2G35050	AT2G35050	T1134M1	regulates	AT2G28800	ALB3	S409M1	0.513958	0.265734
AT2G35050	AT2G35050	T1134M1	regulates	AT5G03040	iqd2	S289M1	0.593089	0.51049
AT2G35050	AT2G35050	T1134M1	regulates	AT1G13020	EIF4B2	S489M1	0.55527	0.608392
AT2G35050	AT2G35050	T1134M1	regulates	AT4G15545	AT4G15545	S217M1	0.527656	0.384615
AT2G35050	AT2G35050	T1134M1	regulates	AT4G15545	AT4G15545	S240M1	0.561182	0.741259
AT2G35050	AT2G35050	T1134M1	regulates	AT5G40490	AT5G40490	S55M1	0.569089	0.433566
AT2G35050	AT2G35050	T1134M1	regulates	AT1G09440	AT1G09440	T48M1	0.603945	0.776224
AT2G35050	AT2G35050	T1134M1	regulates	AT4G20260	PCAP1	T136M1	0.524081	0.384615
AT2G35050	AT2G35050	T1134M1	regulates	AT5G09620	AT5G09620	S16M2	0.515201	0.230769
AT2G35050	AT2G35050	T1134M1	regulates	AT1G67590	AT1G67590	S184M2	0.593779	0.706294
AT2G35050	AT2G35050	T1134M1	regulates	AT5G60170	AT5G60170	S407M1	0.55397	0.51049
AT2G35050	AT2G35050	T1134M1	regulates	AT1G19450	AT1G19450	S39M1	0.544553	0.531469
AT2G35050	AT2G35050	T1134M1	regulates	AT1G17360	AT1G17360	S481M1	0.531659	0.503497
AT2G35050	AT2G35050	T1134M1	regulates	AT2G26280	CID7	S348M1	0.568628	0.566434
AT2G35050	AT2G35050	T1134M1	regulates	AT2G41870	AT2G41870	S58M1	0.5764	0.447552
AT2G35050	AT2G35050	T1134M1	regulates	AT4G09140	MLH1	S384M1	0.556805	0.636364
AT2G35050	AT2G35050	T1134M1	regulates	AT5G41140	AT5G41140	S288M1	0.504032	0.524476
AT2G35050	AT2G35050	T1134M1	regulates	AT5G05800	LIMYB	S313M2	0.503563	0.461538
AT2G35050	AT2G35050	T1134M1	regulates	AT5G05800	LIMYB	S315M2	0.503563	0.461538
AT2G35050	AT2G35050	T1134M1	regulates	AT5G02800	CDL1	S29M1	0.532757	0.552448
AT2G35050	AT2G35050	T1134M1	regulates	AT1G18840	IQD30	S198M1	0.385428	0.713287
AT2G35050	AT2G35050	T1134M1	regulates	AT4G13780	AT4G13780	T81M1	0.588824	0.657343
AT2G35050	AT2G35050	T1134M1	regulates	AT4G19150	AT4G19150	S167M1	0.540995	0.496503
AT2G35050	AT2G35050	T1134M1	regulates	AT5G58140	PHOT2	T305M1	0.558283	0.503497
AT2G35050	AT2G35050	T1134M1	regulates	AT5G16780	DOT2	T813M1	0.663085	0.685315
AT2G35050	AT2G35050	T1134M1	regulates	AT2G20400	AT2G20400	S387M1	0.553355	0.58042
AT2G35050	AT2G35050	T1134M1	regulates	AT1G01320	AT1G01320	S1349M2	0.633399	0.601399
AT2G35050	AT2G35050	T1134M1	regulates	AT1G32730	AT1G32730	T78M1	0.504897	0.48951
AT2G35050	AT2G35050	T1134M1	regulates	AT3G10020	AT3G10020	S27M1	0.741861	0.762238
AT2G35050	AT2G35050	T1134M1	regulates	AT4G35300	TMT2	S179M1	0.71386	0.706294
AT2G35050	AT2G35050	T1134M1	regulates	AT1G16520	AT1G16520	T199M1	0.625615	0.755245
AT5G38210	AT5G38210	S668M1	regulates	AT1G01140	CIPK9	T417M1	0.779747	0.587413
AT5G38210	AT5G38210	S668M1	regulates	AT1G03140	AT1G03140	S200M1	0.317969	0.755245
AT5G38210	AT5G38210	S668M1	regulates	AT1G04780	AT1G04780	S607M1	0.59931	0.769231
AT5G38210	AT5G38210	S668M1	regulates	AT1G04920	SPS3F	S156M1	0.447734	0.664336
AT5G38210	AT5G38210	S668M1	regulates	AT1G08930	ERD6	S35M1	0.542257	0.818182
AT5G38210	AT5G38210	S668M1	regulates	AT1G09160	AT1G09160	S321M1	0.565643	0.72028
AT5G38210	AT5G38210	S668M1	regulates	AT1G10090	AT1G10090	S734M1	0.558347	0.769231
AT5G38210	AT5G38210	S668M1	regulates	AT1G11700	AT1G11700	S167M1	0.553626	0.426573
AT5G38210	AT5G38210	S668M1	regulates	AT1G15820	LHCB6	T43M1	0.550016	0.615385
AT5G38210	AT5G38210	S668M1	regulates	AT1G17360	AT1G17360	S706M1	0.465836	0.65035
AT5G38210	AT5G38210	S668M1	regulates	AT1G17745	PGDH	S71M1	0.547483	0.503497
AT5G38210	AT5G38210	S668M1	regulates	AT1G18840	IQD30	S521M1	0.590295	0.685315
AT5G38210	AT5G38210	S668M1	regulates	AT1G20450	ERD10	S61M1	0.852652	0.692308
AT5G38210	AT5G38210	S668M1	regulates	AT1G20450	ERD10	S109M3	0.758962	0.713287
AT5G38210	AT5G38210	S668M1	regulates	AT1G20450	ERD10	S110M3	0.755234	0.713287
AT5G38210	AT5G38210	S668M1	regulates	AT1G20450	ERD10	S111M3	0.756584	0.713287
AT5G38210	AT5G38210	S668M1	regulates	AT1G20450	ERD10	S112M3	0.753926	0.713287
AT5G38210	AT5G38210	S668M1	regulates	AT1G20760	AT1G20760	S834M1	0.65214	0.825175
AT5G38210	AT5G38210	S668M1	regulates	AT1G20760	AT1G20760	S922M1	0.783493	0.685315
AT5G38210	AT5G38210	S668M1	regulates	AT1G20760	AT1G20760	S925M1	0.72406	0.706294
AT5G38210	AT5G38210	S668M1	regulates	AT1G20840	TMT1	S277M1	0.636037	0.622378
AT5G38210	AT5G38210	S668M1	regulates	AT1G20840	TMT1	S277M2	0.679165	0.531469
AT5G38210	AT5G38210	S668M1	regulates	AT1G20840	TMT1	S278M2	0.679165	0.531469
AT5G38210	AT5G38210	S668M1	regulates	AT1G20840	TMT1	S446M1	0.661839	0.622378
AT5G38210	AT5G38210	S668M1	regulates	AT1G21630	AT1G21630	S867M1	0.817375	0.622378
AT5G38210	AT5G38210	S668M1	regulates	AT1G21630	AT1G21630	S875M1	0.830838	0.776224
AT5G38210	AT5G38210	S668M1	regulates	AT1G22620	ATSAC1	S608M1	0.592934	0.552448
AT5G38210	AT5G38210	S668M1	regulates	AT1G24706	THO2	S1696M1	0.65535	0.72028
AT5G38210	AT5G38210	S668M1	regulates	AT1G29400	ML5	S384M2	0.554435	0.601399
AT5G38210	AT5G38210	S668M1	regulates	AT1G29400	ML5	S390M2	0.554435	0.601399
AT5G38210	AT5G38210	S668M1	regulates	AT1G30280	AT1G30280	S50M1	0.550302	0.65035
AT5G38210	AT5G38210	S668M1	regulates	AT1G30280	AT1G30280	T195M1	0.361499	0.601399
AT5G38210	AT5G38210	S668M1	regulates	AT1G31440	SH3P1	T101M1	0.728012	0.636364
AT5G38210	AT5G38210	S668M1	regulates	AT1G31440	SH3P1	S325M1	0.831927	0.748252
AT5G38210	AT5G38210	S668M1	regulates	AT1G31440	SH3P1	S326M1	0.665498	0.573427
AT5G38210	AT5G38210	S668M1	regulates	AT1G31440	SH3P1	S342M1	0.746813	0.727273
AT5G38210	AT5G38210	S668M1	regulates	AT1G32640	MYC2	S123M1	0.502834	0.783217
AT5G38210	AT5G38210	S668M1	regulates	AT1G34750	AT1G34750	S205M1	0.730921	0.643357
AT5G38210	AT5G38210	S668M1	regulates	AT1G35510	OFUT9	S36M1	0.793956	0.832168
AT5G38210	AT5G38210	S668M1	regulates	AT1G45688	AT1G45688	S79M1	0.561456	0.538462
AT5G38210	AT5G38210	S668M1	regulates	AT1G53730	SRF6	S377M1	0.547333	0.552448
AT5G38210	AT5G38210	S668M1	regulates	AT1G55490	CPN60B	S478M1	0.770662	0.664336
AT5G38210	AT5G38210	S668M1	regulates	AT1G56000	AT1G56000	S16M1	0.72364	0.699301
AT5G38210	AT5G38210	S668M1	regulates	AT1G58250	SAB	S605M1	0.368596	0.706294
AT5G38210	AT5G38210	S668M1	regulates	AT1G65320	CBSX6	S148M1	0.752839	0.811189
AT5G38210	AT5G38210	S668M1	regulates	AT1G67090	RBCS1A	S113M1	0.807688	0.741259
AT5G38210	AT5G38210	S668M1	regulates	AT1G67230	LINC1	S1093M1	0.604446	0.755245
AT5G38210	AT5G38210	S668M1	regulates	AT1G67360	AT1G67360	S235M2	0.524625	0.51049
AT5G38210	AT5G38210	S668M1	regulates	AT1G67360	AT1G67360	S236M2	0.638512	0.629371
AT5G38210	AT5G38210	S668M1	regulates	AT1G67360	AT1G67360	S237M2	0.578746	0.629371
AT5G38210	AT5G38210	S668M1	regulates	AT1G67950	AT1G67950	S207M1	0.660456	0.601399
AT5G38210	AT5G38210	S668M1	regulates	AT1G68060	MAP70-1	S475M1	0.69214	0.72028
AT5G38210	AT5G38210	S668M1	regulates	AT1G69030	AT1G69030	S10M1	0.533999	0.573427
AT5G38210	AT5G38210	S668M1	regulates	AT1G69030	AT1G69030	S304M1	0.581169	0.755245
AT5G38210	AT5G38210	S668M1	regulates	AT1G69870	NRT1.7	S38M1	0.661491	0.58042
AT5G38210	AT5G38210	S668M1	regulates	AT1G71810	AT1G71810	T537M1	0.659462	0.797203
AT5G38210	AT5G38210	S668M1	regulates	AT1G72500	AT1G72500	S641M1	0.559195	0.678322
AT5G38210	AT5G38210	S668M1	regulates	AT1G72700	ALA5	S488M1	0.517795	0.454545
AT5G38210	AT5G38210	S668M1	regulates	AT1G72710	CKL2	S379M1	0.368443	0.636364
AT5G38210	AT5G38210	S668M1	regulates	AT1G76180	ERD14	S69M1	0.564441	0.573427
AT5G38210	AT5G38210	S668M1	regulates	AT1G76180	ERD14	S82M3	0.609392	0.608392
AT5G38210	AT5G38210	S668M1	regulates	AT1G76810	AT1G76810	S604M1	0.508102	0.636364
AT5G38210	AT5G38210	S668M1	regulates	AT1G78610	MSL6	S166M1	0.784489	0.727273
AT5G38210	AT5G38210	S668M1	regulates	AT1G79520	AT1G79520	S44M1	0.648978	0.566434
AT5G38210	AT5G38210	S668M1	regulates	AT1G79530	GAPCP-1	S338M1	0.700491	0.734266
AT5G38210	AT5G38210	S668M1	regulates	AT2G02790	IQD29	S559M1	0.557026	0.622378
AT5G38210	AT5G38210	S668M1	regulates	AT2G16900	AT2G16900	S51M1	0.612118	0.608392
AT5G38210	AT5G38210	S668M1	regulates	AT2G16900	AT2G16900	S172M1	0.839677	0.783217
AT5G38210	AT5G38210	S668M1	regulates	AT2G17840	ERD7	S150M2	0.525908	0.58042
AT5G38210	AT5G38210	S668M1	regulates	AT2G17840	ERD7	S151M2	0.525908	0.58042
AT5G38210	AT5G38210	S668M1	regulates	AT2G20960	pEARLI4	S66M1	0.66612	0.594406
AT5G38210	AT5G38210	S668M1	regulates	AT2G21300	KIN7E	S643M1	0.568418	0.657343
AT5G38210	AT5G38210	S668M1	regulates	AT2G22560	NET2D	S896M1	0.50782	0.636364
AT5G38210	AT5G38210	S668M1	regulates	AT2G25620	DBP1	S374M1	0.81954	0.699301
AT5G38210	AT5G38210	S668M1	regulates	AT2G25730	AT2G25730	S1675M1	0.391889	0.636364
AT5G38210	AT5G38210	S668M1	regulates	AT2G26570	WEB1	S744M1	0.688716	0.608392
AT5G38210	AT5G38210	S668M1	regulates	AT2G30860	GSTF9	S12M1	0.805884	0.755245
AT5G38210	AT5G38210	S668M1	regulates	AT2G32850	AT2G32850	S421M1	0.518323	0.818182
AT5G38210	AT5G38210	S668M1	regulates	AT2G33550	ASR3	S182M1	0.552263	0.566434
AT5G38210	AT5G38210	S668M1	regulates	AT2G34680	AIR9	S230M1	0.696045	0.818182
AT5G38210	AT5G38210	S668M1	regulates	AT2G35050	AT2G35050	S555M1	0.682517	0.72028
AT5G38210	AT5G38210	S668M1	regulates	AT2G35050	AT2G35050	S617M1	0.702281	0.72028
AT5G38210	AT5G38210	S668M1	regulates	AT2G36810	SGR6	S744M1	0.559095	0.685315
AT5G38210	AT5G38210	S668M1	regulates	AT2G37080	RIP2	S537M1	0.792691	0.671329
AT5G38210	AT5G38210	S668M1	regulates	AT2G37080	RIP2	S540M2	0.451592	0.65035
AT5G38210	AT5G38210	S668M1	regulates	AT2G38040	CAC3	S741M1	0.690916	0.587413
AT5G38210	AT5G38210	S668M1	regulates	AT2G38310	PYL4	S32M1	0.601415	0.538462
AT5G38210	AT5G38210	S668M1	regulates	AT2G39010	PIP2E	T7M2	0.593258	0.608392
AT5G38210	AT5G38210	S668M1	regulates	AT2G39010	PIP2E	S11M1	0.746643	0.811189
AT5G38210	AT5G38210	S668M1	regulates	AT2G41900	OXS2	S510M1	0.807028	0.636364
AT5G38210	AT5G38210	S668M1	regulates	AT2G42400	VOZ2	S195M1	0.621151	0.706294
AT5G38210	AT5G38210	S668M1	regulates	AT2G44950	HUB1	S122M1	0.830361	0.783217
AT5G38210	AT5G38210	S668M1	regulates	AT2G44950	HUB1	S123M1	0.751539	0.755245
AT5G38210	AT5G38210	S668M1	regulates	AT2G45070	SEC61 BETA	S17M1	0.463185	0.678322
AT5G38210	AT5G38210	S668M1	regulates	AT2G45200	GOS12	S184M1	0.446973	0.727273
AT5G38210	AT5G38210	S668M1	regulates	AT2G46630	AT2G46630	S56M2	0.566448	0.531469
AT5G38210	AT5G38210	S668M1	regulates	AT2G46630	AT2G46630	S65M2	0.557293	0.482517
AT5G38210	AT5G38210	S668M1	regulates	AT2G46630	AT2G46630	S85M1	0.736161	0.678322
AT5G38210	AT5G38210	S668M1	regulates	AT2G46630	AT2G46630	T111M1	0.755309	0.678322
AT5G38210	AT5G38210	S668M1	regulates	AT2G46630	AT2G46630	T122M2	0.707586	0.685315
AT5G38210	AT5G38210	S668M1	regulates	AT2G46630	AT2G46630	S123M2	0.795105	0.678322
AT5G38210	AT5G38210	S668M1	regulates	AT2G46630	AT2G46630	S126M1	0.69935	0.594406
AT5G38210	AT5G38210	S668M1	regulates	AT2G46630	AT2G46630	S126M2	0.772813	0.755245
AT5G38210	AT5G38210	S668M1	regulates	AT3G01810	AT3G01810	S268M1	0.571037	0.552448
AT5G38210	AT5G38210	S668M1	regulates	AT3G01860	AT3G01860	S27M1	0.590752	0.615385
AT5G38210	AT5G38210	S668M1	regulates	AT3G02750	AT3G02750	S40M1	0.472508	0.615385
AT5G38210	AT5G38210	S668M1	regulates	AT3G07810	AT3G07810	S236M1	0.787018	0.741259
AT5G38210	AT5G38210	S668M1	regulates	AT3G07810	AT3G07810	S472M2	0.588951	0.167832
AT5G38210	AT5G38210	S668M1	regulates	AT3G07810	AT3G07810	S474M2	0.588951	0.167832
AT5G38210	AT5G38210	S668M1	regulates	AT3G08660	AT3G08660	T556M1	0.642346	0.692308
AT5G38210	AT5G38210	S668M1	regulates	AT3G08780	AT3G08780	S203M1	0.777118	0.79021
AT5G38210	AT5G38210	S668M1	regulates	AT3G11330	PIRL9	S22M1	0.791547	0.622378
AT5G38210	AT5G38210	S668M1	regulates	AT3G13110	SERAT2;2	S98M1	0.797576	0.804196
AT5G38210	AT5G38210	S668M1	regulates	AT3G13222	GIP1	S161M1	0.704233	0.727273
AT5G38210	AT5G38210	S668M1	regulates	AT3G13235	DDI1	T369M1	0.699415	0.601399
AT5G38210	AT5G38210	S668M1	regulates	AT3G13530	MAPKKK7	S337M1	0.508037	0.524476
AT5G38210	AT5G38210	S668M1	regulates	AT3G13530	MAPKKK7	S338M1	0.673862	0.734266
AT5G38210	AT5G38210	S668M1	regulates	AT3G14100	UBP1C	S232M1	0.614698	0.692308
AT5G38210	AT5G38210	S668M1	regulates	AT3G19300	AT3G19300	S636M1	0.241177	0.643357
AT5G38210	AT5G38210	S668M1	regulates	AT3G19370	AT3G19370	S59M1	0.689375	0.643357
AT5G38210	AT5G38210	S668M1	regulates	AT3G19370	AT3G19370	S132M1	0.56307	0.657343
AT5G38210	AT5G38210	S668M1	regulates	AT3G21670	NPF6.4	S581M2	0.741788	0.804196
AT5G38210	AT5G38210	S668M1	regulates	AT3G21670	NPF6.4	S582M2	0.741788	0.804196
AT5G38210	AT5G38210	S668M1	regulates	AT3G22190	IQD5	S42M1	0.796823	0.818182
AT5G38210	AT5G38210	S668M1	regulates	AT3G24180	AT3G24180	S928M1	0.549723	0.734266
AT5G38210	AT5G38210	S668M1	regulates	AT3G25070	RIN4	S94M1	0.267668	0.643357
AT5G38210	AT5G38210	S668M1	regulates	AT3G28270	AT3G28270	S160M1	0.538389	0.615385
AT5G38210	AT5G38210	S668M1	regulates	AT3G48200	AT3G48200	S1009M1	0.62464	0.797203
AT5G38210	AT5G38210	S668M1	regulates	AT3G48540	AT3G48540	S48M1	0.505353	0.629371
AT5G38210	AT5G38210	S668M1	regulates	AT3G49060	PUB32	S67M1	0.597447	0.797203
AT5G38210	AT5G38210	S668M1	regulates	AT3G49490	AT3G49490	S483M1	0.84761	0.853147
AT5G38210	AT5G38210	S668M1	regulates	AT3G56150	EIF3C	S38M1	0.184928	0.608392
AT5G38210	AT5G38210	S668M1	regulates	AT3G60320	NRG2	S394M1	0.646616	0.783217
AT5G38210	AT5G38210	S668M1	regulates	AT4G01480	PPa5	S28M1	0.731941	0.706294
AT5G38210	AT5G38210	S668M1	regulates	AT4G01480	PPa5	S31M1	0.591378	0.629371
AT5G38210	AT5G38210	S668M1	regulates	AT4G02480	AT4G02480	S302M1	0.436812	0.601399
AT5G38210	AT5G38210	S668M1	regulates	AT4G04210	PUX4	S22M1	0.724152	0.636364
AT5G38210	AT5G38210	S668M1	regulates	AT4G04640	ATPC1	S243M1	0.707942	0.762238
AT5G38210	AT5G38210	S668M1	regulates	AT4G08330	AT4G08330	S6M1	0.437255	0.608392
AT5G38210	AT5G38210	S668M1	regulates	AT4G08500	MEKK1	S119M1	0.537166	0.615385
AT5G38210	AT5G38210	S668M1	regulates	AT4G10840	KLCR1	S604M1	0.624517	0.783217
AT5G38210	AT5G38210	S668M1	regulates	AT4G11790	AT4G11790	S311M2	0.677806	0.636364
AT5G38210	AT5G38210	S668M1	regulates	AT4G13350	NIG	S158M2	0.699314	0.72028
AT5G38210	AT5G38210	S668M1	regulates	AT4G17770	TPS5	S573M1	0.643114	0.622378
AT5G38210	AT5G38210	S668M1	regulates	AT4G19450	AT4G19450	S268M1	0.67674	0.818182
AT5G38210	AT5G38210	S668M1	regulates	AT4G21160	ZAC	S155M1	0.831794	0.769231
AT5G38210	AT5G38210	S668M1	regulates	AT4G22130	SRF8	S542M1	0.366116	0.629371
AT5G38210	AT5G38210	S668M1	regulates	AT4G25680	AT4G25680	S208M1	0.183372	0.601399
AT5G38210	AT5G38210	S668M1	regulates	AT4G26130	AT4G26130	S107M1	0.529147	0.734266
AT5G38210	AT5G38210	S668M1	regulates	AT4G26760	MAP65-2	S509M1	0.801317	0.692308
AT5G38210	AT5G38210	S668M1	regulates	AT4G29440	AT4G29440	S384M1	0.845958	0.804196
AT5G38210	AT5G38210	S668M1	regulates	AT4G31700	RPS6	S237M2	0.793217	0.776224
AT5G38210	AT5G38210	S668M1	regulates	AT4G32300	SD2-5	S785M1	0.42204	0.608392
AT5G38210	AT5G38210	S668M1	regulates	AT4G32330	WDL5	S208M1	0.618609	0.713287
AT5G38210	AT5G38210	S668M1	regulates	AT4G35320	AT4G35320	S64M1	0.63739	0.762238
AT5G38210	AT5G38210	S668M1	regulates	AT4G35580	NTL9	S445M1	0.533274	0.678322
AT5G38210	AT5G38210	S668M1	regulates	AT4G35730	AT4G35730	S225M1	0.528908	0.531469
AT5G38210	AT5G38210	S668M1	regulates	AT4G38250	AVT3C	S10M1	0.594509	0.566434
AT5G38210	AT5G38210	S668M1	regulates	AT4G38250	AVT3C	S24M1	0.609161	0.755245
AT5G38210	AT5G38210	S668M1	regulates	AT4G38550	AT4G38550	S41M1	0.787618	0.776224
AT5G38210	AT5G38210	S668M1	regulates	AT4G38710	AT4G38710	S387M2	0.739713	0.622378
AT5G38210	AT5G38210	S668M1	regulates	AT5G01410	RSR4	S21M1	0.662908	0.727273
AT5G38210	AT5G38210	S668M1	regulates	AT3G09440	HSP70-3	S517M1	0.722623	0.58042
AT5G38210	AT5G38210	S668M1	regulates	AT5G02770	MOS11	S50M1	0.874865	0.79021
AT5G38210	AT5G38210	S668M1	regulates	AT5G03040	iqd2	S363M1	0.743966	0.769231
AT5G38210	AT5G38210	S668M1	regulates	AT5G05170	CEV1	S216M1	0.740909	0.818182
AT5G38210	AT5G38210	S668M1	regulates	AT5G05680	MOS7	S700M1	0.739877	0.678322
AT5G38210	AT5G38210	S668M1	regulates	AT5G08010	AT5G08010	S185M1	0.781747	0.867133
AT5G38210	AT5G38210	S668M1	regulates	AT5G08570	AT5G08570	S36M1	0.626334	0.671329
AT5G38210	AT5G38210	S668M1	regulates	AT5G11970	AT5G11970	T60M1	0.758421	0.839161
AT5G38210	AT5G38210	S668M1	regulates	AT5G11980	AT5G11980	S520M1	0.520078	0.615385
AT5G38210	AT5G38210	S668M1	regulates	AT5G13000	GSL12	S799M1	0.543136	0.762238
AT5G38210	AT5G38210	S668M1	regulates	AT5G13390	NEF1	S926M1	0.469133	0.755245
AT5G38210	AT5G38210	S668M1	regulates	AT5G14200	IMD1	S74M1	0.76751	0.678322
AT5G38210	AT5G38210	S668M1	regulates	AT5G16840	BPA1	S155M1	0.848504	0.874126
AT5G38210	AT5G38210	S668M1	regulates	AT5G16880	TOL1	S35M1	0.797356	0.566434
AT5G38210	AT5G38210	S668M1	regulates	AT5G16880	TOL1	S227M1	0.797302	0.769231
AT5G38210	AT5G38210	S668M1	regulates	AT5G20280	SPS1F	S667M1	0.400365	0.629371
AT5G38210	AT5G38210	S668M1	regulates	AT5G20280	SPS1F	S700M1	0.606708	0.587413
AT5G38210	AT5G38210	S668M1	regulates	AT5G21990	TPR7	S423M1	0.474419	0.685315
AT5G38210	AT5G38210	S668M1	regulates	AT5G23060	CaS	S371M1	0.571224	0.636364
AT5G38210	AT5G38210	S668M1	regulates	AT5G26860	LON1	S74M1	0.893933	0.769231
AT5G38210	AT5G38210	S668M1	regulates	AT5G38420	RBCS2B	T113M1	0.651821	0.699301
AT5G38210	AT5G38210	S668M1	regulates	AT5G40450	AT5G40450	S344M1	0.61583	0.482517
AT5G38210	AT5G38210	S668M1	regulates	AT5G41140	AT5G41140	S157M1	0.559563	0.545455
AT5G38210	AT5G38210	S668M1	regulates	AT5G47910	RBOHD	S39M1	0.7459	0.741259
AT5G38210	AT5G38210	S668M1	regulates	AT5G47930	RPS27D	S80M1	0.607515	0.762238
AT5G38210	AT5G38210	S668M1	regulates	AT5G52310	LTI78	S471M1	0.62844	0.601399
AT5G38210	AT5G38210	S668M1	regulates	AT5G52450	DTX16	S13M1	0.70282	0.776224
AT5G38210	AT5G38210	S668M1	regulates	AT5G52650	RPS10C	S110M1	0.752361	0.825175
AT5G38210	AT5G38210	S668M1	regulates	AT5G53420	AT5G53420	S111M1	0.711499	0.699301
AT5G38210	AT5G38210	S668M1	regulates	AT5G54250	CNGC4	S650M1	0.653854	0.762238
AT5G38210	AT5G38210	S668M1	regulates	AT5G55230	MAP65-1	S509M1	0.801317	0.692308
AT5G38210	AT5G38210	S668M1	regulates	AT5G55860	AT5G55860	S590M1	0.74682	0.601399
AT5G38210	AT5G38210	S668M1	regulates	AT5G56890	AT5G56890	S1015M1	0.746537	0.762238
AT5G38210	AT5G38210	S668M1	regulates	AT5G56980	AT5G56980	S68M1	0.308384	0.608392
AT5G38210	AT5G38210	S668M1	regulates	AT5G56980	AT5G56980	S124M1	0.408523	0.629371
AT5G38210	AT5G38210	S668M1	regulates	AT5G56980	AT5G56980	S240M1	0.719037	0.615385
AT5G38210	AT5G38210	S668M1	regulates	AT5G57110	ACA8	S57M1	0.540698	0.699301
AT5G38210	AT5G38210	S668M1	regulates	AT4G29900	ACA10	T63M1	0.612578	0.65035
AT5G38210	AT5G38210	S668M1	regulates	AT5G57330	AT5G57330	S302M1	0.574369	0.475524
AT5G38210	AT5G38210	S668M1	regulates	AT5G61210	SNAP33	S7M1	0.812339	0.608392
AT5G38210	AT5G38210	S668M1	regulates	AT5G61780	Tudor2	S971M1	0.68102	0.713287
AT5G38210	AT5G38210	S668M1	regulates	AT5G62000	ARF2	S840M1	0.721772	0.825175
AT5G38210	AT5G38210	S668M1	regulates	AT5G64070	PI-4KBETA1	S514M1	0.277525	0.608392
AT5G38210	AT5G38210	S668M1	regulates	AT5G64813	LIP1	S173M1	0.857597	0.748252
AT5G38210	AT5G38210	S668M1	regulates	AT3G50820	PSBO2	S281M1	0.828335	0.496503
AT5G38210	AT5G38210	S668M1	regulates	AT5G67100	ICU2	S161M1	0.560131	0.440559
AT5G38210	AT5G38210	S668M1	regulates	AT5G67385	SR1IP1	S571M1	0.503844	0.468531
AT5G38210	AT5G38210	S668M1	regulates	AT5G67385	SR1IP1	S573M1	0.641726	0.741259
AT5G38210	AT5G38210	S668M1	regulates	AT5G67470	FH6	S419M1	0.546346	0.685315
AT5G38210	AT5G38210	S668M1	regulates	AT5G67470	FH6	S487M1	0.636969	0.601399
AT5G38210	AT5G38210	S668M1	regulates	ATCG00490	RBCL	T330M1	0.725173	0.699301
AT5G38210	AT5G38210	S668M1	regulates	AT2G36530	LOS2	S56M1	0.808612	0.72028
AT5G38210	AT5G38210	S668M1	regulates	AT1G77130	PGSIP2	S15M1	0.38538	0.608392
AT5G38210	AT5G38210	S668M1	regulates	AT2G37710	RLK	S665M1	0.278478	0.65035
AT5G38210	AT5G38210	S668M1	regulates	AT3G08940	LHCB4.2	T37M1	0.618915	0.573427
AT5G38210	AT5G38210	S668M1	regulates	AT2G42600	PPC2	S11M1	0.744024	0.552448
AT5G38210	AT5G38210	S668M1	regulates	AT4G21160	ZAC	S153M1	0.743163	0.636364
AT5G38210	AT5G38210	S668M1	regulates	AT1G20110	FREE1	S218M1	0.776448	0.664336
AT5G38210	AT5G38210	S668M1	regulates	AT2G46630	AT2G46630	S281M1	0.712722	0.51049
AT5G38210	AT5G38210	S668M1	regulates	AT4G13350	NIG	S208M1	0.775475	0.622378
AT5G38210	AT5G38210	S668M1	regulates	AT1G01320	AT1G01320	S170M1	0.571668	0.475524
AT5G38210	AT5G38210	S668M1	regulates	AT2G47800	ABCC4	S233M1	0.328673	0.601399
AT5G38210	AT5G38210	S668M1	regulates	AT1G16520	AT1G16520	S208M1	0.851041	0.727273
AT5G38210	AT5G38210	S668M1	regulates	AT2G45800	PLIM2a	T60M1	0.703932	0.692308
AT5G38210	AT5G38210	S668M1	regulates	AT1G79830	GC5	S221M1	0.669334	0.538462
AT5G38210	AT5G38210	S668M1	regulates	AT3G63130	RANGAP1	S108M1	0.704431	0.608392
AT5G38210	AT5G38210	S668M1	regulates	AT4G35470	PIRL4	S163M1	0.505243	0.615385
AT5G38210	AT5G38210	S668M1	regulates	AT4G13350	NIG	S180M1	0.79798	0.664336
AT5G38210	AT5G38210	S668M1	regulates	AT1G13020	EIF4B2	S475M1	0.736258	0.706294
AT5G38210	AT5G38210	S668M1	regulates	AT1G22230	AT1G22230	S79M1	0.670111	0.398601
AT5G38210	AT5G38210	S668M1	regulates	AT1G51690	B ALPHA	S459M1	0.852667	0.839161
AT5G38210	AT5G38210	S668M1	regulates	AT5G07350	Tudor1	S975M1	0.590531	0.587413
AT5G38210	AT5G38210	S668M1	regulates	AT5G10360	EMB3010	S240M2	0.79427	0.671329
AT5G38210	AT5G38210	S668M1	regulates	AT2G15860	AT2G15860	S178M1	0.596139	0.594406
AT5G38210	AT5G38210	S668M1	regulates	AT3G53390	AT3G53390	T536M1	0.622378	0.517483
AT5G38210	AT5G38210	S668M1	regulates	AT5G04600	AT5G04600	T52M1	0.721271	0.587413
AT5G38210	AT5G38210	S668M1	regulates	AT3G01280	VDAC1	S95M1	0.743847	0.524476
AT5G38210	AT5G38210	S668M1	regulates	AT2G39800	P5CS1	S79M1	0.519434	0.51049
AT5G38210	AT5G38210	S668M1	regulates	AT2G20010	AT2G20010	T102M1	0.512549	0.727273
AT5G38210	AT5G38210	S668M1	regulates	AT3G17700	CNBT1	S104M1	0.718663	0.853147
AT5G38210	AT5G38210	S668M1	regulates	AT1G32060	PRK	S296M1	0.67942	0.748252
AT5G38210	AT5G38210	S668M1	regulates	AT4G17720	AT4G17720	S260M1	0.782357	0.643357
AT5G38210	AT5G38210	S668M1	regulates	AT1G24764	MAP70-2	S448M1	0.75399	0.622378
AT5G38210	AT5G38210	S668M1	regulates	AT1G32080	LrgB	S74M1	0.509991	0.741259
AT5G38210	AT5G38210	S668M1	regulates	AT1G20760	AT1G20760	S878M1	0.730397	0.587413
AT5G38210	AT5G38210	S668M1	regulates	AT4G11740	SAY1	S324M1	0.630734	0.538462
AT5G38210	AT5G38210	S668M1	regulates	AT1G20760	AT1G20760	S960M1	0.736111	0.65035
AT5G38210	AT5G38210	S668M1	regulates	AT4G14710	ATARD2	T59M1	0.551877	0.475524
AT5G38210	AT5G38210	S668M1	regulates	AT1G68720	TADA	S983M1	0.725789	0.713287
AT5G38210	AT5G38210	S668M1	regulates	AT5G64813	LIP1	S265M1	0.662518	0.685315
AT5G38210	AT5G38210	S668M1	regulates	AT1G73350	AT1G73350	S107M1	0.730769	0.587413
AT5G38210	AT5G38210	S668M1	regulates	AT4G12770	AT4G12770	S153M1	0.773436	0.734266
AT5G38210	AT5G38210	S668M1	regulates	AT3G45850	AT3G45850	S1041M1	0.804258	0.818182
AT5G38210	AT5G38210	S668M1	regulates	AT1G20840	TMT1	S266M1	0.817538	0.832168
AT5G38210	AT5G38210	S668M1	regulates	AT5G54770	THI1	S247M1	0.757182	0.671329
AT5G38210	AT5G38210	S668M1	regulates	AT5G03040	iqd2	S406M1	0.576699	0.531469
AT5G38210	AT5G38210	S668M1	regulates	AT5G66570	PSBO1	S226M1	0.717992	0.440559
AT5G38210	AT5G38210	S668M1	regulates	AT4G11790	AT4G11790	S308M2	0.521377	0.51049
AT5G38210	AT5G38210	S668M1	regulates	AT4G35470	PIRL4	S167M1	0.706699	0.734266
AT5G38210	AT5G38210	S668M1	regulates	AT3G14205	SAC2	S754M1	0.549526	0.482517
AT5G38210	AT5G38210	S668M1	regulates	AT1G16520	AT1G16520	S217M1	0.743392	0.615385
AT5G38210	AT5G38210	S668M1	regulates	AT3G46540	AT3G46540	S186M1	0.814018	0.657343
AT5G38210	AT5G38210	S668M1	regulates	AT4G04210	PUX4	S36M2	0.800582	0.65035
AT5G38210	AT5G38210	S668M1	regulates	AT5G14720	AT5G14720	S515M1	0.679262	0.629371
AT5G38210	AT5G38210	S668M1	regulates	AT1G80030	AT1G80030	T449M1	0.757772	0.818182
AT5G38210	AT5G38210	S668M1	regulates	AT3G46540	AT3G46540	S26M1	0.726309	0.629371
AT5G38210	AT5G38210	S668M1	regulates	AT3G26400	EIF4B1	S462M1	0.733283	0.524476
AT5G38210	AT5G38210	S668M1	regulates	AT4G09250	AT4G09250	S209M1	0.614496	0.706294
AT5G38210	AT5G38210	S668M1	regulates	AT5G56290	PEX5	S308M1	0.693278	0.657343
AT5G38210	AT5G38210	S668M1	regulates	AT4G38550	AT4G38550	S153M1	0.571757	0.636364
AT5G38210	AT5G38210	S668M1	regulates	AT1G53750	RPT1A	S96M1	0.813481	0.734266
AT5G38210	AT5G38210	S668M1	regulates	AT1G65320	CBSX6	S164M1	0.809133	0.804196
AT5G38210	AT5G38210	S668M1	regulates	AT5G16880	TOL1	S33M1	0.433228	0.643357
AT5G38210	AT5G38210	S668M1	regulates	AT4G24100	AT4G24100	S475M1	0.673096	0.636364
AT5G38210	AT5G38210	S668M1	regulates	AT4G31170	AT4G31170	S82M1	0.841023	0.797203
AT5G38210	AT5G38210	S668M1	regulates	AT4G04020	FIB	T57M1	0.686217	0.531469
AT5G38210	AT5G38210	S668M1	regulates	AT4G17720	AT4G17720	S277M1	0.785648	0.72028
AT5G38210	AT5G38210	S668M1	regulates	AT4G09830	AT4G09830	S145M1	0.783993	0.79021
AT5G38210	AT5G38210	S668M1	regulates	AT4G05150	AT4G05150	S277M1	0.708047	0.538462
AT5G38210	AT5G38210	S668M1	regulates	AT5G08300	AT5G08300	T89M1	0.643293	0.657343
AT5G38210	AT5G38210	S668M1	regulates	AT4G38550	AT4G38550	T232M1	0.549665	0.587413
AT5G38210	AT5G38210	S668M1	regulates	AT4G38710	AT4G38710	T384M2	0.626912	0.559441
AT5G38210	AT5G38210	S668M1	regulates	AT4G35300	TMT2	S251M1	0.545359	0.454545
AT5G38210	AT5G38210	S668M1	regulates	AT2G30520	RPT2	S554M1	0.727154	0.615385
AT5G38210	AT5G38210	S668M1	regulates	AT3G02830	ZFN1	S374M1	0.762324	0.615385
AT5G38210	AT5G38210	S668M1	regulates	AT1G20840	TMT1	S305M1	0.685158	0.538462
AT5G38210	AT5G38210	S668M1	regulates	AT1G53310	PPC1	S11M1	0.758884	0.741259
AT5G38210	AT5G38210	S668M1	regulates	AT1G13020	EIF4B2	T283M1	0.717968	0.566434
AT5G38210	AT5G38210	S668M1	regulates	AT4G32350	AT4G32350	S700M1	0.691587	0.685315
AT5G38210	AT5G38210	S668M1	regulates	AT4G31700	RPS6	S240M2	0.802455	0.776224
AT5G38210	AT5G38210	S668M1	regulates	AT4G13350	NIG	S164M2	0.654901	0.72028
AT5G38210	AT5G38210	S668M1	regulates	AT5G58140	PHOT2	S22M1	0.727088	0.503497
AT5G38210	AT5G38210	S668M1	regulates	AT5G52040	RS41	S247M1	0.592344	0.629371
AT5G38210	AT5G38210	S668M1	regulates	AT1G22160	AT1G22160	S16M1	0.817923	0.783217
AT5G38210	AT5G38210	S668M1	regulates	AT1G79430	APL	S268M1	0.774153	0.538462
AT5G38210	AT5G38210	S668M1	regulates	AT3G56290	AT3G56290	T107M1	0.809139	0.685315
AT5G38210	AT5G38210	S668M1	regulates	AT4G38970	FBA2	S30M1	0.808938	0.734266
AT5G38210	AT5G38210	S668M1	regulates	AT4G32420	CYP95	S729M1	0.447732	0.629371
AT5G38210	AT5G38210	S668M1	regulates	AT4G01810	AT4G01810	S61M1	0.823526	0.629371
AT5G38210	AT5G38210	S668M1	regulates	AT3G60160	ABCC9	S62M1	0.518781	0.629371
AT5G38210	AT5G38210	S668M1	regulates	AT4G17720	AT4G17720	S279M1	0.757618	0.601399
AT5G38210	AT5G38210	S668M1	regulates	AT4G39150	AT4G39150	S324M1	0.63282	0.629371
AT5G38210	AT5G38210	S668M1	regulates	AT1G68060	MAP70-1	S435M1	0.622878	0.517483
AT5G38210	AT5G38210	S668M1	regulates	AT5G16680	AT5G16680	S1159M1	0.574417	0.797203
AT5G38210	AT5G38210	S668M1	regulates	AT2G38170	CAX1	S38M2	0.746149	0.881119
AT5G38210	AT5G38210	S668M1	regulates	AT5G23150	HUA2	S920M1	0.611044	0.482517
AT5G38210	AT5G38210	S668M1	regulates	AT1G06070	AT1G06070	S413M1	0.793566	0.741259
AT5G38210	AT5G38210	S668M1	regulates	AT2G33550	ASR3	S230M1	0.637198	0.482517
AT5G38210	AT5G38210	S668M1	regulates	AT1G52290	PERK15	S300M1	0.508893	0.573427
AT5G38210	AT5G38210	S668M1	regulates	AT1G42550	PMI1	S314M1	0.580789	0.734266
AT5G38210	AT5G38210	S668M1	regulates	AT1G52040	MBP1	S58M1	0.663962	0.587413
AT5G38210	AT5G38210	S668M1	regulates	AT4G38550	AT4G38550	S237M2	0.615728	0.573427
AT5G38210	AT5G38210	S668M1	regulates	AT5G18230	AT5G18230	S273M1	0.736758	0.734266
AT5G38210	AT5G38210	S668M1	regulates	AT3G60240	EIF4G	S176M1	0.527698	0.27972
AT5G38210	AT5G38210	S668M1	regulates	AT5G58140	PHOT2	S364M1	0.818375	0.762238
AT5G38210	AT5G38210	S668M1	regulates	AT3G02830	ZFN1	S184M1	0.718886	0.657343
AT5G38210	AT5G38210	S668M1	regulates	AT2G38230	PDX1.1	S22M1	0.763262	0.622378
AT5G38210	AT5G38210	S668M1	regulates	AT5G03040	iqd2	S433M1	0.775958	0.671329
AT5G38210	AT5G38210	S668M1	regulates	AT4G29810	MKK2	T31M1	0.554265	0.685315
AT5G38210	AT5G38210	S668M1	regulates	AT4G15410	PUX5	S151M2	0.82903	0.748252
AT5G38210	AT5G38210	S668M1	regulates	AT4G15410	PUX5	S153M2	0.82903	0.748252
AT5G38210	AT5G38210	S668M1	regulates	AT4G28300	AT4G28300	T136M1	0.789579	0.594406
AT5G38210	AT5G38210	S668M1	regulates	AT1G67090	RBCS1A	S79M1	0.81675	0.762238
AT5G38210	AT5G38210	S668M1	regulates	AT1G56000	AT1G56000	S15M1	0.724984	0.608392
AT5G38210	AT5G38210	S668M1	regulates	AT1G12000	PFP-BETA1	S16M1	0.401436	0.615385
AT5G38210	AT5G38210	S668M1	regulates	AT5G16470	MBS2	T2M1	0.515745	0.454545
AT5G38210	AT5G38210	S668M1	regulates	AT2G41900	OXS2	S566M1	0.699171	0.664336
AT5G38210	AT5G38210	S668M1	regulates	AT3G52930	FBA8	S350M1	0.596769	0.461538
AT5G38210	AT5G38210	S668M1	regulates	AT3G55460	SCL30	S256M2	0.777689	0.34965
AT5G38210	AT5G38210	S668M1	regulates	AT3G55460	SCL30	S260M2	0.777689	0.34965
AT5G38210	AT5G38210	S668M1	regulates	AT3G01920	AT3G01920	T190M1	0.72032	0.685315
AT5G38210	AT5G38210	S668M1	regulates	AT4G32340	AT4G32340	S47M1	0.737166	0.27972
AT5G38210	AT5G38210	S668M1	regulates	AT1G50360	VIIIA	T14M1	0.507761	0.391608
AT5G38210	AT5G38210	S668M1	regulates	AT4G04210	PUX4	S32M2	0.778454	0.587413
AT5G38210	AT5G38210	S668M1	regulates	AT1G20760	AT1G20760	S974M1	0.761872	0.391608
AT5G38210	AT5G38210	S668M1	regulates	AT4G24100	AT4G24100	S499M1	0.640697	0.566434
AT5G38210	AT5G38210	S668M1	regulates	AT4G17090	CT-BMY	S520M1	0.537607	0.524476
AT5G38210	AT5G38210	S668M1	regulates	AT1G20110	FREE1	S279M1	0.820093	0.573427
AT5G38210	AT5G38210	S668M1	regulates	AT3G24503	ALDH2C4	S355M1	0.780348	0.713287
AT5G38210	AT5G38210	S668M1	regulates	AT5G20280	SPS1F	S152M1	0.731626	0.524476
AT5G38210	AT5G38210	S668M1	regulates	AT2G19385	AT2G19385	S185M1	0.668284	0.517483
AT5G38210	AT5G38210	S668M1	regulates	AT5G17170	ENH1	T85M1	0.759879	0.629371
AT5G38210	AT5G38210	S668M1	regulates	AT1G61690	AT1G61690	S978M1	0.766021	0.699301
AT5G38210	AT5G38210	S668M1	regulates	AT5G08050	AT5G08050	T26M2	0.668769	0.643357
AT5G38210	AT5G38210	S668M1	regulates	AT5G08050	AT5G08050	T28M2	0.668769	0.643357
AT5G38210	AT5G38210	S668M1	regulates	AT4G31700	RPS6	S241M2	0.780162	0.636364
AT5G38210	AT5G38210	S668M1	regulates	AT4G13350	NIG	S164M1	0.744907	0.447552
AT5G38210	AT5G38210	S668M1	regulates	AT2G38170	CAX1	S41M2	0.75488	0.888112
AT5G38210	AT5G38210	S668M1	regulates	AT2G45000	EMB2766	S598M1	0.605191	0.524476
AT5G38210	AT5G38210	S668M1	regulates	AT1G21630	AT1G21630	S896M1	0.640509	0.566434
AT5G38210	AT5G38210	S668M1	regulates	AT2G27285	AT2G27285	S234M1	0.800647	0.48951
AT5G38210	AT5G38210	S668M1	regulates	AT5G10360	EMB3010	S241M1	0.78758	0.601399
AT5G38210	AT5G38210	S668M1	regulates	AT3G20890	AT3G20890	S192M1	0.784132	0.58042
AT5G38210	AT5G38210	S668M1	regulates	AT5G62910	AT5G62910	S235M1	0.61795	0.601399
AT5G38210	AT5G38210	S668M1	regulates	AT3G20890	AT3G20890	S193M1	0.538032	0.475524
AT5G38210	AT5G38210	S668M1	regulates	AT2G26280	CID7	S54M1	0.725713	0.685315
AT5G38210	AT5G38210	S668M1	regulates	AT1G64300	AT1G64300	S200M1	0.703075	0.559441
AT5G38210	AT5G38210	S668M1	regulates	AT4G27440	PORB	Y338M1	0.634498	0.615385
AT5G38210	AT5G38210	S668M1	regulates	AT1G13930	AT1G13930	S139M1	0.576621	0.41958
AT5G38210	AT5G38210	S668M1	regulates	AT5G17510	AT5G17510	S338M1	0.717364	0.524476
AT5G38210	AT5G38210	S668M1	regulates	AT1G03350	AT1G03350	S143M1	0.618392	0.643357
AT5G38210	AT5G38210	S668M1	regulates	AT1G33810	AT1G33810	S60M1	0.525504	0.132867
AT5G38210	AT5G38210	S668M1	regulates	AT4G04210	PUX4	S34M2	0.88302	0.846154
AT5G38210	AT5G38210	S668M1	regulates	AT1G78610	MSL6	S124M1	0.783674	0.741259
AT5G38210	AT5G38210	S668M1	regulates	AT4G20300	AT4G20300	S214M1	0.585729	0.517483
AT5G38210	AT5G38210	S668M1	regulates	ATCG00490	RBCL	T173M1	0.587992	0.755245
AT5G38210	AT5G38210	S668M1	regulates	AT5G45510	AT5G45510	T293M1	0.629546	0.517483
AT5G38210	AT5G38210	S668M1	regulates	AT1G32060	PRK	S72M1	0.882895	0.93007
AT5G38210	AT5G38210	S668M1	regulates	AT5G12850	AT5G12850	S474M1	0.528036	0.433566
AT5G38210	AT5G38210	S668M1	regulates	AT3G26400	EIF4B1	T239M1	0.725601	0.685315
AT5G38210	AT5G38210	S668M1	regulates	AT1G30480	DRT111	S189M1	0.834523	0.839161
AT5G38210	AT5G38210	S668M1	regulates	ATCG00430	NDHK	T12M1	0.667547	0.48951
AT5G38210	AT5G38210	S668M1	regulates	AT5G54380	THE1	S668M1	0.501624	0.440559
AT5G38210	AT5G38210	S668M1	regulates	AT1G76810	AT1G76810	S641M1	0.666765	0.482517
AT5G38210	AT5G38210	S668M1	regulates	AT2G46630	AT2G46630	T75M1	0.794858	0.48951
AT5G38210	AT5G38210	S668M1	regulates	AT5G18810	SCL28	S184M1	0.681199	0.391608
AT5G38210	AT5G38210	S668M1	regulates	AT5G21160	LARP1a	S384M1	0.564152	0.608392
AT5G38210	AT5G38210	S668M1	regulates	AT5G64830	AT5G64830	S143M1	0.663829	0.741259
AT5G38210	AT5G38210	S668M1	regulates	AT4G38900	AT4G38900	S196M1	0.645884	0.664336
AT5G38210	AT5G38210	S668M1	regulates	AT1G10290	ADL6	S877M1	0.766218	0.685315
AT5G38210	AT5G38210	S668M1	regulates	AT5G20650	COPT5	S71M1	0.674809	0.447552
AT5G38210	AT5G38210	S668M1	regulates	AT2G41900	OXS2	T512M1	0.707458	0.594406
AT5G38210	AT5G38210	S668M1	regulates	AT3G14810	MSL5	S67M1	0.715619	0.699301
AT5G38210	AT5G38210	S668M1	regulates	AT3G02830	ZFN1	S357M1	0.861898	0.797203
AT5G38210	AT5G38210	S668M1	regulates	AT4G24680	MOS1	S675M1	0.662945	0.58042
AT5G38210	AT5G38210	S668M1	regulates	AT5G55860	AT5G55860	S625M1	0.820456	0.615385
AT5G38210	AT5G38210	S668M1	regulates	AT1G67120	MDN1	S5048M1	0.759903	0.762238
AT5G38210	AT5G38210	S668M1	regulates	AT1G59710	AT1G59710	S204M1	0.723575	0.643357
AT5G38210	AT5G38210	S668M1	regulates	AT1G60160	POT12	S47M1	0.567312	0.65035
AT5G38210	AT5G38210	S668M1	regulates	AT1G15930	RPS12A	S94M1	0.671251	0.615385
AT5G38210	AT5G38210	S668M1	regulates	AT5G10360	EMB3010	S237M2	0.726764	0.664336
AT5G38210	AT5G38210	S668M1	regulates	AT3G52870	IQM3	S373M1	0.640832	0.79021
AT5G38210	AT5G38210	S668M1	regulates	AT3G48860	SCD2	S44M1	0.696794	0.629371
AT5G38210	AT5G38210	S668M1	regulates	AT3G49490	AT3G49490	S694M1	0.703209	0.685315
AT5G38210	AT5G38210	S668M1	regulates	AT5G08610	PDE340	S110M2	0.527974	0.405594
AT5G38210	AT5G38210	S668M1	regulates	AT5G08610	PDE340	T109M2	0.527974	0.405594
AT5G38210	AT5G38210	S668M1	regulates	AT1G01440	AT1G01440	S17M1	0.81569	0.664336
AT5G38210	AT5G38210	S668M1	regulates	AT4G16143	IMPA-2	S194M1	0.596654	0.545455
AT5G38210	AT5G38210	S668M1	regulates	AT1G74730	AT1G74730	T108M1	0.71854	0.769231
AT5G38210	AT5G38210	S668M1	regulates	AT5G64270	AT5G64270	T129M1	0.755952	0.58042
AT5G38210	AT5G38210	S668M1	regulates	AT2G29140	PUM3	S280M1	0.732085	0.608392
AT5G38210	AT5G38210	S668M1	regulates	AT1G08680	ZIGA4	S196M1	0.761274	0.538462
AT5G38210	AT5G38210	S668M1	regulates	AT2G22475	GEM	S60M1	0.767996	0.601399
AT5G38210	AT5G38210	S668M1	regulates	AT4G14220	RHF1A	S233M2	0.758719	0.762238
AT5G38210	AT5G38210	S668M1	regulates	AT3G22850	AT3G22850	S215M1	0.54008	0.615385
AT5G38210	AT5G38210	S668M1	regulates	AT2G27285	AT2G27285	S253M1	0.630969	0.496503
AT5G38210	AT5G38210	S668M1	regulates	AT1G20760	AT1G20760	S939M1	0.794072	0.384615
AT5G38210	AT5G38210	S668M1	regulates	AT5G05600	AT5G05600	S29M1	0.794422	0.72028
AT5G38210	AT5G38210	S668M1	regulates	AT3G46540	AT3G46540	S9M1	0.762383	0.664336
AT5G38210	AT5G38210	S668M1	regulates	AT3G04220	AT3G04220	S444M1	0.50797	0.468531
AT5G38210	AT5G38210	S668M1	regulates	AT3G54830	AT3G54830	S52M1	0.557012	0.230769
AT5G38210	AT5G38210	S668M1	regulates	AT1G51140	FBH3	S213M1	0.669187	0.734266
AT5G38210	AT5G38210	S668M1	regulates	AT4G28610	PHR1	S399M1	0.742188	0.664336
AT5G38210	AT5G38210	S668M1	regulates	AT5G36790	PGLP1A	S356M1	0.768418	0.65035
AT5G38210	AT5G38210	S668M1	regulates	AT2G38170	CAX1	S40M2	0.711604	0.741259
AT5G38210	AT5G38210	S668M1	regulates	AT2G26280	CID7	S172M1	0.703906	0.538462
AT5G38210	AT5G38210	S668M1	regulates	AT4G22150	PUX3	S98M2	0.866264	0.79021
AT5G38210	AT5G38210	S668M1	regulates	AT4G15545	AT4G15545	S242M1	0.515791	0.300699
AT5G38210	AT5G38210	S668M1	regulates	AT2G39730	RCA	T78M1	0.846475	0.811189
AT5G38210	AT5G38210	S668M1	regulates	AT5G57410	AT5G57410	S235M1	0.701024	0.615385
AT5G38210	AT5G38210	S668M1	regulates	AT1G66940	AT1G66940	S307M1	0.486969	0.629371
AT5G38210	AT5G38210	S668M1	regulates	AT3G10650	NUP1	S533M1	0.750678	0.545455
AT5G38210	AT5G38210	S668M1	regulates	AT3G61860	RS31	S183M2	0.794757	0.65035
AT5G38210	AT5G38210	S668M1	regulates	AT5G22390	AT5G22390	S119M1	0.837998	0.664336
AT5G38210	AT5G38210	S668M1	regulates	AT5G16880	TOL1	S363M1	0.759307	0.601399
AT5G38210	AT5G38210	S668M1	regulates	AT2G44600	AT2G44600	S110M1	0.748732	0.741259
AT5G38210	AT5G38210	S668M1	regulates	AT2G46630	AT2G46630	S178M1	0.75599	0.468531
AT5G38210	AT5G38210	S668M1	regulates	AT1G55310	SCL33	S274M2	0.690704	0.552448
AT5G38210	AT5G38210	S668M1	regulates	AT1G55310	SCL33	T276M2	0.690704	0.552448
AT5G38210	AT5G38210	S668M1	regulates	AT1G01320	AT1G01320	S1349M1	0.521192	0.440559
AT5G38210	AT5G38210	S668M1	regulates	AT5G63310	NDPK2	S199M1	0.592988	0.384615
AT5G38210	AT5G38210	S668M1	regulates	AT2G35050	AT2G35050	T1134M1	0.537745	0.377622
AT5G38210	AT5G38210	S668M1	regulates	AT3G61860	RS31	S181M2	0.791003	0.65035
AT5G38210	AT5G38210	S668M1	regulates	AT5G03040	iqd2	T339M1	0.672948	0.608392
AT5G38210	AT5G38210	S668M1	regulates	AT5G55210	AT5G55210	T127M1	0.512996	0.503497
AT5G38210	AT5G38210	S668M1	regulates	AT2G32260	CCT1	S187M1	0.619015	0.643357
AT5G38210	AT5G38210	S668M1	regulates	AT5G57610	AT5G57610	S240M2	0.612599	0.377622
AT5G38210	AT5G38210	S668M1	regulates	AT2G20960	pEARLI4	T55M2	0.521179	0.496503
AT5G38210	AT5G38210	S668M1	regulates	AT3G03250	UGP1	S412M1	0.6823	0.762238
AT5G38210	AT5G38210	S668M1	regulates	AT1G62390	Phox2	S263M1	0.707015	0.643357
AT5G38210	AT5G38210	S668M1	regulates	AT4G31700	RPS6	S241M1	0.752376	0.433566
AT5G38210	AT5G38210	S668M1	regulates	AT3G45190	AT3G45190	S712M1	0.847832	0.804196
AT5G38210	AT5G38210	S668M1	regulates	AT3G25690	CHUP1	S321M2	0.716155	0.65035
AT5G38210	AT5G38210	S668M1	regulates	AT3G04630	WDL1	S218M1	0.654221	0.552448
AT5G38210	AT5G38210	S668M1	regulates	AT4G12340	AT4G12340	S143M1	0.706986	0.671329
AT5G38210	AT5G38210	S668M1	regulates	AT2G27140	AT2G27140	S129M1	0.568279	0.468531
AT5G38210	AT5G38210	S668M1	regulates	AT2G35430	AT2G35430	S54M1	0.670691	0.559441
AT5G38210	AT5G38210	S668M1	regulates	AT4G35300	TMT2	S80M1	0.547008	0.762238
AT5G38210	AT5G38210	S668M1	regulates	AT5G44650	CEST	T212M1	0.637763	0.692308
AT5G38210	AT5G38210	S668M1	regulates	AT1G73030	VPS46.2	S94M1	0.754684	0.559441
AT5G38210	AT5G38210	S668M1	regulates	AT3G07790	AT3G07790	T486M1	0.746371	0.636364
AT5G38210	AT5G38210	S668M1	regulates	AT3G03960	CCT8	S23M1	0.580276	0.671329
AT5G38210	AT5G38210	S668M1	regulates	AT4G13350	NIG	S259M1	0.677966	0.531469
AT5G38210	AT5G38210	S668M1	regulates	AT5G44460	CML43	S23M1	0.714754	0.664336
AT5G38210	AT5G38210	S668M1	regulates	AT1G56190	AT1G56190	S276M1	0.762123	0.699301
AT5G38210	AT5G38210	S668M1	regulates	AT3G51950	AT3G51950	S352M1	0.722101	0.853147
AT5G38210	AT5G38210	S668M1	regulates	AT3G48860	SCD2	T45M1	0.713375	0.615385
AT5G38210	AT5G38210	S668M1	regulates	AT1G11700	AT1G11700	S12M1	0.672509	0.524476
AT5G38210	AT5G38210	S668M1	regulates	AT1G12270	Hop1	T507M1	0.64878	0.566434
AT5G38210	AT5G38210	S668M1	regulates	AT3G45780	PHOT1	S410M1	0.575936	0.27972
AT5G38210	AT5G38210	S668M1	regulates	AT2G42590	GRF9	S239M1	0.79928	0.552448
AT5G38210	AT5G38210	S668M1	regulates	AT5G51410	AT5G51410	S75M1	0.639845	0.342657
AT5G38210	AT5G38210	S668M1	regulates	AT5G55860	AT5G55860	S589M1	0.79353	0.811189
AT5G38210	AT5G38210	S668M1	regulates	AT3G22850	AT3G22850	S216M1	0.547198	0.615385
AT5G38210	AT5G38210	S668M1	regulates	AT5G52040	RS41	S227M1	0.740288	0.503497
AT5G38210	AT5G38210	S668M1	regulates	AT3G45780	PHOT1	S412M1	0.560097	0.531469
AT5G38210	AT5G38210	S668M1	regulates	AT1G53750	RPT1A	S123M1	0.595633	0.622378
AT5G38210	AT5G38210	S668M1	regulates	AT3G27050	AT3G27050	S135M1	0.836275	0.594406
AT5G38210	AT5G38210	S668M1	regulates	AT4G28820	AT4G28820	S57M1	0.890416	0.867133
AT5G38210	AT5G38210	S668M1	regulates	AT5G10470	KAC1	S46M1	0.708644	0.538462
AT5G38210	AT5G38210	S668M1	regulates	AT4G27430	CIP7	S477M1	0.611567	0.335664
AT5G38210	AT5G38210	S668M1	regulates	AT5G43310	AT5G43310	S960M1	0.541832	0.566434
AT5G38210	AT5G38210	S668M1	regulates	AT5G39570	AT5G39570	S244M1	0.7105	0.517483
AT5G38210	AT5G38210	S668M1	regulates	AT1G54410	HIRD11	S38M1	0.627096	0.335664
AT5G38210	AT5G38210	S668M1	regulates	AT3G21810	AT3G21810	S361M1	0.77836	0.692308
AT5G38210	AT5G38210	S668M1	regulates	AT3G26400	EIF4B1	S486M1	0.690695	0.377622
AT5G38210	AT5G38210	S668M1	regulates	AT2G27285	AT2G27285	S251M1	0.549526	0.321678
AT5G38210	AT5G38210	S668M1	regulates	AT3G17900	AT3G17900	S606M1	0.874277	0.783217
AT5G38210	AT5G38210	S668M1	regulates	AT3G13460	ECT2	S265M1	0.724596	0.48951
AT5G38210	AT5G38210	S668M1	regulates	AT1G11700	AT1G11700	S115M1	0.808598	0.608392
AT5G38210	AT5G38210	S668M1	regulates	AT5G55230	MAP65-1	S33M1	0.770844	0.503497
AT5G38210	AT5G38210	S668M1	regulates	AT3G55460	SCL30	S180M2	0.732054	0.748252
AT5G38210	AT5G38210	S668M1	regulates	AT1G28280	VQ4	S16M1	0.673892	0.370629
AT5G38210	AT5G38210	S668M1	regulates	AT3G16560	AT3G16560	S92M1	0.743215	0.671329
AT5G38210	AT5G38210	S668M1	regulates	AT1G09140	SR30	S189M3	0.657935	0.51049
AT5G38210	AT5G38210	S668M1	regulates	AT1G20670	AT1G20670	S279M1	0.859873	0.811189
AT5G38210	AT5G38210	S668M1	regulates	AT5G39570	AT5G39570	S339M2	0.528161	0.328671
AT5G38210	AT5G38210	S668M1	regulates	AT1G62390	Phox2	S437M2	0.646614	0.482517
AT5G38210	AT5G38210	S668M1	regulates	AT1G75100	JAC1	S470M1	0.501139	0.475524
AT5G38210	AT5G38210	S668M1	regulates	AT3G26740	CCL	S114M1	0.644157	0.251748
AT5G38210	AT5G38210	S668M1	regulates	AT4G27620	AT4G27620	S139M1	0.566243	0.377622
AT5G38210	AT5G38210	S668M1	regulates	AT2G30530	AT2G30530	S131M1	0.702168	0.552448
AT5G38210	AT5G38210	S668M1	regulates	AT5G08280	HEMC	S123M1	0.66956	0.440559
AT5G38210	AT5G38210	S668M1	regulates	AT5G55230	MAP65-1	S8M1	0.721596	0.566434
AT5G38210	AT5G38210	S668M1	regulates	AT3G45780	PHOT1	S409M1	0.597907	0.72028
AT5G38210	AT5G38210	S668M1	regulates	AT5G66850	MAPKKK5	T203M1	0.651312	0.216783
AT5G38210	AT5G38210	S668M1	regulates	AT5G50640	CBSCBSPB4	S400M1	0.555644	0.664336
AT5G38210	AT5G38210	S668M1	regulates	AT1G66670	CLPP3	T194M1	0.684887	0.629371
AT5G38210	AT5G38210	S668M1	regulates	AT4G38710	AT4G38710	S383M2	0.817165	0.531469
AT5G38210	AT5G38210	S668M1	regulates	AT3G11590	AT3G11590	S64M2	0.503688	0.370629
AT5G38210	AT5G38210	S668M1	regulates	AT3G11590	AT3G11590	S66M2	0.503688	0.370629
AT5G38210	AT5G38210	S668M1	regulates	AT5G53620	AT5G53620	S520M1	0.728981	0.587413
AT5G38210	AT5G38210	S668M1	regulates	AT4G01290	AT4G01290	S431M1	0.743786	0.538462
AT5G38210	AT5G38210	S668M1	regulates	ATCG00490	RBCL	T23M1	0.644379	0.461538
AT5G38210	AT5G38210	S668M1	regulates	AT3G49260	iqd21	S454M1	0.547156	0.293706
AT5G38210	AT5G38210	S668M1	regulates	AT1G51140	FBH3	S284M1	0.76997	0.615385
AT5G38210	AT5G38210	S668M1	regulates	AT2G02170	AT2G02170	S130M1	0.895507	0.755245
AT5G38210	AT5G38210	S668M1	regulates	AT3G61260	AT3G61260	S13M1	0.61506	0.496503
AT5G38210	AT5G38210	S668M1	regulates	AT3G46780	PTAC16	T451M1	0.613311	0.356643
AT5G38210	AT5G38210	S668M1	regulates	AT3G16310	NUP35	S80M2	0.720476	0.664336
AT5G38210	AT5G38210	S668M1	regulates	AT3G46780	PTAC16	S395M1	0.643926	0.678322
AT5G38210	AT5G38210	S668M1	regulates	AT3G55460	SCL30	S182M2	0.731711	0.748252
AT5G38210	AT5G38210	S668M1	regulates	AT2G30070	KT1	S132M1	0.639747	0.573427
AT5G38210	AT5G38210	S668M1	regulates	AT4G31430	AT4G31430	S212M1	0.795302	0.825175
AT5G38210	AT5G38210	S668M1	regulates	AT3G45140	LOX2	T305M1	0.722751	0.734266
AT5G38210	AT5G38210	S668M1	regulates	AT1G62390	Phox2	S436M2	0.610063	0.426573
AT5G38210	AT5G38210	S668M1	regulates	AT1G64500	AT1G64500	S81M1	0.855446	0.699301
AT5G38210	AT5G38210	S668M1	regulates	AT5G42950	AT5G42950	S39M1	0.548369	0.391608
AT5G38210	AT5G38210	S668M1	regulates	AT1G21380	TOL3	T466M1	0.694335	0.678322
AT5G38210	AT5G38210	S668M1	regulates	AT3G15220	AT3G15220	T475M1	0.597372	0.545455
AT5G38210	AT5G38210	S668M1	regulates	AT3G63140	CSP41A	T199M1	0.748238	0.496503
AT5G38210	AT5G38210	S668M1	regulates	AT1G11360	AT1G11360	S24M1	0.785735	0.664336
AT5G38210	AT5G38210	S668M1	regulates	AT1G62390	Phox2	S435M2	0.693409	0.524476
AT5G38210	AT5G38210	S668M1	regulates	AT1G03350	AT1G03350	S434M1	0.612791	0.34965
AT5G38210	AT5G38210	S668M1	regulates	AT3G10360	PUM4	S225M1	0.530649	0.531469
AT5G38210	AT5G38210	S668M1	regulates	AT4G31580	RSZ22	S160M2	0.774035	0.615385
AT5G38210	AT5G38210	S668M1	regulates	AT4G31580	RSZ22	S162M2	0.774035	0.615385
AT5G38210	AT5G38210	S668M1	regulates	AT1G78020	AT1G78020	S68M1	0.674184	0.559441
AT5G38210	AT5G38210	S668M1	regulates	AT2G37220	CP29B	S36M1	0.679592	0.601399
AT5G38210	AT5G38210	S668M1	regulates	AT1G24180	IAR4	S294M1	0.759172	0.643357
AT5G38210	AT5G38210	S668M1	regulates	AT1G16520	AT1G16520	T195M1	0.758307	0.587413
AT5G38210	AT5G38210	S668M1	regulates	AT3G26350	AT3G26350	S90M1	0.731033	0.426573
AT5G38210	AT5G38210	S668M1	regulates	AT4G11790	AT4G11790	S298M2	0.773051	0.629371
AT5G38210	AT5G38210	S668M1	regulates	AT5G49100	AT5G49100	S43M1	0.565943	0.370629
AT5G38210	AT5G38210	S668M1	regulates	AT2G39730	RCA	S79M1	0.885253	0.902098
AT5G38210	AT5G38210	S668M1	regulates	AT5G16630	RAD4	T283M1	0.519921	0.321678
AT5G38210	AT5G38210	S668M1	regulates	AT4G22150	PUX3	S102M2	0.862978	0.748252
AT5G38210	AT5G38210	S668M1	regulates	AT3G07810	AT3G07810	S474M1	0.728256	0.48951
AT5G38210	AT5G38210	S668M1	regulates	AT3G13224	AT3G13224	S194M1	0.753909	0.482517
AT5G38210	AT5G38210	S668M1	regulates	AT5G47840	AMK2	S46M1	0.752391	0.755245
AT5G38210	AT5G38210	S668M1	regulates	AT3G13460	ECT2	S633M1	0.66075	0.678322
AT5G38210	AT5G38210	S668M1	regulates	AT1G31230	AK-HSDH I	S148M1	0.641773	0.713287
AT5G38210	AT5G38210	S668M1	regulates	AT5G65770	LINC4	S970M1	0.759739	0.762238
AT5G38210	AT5G38210	S668M1	regulates	AT3G25690	CHUP1	S322M2	0.659634	0.594406
AT5G38210	AT5G38210	S668M1	regulates	AT2G26570	WEB1	S148M1	0.71233	0.293706
AT5G38210	AT5G38210	S668M1	regulates	AT4G36870	BLH2	S598M1	0.747508	0.524476
AT5G38210	AT5G38210	S668M1	regulates	AT3G58730	VHA-D	S115M1	0.77664	0.804196
AT5G38210	AT5G38210	S668M1	regulates	AT3G07660	AT3G07660	S554M1	0.565178	0.426573
AT5G38210	AT5G38210	S668M1	regulates	AT3G14810	MSL5	S143M2	0.60831	0.692308
AT5G38210	AT5G38210	S668M1	regulates	AT5G10360	EMB3010	S241M2	0.679784	0.538462
AT5G38210	AT5G38210	S668M1	regulates	AT4G27320	PHOS34	S251M1	0.540792	0.524476
AT5G38210	AT5G38210	S668M1	regulates	AT5G39570	AT5G39570	S346M2	0.527472	0.328671
AT5G38210	AT5G38210	S668M1	regulates	AT4G04210	PUX4	S181M1	0.840774	0.685315
AT5G38210	AT5G38210	S668M1	regulates	AT5G52040	RS41	S202M2	0.794073	0.706294
AT5G38210	AT5G38210	S668M1	regulates	AT5G52040	RS41	S204M2	0.794073	0.706294
AT5G38210	AT5G38210	S668M1	regulates	AT5G20280	SPS1F	S155M1	0.797403	0.587413
AT5G38210	AT5G38210	S668M1	regulates	AT4G05150	AT4G05150	S305M1	0.747066	0.622378
AT5G38210	AT5G38210	S668M1	regulates	AT5G43310	AT5G43310	S1026M1	0.716615	0.566434
AT5G38210	AT5G38210	S668M1	regulates	AT5G43560	TRAF1A	S661M1	0.49957	0.643357
AT5G38210	AT5G38210	S668M1	regulates	AT1G20910	ARID6	S285M1	0.538455	0.188811
AT5G38210	AT5G38210	S668M1	regulates	AT4G17520	RGGB	S287M1	0.720159	0.58042
AT5G38210	AT5G38210	S668M1	regulates	AT3G15570	AT3G15570	S326M1	0.687317	0.293706
AT5G38210	AT5G38210	S668M1	regulates	AT5G52040	RS41	S245M2	0.677513	0.629371
AT5G38210	AT5G38210	S668M1	regulates	AT1G09140	SR30	S191M3	0.616529	0.51049
AT5G38210	AT5G38210	S668M1	regulates	AT1G09140	SR30	S193M3	0.616529	0.51049
AT5G38210	AT5G38210	S668M1	regulates	AT2G37550	AGD7	S387M1	0.651785	0.321678
AT5G38210	AT5G38210	S668M1	regulates	AT1G56080	AT1G56080	S190M2	0.556502	0.461538
AT5G38210	AT5G38210	S668M1	regulates	AT5G50640	CBSCBSPB4	S18M1	0.529391	0.496503
AT5G38210	AT5G38210	S668M1	regulates	AT5G66570	PSBO1	S125M1	0.615525	0.615385
AT5G38210	AT5G38210	S668M1	regulates	AT2G28000	CPN60A	S90M1	0.664368	0.475524
AT5G38210	AT5G38210	S668M1	regulates	AT4G20980	TIF3D1	T74M1	0.686341	0.503497
AT5G38210	AT5G38210	S668M1	regulates	AT3G07790	AT3G07790	S481M2	0.651148	0.496503
AT5G38210	AT5G38210	S668M1	regulates	AT3G07790	AT3G07790	T486M2	0.651148	0.496503
AT5G38210	AT5G38210	S668M1	regulates	AT1G54080	UBP1A	S236M1	0.503059	0.671329
AT5G38210	AT5G38210	S668M1	regulates	AT4G38900	AT4G38900	S342M1	0.683693	0.363636
AT5G38210	AT5G38210	S668M1	regulates	AT5G52040	RS41	S247M2	0.674253	0.629371
AT5G38210	AT5G38210	S668M1	regulates	AT1G01320	AT1G01320	S149M1	0.86912	0.874126
AT5G38210	AT5G38210	S668M1	regulates	AT5G64813	LIP1	S68M1	0.760407	0.804196
AT5G38210	AT5G38210	S668M1	regulates	AT1G07110	F2KP	S271M2	0.666364	0.314685
AT5G38210	AT5G38210	S668M1	regulates	AT1G07110	F2KP	S276M2	0.666364	0.314685
AT5G38210	AT5G38210	S668M1	regulates	AT1G07310	AT1G07310	S321M1	0.672813	0.671329
AT5G38210	AT5G38210	S668M1	regulates	AT1G02120	VAD1	S203M1	0.692637	0.20979
AT5G38210	AT5G38210	S668M1	regulates	AT1G02840	SR34	S271M2	0.827949	0.727273
AT5G38210	AT5G38210	S668M1	regulates	AT1G02840	SR34	S273M2	0.827949	0.727273
AT5G38210	AT5G38210	S668M1	regulates	AT4G31700	RPS6	T249M2	0.708661	0.202797
AT5G38210	AT5G38210	S668M1	regulates	AT3G26400	EIF4B1	T269M1	0.651268	0.629371
AT5G38210	AT5G38210	S668M1	regulates	AT5G25520	AT5G25520	S109M1	0.592329	0.307692
AT5G38210	AT5G38210	S668M1	regulates	AT2G35530	bZIP16	S155M1	0.671126	0.615385
AT5G38210	AT5G38210	S668M1	regulates	AT2G27100	SE	T294M2	0.618381	0.440559
AT5G38210	AT5G38210	S668M1	regulates	AT1G44835	AT1G44835	S208M1	0.686909	0.496503
AT5G38210	AT5G38210	S668M1	regulates	AT3G58680	MBF1B	S38M1	0.783156	0.454545
AT5G38210	AT5G38210	S668M1	regulates	AT4G32180	PANK2	S46M1	0.815302	0.748252
AT5G38210	AT5G38210	S668M1	regulates	AT1G24300	AT1G24300	S33M1	0.703566	0.48951
AT5G38210	AT5G38210	S668M1	regulates	AT1G69510	AT1G69510	S56M1	0.782269	0.391608
AT5G38210	AT5G38210	S668M1	regulates	AT2G23350	PAB4	S318M1	0.686089	0.503497
AT5G38210	AT5G38210	S668M1	regulates	AT3G09600	RVE8	S157M1	0.604012	0.482517
AT5G38210	AT5G38210	S668M1	regulates	AT1G78020	AT1G78020	T71M1	0.787296	0.566434
AT5G38210	AT5G38210	S668M1	regulates	AT1G08200	AXS2	S177M1	0.684862	0.678322
AT5G38210	AT5G38210	S668M1	regulates	AT2G39800	P5CS1	S78M1	0.622468	0.517483
AT5G38210	AT5G38210	S668M1	regulates	AT1G53730	SRF6	S323M1	0.612741	0.559441
AT5G38210	AT5G38210	S668M1	regulates	AT5G06530	ABCG22	S66M1	0.624546	0.517483
AT5G38210	AT5G38210	S668M1	regulates	AT4G29440	AT4G29440	S963M1	0.710239	0.461538
AT5G38210	AT5G38210	S668M1	regulates	AT5G14740	CA2	S5M1	0.646997	0.363636
AT5G38210	AT5G38210	S668M1	regulates	AT1G67090	RBCS1A	T162M1	0.777982	0.573427
AT5G38210	AT5G38210	S668M1	regulates	AT5G52040	RS41	Y251M2	0.642975	0.391608
AT5G38210	AT5G38210	S668M1	regulates	AT2G46380	AT2G46380	S522M1	0.818942	0.755245
AT5G38210	AT5G38210	S668M1	regulates	AT5G55860	AT5G55860	S367M1	0.557773	0.629371
AT5G38210	AT5G38210	S668M1	regulates	AT3G55460	SCL30	Y209M2	0.612057	0.615385
AT5G38210	AT5G38210	S668M1	regulates	AT3G14350	SRF7	S348M1	0.780087	0.65035
AT5G38210	AT5G38210	S668M1	regulates	AT3G15040	AT3G15040	S147M1	0.814379	0.734266
AT5G38210	AT5G38210	S668M1	regulates	AT1G32360	AT1G32360	S68M1	0.70705	0.713287
AT5G38210	AT5G38210	S668M1	regulates	AT5G64430	AT5G64430	S16M1	0.687431	0.643357
AT5G38210	AT5G38210	S668M1	regulates	AT5G02770	MOS11	S52M1	0.803238	0.783217
AT5G38210	AT5G38210	S668M1	regulates	AT4G10730	AT4G10730	S579M1	0.692548	0.58042
AT5G38210	AT5G38210	S668M1	regulates	AT4G02510	TOC159	S305M1	0.501842	0.468531
AT5G38210	AT5G38210	S668M1	regulates	AT3G62410	CP12-2	T128M1	0.573922	0.237762
AT5G38210	AT5G38210	S668M1	regulates	AT2G20960	pEARLI4	T316M1	0.742842	0.475524
AT5G38210	AT5G38210	S668M1	regulates	AT5G46750	AGD9	S307M1	0.688018	0.783217
AT5G38210	AT5G38210	S668M1	regulates	AT1G01440	AT1G01440	S33M1	0.682968	0.412587
AT5G38210	AT5G38210	S668M1	regulates	AT5G54160	OMT1	S96M1	0.558732	0.328671
AT5G38210	AT5G38210	S668M1	regulates	AT1G11480	AT1G11480	S343M1	0.544179	0.496503
AT5G38210	AT5G38210	S668M1	regulates	AT3G51470	AT3G51470	S347M1	0.513609	0.636364
AT5G38210	AT5G38210	S668M1	regulates	AT3G19820	DWF1	S2M1	0.772695	0.72028
AT5G38210	AT5G38210	S668M1	regulates	AT3G49590	ATG13	S248M1	0.633446	0.608392
AT5G38210	AT5G38210	S668M1	regulates	AT2G02170	AT2G02170	S132M1	0.742636	0.727273
AT5G38210	AT5G38210	S668M1	regulates	AT1G26630	FBR12	S2M1	0.717984	0.328671
AT5G38210	AT5G38210	S668M1	regulates	AT4G20360	RABE1b	T377M1	0.726946	0.825175
AT5G38210	AT5G38210	S668M1	regulates	AT5G43310	AT5G43310	T1018M1	0.656489	0.545455
AT5G38210	AT5G38210	S668M1	regulates	AT1G07110	F2KP	S305M1	0.565886	0.405594
AT5G38210	AT5G38210	S668M1	regulates	AT5G57610	AT5G57610	S169M1	0.654232	0.398601
AT5G38210	AT5G38210	S668M1	regulates	AT1G80450	VQ11	S142M1	0.876309	0.601399
AT5G38210	AT5G38210	S668M1	regulates	AT1G79570	AT1G79570	S155M1	0.764533	0.608392
AT5G38210	AT5G38210	S668M1	regulates	AT3G62800	DRB4	S176M1	0.810052	0.615385
AT5G38210	AT5G38210	S668M1	regulates	AT5G24460	AT5G24460	S78M1	0.736123	0.587413
AT5G38210	AT5G38210	S668M1	regulates	AT1G20110	FREE1	S530M1	0.686271	0.566434
AT5G38210	AT5G38210	S668M1	regulates	AT2G36460	FBA6	T35M1	0.709392	0.601399
AT5G38210	AT5G38210	S668M1	regulates	AT5G61210	SNAP33	S47M1	0.746661	0.363636
AT5G38210	AT5G38210	S668M1	regulates	AT5G62810	PEX14	S427M1	0.541267	0.636364
AT5G38210	AT5G38210	S668M1	regulates	AT1G06460	ACD32.1	S185M1	0.824503	0.524476
AT5G38210	AT5G38210	S668M1	regulates	AT3G55460	SCL30	S22M1	0.855528	0.755245
AT5G38210	AT5G38210	S668M1	regulates	AT5G02240	AT5G02240	T237M1	0.748836	0.531469
AT5G38210	AT5G38210	S668M1	regulates	AT3G09300	ORP3B	T400M1	0.648902	0.468531
AT5G38210	AT5G38210	S668M1	regulates	AT3G04140	AT3G04140	S569M1	0.772605	0.678322
AT5G38210	AT5G38210	S668M1	regulates	AT5G62810	PEX14	S310M2	0.626184	0.566434
AT5G38210	AT5G38210	S668M1	regulates	AT5G62810	PEX14	S312M2	0.626184	0.566434
AT5G38210	AT5G38210	S668M1	regulates	AT2G02160	AT2G02160	S251M1	0.704183	0.699301
AT5G38210	AT5G38210	S668M1	regulates	AT5G55860	AT5G55860	S369M1	0.53829	0.482517
AT5G38210	AT5G38210	S668M1	regulates	AT3G56850	AREB3	S43M1	0.676712	0.223776
AT5G38210	AT5G38210	S668M1	regulates	AT1G21580	AT1G21580	S378M1	0.512903	0.545455
AT5G38210	AT5G38210	S668M1	regulates	AT1G51510	Y14	S74M1	0.523771	0.328671
AT5G38210	AT5G38210	S668M1	regulates	AT1G80120	AT1G80120	S105M1	0.641705	0.776224
AT5G38210	AT5G38210	S668M1	regulates	AT3G55460	SCL30	S178M3	0.82058	0.839161
AT5G38210	AT5G38210	S668M1	regulates	AT3G55460	SCL30	S182M3	0.82058	0.839161
AT5G38210	AT5G38210	S668M1	regulates	AT4G01290	AT4G01290	S435M1	0.735932	0.629371
AT5G38210	AT5G38210	S668M1	regulates	AT2G20960	pEARLI4	S119M1	0.713418	0.734266
AT5G38210	AT5G38210	S668M1	regulates	AT3G07660	AT3G07660	S226M1	0.719613	0.594406
AT5G38210	AT5G38210	S668M1	regulates	AT1G21630	AT1G21630	S1172M1	0.805554	0.440559
AT5G38210	AT5G38210	S668M1	regulates	AT1G20110	FREE1	S231M1	0.762707	0.58042
AT5G38210	AT5G38210	S668M1	regulates	AT4G22745	MBD1	T194M1	0.57527	0.58042
AT5G38210	AT5G38210	S668M1	regulates	AT5G19960	AT5G19960	S105M1	0.675355	0.503497
AT5G38210	AT5G38210	S668M1	regulates	AT3G04630	WDL1	T32M1	0.625511	0.307692
AT5G38210	AT5G38210	S668M1	regulates	AT5G22090	AT5G22090	S44M1	0.784956	0.741259
AT5G38210	AT5G38210	S668M1	regulates	AT4G21160	ZAC	S13M1	0.742722	0.664336
AT5G38210	AT5G38210	S668M1	regulates	AT3G13910	AT3G13910	S47M1	0.654723	0.594406
AT5G38210	AT5G38210	S668M1	regulates	AT3G20640	BHLH123	S256M1	0.793008	0.461538
AT5G38210	AT5G38210	S668M1	regulates	AT5G39570	AT5G39570	S126M1	0.743821	0.321678
AT5G38210	AT5G38210	S668M1	regulates	AT5G39570	AT5G39570	S95M1	0.698485	0.384615
AT5G38210	AT5G38210	S668M1	regulates	AT5G04430	BTR1L	S25M2	0.715999	0.566434
AT5G38210	AT5G38210	S668M1	regulates	AT1G19480	AT1G19480	S103M1	0.693434	0.72028
AT5G38210	AT5G38210	S668M1	regulates	AT4G13350	NIG	S219M1	0.745089	0.503497
AT5G38210	AT5G38210	S668M1	regulates	AT1G75310	AUL1	S225M1	0.830284	0.692308
AT5G38210	AT5G38210	S668M1	regulates	AT1G31440	SH3P1	S341M1	0.649654	0.671329
AT5G38210	AT5G38210	S668M1	regulates	AT2G42580	TTL3	S8M1	0.639954	0.601399
AT5G38210	AT5G38210	S668M1	regulates	AT5G58470	TAF15b	S257M1	0.666159	0.384615
AT5G38210	AT5G38210	S668M1	regulates	AT4G24100	AT4G24100	S574M1	0.635832	0.692308
AT5G38210	AT5G38210	S668M1	regulates	AT5G04430	BTR1L	S11M1	0.777293	0.468531
AT5G38210	AT5G38210	S668M1	regulates	AT5G09620	AT5G09620	Y9M2	0.669985	0.377622
AT5G38210	AT5G38210	S668M1	regulates	AT2G46610	RS31a	S157M2	0.735592	0.356643
AT5G38210	AT5G38210	S668M1	regulates	AT2G46610	RS31a	S159M2	0.735592	0.356643
AT5G38210	AT5G38210	S668M1	regulates	AT1G30230	eEF-1Bb1	T91M1	0.83725	0.636364
AT5G38210	AT5G38210	S668M1	regulates	AT2G46630	AT2G46630	S12M1	0.527343	0.342657
AT5G38210	AT5G38210	S668M1	regulates	AT3G56860	UBA2A	T25M1	0.786567	0.601399
AT5G38210	AT5G38210	S668M1	regulates	AT3G51470	AT3G51470	S345M1	0.423558	0.601399
AT5G38210	AT5G38210	S668M1	regulates	AT1G14380	IQD28	S402M1	0.515139	0.230769
AT5G38210	AT5G38210	S668M1	regulates	AT3G57610	ADSS	T364M1	0.630445	0.314685
AT5G38210	AT5G38210	S668M1	regulates	AT2G37080	RIP2	S540M1	0.870809	0.643357
AT5G38210	AT5G38210	S668M1	regulates	AT3G13300	VCS	S112M1	0.670008	0.552448
AT5G38210	AT5G38210	S668M1	regulates	AT5G10360	EMB3010	S240M1	0.786152	0.748252
AT5G38210	AT5G38210	S668M1	regulates	AT5G52040	RS41	S212M1	0.573947	0.601399
AT5G38210	AT5G38210	S668M1	regulates	AT3G25590	AT3G25590	S72M1	0.589525	0.335664
AT5G38210	AT5G38210	S668M1	regulates	AT1G14840	MAP70-4	S378M1	0.691294	0.468531
AT5G38210	AT5G38210	S668M1	regulates	AT1G35560	TCP23	S340M1	0.615019	0.342657
AT5G38210	AT5G38210	S668M1	regulates	AT4G29190	OZF2	S187M1	0.617013	0.461538
AT5G38210	AT5G38210	S668M1	regulates	AT1G01440	AT1G01440	S264M1	0.60787	0.51049
AT5G38210	AT5G38210	S668M1	regulates	AT1G75100	JAC1	S173M1	0.614805	0.475524
AT5G38210	AT5G38210	S668M1	regulates	AT1G63610	AT1G63610	T192M1	0.53355	0.342657
AT5G38210	AT5G38210	S668M1	regulates	AT1G05200	GLR3.4	S904M1	0.53127	0.636364
AT5G38210	AT5G38210	S668M1	regulates	AT3G01540	DRH1	S604M1	0.69208	0.874126
AT5G38210	AT5G38210	S668M1	regulates	AT1G31870	AT1G31870	S286M1	0.605976	0.454545
AT5G38210	AT5G38210	S668M1	regulates	AT2G27140	AT2G27140	S109M1	0.711161	0.307692
AT5G38210	AT5G38210	S668M1	regulates	AT3G19650	AT3G19650	S283M1	0.804245	0.531469
AT5G38210	AT5G38210	S668M1	regulates	AT3G52240	AT3G52240	S343M1	0.601871	0.531469
AT5G38210	AT5G38210	S668M1	regulates	AT3G53460	CP29	S204M1	0.580461	0.370629
AT5G38210	AT5G38210	S668M1	regulates	AT5G51460	ATTPPA	S74M1	0.582802	0.321678
AT5G38210	AT5G38210	S668M1	regulates	AT3G25690	CHUP1	S331M1	0.667831	0.482517
AT5G38210	AT5G38210	S668M1	regulates	AT3G60240	EIF4G	S722M1	0.609138	0.335664
AT5G38210	AT5G38210	S668M1	regulates	AT1G75310	AUL1	S6M1	0.583111	0.440559
AT5G38210	AT5G38210	S668M1	regulates	AT4G39680	AT4G39680	S439M1	0.739164	0.58042
AT5G38210	AT5G38210	S668M1	regulates	AT1G77760	NIA1	S537M1	0.520592	0.608392
AT5G38210	AT5G38210	S668M1	regulates	AT3G55800	SBPASE	S273M1	0.737718	0.552448
AT5G38210	AT5G38210	S668M1	regulates	AT3G09000	AT3G09000	T243M1	0.813882	0.685315
AT5G38210	AT5G38210	S668M1	regulates	AT3G14810	MSL5	T203M1	0.664842	0.622378
AT5G38210	AT5G38210	S668M1	regulates	AT5G13560	AT5G13560	S585M1	0.754759	0.496503
AT5G38210	AT5G38210	S668M1	regulates	AT1G24160	AT1G24160	S355M1	0.659681	0.517483
AT5G38210	AT5G38210	S668M1	regulates	AT2G29210	AT2G29210	S491M1	0.545399	0.384615
AT5G38210	AT5G38210	S668M1	regulates	AT4G11790	AT4G11790	S312M2	0.718041	0.475524
AT5G38210	AT5G38210	S668M1	regulates	AT4G15802	HSBP	T81M2	0.686645	0.272727
AT5G38210	AT5G38210	S668M1	regulates	AT3G58730	VHA-D	S241M1	0.62753	0.517483
AT5G38210	AT5G38210	S668M1	regulates	AT5G35220	EGY1	T98M1	0.588394	0.461538
AT5G38210	AT5G38210	S668M1	regulates	AT1G03350	AT1G03350	T339M1	0.711147	0.447552
AT5G38210	AT5G38210	S668M1	regulates	AT3G58510	RH11	T267M1	0.628467	0.734266
AT5G38210	AT5G38210	S668M1	regulates	AT3G49900	AT3G49900	S447M1	0.601866	0.412587
AT5G38210	AT5G38210	S668M1	regulates	AT4G24100	AT4G24100	S576M1	0.671545	0.51049
AT5G38210	AT5G38210	S668M1	regulates	AT1G78020	AT1G78020	S80M1	0.734906	0.468531
AT5G38210	AT5G38210	S668M1	regulates	AT4G15545	AT4G15545	S235M2	0.758466	0.426573
AT5G38210	AT5G38210	S668M1	regulates	AT1G67090	RBCS1A	T133M1	0.773718	0.594406
AT5G38210	AT5G38210	S668M1	regulates	AT1G31440	SH3P1	S264M1	0.653981	0.601399
AT5G38210	AT5G38210	S668M1	regulates	AT3G52290	IQD3	S401M1	0.704793	0.65035
AT5G38210	AT5G38210	S668M1	regulates	AT3G16310	NUP35	Y77M2	0.839752	0.671329
AT5G38210	AT5G38210	S668M1	regulates	AT1G16520	AT1G16520	S213M2	0.78762	0.629371
AT5G38210	AT5G38210	S668M1	regulates	AT1G16520	AT1G16520	S217M2	0.78762	0.629371
AT5G38210	AT5G38210	S668M1	regulates	AT4G17720	AT4G17720	S258M1	0.833968	0.678322
AT5G38210	AT5G38210	S668M1	regulates	AT5G07090	RPS4B	S110M1	0.71737	0.545455
AT5G38210	AT5G38210	S668M1	regulates	AT3G21810	AT3G21810	S436M1	0.629137	0.265734
AT5G38210	AT5G38210	S668M1	regulates	AT1G16720	HCF173	T69M1	0.615017	0.475524
AT5G38210	AT5G38210	S668M1	regulates	AT1G03740	AT1G03740	S614M1	0.493858	0.685315
AT5G38210	AT5G38210	S668M1	regulates	AT3G56860	UBA2A	S12M1	0.368998	0.615385
AT5G38210	AT5G38210	S668M1	regulates	AT1G71880	SUC1	S20M1	0.711846	0.475524
AT5G38210	AT5G38210	S668M1	regulates	AT3G57410	VLN3	T849M2	0.7512	0.531469
AT5G38210	AT5G38210	S668M1	regulates	AT4G27430	CIP7	S1040M1	0.611158	0.328671
AT5G38210	AT5G38210	S668M1	regulates	AT1G05805	BHLH128	S144M1	0.782822	0.293706
AT5G38210	AT5G38210	S668M1	regulates	AT5G43310	AT5G43310	T1153M1	0.515104	0.370629
AT5G38210	AT5G38210	S668M1	regulates	AT1G21630	AT1G21630	S1105M2	0.539805	0.454545
AT5G38210	AT5G38210	S668M1	regulates	AT1G21630	AT1G21630	S1108M2	0.539805	0.454545
AT5G38210	AT5G38210	S668M1	regulates	AT2G27100	SE	S299M2	0.602722	0.482517
AT5G38210	AT5G38210	S668M1	regulates	AT5G52040	RS41	S259M2	0.673503	0.636364
AT5G38210	AT5G38210	S668M1	regulates	AT2G32910	AT2G32910	S635M1	0.560322	0.475524
AT5G38210	AT5G38210	S668M1	regulates	AT5G39570	AT5G39570	S339M1	0.733048	0.545455
AT5G38210	AT5G38210	S668M1	regulates	AT1G20760	AT1G20760	S922M2	0.743429	0.41958
AT5G38210	AT5G38210	S668M1	regulates	AT1G20760	AT1G20760	S925M2	0.743429	0.41958
AT5G38210	AT5G38210	S668M1	regulates	AT2G16900	AT2G16900	T77M1	0.555723	0.664336
AT5G38210	AT5G38210	S668M1	regulates	AT5G14610	AT5G14610	S631M1	0.636467	0.524476
AT5G38210	AT5G38210	S668M1	regulates	AT5G63310	NDPK2	Y131M1	0.781296	0.706294
AT5G38210	AT5G38210	S668M1	regulates	AT2G31840	MRL7-L	S194M1	0.552785	0.587413
AT5G38210	AT5G38210	S668M1	regulates	AT5G52040	RS41	S257M2	0.675724	0.636364
AT5G38210	AT5G38210	S668M1	regulates	AT2G20960	pEARLI4	S64M1	0.863144	0.587413
AT5G38210	AT5G38210	S668M1	regulates	AT5G64130	AT5G64130	S57M1	0.812677	0.377622
AT5G38210	AT5G38210	S668M1	regulates	AT1G51140	FBH3	S259M1	0.788127	0.755245
AT5G38210	AT5G38210	S668M1	regulates	AT1G54080	UBP1A	S237M1	0.573688	0.629371
AT5G38210	AT5G38210	S668M1	regulates	ATCG00560	PSBL	T2M1	0.606202	0.601399
AT5G38210	AT5G38210	S668M1	regulates	AT4G35785	AT4G35785	T155M1	0.789457	0.629371
AT5G38210	AT5G38210	S668M1	regulates	AT4G19150	AT4G19150	S169M1	0.7546	0.622378
AT5G38210	AT5G38210	S668M1	regulates	AT4G27585	AT4G27585	T362M1	0.740111	0.461538
AT5G38210	AT5G38210	S668M1	regulates	AT1G53570	MAP3KA	T39M1	0.58973	0.440559
AT5G38210	AT5G38210	S668M1	regulates	AT3G28920	HB34	T10M1	0.621772	0.629371
AT5G38210	AT5G38210	S668M1	regulates	AT5G15030	AT5G15030	S171M1	0.776313	0.538462
AT5G38210	AT5G38210	S668M1	regulates	AT3G28920	HB34	S273M1	0.582143	0.447552
AT5G38210	AT5G38210	S668M1	regulates	AT2G46820	PSI-P	T66M1	0.62426	0.433566
AT5G38210	AT5G38210	S668M1	regulates	AT3G55460	SCL30	S5M2	0.817139	0.601399
AT5G38210	AT5G38210	S668M1	regulates	AT5G14540	AT5G14540	S107M2	0.78264	0.629371
AT5G38210	AT5G38210	S668M1	regulates	AT2G37220	CP29B	S187M1	0.71059	0.454545
AT5G38210	AT5G38210	S668M1	regulates	AT4G15930	AT4G15930	S33M1	0.801342	0.475524
AT5G38210	AT5G38210	S668M1	regulates	AT2G40620	BZIP18	S120M1	0.794225	0.251748
AT5G38210	AT5G38210	S668M1	regulates	AT1G27100	AT1G27100	S429M1	0.799432	0.321678
AT5G38210	AT5G38210	S668M1	regulates	AT2G21150	XCT	S132M1	0.763239	0.363636
AT5G38210	AT5G38210	S668M1	regulates	AT5G14540	AT5G14540	S104M2	0.660131	0.363636
AT5G38210	AT5G38210	S668M1	regulates	AT4G00752	PUX9	S181M1	0.670076	0.545455
AT5G38210	AT5G38210	S668M1	regulates	AT4G00752	PUX9	S224M1	0.665949	0.384615
AT5G38210	AT5G38210	S668M1	regulates	AT2G28800	ALB3	T410M1	0.664623	0.678322
AT5G38210	AT5G38210	S668M1	regulates	AT4G13430	IIL1	T59M1	0.706999	0.482517
AT5G38210	AT5G38210	S668M1	regulates	AT5G04430	BTR1L	S19M2	0.671311	0.440559
AT5G38210	AT5G38210	S668M1	regulates	AT4G18480	CHLI1	S355M1	0.733774	0.636364
AT5G38210	AT5G38210	S668M1	regulates	AT2G20960	pEARLI4	T55M1	0.701482	0.517483
AT5G38210	AT5G38210	S668M1	regulates	AT3G55460	SCL30	S10M2	0.821646	0.657343
AT5G38210	AT5G38210	S668M1	regulates	AT4G38900	AT4G38900	S194M1	0.652654	0.685315
AT5G38210	AT5G38210	S668M1	regulates	AT5G51820	PGM	S181M1	0.568465	0.447552
AT5G38210	AT5G38210	S668M1	regulates	AT5G53620	AT5G53620	S15M2	0.569398	0.195804
AT5G38210	AT5G38210	S668M1	regulates	AT3G50670	U1-70K	S255M1	0.775148	0.706294
AT5G38210	AT5G38210	S668M1	regulates	AT4G05150	AT4G05150	S266M2	0.626837	0.34965
AT5G38210	AT5G38210	S668M1	regulates	AT4G35450	AKR2	S3M1	0.703265	0.405594
AT5G38210	AT5G38210	S668M1	regulates	AT4G05150	AT4G05150	S270M2	0.631184	0.34965
AT5G38210	AT5G38210	S668M1	regulates	AT1G78890	AT1G78890	S151M1	0.763819	0.307692
AT5G38210	AT5G38210	S668M1	regulates	AT1G06460	ACD32.1	S162M1	0.764255	0.391608
AT5G38210	AT5G38210	S668M1	regulates	AT1G29370	AT1G29370	S267M1	0.317154	0.629371
AT5G38210	AT5G38210	S668M1	regulates	AT4G09510	CINV2	S63M1	0.615019	0.678322
AT5G38210	AT5G38210	S668M1	regulates	AT4G31700	RPS6	S240M1	0.690952	0.405594
AT5G38210	AT5G38210	S668M1	regulates	AT4G36020	CSDP1	S273M1	0.677893	0.293706
AT5G38210	AT5G38210	S668M1	regulates	AT5G18650	MIEL1	S198M1	0.771126	0.65035
AT5G38210	AT5G38210	S668M1	regulates	AT5G42570	AT5G42570	S211M1	0.51189	0.356643
AT5G38210	AT5G38210	S668M1	regulates	AT5G47210	RGGC	S301M1	0.662859	0.531469
AT5G38210	AT5G38210	S668M1	regulates	AT3G47070	AT3G47070	T71M1	0.627694	0.440559
AT5G38210	AT5G38210	S668M1	regulates	AT2G47400	CP12-1	T48M1	0.78337	0.41958
AT5G38210	AT5G38210	S668M1	regulates	AT5G57830	AT5G57830	S277M1	0.593022	0.412587
AT5G38210	AT5G38210	S668M1	regulates	AT3G27700	AT3G27700	S657M1	0.717327	0.566434
AT5G38210	AT5G38210	S668M1	regulates	AT4G28610	PHR1	S291M1	0.710905	0.538462
AT5G38210	AT5G38210	S668M1	regulates	AT5G40890	CLC-A	T38M2	0.676385	0.251748
AT5G38210	AT5G38210	S668M1	regulates	AT4G22890	PGR5-LIKE A	T62M1	0.725428	0.72028
AT5G38210	AT5G38210	S668M1	regulates	AT2G24050	eIFiso4G2	S514M1	0.555992	0.573427
AT5G38210	AT5G38210	S668M1	regulates	AT4G05150	AT4G05150	S291M1	0.804793	0.58042
AT5G38210	AT5G38210	S668M1	regulates	AT5G22640	emb1211	T649M1	0.677741	0.41958
AT5G38210	AT5G38210	S668M1	regulates	AT2G02170	AT2G02170	S148M1	0.622863	0.300699
AT5G38210	AT5G38210	S668M1	regulates	AT4G28990	AT4G28990	S275M1	0.661203	0.412587
AT5G38210	AT5G38210	S668M1	regulates	AT3G02830	ZFN1	S180M2	0.688163	0.356643
AT5G38210	AT5G38210	S668M1	regulates	AT3G02830	ZFN1	S184M2	0.688163	0.356643
AT5G38210	AT5G38210	S668M1	regulates	AT2G35050	AT2G35050	S700M1	0.447747	0.622378
AT5G38210	AT5G38210	S668M1	regulates	AT3G57410	VLN3	S850M2	0.757184	0.328671
AT5G38210	AT5G38210	S668M1	regulates	AT1G04990	AT1G04990	S403M1	0.620474	0.804196
AT5G38210	AT5G38210	S668M1	regulates	AT3G04120	GAPC1	S308M1	0.789987	0.818182
AT5G38210	AT5G38210	S668M1	regulates	AT4G31700	RPS6	S229M2	0.695314	0.188811
AT5G38210	AT5G38210	S668M1	regulates	AT4G31700	RPS6	S231M2	0.695314	0.188811
AT5G38210	AT5G38210	S668M1	regulates	AT4G29750	AT4G29750	S796M1	0.729442	0.461538
AT5G38210	AT5G38210	S668M1	regulates	AT2G38170	CAX1	S38M1	0.674236	0.79021
AT5G38210	AT5G38210	S668M1	regulates	AT5G45600	GAS41	S252M1	0.518187	0.321678
AT5G38210	AT5G38210	S668M1	regulates	AT3G60750	TKL-1	S402M1	0.572816	0.293706
AT5G38210	AT5G38210	S668M1	regulates	AT3G55460	SCL30	S206M1	0.711151	0.629371
AT5G38210	AT5G38210	S668M1	regulates	AT1G69410	ELF5A-3	S2M1	0.725029	0.412587
AT5G38210	AT5G38210	S668M1	regulates	AT1G73660	SIS8	S103M1	0.724961	0.552448
AT5G38210	AT5G38210	S668M1	regulates	AT1G79830	GC5	S259M1	0.656942	0.160839
AT5G38210	AT5G38210	S668M1	regulates	AT4G05150	AT4G05150	S277M2	0.711052	0.314685
AT5G38210	AT5G38210	S668M1	regulates	AT3G48800	AT3G48800	S156M1	0.703409	0.48951
AT5G38210	AT5G38210	S668M1	regulates	AT4G23040	PUX13	S362M1	0.627702	0.531469
AT5G38210	AT5G38210	S668M1	regulates	AT5G35330	MBD02	S14M1	0.550423	0.65035
AT5G38210	AT5G38210	S668M1	regulates	AT4G13350	NIG	Y150M1	0.553823	0.454545
AT5G38210	AT5G38210	S668M1	regulates	AT3G13570	SCL30A	S227M2	0.820044	0.51049
AT5G38210	AT5G38210	S668M1	regulates	AT3G13570	SCL30A	T229M2	0.820044	0.51049
AT5G38210	AT5G38210	S668M1	regulates	AT1G55310	SCL33	T7M3	0.652575	0.370629
AT5G38210	AT5G38210	S668M1	regulates	AT1G27850	AT1G27850	S25M1	0.693384	0.34965
AT5G38210	AT5G38210	S668M1	regulates	AT1G72410	AT1G72410	S477M1	0.649372	0.762238
AT5G38210	AT5G38210	S668M1	regulates	AT5G09890	AT5G09890	T466M1	0.637003	0.426573
AT5G38210	AT5G38210	S668M1	regulates	AT5G09620	AT5G09620	S172M1	0.564454	0.293706
AT5G38210	AT5G38210	S668M1	regulates	AT1G07870	AT1G07870	S389M1	0.416971	0.664336
AT5G38210	AT5G38210	S668M1	regulates	AT3G55120	TT5	S234M1	0.560651	0.629371
AT5G38210	AT5G38210	S668M1	regulates	AT5G26860	LON1	S76M1	0.897531	0.832168
AT5G38210	AT5G38210	S668M1	regulates	AT2G17840	ERD7	T225M1	0.535759	0.552448
AT5G38210	AT5G38210	S668M1	regulates	AT4G05180	PSBQ-2	S125M1	0.748484	0.545455
AT5G38210	AT5G38210	S668M1	regulates	AT1G02500	SAM1	S235M1	0.509187	0.265734
AT5G38210	AT5G38210	S668M1	regulates	AT5G39570	AT5G39570	S357M1	0.734526	0.34965
AT5G38210	AT5G38210	S668M1	regulates	AT2G32980	AUG2	T239M1	0.557465	0.468531
AT5G38210	AT5G38210	S668M1	regulates	AT2G28000	CPN60A	T99M1	0.621511	0.27972
AT5G38210	AT5G38210	S668M1	regulates	AT5G63640	TOL5	S429M2	0.732973	0.426573
AT5G38210	AT5G38210	S668M1	regulates	AT5G63640	TOL5	S432M2	0.732973	0.426573
AT5G38210	AT5G38210	S668M1	regulates	AT2G31070	TCP10	S108M1	0.717333	0.447552
AT5G38210	AT5G38210	S668M1	regulates	AT5G46190	AT5G46190	S28M1	0.491077	0.65035
AT5G38210	AT5G38210	S668M1	regulates	AT4G15802	HSBP	T68M1	0.727942	0.321678
AT5G38210	AT5G38210	S668M1	regulates	AT4G23800	3xHMG-box2	S32M1	0.647853	0.538462
AT5G38210	AT5G38210	S668M1	regulates	AT1G50570	AT1G50570	T372M1	0.562225	0.608392
AT5G38210	AT5G38210	S668M1	regulates	AT1G37130	NIA2	S534M1	0.668445	0.608392
AT5G38210	AT5G38210	S668M1	regulates	AT3G25690	CHUP1	S258M1	0.693072	0.587413
AT5G38210	AT5G38210	S668M1	regulates	AT1G31360	RECQL2	T468M1	0.474297	0.699301
AT5G38210	AT5G38210	S668M1	regulates	AT2G35050	AT2G35050	T1137M1	0.720189	0.293706
AT5G38210	AT5G38210	S668M1	regulates	AT5G51300	SF1	S77M3	0.587307	0.601399
AT5G38210	AT5G38210	S668M1	regulates	AT5G51300	SF1	S84M3	0.587307	0.601399
AT5G38210	AT5G38210	S668M1	regulates	AT5G51300	SF1	T75M3	0.587307	0.601399
AT5G38210	AT5G38210	S668M1	regulates	AT4G02510	TOC159	S301M2	0.656205	0.615385
AT5G38210	AT5G38210	S668M1	regulates	AT1G51510	Y14	S51M1	0.781763	0.65035
AT5G38210	AT5G38210	S668M1	regulates	AT1G73350	AT1G73350	S103M1	0.76553	0.629371
AT5G38210	AT5G38210	S668M1	regulates	AT4G13350	NIG	S407M1	0.878036	0.706294
AT5G38210	AT5G38210	S668M1	regulates	AT1G23860	RSZ21	S123M1	0.814314	0.531469
AT5G38210	AT5G38210	S668M1	regulates	AT5G04430	BTR1L	S19M3	0.646736	0.741259
AT5G38210	AT5G38210	S668M1	regulates	AT5G04430	BTR1L	S25M3	0.646736	0.741259
AT5G38210	AT5G38210	S668M1	regulates	AT5G04430	BTR1L	S26M3	0.646736	0.741259
AT5G38210	AT5G38210	S668M1	regulates	AT5G04430	BTR1L	S30M3	0.646736	0.741259
AT5G38210	AT5G38210	S668M1	regulates	AT4G10730	AT4G10730	S366M1	0.520002	0.335664
AT5G38210	AT5G38210	S668M1	regulates	AT3G26890	AT3G26890	S365M1	0.539723	0.293706
AT5G38210	AT5G38210	S668M1	regulates	AT5G44070	CAD1	S352M1	0.61074	0.601399
AT5G38210	AT5G38210	S668M1	regulates	AT1G28010	ABCB14	T643M2	0.61499	0.685315
AT5G38210	AT5G38210	S668M1	regulates	AT2G29210	AT2G29210	S453M1	0.67156	0.293706
AT5G38210	AT5G38210	S668M1	regulates	AT1G55490	CPN60B	S566M1	0.534457	0.538462
AT5G38210	AT5G38210	S668M1	regulates	AT5G09250	KIWI	S15M1	0.822576	0.671329
AT5G38210	AT5G38210	S668M1	regulates	AT5G58440	SNX2a	S48M1	0.636151	0.601399
AT5G38210	AT5G38210	S668M1	regulates	AT2G46820	PSI-P	T65M1	0.587945	0.426573
AT5G38210	AT5G38210	S668M1	regulates	AT5G16470	MBS2	T74M1	0.539032	0.356643
AT5G38210	AT5G38210	S668M1	regulates	AT3G57410	VLN3	S846M2	0.717456	0.342657
AT5G38210	AT5G38210	S668M1	regulates	AT5G64270	AT5G64270	T250M2	0.714605	0.48951
AT5G38210	AT5G38210	S668M1	regulates	AT5G64270	AT5G64270	T252M2	0.714605	0.48951
AT5G38210	AT5G38210	S668M1	regulates	AT3G02750	AT3G02750	S441M1	0.562046	0.65035
AT5G38210	AT5G38210	S668M1	regulates	AT3G49490	AT3G49490	S896M2	0.796208	0.762238
AT5G38210	AT5G38210	S668M1	regulates	AT3G49490	AT3G49490	S898M2	0.796208	0.762238
AT5G38210	AT5G38210	S668M1	regulates	AT2G19790	AT2G19790	S134M1	0.671561	0.377622
AT5G38210	AT5G38210	S668M1	regulates	AT4G27440	PORB	S340M1	0.81732	0.741259
AT5G38210	AT5G38210	S668M1	regulates	AT3G05420	ACBP4	S501M1	0.660698	0.384615
AT5G38210	AT5G38210	S668M1	regulates	AT3G09600	RVE8	S182M1	0.550506	0.300699
AT5G38210	AT5G38210	S668M1	regulates	AT3G22850	AT3G22850	S240M1	0.646758	0.468531
AT5G38210	AT5G38210	S668M1	regulates	AT4G00810	RPP1B	S103M1	0.738382	0.335664
AT5G38210	AT5G38210	S668M1	regulates	AT1G55310	SCL33	S9M3	0.628985	0.335664
AT5G38210	AT5G38210	S668M1	regulates	AT1G78700	BEH4	S252M1	0.596305	0.398601
AT5G38210	AT5G38210	S668M1	regulates	AT5G26570	PWD	S212M1	0.757299	0.566434
AT5G38210	AT5G38210	S668M1	regulates	AT2G25970	AT2G25970	T189M1	0.785062	0.398601
AT5G38210	AT5G38210	S668M1	regulates	AT3G55460	SCL30	S180M3	0.705709	0.552448
AT5G38210	AT5G38210	S668M1	regulates	AT3G55460	SCL30	Y181M3	0.705709	0.552448
AT5G38210	AT5G38210	S668M1	regulates	AT1G11480	AT1G11480	S485M1	0.869731	0.608392
AT5G38210	AT5G38210	S668M1	regulates	AT1G56220	AT1G56220	S112M1	0.660217	0.160839
AT5G38210	AT5G38210	S668M1	regulates	AT3G50370	AT3G50370	S289M1	0.590319	0.769231
AT5G38210	AT5G38210	S668M1	regulates	AT4G03250	AT4G03250	S317M1	0.634743	0.391608
AT5G38210	AT5G38210	S668M1	regulates	AT4G13350	NIG	S143M1	0.770587	0.51049
AT5G38210	AT5G38210	S668M1	regulates	AT4G15545	AT4G15545	S235M1	0.716458	0.447552
AT5G38210	AT5G38210	S668M1	regulates	AT5G04430	BTR1L	S19M1	0.70619	0.468531
AT5G38210	AT5G38210	S668M1	regulates	AT2G37660	AT2G37660	T307M1	0.848955	0.615385
AT5G38210	AT5G38210	S668M1	regulates	AT3G15115	AT3G15115	S259M1	0.519519	0.440559
AT5G38210	AT5G38210	S668M1	regulates	AT3G28920	HB34	S13M1	0.736246	0.559441
AT5G38210	AT5G38210	S668M1	regulates	AT3G55460	SCL30	S10M1	0.622438	0.293706
AT5G38210	AT5G38210	S668M1	regulates	AT4G28990	AT4G28990	S114M1	0.761223	0.643357
AT5G38210	AT5G38210	S668M1	regulates	AT1G55310	SCL33	S5M3	0.631922	0.335664
AT5G38210	AT5G38210	S668M1	regulates	AT5G05190	EDR4	S578M1	0.582438	0.58042
AT5G38210	AT5G38210	S668M1	regulates	AT1G13020	EIF4B2	S508M1	0.748458	0.65035
AT5G38210	AT5G38210	S668M1	regulates	AT3G49490	AT3G49490	S896M1	0.798126	0.391608
AT5G38210	AT5G38210	S668M1	regulates	AT1G63940	MDAR6	S400M1	0.632865	0.538462
AT5G38210	AT5G38210	S668M1	regulates	AT2G37080	RIP2	S562M2	0.505482	0.272727
AT5G38210	AT5G38210	S668M1	regulates	AT5G07770	AT5G07770	S160M1	0.768557	0.51049
AT5G38210	AT5G38210	S668M1	regulates	AT5G60170	AT5G60170	S886M1	0.743996	0.643357
AT5G38210	AT5G38210	S668M1	regulates	AT3G03710	RIF10	S837M1	0.614484	0.734266
AT5G38210	AT5G38210	S668M1	regulates	AT3G19720	ARC5	S633M1	0.625013	0.622378
AT5G38210	AT5G38210	S668M1	regulates	AT3G46580	MBD5	T82M1	0.672651	0.391608
AT5G38210	AT5G38210	S668M1	regulates	AT1G01050	PPa1	S25M1	0.562626	0.573427
AT5G38210	AT5G38210	S668M1	regulates	AT3G11830	CCT7	S224M1	0.522855	0.517483
AT5G38210	AT5G38210	S668M1	regulates	AT4G11790	AT4G11790	S118M1	0.647569	0.272727
AT5G38210	AT5G38210	S668M1	regulates	AT4G30780	AT4G30780	S81M1	0.690537	0.552448
AT5G38210	AT5G38210	S668M1	regulates	AT1G20110	FREE1	S281M1	0.832266	0.545455
AT5G38210	AT5G38210	S668M1	regulates	AT1G35220	AT1G35220	S880M1	0.569631	0.706294
AT5G38210	AT5G38210	S668M1	regulates	AT1G64980	CDI	S4M1	0.852084	0.601399
AT5G38210	AT5G38210	S668M1	regulates	AT1G78150	AT1G78150	S117M1	0.736074	0.566434
AT5G38210	AT5G38210	S668M1	regulates	AT5G04280	AtRZ-1c	S112M1	0.770656	0.769231
AT5G38210	AT5G38210	S668M1	regulates	AT1G06680	PSBP-1	T141M1	0.764873	0.608392
AT5G38210	AT5G38210	S668M1	regulates	AT3G49590	ATG13	T366M1	0.603048	0.608392
AT5G38210	AT5G38210	S668M1	regulates	AT3G16310	NUP35	S78M2	0.861332	0.65035
AT5G38210	AT5G38210	S668M1	regulates	AT4G05150	AT4G05150	S270M1	0.722249	0.335664
AT5G38210	AT5G38210	S668M1	regulates	AT2G02170	AT2G02170	S19M1	0.669506	0.461538
AT5G38210	AT5G38210	S668M1	regulates	AT5G46870	AT5G46870	S100M1	0.759973	0.538462
AT5G38210	AT5G38210	S668M1	regulates	AT1G24180	IAR4	S292M1	0.695199	0.566434
AT5G38210	AT5G38210	S668M1	regulates	AT2G04880	ZAP1	S76M1	0.758235	0.615385
AT5G38210	AT5G38210	S668M1	regulates	AT1G49970	CLPR1	T367M1	0.648546	0.314685
AT5G38210	AT5G38210	S668M1	regulates	AT2G20960	pEARLI4	S447M1	0.705293	0.272727
AT5G38210	AT5G38210	S668M1	regulates	AT3G24190	AT3G24190	T59M1	0.716635	0.783217
AT5G38210	AT5G38210	S668M1	regulates	ATCG00490	RBCL	Y165M1	0.583669	0.594406
AT5G38210	AT5G38210	S668M1	regulates	AT1G68870	SOFL2	S121M1	0.516956	0.426573
AT5G38210	AT5G38210	S668M1	regulates	AT1G01440	AT1G01440	S233M1	0.709108	0.48951
AT5G38210	AT5G38210	S668M1	regulates	AT5G04280	AtRZ-1c	S295M1	0.884707	0.699301
AT5G38210	AT5G38210	S668M1	regulates	AT4G02940	AT4G02940	S447M2	0.684685	0.461538
AT5G38210	AT5G38210	S668M1	regulates	AT4G02940	AT4G02940	S451M2	0.684685	0.461538
AT5G38210	AT5G38210	S668M1	regulates	AT2G43010	PIF4	S112M1	0.722647	0.58042
AT5G38210	AT5G38210	S668M1	regulates	AT2G43010	PIF4	S113M1	0.722647	0.58042
AT5G38210	AT5G38210	S668M1	regulates	AT3G17750	AT3G17750	S240M1	0.593662	0.503497
AT5G38210	AT5G38210	S668M1	regulates	AT5G16030	AT5G16030	S39M1	0.63669	0.622378
AT5G38210	AT5G38210	S668M1	regulates	AT2G01910	ATMAP65-6	T554M1	0.566053	0.356643
AT5G38210	AT5G38210	S668M1	regulates	AT1G14280	PKS2	S245M1	0.744516	0.51049
AT5G38210	AT5G38210	S668M1	regulates	AT4G11660	AT-HSFB2B	S353M1	0.670531	0.615385
AT5G38210	AT5G38210	S668M1	regulates	AT1G24300	AT1G24300	S445M2	0.765784	0.496503
AT5G38210	AT5G38210	S668M1	regulates	AT1G24300	AT1G24300	S449M2	0.765784	0.496503
AT5G38210	AT5G38210	S668M1	regulates	AT1G34220	AT1G34220	S470M1	0.628055	0.608392
AT5G38210	AT5G38210	S668M1	regulates	AT3G44750	HDA3	T194M1	0.609599	0.426573
AT5G38210	AT5G38210	S668M1	regulates	AT3G55460	SCL30	Y205M2	0.809771	0.685315
AT5G38210	AT5G38210	S668M1	regulates	AT2G22475	GEM	T54M1	0.636324	0.678322
AT5G38210	AT5G38210	S668M1	regulates	AT3G60240	EIF4G	S66M1	0.70186	0.608392
AT5G38210	AT5G38210	S668M1	regulates	AT2G01190	PDE331	S218M1	0.598804	0.216783
AT5G38210	AT5G38210	S668M1	regulates	AT3G50370	AT3G50370	S302M1	0.710754	0.496503
AT5G38210	AT5G38210	S668M1	regulates	AT5G47480	MAG5	S1283M1	0.553085	0.335664
AT5G38210	AT5G38210	S668M1	regulates	AT5G25270	AT5G25270	S632M1	0.735359	0.363636
AT5G38210	AT5G38210	S668M1	regulates	AT1G08680	ZIGA4	S192M2	0.803071	0.804196
AT5G38210	AT5G38210	S668M1	regulates	AT1G08680	ZIGA4	S196M2	0.803071	0.804196
AT5G38210	AT5G38210	S668M1	regulates	AT1G15970	AT1G15970	S62M1	0.633276	0.524476
AT5G38210	AT5G38210	S668M1	regulates	AT5G19780	TUA5	T349M1	0.690563	0.622378
AT5G38210	AT5G38210	S668M1	regulates	AT1G68830	STN7	S546M2	0.585588	0.447552
AT5G38210	AT5G38210	S668M1	regulates	AT3G54360	NCA1	T100M1	0.570104	0.328671
AT5G38210	AT5G38210	S668M1	regulates	AT3G51940	AT3G51940	S202M1	0.649146	0.706294
AT5G38210	AT5G38210	S668M1	regulates	AT3G02830	ZFN1	S357M2	0.622435	0.27972
AT5G38210	AT5G38210	S668M1	regulates	AT1G33990	MES14	S46M1	0.794449	0.615385
AT5G38210	AT5G38210	S668M1	regulates	AT1G35560	TCP23	S198M1	0.748291	0.643357
AT5G38210	AT5G38210	S668M1	regulates	AT3G14172	AT3G14172	S330M1	0.777429	0.664336
AT5G38210	AT5G38210	S668M1	regulates	AT5G43310	AT5G43310	S978M1	0.607525	0.573427
AT5G38210	AT5G38210	S668M1	regulates	AT3G07810	AT3G07810	S195M1	0.693502	0.503497
AT5G38210	AT5G38210	S668M1	regulates	AT2G40620	BZIP18	S39M1	0.578868	0.524476
AT5G38210	AT5G38210	S668M1	regulates	AT3G47070	AT3G47070	T64M2	0.752224	0.594406
AT5G38210	AT5G38210	S668M1	regulates	AT1G02330	CSU2	S11M1	0.569787	0.51049
AT5G38210	AT5G38210	S668M1	regulates	AT1G37130	NIA2	T535M1	0.616068	0.475524
AT5G38210	AT5G38210	S668M1	regulates	AT4G36020	CSDP1	S100M1	0.733718	0.391608
AT5G38210	AT5G38210	S668M1	regulates	AT4G37870	PCK1	T66M1	0.632596	0.440559
AT5G38210	AT5G38210	S668M1	regulates	ATCG00490	RBCL	T147M1	0.51986	0.244755
AT5G38210	AT5G38210	S668M1	regulates	AT1G78880	AT1G78880	S74M2	0.647764	0.174825
AT5G38210	AT5G38210	S668M1	regulates	AT1G78880	AT1G78880	S78M2	0.647764	0.174825
AT5G38210	AT5G38210	S668M1	regulates	AT5G65410	HB25	S175M1	0.608815	0.643357
AT5G38210	AT5G38210	S668M1	regulates	AT5G20540	BRXL4	T128M1	0.627416	0.615385
AT5G38210	AT5G38210	S668M1	regulates	AT3G02830	ZFN1	T355M2	0.658141	0.34965
AT5G38210	AT5G38210	S668M1	regulates	AT5G40870	UK/UPRT1	S32M1	0.795574	0.783217
AT5G38210	AT5G38210	S668M1	regulates	AT5G54430	PHOS32	S21M1	0.501258	0.223776
AT5G38210	AT5G38210	S668M1	regulates	AT5G04280	AtRZ-1c	S203M1	0.639652	0.118881
AT5G38210	AT5G38210	S668M1	regulates	AT5G39380	AT5G39380	S172M1	0.328507	0.636364
AT5G38210	AT5G38210	S668M1	regulates	AT2G41560	ACA4	S520M1	0.774636	0.72028
AT5G38210	AT5G38210	S668M1	regulates	AT3G47070	AT3G47070	T71M2	0.741805	0.517483
AT5G38210	AT5G38210	S668M1	regulates	AT1G07110	F2KP	S244M1	0.698093	0.615385
AT5G38210	AT5G38210	S668M1	regulates	AT1G14460	AT1G14460	S208M1	0.720641	0.552448
AT5G38210	AT5G38210	S668M1	regulates	AT3G07810	AT3G07810	S100M2	0.708282	0.433566
AT5G38210	AT5G38210	S668M1	regulates	AT1G10290	ADL6	S712M1	0.705515	0.335664
AT5G38210	AT5G38210	S668M1	regulates	AT1G19700	BEL10	S115M1	0.536601	0.440559
AT5G38210	AT5G38210	S668M1	regulates	AT1G49890	QWRF2	S83M1	0.526635	0.328671
AT5G38210	AT5G38210	S668M1	regulates	AT1G77180	SKIP	S364M1	0.588954	0.524476
AT5G38210	AT5G38210	S668M1	regulates	AT3G51470	AT3G51470	S59M1	0.53469	0.643357
AT5G38210	AT5G38210	S668M1	regulates	AT4G15410	PUX5	S151M1	0.799066	0.636364
AT5G38210	AT5G38210	S668M1	regulates	AT4G32330	WDL5	S179M1	0.651774	0.58042
AT5G38210	AT5G38210	S668M1	regulates	AT5G07670	AT5G07670	S13M1	0.494886	0.643357
AT5G38210	AT5G38210	S668M1	regulates	AT5G52040	RS41	S150M1	0.780629	0.461538
AT5G38210	AT5G38210	S668M1	regulates	AT2G25620	DBP1	S374M2	0.661152	0.41958
AT5G38210	AT5G38210	S668M1	regulates	AT2G25620	DBP1	S376M2	0.661152	0.41958
AT5G38210	AT5G38210	S668M1	regulates	AT3G23980	BLI	S193M1	0.722544	0.363636
AT5G38210	AT5G38210	S668M1	regulates	AT3G56850	AREB3	T118M1	0.748723	0.552448
AT5G38210	AT5G38210	S668M1	regulates	AT3G52870	IQM3	S408M1	0.607601	0.622378
AT5G38210	AT5G38210	S668M1	regulates	AT5G07980	AT5G07980	S603M1	0.614822	0.482517
AT5G38210	AT5G38210	S668M1	regulates	AT5G06530	ABCG22	T15M1	0.750103	0.48951
AT5G38210	AT5G38210	S668M1	regulates	AT5G52310	LTI78	S688M1	0.625269	0.412587
AT5G38210	AT5G38210	S668M1	regulates	AT3G61260	AT3G61260	S11M1	0.614273	0.216783
AT5G38210	AT5G38210	S668M1	regulates	AT4G20260	PCAP1	T177M1	0.514602	0.405594
AT5G38210	AT5G38210	S668M1	regulates	AT2G28150	AT2G28150	S508M1	0.570159	0.314685
AT5G38210	AT5G38210	S668M1	regulates	AT5G09620	AT5G09620	S15M2	0.718422	0.363636
AT5G38210	AT5G38210	S668M1	regulates	AT3G63400	CYP63	S403M2	0.309741	0.608392
AT5G38210	AT5G38210	S668M1	regulates	AT3G63400	CYP63	S405M2	0.309741	0.608392
AT5G38210	AT5G38210	S668M1	regulates	AT4G15802	HSBP	S86M2	0.715528	0.314685
AT5G38210	AT5G38210	S668M1	regulates	AT5G65910	AT5G65910	S423M1	0.654586	0.426573
AT5G38210	AT5G38210	S668M1	regulates	AT5G52310	LTI78	S626M1	0.649031	0.356643
AT5G38210	AT5G38210	S668M1	regulates	AT1G07310	AT1G07310	S332M1	0.790801	0.468531
AT5G38210	AT5G38210	S668M1	regulates	AT3G12640	AT3G12640	S3M1	0.649867	0.244755
AT5G38210	AT5G38210	S668M1	regulates	AT4G16280	FCA	S65M1	0.790171	0.51049
AT5G38210	AT5G38210	S668M1	regulates	AT5G39570	AT5G39570	S346M1	0.585579	0.433566
AT5G38210	AT5G38210	S668M1	regulates	AT5G41100	AT5G41100	S330M1	0.668916	0.461538
AT5G38210	AT5G38210	S668M1	regulates	AT5G43070	WPP1	S133M1	0.626194	0.496503
AT5G38210	AT5G38210	S668M1	regulates	AT1G10290	ADL6	S837M1	0.50921	0.370629
AT5G38210	AT5G38210	S668M1	regulates	AT1G33810	AT1G33810	S21M1	0.766666	0.363636
AT5G38210	AT5G38210	S668M1	regulates	AT5G39570	AT5G39570	S160M1	0.680494	0.433566
AT5G38210	AT5G38210	S668M1	regulates	AT4G16310	LDL3	S191M1	0.544009	0.433566
AT5G38210	AT5G38210	S668M1	regulates	AT3G53710	AGD6	S188M1	0.531896	0.622378
AT5G38210	AT5G38210	S668M1	regulates	AT5G64390	HEN4	S408M1	0.682917	0.398601
AT5G38210	AT5G38210	S668M1	regulates	AT4G15545	AT4G15545	S231M2	0.693796	0.454545
AT5G38210	AT5G38210	S668M1	regulates	AT2G24590	RSZ22a	S168M2	0.678075	0.258741
AT5G38210	AT5G38210	S668M1	regulates	AT1G01050	PPa1	S24M1	0.712663	0.601399
AT5G38210	AT5G38210	S668M1	regulates	AT1G16010	MGT2	S15M1	0.665031	0.51049
AT5G38210	AT5G38210	S668M1	regulates	AT1G19700	BEL10	S316M1	0.600772	0.370629
AT5G38210	AT5G38210	S668M1	regulates	AT4G36870	BLH2	S51M1	0.579933	0.363636
AT5G38210	AT5G38210	S668M1	regulates	AT4G37300	MEE59	S13M1	0.811753	0.524476
AT5G38210	AT5G38210	S668M1	regulates	AT5G66000	AT5G66000	S162M1	0.677967	0.447552
AT5G38210	AT5G38210	S668M1	regulates	AT1G56220	AT1G56220	T29M1	0.704482	0.363636
AT5G38210	AT5G38210	S668M1	regulates	AT2G21330	FBA1	T344M1	0.537691	0.615385
AT5G38210	AT5G38210	S668M1	regulates	AT4G05150	AT4G05150	T292M1	0.687533	0.461538
AT5G38210	AT5G38210	S668M1	regulates	AT4G15545	AT4G15545	T226M1	0.784988	0.783217
AT5G38210	AT5G38210	S668M1	regulates	AT4G36540	BEE2	T292M1	0.678508	0.475524
AT5G38210	AT5G38210	S668M1	regulates	AT1G52380	NUP50A	T430M2	0.506983	0.475524
AT5G38210	AT5G38210	S668M1	regulates	AT2G26980	CIPK3	T411M1	0.790583	0.48951
AT5G38210	AT5G38210	S668M1	regulates	AT5G39570	AT5G39570	S122M1	0.676938	0.412587
AT5G38210	AT5G38210	S668M1	regulates	AT5G14540	AT5G14540	S101M2	0.725165	0.461538
AT5G38210	AT5G38210	S668M1	regulates	AT2G34430	LHB1B1	S52M1	0.627793	0.300699
AT5G38210	AT5G38210	S668M1	regulates	AT2G24590	RSZ22a	S170M2	0.687561	0.223776
AT5G38210	AT5G38210	S668M1	regulates	AT4G11420	EIF3A	S935M1	0.678664	0.377622
AT5G38210	AT5G38210	S668M1	regulates	AT5G39570	AT5G39570	S337M3	0.544147	0.328671
AT5G38210	AT5G38210	S668M1	regulates	AT5G39570	AT5G39570	S339M3	0.544147	0.328671
AT5G38210	AT5G38210	S668M1	regulates	AT5G39570	AT5G39570	S346M3	0.544147	0.328671
AT5G38210	AT5G38210	S668M1	regulates	AT1G32360	AT1G32360	S307M1	0.747797	0.545455
AT5G38210	AT5G38210	S668M1	regulates	AT3G08760	ATSIK	S503M1	0.546732	0.363636
AT5G38210	AT5G38210	S668M1	regulates	AT3G62800	DRB4	S175M1	0.749369	0.629371
AT5G38210	AT5G38210	S668M1	regulates	AT4G13670	PTAC5	T250M1	0.716447	0.321678
AT5G38210	AT5G38210	S668M1	regulates	AT4G13630	AT4G13630	S484M1	0.682389	0.468531
AT5G38210	AT5G38210	S668M1	regulates	AT3G16310	NUP35	S148M1	0.737785	0.482517
AT5G38210	AT5G38210	S668M1	regulates	AT3G10770	AT3G10770	S202M1	0.653098	0.370629
AT5G38210	AT5G38210	S668M1	regulates	AT1G60940	SNRK2.10	S354M1	0.67018	0.475524
AT5G38210	AT5G38210	S668M1	regulates	AT3G61860	RS31	S247M1	0.71636	0.230769
AT5G38210	AT5G38210	S668M1	regulates	AT2G38170	CAX1	S39M2	0.656912	0.496503
AT5G38210	AT5G38210	S668M1	regulates	AT5G09620	AT5G09620	S12M2	0.681021	0.468531
AT5G38210	AT5G38210	S668M1	regulates	AT1G05805	BHLH128	S189M1	0.787696	0.573427
AT5G38210	AT5G38210	S668M1	regulates	AT3G13940	AT3G13940	T36M1	0.573908	0.475524
AT5G38210	AT5G38210	S668M1	regulates	AT5G44320	AT5G44320	T70M1	0.621844	0.328671
AT5G38210	AT5G38210	S668M1	regulates	AT5G57350	HA3	T882M1	0.820265	0.41958
AT5G38210	AT5G38210	S668M1	regulates	AT3G53500	RS2Z32	S111M2	0.699835	0.496503
AT5G38210	AT5G38210	S668M1	regulates	AT3G51620	AT3G51620	S718M1	0.522269	0.503497
AT5G38210	AT5G38210	S668M1	regulates	AT1G20580	SMD3B	S4M1	0.637196	0.391608
AT5G38210	AT5G38210	S668M1	regulates	AT5G10170	MIPS3	S115M1	0.759087	0.531469
AT5G38210	AT5G38210	S668M1	regulates	AT3G53500	RS2Z32	S113M2	0.679854	0.468531
AT5G38210	AT5G38210	S668M1	regulates	AT5G60170	AT5G60170	S407M2	0.694299	0.244755
AT5G38210	AT5G38210	S668M1	regulates	AT5G60170	AT5G60170	S410M2	0.694299	0.244755
AT5G38210	AT5G38210	S668M1	regulates	AT1G73670	MPK15	S530M1	0.551386	0.433566
AT5G38210	AT5G38210	S668M1	regulates	AT5G45510	AT5G45510	S286M1	0.651194	0.524476
AT5G38210	AT5G38210	S668M1	regulates	AT4G20260	PCAP1	T180M1	0.669915	0.636364
AT5G38210	AT5G38210	S668M1	regulates	AT3G50670	U1-70K	S282M1	0.571313	0.664336
AT5G38210	AT5G38210	S668M1	regulates	AT4G16146	AT4G16146	S48M1	0.789853	0.615385
AT5G38210	AT5G38210	S668M1	regulates	AT3G02830	ZFN1	S376M1	0.762431	0.538462
AT5G38210	AT5G38210	S668M1	regulates	AT3G55460	SCL30	S5M1	0.558124	0.167832
AT5G38210	AT5G38210	S668M1	regulates	AT5G20720	CPN20	T178M1	0.695269	0.461538
AT5G38210	AT5G38210	S668M1	regulates	AT4G35450	AKR2	S5M1	0.74425	0.384615
AT5G38210	AT5G38210	S668M1	regulates	AT3G56850	AREB3	S217M1	0.665612	0.58042
AT5G38210	AT5G38210	S668M1	regulates	AT1G06210	TOL2	S377M2	0.559065	0.475524
AT5G38210	AT5G38210	S668M1	regulates	AT1G06210	TOL2	S378M2	0.559065	0.475524
AT5G38210	AT5G38210	S668M1	regulates	AT1G53050	AT1G53050	S635M1	0.844428	0.643357
AT5G38210	AT5G38210	S668M1	regulates	AT5G23520	AT5G23520	S361M1	0.705703	0.377622
AT5G38210	AT5G38210	S668M1	regulates	AT1G70180	AT1G70180	S306M1	0.593429	0.608392
AT5G38210	AT5G38210	S668M1	regulates	AT3G13040	PHL6	S431M1	0.641948	0.524476
AT5G38210	AT5G38210	S668M1	regulates	AT3G04930	AT3G04930	S353M1	0.592972	0.398601
AT5G38210	AT5G38210	S668M1	regulates	AT3G45140	LOX2	T65M1	0.494628	0.671329
AT5G38210	AT5G38210	S668M1	regulates	AT1G30480	DRT111	S187M2	0.645675	0.174825
AT5G38210	AT5G38210	S668M1	regulates	AT1G30480	DRT111	S188M2	0.645675	0.174825
AT5G38210	AT5G38210	S668M1	regulates	AT1G30480	DRT111	S189M2	0.645675	0.174825
AT5G38210	AT5G38210	S668M1	regulates	AT4G28080	TSS	S1543M1	0.58918	0.531469
AT5G38210	AT5G38210	S668M1	regulates	AT1G13020	EIF4B2	S493M1	0.782068	0.643357
AT5G38210	AT5G38210	S668M1	regulates	AT1G28280	VQ4	S235M1	0.726564	0.356643
AT5G38210	AT5G38210	S668M1	regulates	AT1G48110	ECT7	S185M1	0.7137	0.615385
AT5G38210	AT5G38210	S668M1	regulates	AT2G35410	AT2G35410	T79M1	0.737941	0.503497
AT5G38210	AT5G38210	S668M1	regulates	AT5G39570	AT5G39570	S199M1	0.707172	0.461538
AT5G38210	AT5G38210	S668M1	regulates	AT5G55630	KCO1	S178M1	0.720753	0.405594
AT5G38210	AT5G38210	S668M1	regulates	AT3G49590	ATG13	S259M3	0.592899	0.545455
AT5G38210	AT5G38210	S668M1	regulates	AT3G49590	ATG13	S263M3	0.592899	0.545455
AT5G38210	AT5G38210	S668M1	regulates	AT3G49590	ATG13	S268M3	0.592899	0.545455
AT5G38210	AT5G38210	S668M1	regulates	AT1G11480	AT1G11480	S432M1	0.606802	0.251748
AT5G38210	AT5G38210	S668M1	regulates	AT5G40490	AT5G40490	T54M1	0.810969	0.706294
AT5G38210	AT5G38210	S668M1	regulates	AT2G37080	RIP2	T556M2	0.587343	0.27972
AT5G38210	AT5G38210	S668M1	regulates	AT3G49260	iqd21	S456M1	0.789763	0.34965
AT5G38210	AT5G38210	S668M1	regulates	AT3G16000	MFP1	S589M1	0.508315	0.34965
AT5G38210	AT5G38210	S668M1	regulates	AT1G19700	BEL10	T114M1	0.664508	0.216783
AT5G38210	AT5G38210	S668M1	regulates	AT4G35240	AT4G35240	S348M2	0.739758	0.622378
AT5G38210	AT5G38210	S668M1	regulates	AT4G35240	AT4G35240	S350M2	0.739758	0.622378
AT5G38210	AT5G38210	S668M1	regulates	AT1G07650	AT1G07650	S838M1	0.668406	0.545455
AT5G38210	AT5G38210	S668M1	regulates	AT1G13360	AT1G13360	S31M1	0.75412	0.51049
AT5G38210	AT5G38210	S668M1	regulates	AT1G32470	GDH3	S142M1	0.615006	0.223776
AT5G38210	AT5G38210	S668M1	regulates	AT3G01480	CYP38	S240M1	0.534182	0.223776
AT5G38210	AT5G38210	S668M1	regulates	AT3G61860	RS31	S215M1	0.647805	0.461538
AT5G38210	AT5G38210	S668M1	regulates	AT4G38710	AT4G38710	S387M1	0.707606	0.468531
AT5G38210	AT5G38210	S668M1	regulates	AT5G61210	SNAP33	S29M1	0.674363	0.503497
AT5G38210	AT5G38210	S668M1	regulates	AT5G62810	PEX14	S310M1	0.506359	0.251748
AT5G38210	AT5G38210	S668M1	regulates	AT1G78610	MSL6	S124M2	0.575394	0.475524
AT5G38210	AT5G38210	S668M1	regulates	AT3G55460	SCL30	S204M2	0.730562	0.573427
AT5G38210	AT5G38210	S668M1	regulates	AT1G09340	CRB	S195M1	0.524802	0.594406
AT5G38210	AT5G38210	S668M1	regulates	AT1G32470	GDH3	S141M1	0.650091	0.321678
AT5G38210	AT5G38210	S668M1	regulates	AT2G35370	GDCH	S140M1	0.729396	0.391608
AT5G38210	AT5G38210	S668M1	regulates	AT3G04740	SWP	S799M1	0.763683	0.559441
AT5G38210	AT5G38210	S668M1	regulates	AT3G61860	RS31	S191M1	0.620297	0.195804
AT5G38210	AT5G38210	S668M1	regulates	AT5G11700	AT5G11700	S1255M1	0.509648	0.286713
AT5G38210	AT5G38210	S668M1	regulates	AT5G42950	AT5G42950	S527M1	0.591089	0.405594
AT5G38210	AT5G38210	S668M1	regulates	AT5G60710	AT5G60710	S696M1	0.670755	0.482517
AT5G38210	AT5G38210	S668M1	regulates	AT5G61210	SNAP33	S16M1	0.647367	0.272727
AT5G38210	AT5G38210	S668M1	regulates	AT1G16520	AT1G16520	S208M2	0.602779	0.0909091
AT5G38210	AT5G38210	S668M1	regulates	AT4G02510	TOC159	S305M2	0.641278	0.636364
AT5G38210	AT5G38210	S668M1	regulates	AT3G49590	ATG13	S263M1	0.689863	0.468531
AT5G38210	AT5G38210	S668M1	regulates	AT5G58140	PHOT2	S9M1	0.688764	0.482517
AT5G38210	AT5G38210	S668M1	regulates	AT4G01290	AT4G01290	S87M2	0.756097	0.363636
AT5G38210	AT5G38210	S668M1	regulates	AT4G01290	AT4G01290	S89M2	0.756097	0.363636
AT5G38210	AT5G38210	S668M1	regulates	AT2G28390	MON1	S154M1	0.653243	0.524476
AT5G38210	AT5G38210	S668M1	regulates	AT3G26910	AT3G26910	S558M1	0.645904	0.272727
AT5G38210	AT5G38210	S668M1	regulates	AT1G11860	AT1G11860	S393M1	0.732539	0.496503
AT5G38210	AT5G38210	S668M1	regulates	AT1G27430	AT1G27430	S1235M1	0.752943	0.58042
AT5G38210	AT5G38210	S668M1	regulates	AT1G56080	AT1G56080	S199M1	0.600505	0.48951
AT5G38210	AT5G38210	S668M1	regulates	AT1G67090	RBCS1A	S135M1	0.757972	0.594406
AT5G38210	AT5G38210	S668M1	regulates	AT3G17330	ECT6	S479M1	0.551712	0.573427
AT5G38210	AT5G38210	S668M1	regulates	AT3G60820	PBF1	S163M1	0.626453	0.552448
AT5G38210	AT5G38210	S668M1	regulates	AT4G24100	AT4G24100	S440M1	0.775338	0.48951
AT5G38210	AT5G38210	S668M1	regulates	AT5G58130	ROS3	S258M1	0.849799	0.671329
AT5G38210	AT5G38210	S668M1	regulates	AT4G14540	NF-YB3	S4M2	0.804118	0.454545
AT5G38210	AT5G38210	S668M1	regulates	AT4G14540	NF-YB3	S8M2	0.804118	0.454545
AT5G38210	AT5G38210	S668M1	regulates	AT4G23040	PUX13	S287M2	0.790286	0.538462
AT5G38210	AT5G38210	S668M1	regulates	AT4G23040	PUX13	S290M2	0.790286	0.538462
AT5G38210	AT5G38210	S668M1	regulates	AT1G44910	PRP40A	S387M1	0.637575	0.594406
AT5G38210	AT5G38210	S668M1	regulates	AT2G27710	RPP2B	S105M1	0.648168	0.342657
AT5G38210	AT5G38210	S668M1	regulates	AT5G02600	NAKR1	S170M1	0.711468	0.524476
AT5G38210	AT5G38210	S668M1	regulates	AT5G53620	AT5G53620	S20M1	0.567682	0.41958
AT5G38210	AT5G38210	S668M1	regulates	AT1G16300	GAPCP-2	S196M1	0.683233	0.167832
AT5G38210	AT5G38210	S668M1	regulates	AT5G59210	AT5G59210	S30M1	0.58895	0.559441
AT5G38210	AT5G38210	S668M1	regulates	AT2G37340	RS2Z33	S230M1	0.743516	0.531469
AT5G38210	AT5G38210	S668M1	regulates	AT1G01440	AT1G01440	S220M1	0.503616	0.363636
AT5G38210	AT5G38210	S668M1	regulates	AT1G20760	AT1G20760	S988M1	0.670862	0.307692
AT5G38210	AT5G38210	S668M1	regulates	AT2G20960	pEARLI4	S146M1	0.6475	0.321678
AT5G38210	AT5G38210	S668M1	regulates	AT4G11740	SAY1	S394M1	0.614628	0.468531
AT5G38210	AT5G38210	S668M1	regulates	AT3G54680	AT3G54680	S129M1	0.899808	0.699301
AT5G38210	AT5G38210	S668M1	regulates	AT1G01320	AT1G01320	S1565M1	0.597452	0.335664
AT5G38210	AT5G38210	S668M1	regulates	AT2G19460	AT2G19460	T45M1	0.50105	0.391608
AT5G38210	AT5G38210	S668M1	regulates	AT1G18210	CML27	S54M1	0.728661	0.573427
AT5G38210	AT5G38210	S668M1	regulates	AT1G20110	FREE1	S533M1	0.801395	0.517483
AT5G38210	AT5G38210	S668M1	regulates	AT1G60010	AT1G60010	S155M1	0.634172	0.440559
AT5G38210	AT5G38210	S668M1	regulates	AT1G72010	TCP22	S140M1	0.665799	0.538462
AT5G38210	AT5G38210	S668M1	regulates	AT3G08620	AT3G08620	S269M1	0.693302	0.412587
AT5G38210	AT5G38210	S668M1	regulates	AT5G52310	LTI78	S337M1	0.680178	0.461538
AT5G38210	AT5G38210	S668M1	regulates	AT5G22090	AT5G22090	T42M1	0.774102	0.573427
AT5G38210	AT5G38210	S668M1	regulates	ATCG00480	ATPB	T308M1	0.679472	0.104895
AT5G38210	AT5G38210	S668M1	regulates	AT3G53630	AT3G53630	S46M1	0.507922	0.475524
AT5G38210	AT5G38210	S668M1	regulates	AT1G18040	CDKD1;3	S327M1	0.776607	0.517483
AT5G38210	AT5G38210	S668M1	regulates	AT2G03150	emb1579	S132M1	0.743974	0.573427
AT5G38210	AT5G38210	S668M1	regulates	AT2G23350	PAB4	S319M1	0.7789	0.524476
AT5G38210	AT5G38210	S668M1	regulates	AT4G11790	AT4G11790	S312M1	0.682823	0.699301
AT5G38210	AT5G38210	S668M1	regulates	AT3G55460	SCL30	S206M2	0.704421	0.468531
AT5G38210	AT5G38210	S668M1	regulates	AT2G02170	AT2G02170	S247M1	0.681171	0.475524
AT5G38210	AT5G38210	S668M1	regulates	AT3G58620	TTL4	S8M1	0.66143	0.412587
AT5G38210	AT5G38210	S668M1	regulates	AT3G53460	CP29	S196M1	0.75828	0.447552
AT5G38210	AT5G38210	S668M1	regulates	AT5G37190	CIP4	S174M1	0.531314	0.51049
AT5G38210	AT5G38210	S668M1	regulates	AT4G38630	RPN10	S265M1	0.646119	0.265734
AT5G38210	AT5G38210	S668M1	regulates	AT5G55280	FTSZ1-1	T420M1	0.642241	0.314685
AT5G38210	AT5G38210	S668M1	regulates	AT5G04280	AtRZ-1c	S15M1	0.741307	0.412587
AT5G38210	AT5G38210	S668M1	regulates	AT1G58100	TCP8	S187M1	0.695882	0.251748
AT5G38210	AT5G38210	S668M1	regulates	AT1G79770	AT1G79770	S157M1	0.749872	0.769231
AT5G38210	AT5G38210	S668M1	regulates	AT3G54170	FIP37	S100M1	0.78043	0.552448
AT5G38210	AT5G38210	S668M1	regulates	AT4G30780	AT4G30780	S79M1	0.779538	0.657343
AT5G38210	AT5G38210	S668M1	regulates	AT5G48470	PRDA1	T72M1	0.704386	0.272727
AT5G38210	AT5G38210	S668M1	regulates	AT1G56080	AT1G56080	T187M2	0.633001	0.447552
AT5G38210	AT5G38210	S668M1	regulates	AT4G28990	AT4G28990	S203M1	0.677731	0.587413
AT5G38210	AT5G38210	S668M1	regulates	AT4G36090	AT4G36090	S103M1	0.528652	0.608392
AT5G38210	AT5G38210	S668M1	regulates	AT1G17360	AT1G17360	T1152M1	0.541941	0.223776
AT5G38210	AT5G38210	S668M1	regulates	AT5G21326	CIPK26	T410M1	0.771044	0.79021
AT5G38210	AT5G38210	S668M1	regulates	AT2G26470	AT2G26470	S414M1	0.717455	0.636364
AT5G38210	AT5G38210	S668M1	regulates	AT4G37930	SHM1	S350M1	0.709717	0.251748
AT5G38210	AT5G38210	S668M1	regulates	AT5G14540	AT5G14540	S121M1	0.724932	0.776224
AT5G38210	AT5G38210	S668M1	regulates	AT1G43700	VIP1	S135M2	0.699722	0.58042
AT5G38210	AT5G38210	S668M1	regulates	AT1G43700	VIP1	S136M2	0.699722	0.58042
AT5G38210	AT5G38210	S668M1	regulates	AT2G28900	OEP16-1	S57M1	0.537786	0.692308
AT5G38210	AT5G38210	S668M1	regulates	AT3G54500	AT3G54500	S501M1	0.598194	0.356643
AT5G38210	AT5G38210	S668M1	regulates	AT4G36020	CSDP1	S81M1	0.75783	0.398601
AT5G38210	AT5G38210	S668M1	regulates	AT5G07120	SNX2b	S135M1	0.780715	0.706294
AT5G38210	AT5G38210	S668M1	regulates	AT4G01290	AT4G01290	S704M2	0.698565	0.48951
AT5G38210	AT5G38210	S668M1	regulates	AT4G01290	AT4G01290	S709M2	0.698565	0.48951
AT5G38210	AT5G38210	S668M1	regulates	AT5G40890	CLC-A	S40M2	0.72675	0.503497
AT5G38210	AT5G38210	S668M1	regulates	AT2G28800	ALB3	S409M1	0.782552	0.482517
AT5G38210	AT5G38210	S668M1	regulates	AT5G03040	iqd2	S289M1	0.853972	0.713287
AT5G38210	AT5G38210	S668M1	regulates	AT5G13590	AT5G13590	S732M1	0.7327	0.433566
AT5G38210	AT5G38210	S668M1	regulates	AT4G02450	P23-1	S235M1	0.629871	0.363636
AT5G38210	AT5G38210	S668M1	regulates	AT1G45249	ABF2	S413M1	0.718821	0.34965
AT5G38210	AT5G38210	S668M1	regulates	AT2G27710	RPP2B	S112M1	0.659204	0.27972
AT5G38210	AT5G38210	S668M1	regulates	AT5G35620	LSP1	S161M1	0.674762	0.41958
AT5G38210	AT5G38210	S668M1	regulates	AT5G35620	LSP1	T159M1	0.674762	0.41958
AT5G38210	AT5G38210	S668M1	regulates	AT1G13020	EIF4B2	S489M1	0.749478	0.20979
AT5G38210	AT5G38210	S668M1	regulates	AT1G43850	SEU	S198M1	0.574265	0.370629
AT5G38210	AT5G38210	S668M1	regulates	AT4G08330	AT4G08330	S23M1	0.509511	0.41958
AT5G38210	AT5G38210	S668M1	regulates	AT4G15545	AT4G15545	S217M1	0.727895	0.27972
AT5G38210	AT5G38210	S668M1	regulates	AT1G76650	CML38	S10M1	0.859205	0.622378
AT5G38210	AT5G38210	S668M1	regulates	AT4G11660	AT-HSFB2B	S352M1	0.698765	0.608392
AT5G38210	AT5G38210	S668M1	regulates	AT4G15545	AT4G15545	S240M1	0.544943	0.412587
AT5G38210	AT5G38210	S668M1	regulates	AT4G26650	AT4G26650	S248M1	0.694682	0.615385
AT5G38210	AT5G38210	S668M1	regulates	AT5G09620	AT5G09620	S15M1	0.610234	0.314685
AT5G38210	AT5G38210	S668M1	regulates	AT5G40490	AT5G40490	S55M1	0.740434	0.608392
AT5G38210	AT5G38210	S668M1	regulates	AT4G20260	PCAP1	T136M1	0.798677	0.265734
AT5G38210	AT5G38210	S668M1	regulates	AT4G28080	TSS	T652M1	0.443124	0.692308
AT5G38210	AT5G38210	S668M1	regulates	AT5G09620	AT5G09620	S16M2	0.770078	0.51049
AT5G38210	AT5G38210	S668M1	regulates	AT3G46780	PTAC16	S474M1	0.700873	0.524476
AT5G38210	AT5G38210	S668M1	regulates	AT5G43310	AT5G43310	T1010M1	0.630492	0.573427
AT5G38210	AT5G38210	S668M1	regulates	AT5G60170	AT5G60170	S407M1	0.800995	0.531469
AT5G38210	AT5G38210	S668M1	regulates	AT4G38710	AT4G38710	S234M1	0.696853	0.559441
AT5G38210	AT5G38210	S668M1	regulates	AT3G28920	HB34	T10M2	0.582583	0.58042
AT5G38210	AT5G38210	S668M1	regulates	AT4G29000	TCX5	S111M1	0.621706	0.531469
AT5G38210	AT5G38210	S668M1	regulates	AT2G26280	CID7	S348M1	0.780452	0.174825
AT5G38210	AT5G38210	S668M1	regulates	AT2G41870	AT2G41870	S58M1	0.775555	0.454545
AT5G38210	AT5G38210	S668M1	regulates	AT3G24140	FMA	S153M1	0.70786	0.608392
AT5G38210	AT5G38210	S668M1	regulates	AT4G38710	AT4G38710	S270M1	0.699161	0.482517
AT5G38210	AT5G38210	S668M1	regulates	AT5G41140	AT5G41140	S288M1	0.744528	0.468531
AT5G38210	AT5G38210	S668M1	regulates	AT2G36160	RPS14A	T15M1	0.849055	0.706294
AT5G38210	AT5G38210	S668M1	regulates	AT5G39570	AT5G39570	S337M2	0.556662	0.41958
AT5G38210	AT5G38210	S668M1	regulates	AT1G13020	EIF4B2	S502M1	0.760509	0.48951
AT5G38210	AT5G38210	S668M1	regulates	AT4G02510	TOC159	S176M1	0.552638	0.538462
AT5G38210	AT5G38210	S668M1	regulates	AT5G52200	I-2	S47M1	0.737194	0.405594
AT5G38210	AT5G38210	S668M1	regulates	AT5G52200	I-2	S47M2	0.650396	0.237762
AT5G38210	AT5G38210	S668M1	regulates	AT1G01540	AT1G01540	S464M1	0.519267	0.566434
AT5G38210	AT5G38210	S668M1	regulates	AT2G36460	FBA6	S32M1	0.717884	0.426573
AT5G38210	AT5G38210	S668M1	regulates	AT5G04280	AtRZ-1c	S165M1	0.661263	0.433566
AT5G38210	AT5G38210	S668M1	regulates	AT5G37190	CIP4	T164M1	0.360142	0.601399
AT5G38210	AT5G38210	S668M1	regulates	AT2G20960	pEARLI4	T270M1	0.627968	0.412587
AT5G38210	AT5G38210	S668M1	regulates	AT3G13570	SCL30A	S166M2	0.631868	0.58042
AT5G38210	AT5G38210	S668M1	regulates	AT3G13570	SCL30A	S161M2	0.631868	0.58042
AT5G38210	AT5G38210	S668M1	regulates	AT3G12140	EML1	S308M1	0.612635	0.356643
AT5G38210	AT5G38210	S668M1	regulates	AT5G52200	I-2	Y36M2	0.645415	0.251748
AT5G38210	AT5G38210	S668M1	regulates	AT5G03660	AT5G03660	S27M1	0.692757	0.643357
AT5G38210	AT5G38210	S668M1	regulates	AT1G13740	AFP2	S112M1	0.888382	0.531469
AT5G38210	AT5G38210	S668M1	regulates	AT2G27100	SE	S90M2	0.545441	0.342657
AT5G38210	AT5G38210	S668M1	regulates	AT2G27100	SE	S92M2	0.545441	0.342657
AT5G38210	AT5G38210	S668M1	regulates	AT4G19150	AT4G19150	S167M1	0.66193	0.237762
AT5G38210	AT5G38210	S668M1	regulates	AT5G47210	RGGC	S299M1	0.566673	0.454545
AT5G38210	AT5G38210	S668M1	regulates	AT5G59460	AT5G59460	S134M1	0.582295	0.447552
AT5G38210	AT5G38210	S668M1	regulates	AT5G07290	ML4	S536M1	0.739853	0.741259
AT5G38210	AT5G38210	S668M1	regulates	AT5G11060	KNAT4	S78M1	0.708086	0.363636
AT5G38210	AT5G38210	S668M1	regulates	AT5G58140	PHOT2	T305M1	0.545843	0.391608
AT5G38210	AT5G38210	S668M1	regulates	AT1G50010	TUA2	T349M1	0.707349	0.629371
AT5G38210	AT5G38210	S668M1	regulates	AT2G20400	AT2G20400	S387M1	0.500267	0.293706
AT5G38210	AT5G38210	S668M1	regulates	AT4G17520	RGGB	S285M1	0.571793	0.531469
AT5G38210	AT5G38210	S668M1	regulates	AT1G01320	AT1G01320	S1349M2	0.72087	0.615385
AT5G38210	AT5G38210	S668M1	regulates	AT4G17770	TPS5	S5M1	0.728196	0.363636
AT5G38210	AT5G38210	S668M1	regulates	AT5G14720	AT5G14720	S549M1	0.594982	0.321678
AT5G38210	AT5G38210	S668M1	regulates	AT5G39570	AT5G39570	S267M1	0.523628	0.377622
AT5G38210	AT5G38210	S668M1	regulates	AT1G32730	AT1G32730	T78M1	0.612905	0.237762
AT5G38210	AT5G38210	S668M1	regulates	AT5G04430	BTR1L	T311M1	0.727974	0.699301
AT5G38210	AT5G38210	S668M1	regulates	AT3G10020	AT3G10020	S27M1	0.731291	0.412587
AT5G38210	AT5G38210	S668M1	regulates	AT1G27430	AT1G27430	S445M2	0.806587	0.769231
AT5G38210	AT5G38210	S668M1	regulates	AT1G27430	AT1G27430	S449M2	0.806587	0.769231
AT5G38210	AT5G38210	S668M1	regulates	AT4G24100	AT4G24100	S654M1	0.503219	0.468531
AT5G38210	AT5G38210	S668M1	regulates	AT1G16520	AT1G16520	T199M1	0.735016	0.195804
AT5G38210	AT5G38210	S668M1	regulates	AT3G11450	AT3G11450	T61M1	0.559631	0.328671
AT5G38210	AT5G38210	S668M1	regulates	AT2G23350	PAB4	S641M2	0.615144	0.447552
AT3G17410	AT3G17410	T358M1	regulates	AT1G21630	AT1G21630	S867M1	0.553025	0.461538
AT3G17410	AT3G17410	T358M1	regulates	AT1G31440	SH3P1	S325M1	0.528763	0.391608
AT3G17410	AT3G17410	T358M1	regulates	AT1G31440	SH3P1	S326M1	0.57614	0.552448
AT3G17410	AT3G17410	T358M1	regulates	AT2G20960	pEARLI4	S66M1	0.501777	0.468531
AT3G17410	AT3G17410	T358M1	regulates	AT2G35050	AT2G35050	S617M1	0.529656	0.454545
AT3G17410	AT3G17410	T358M1	regulates	AT2G35880	WDL4	S238M2	0.57613	0.559441
AT3G17410	AT3G17410	T358M1	regulates	AT2G46630	AT2G46630	S85M1	0.563217	0.468531
AT3G17410	AT3G17410	T358M1	regulates	AT3G06868	AT3G06868	S124M1	0.506827	0.461538
AT3G17410	AT3G17410	T358M1	regulates	AT3G07810	AT3G07810	S472M2	0.615815	0.559441
AT3G17410	AT3G17410	T358M1	regulates	AT3G07810	AT3G07810	S473M2	0.696906	0.629371
AT3G17410	AT3G17410	T358M1	regulates	AT3G07810	AT3G07810	S474M2	0.615815	0.559441
AT3G17410	AT3G17410	T358M1	regulates	AT3G25690	CHUP1	S324M3	0.52452	0.538462
AT3G17410	AT3G17410	T358M1	regulates	AT4G31700	RPS6	S237M2	0.50473	0.188811
AT3G17410	AT3G17410	T358M1	regulates	AT4G38250	AVT3C	S10M1	0.595343	0.573427
AT3G17410	AT3G17410	T358M1	regulates	AT4G38710	AT4G38710	S387M2	0.528881	0.412587
AT3G17410	AT3G17410	T358M1	regulates	AT1G16520	AT1G16520	S208M1	0.503023	0.300699
AT3G17410	AT3G17410	T358M1	regulates	AT1G79830	GC5	S221M1	0.524757	0.496503
AT3G17410	AT3G17410	T358M1	regulates	AT1G13020	EIF4B2	S475M1	0.546631	0.412587
AT3G17410	AT3G17410	T358M1	regulates	AT3G25690	CHUP1	S322M3	0.51916	0.503497
AT3G17410	AT3G17410	T358M1	regulates	AT5G10360	EMB3010	S240M2	0.512537	0.195804
AT3G17410	AT3G17410	T358M1	regulates	AT5G20900	JAZ12	S97M2	0.617882	0.622378
AT3G17410	AT3G17410	T358M1	regulates	AT1G30440	AT1G30440	S663M2	0.647414	0.636364
AT3G17410	AT3G17410	T358M1	regulates	AT2G39800	P5CS1	S79M1	0.551492	0.48951
AT3G17410	AT3G17410	T358M1	regulates	AT5G63640	TOL5	S391M1	0.834036	0.755245
AT3G17410	AT3G17410	T358M1	regulates	AT4G11740	SAY1	S324M1	0.503307	0.496503
AT3G17410	AT3G17410	T358M1	regulates	AT3G55610	P5CS2	S79M1	0.504982	0.461538
AT3G17410	AT3G17410	T358M1	regulates	AT5G66570	PSBO1	S226M1	0.588206	0.531469
AT3G17410	AT3G17410	T358M1	regulates	AT1G16520	AT1G16520	S217M1	0.53194	0.475524
AT3G17410	AT3G17410	T358M1	regulates	AT5G13260	AT5G13260	T6M1	0.513365	0.335664
AT3G17410	AT3G17410	T358M1	regulates	AT4G04210	PUX4	S36M2	0.501278	0.286713
AT3G17410	AT3G17410	T358M1	regulates	AT3G26400	EIF4B1	S462M1	0.563136	0.503497
AT3G17410	AT3G17410	T358M1	regulates	AT1G20760	AT1G20760	T870M2	0.576213	0.482517
AT3G17410	AT3G17410	T358M1	regulates	AT3G25690	CHUP1	S326M3	0.520275	0.447552
AT3G17410	AT3G17410	T358M1	regulates	AT1G54270	EIF4A-2	T145M1	0.779097	0.713287
AT3G17410	AT3G17410	T358M1	regulates	AT4G38710	AT4G38710	T384M2	0.511952	0.391608
AT3G17410	AT3G17410	T358M1	regulates	AT3G02830	ZFN1	S374M1	0.51659	0.314685
AT3G17410	AT3G17410	T358M1	regulates	AT2G31680	RABA5d	S2M1	0.634897	0.559441
AT3G17410	AT3G17410	T358M1	regulates	AT2G31680	RABA5d	S3M1	0.634897	0.559441
AT3G17410	AT3G17410	T358M1	regulates	AT4G31700	RPS6	S240M2	0.511776	0.293706
AT3G17410	AT3G17410	T358M1	regulates	AT3G56290	AT3G56290	T107M1	0.516068	0.244755
AT3G17410	AT3G17410	T358M1	regulates	AT5G14740	CA2	S194M1	0.836292	0.804196
AT3G17410	AT3G17410	T358M1	regulates	AT4G17720	AT4G17720	S279M1	0.522406	0.335664
AT3G17410	AT3G17410	T358M1	regulates	AT4G03430	EMB2770	T353M1	0.594839	0.538462
AT3G17410	AT3G17410	T358M1	regulates	AT2G33550	ASR3	S230M1	0.659431	0.692308
AT3G17410	AT3G17410	T358M1	regulates	AT3G60240	EIF4G	S176M1	0.647494	0.58042
AT3G17410	AT3G17410	T358M1	regulates	AT5G16470	MBS2	T2M1	0.558247	0.538462
AT3G17410	AT3G17410	T358M1	regulates	AT5G62670	HA11	T889M1	0.710108	0.713287
AT3G17410	AT3G17410	T358M1	regulates	AT4G02510	TOC159	S643M3	0.516239	0.447552
AT3G17410	AT3G17410	T358M1	regulates	AT4G04210	PUX4	S32M2	0.512868	0.286713
AT3G17410	AT3G17410	T358M1	regulates	AT4G35240	AT4G35240	S377M1	0.573017	0.482517
AT3G17410	AT3G17410	T358M1	regulates	AT4G31700	RPS6	S241M2	0.511437	0.216783
AT3G17410	AT3G17410	T358M1	regulates	AT1G21630	AT1G21630	S896M1	0.620464	0.524476
AT3G17410	AT3G17410	T358M1	regulates	AT1G20760	AT1G20760	S866M2	0.57038	0.552448
AT3G17410	AT3G17410	T358M1	regulates	AT2G27285	AT2G27285	S234M1	0.601741	0.601399
AT3G17410	AT3G17410	T358M1	regulates	AT5G03380	HIPP06	S119M1	0.838268	0.811189
AT3G17410	AT3G17410	T358M1	regulates	AT1G64300	AT1G64300	S200M1	0.52184	0.34965
AT3G17410	AT3G17410	T358M1	regulates	AT5G54380	THE1	S668M1	0.638304	0.629371
AT3G17410	AT3G17410	T358M1	regulates	AT3G15220	AT3G15220	T329M1	0.773258	0.622378
AT3G17410	AT3G17410	T358M1	regulates	AT4G38900	AT4G38900	S196M1	0.514524	0.454545
AT3G17410	AT3G17410	T358M1	regulates	AT4G24680	MOS1	S675M1	0.541962	0.447552
AT3G17410	AT3G17410	T358M1	regulates	AT1G59710	AT1G59710	S204M1	0.523829	0.307692
AT3G17410	AT3G17410	T358M1	regulates	AT2G31360	ADS2	S2M1	0.728502	0.706294
AT3G17410	AT3G17410	T358M1	regulates	AT5G57020	NMT1	S6M1	0.700143	0.706294
AT3G17410	AT3G17410	T358M1	regulates	AT2G27285	AT2G27285	S253M1	0.536421	0.426573
AT3G17410	AT3G17410	T358M1	regulates	AT2G20960	pEARLI4	S59M2	0.524515	0.552448
AT3G17410	AT3G17410	T358M1	regulates	AT3G04220	AT3G04220	S444M1	0.504855	0.496503
AT3G17410	AT3G17410	T358M1	regulates	AT3G54830	AT3G54830	S52M1	0.521685	0.482517
AT3G17410	AT3G17410	T358M1	regulates	AT1G51140	FBH3	S213M1	0.516466	0.34965
AT3G17410	AT3G17410	T358M1	regulates	AT4G28610	PHR1	S399M1	0.547211	0.412587
AT3G17410	AT3G17410	T358M1	regulates	AT1G75100	JAC1	S115M2	0.542198	0.482517
AT3G17410	AT3G17410	T358M1	regulates	AT5G22390	AT5G22390	S119M1	0.524986	0.461538
AT3G17410	AT3G17410	T358M1	regulates	AT5G63310	NDPK2	S199M1	0.705488	0.601399
AT3G17410	AT3G17410	T358M1	regulates	AT2G35050	AT2G35050	T1134M1	0.549431	0.594406
AT3G17410	AT3G17410	T358M1	regulates	AT5G03040	iqd2	T339M1	0.506405	0.356643
AT3G17410	AT3G17410	T358M1	regulates	AT2G20960	pEARLI4	T55M2	0.520957	0.552448
AT3G17410	AT3G17410	T358M1	regulates	AT3G25690	CHUP1	S321M2	0.628239	0.475524
AT3G17410	AT3G17410	T358M1	regulates	AT3G04630	WDL1	S218M1	0.510245	0.524476
AT3G17410	AT3G17410	T358M1	regulates	AT5G58950	AT5G58950	S155M1	0.56482	0.482517
AT3G17410	AT3G17410	T358M1	regulates	AT2G35430	AT2G35430	S54M1	0.55489	0.538462
AT3G17410	AT3G17410	T358M1	regulates	AT5G09960	AT5G09960	S95M2	0.857568	0.804196
AT3G17410	AT3G17410	T358M1	regulates	AT3G07790	AT3G07790	T486M1	0.59245	0.622378
AT3G17410	AT3G17410	T358M1	regulates	AT4G08350	GTA2	T800M2	0.766105	0.692308
AT3G17410	AT3G17410	T358M1	regulates	AT4G08350	GTA2	T808M2	0.766105	0.692308
AT3G17410	AT3G17410	T358M1	regulates	AT3G51950	AT3G51950	S352M1	0.552168	0.335664
AT3G17410	AT3G17410	T358M1	regulates	AT1G11700	AT1G11700	S12M1	0.508757	0.461538
AT3G17410	AT3G17410	T358M1	regulates	AT3G61690	AT3G61690	S498M1	0.625351	0.496503
AT3G17410	AT3G17410	T358M1	regulates	AT2G27285	AT2G27285	S251M1	0.584594	0.566434
AT3G17410	AT3G17410	T358M1	regulates	AT4G14990	PAT1H2	S6M1	0.71559	0.762238
AT3G17410	AT3G17410	T358M1	regulates	AT1G28280	VQ4	S16M1	0.524719	0.321678
AT3G17410	AT3G17410	T358M1	regulates	AT4G27620	AT4G27620	S139M1	0.602941	0.622378
AT3G17410	AT3G17410	T358M1	regulates	AT2G27285	AT2G27285	S240M2	0.544162	0.475524
AT3G17410	AT3G17410	T358M1	regulates	AT2G27285	AT2G27285	S243M2	0.562296	0.552448
AT3G17410	AT3G17410	T358M1	regulates	AT5G55230	MAP65-1	S8M1	0.509084	0.447552
AT3G17410	AT3G17410	T358M1	regulates	AT5G66850	MAPKKK5	T203M1	0.705513	0.622378
AT3G17410	AT3G17410	T358M1	regulates	AT4G38710	AT4G38710	S383M2	0.590335	0.622378
AT3G17410	AT3G17410	T358M1	regulates	AT3G49260	iqd21	S454M1	0.771044	0.692308
AT3G17410	AT3G17410	T358M1	regulates	AT3G46780	PTAC16	T451M1	0.516834	0.433566
AT3G17410	AT3G17410	T358M1	regulates	AT3G63140	CSP41A	T199M1	0.533472	0.244755
AT3G17410	AT3G17410	T358M1	regulates	AT1G03350	AT1G03350	S434M1	0.586476	0.657343
AT3G17410	AT3G17410	T358M1	regulates	AT4G31580	RSZ22	S160M2	0.561064	0.461538
AT3G17410	AT3G17410	T358M1	regulates	AT4G31580	RSZ22	S162M2	0.561064	0.461538
AT3G17410	AT3G17410	T358M1	regulates	AT1G16520	AT1G16520	T195M1	0.525856	0.244755
AT3G17410	AT3G17410	T358M1	regulates	AT4G15030	AT4G15030	T238M1	0.864292	0.797203
AT3G17410	AT3G17410	T358M1	regulates	AT3G17170	RFC3	S139M1	0.767178	0.685315
AT3G17410	AT3G17410	T358M1	regulates	AT3G07810	AT3G07810	S474M1	0.593992	0.559441
AT3G17410	AT3G17410	T358M1	regulates	AT3G13224	AT3G13224	S194M1	0.594002	0.559441
AT3G17410	AT3G17410	T358M1	regulates	AT5G65770	LINC4	S970M1	0.535772	0.461538
AT3G17410	AT3G17410	T358M1	regulates	AT3G25690	CHUP1	S322M2	0.694771	0.517483
AT3G17410	AT3G17410	T358M1	regulates	AT2G26570	WEB1	S148M1	0.613437	0.573427
AT3G17410	AT3G17410	T358M1	regulates	AT3G07660	AT3G07660	S554M1	0.721145	0.692308
AT3G17410	AT3G17410	T358M1	regulates	AT5G10360	EMB3010	S241M2	0.534098	0.377622
AT3G17410	AT3G17410	T358M1	regulates	AT4G27320	PHOS34	S251M1	0.521559	0.48951
AT3G17410	AT3G17410	T358M1	regulates	AT3G55005	TON1B	S250M1	0.73944	0.734266
AT3G17410	AT3G17410	T358M1	regulates	AT1G42550	PMI1	S507M1	0.59288	0.622378
AT3G17410	AT3G17410	T358M1	regulates	AT1G20910	ARID6	S285M1	0.565113	0.51049
AT3G17410	AT3G17410	T358M1	regulates	AT1G56080	AT1G56080	S190M2	0.717953	0.72028
AT3G17410	AT3G17410	T358M1	regulates	AT5G66570	PSBO1	S125M1	0.560721	0.538462
AT3G17410	AT3G17410	T358M1	regulates	AT4G20980	TIF3D1	T74M1	0.552547	0.531469
AT3G17410	AT3G17410	T358M1	regulates	AT5G64813	LIP1	S68M1	0.509362	0.314685
AT3G17410	AT3G17410	T358M1	regulates	AT5G24030	SLAH3	Y608M2	0.617593	0.566434
AT3G17410	AT3G17410	T358M1	regulates	AT1G02120	VAD1	S203M1	0.499022	0.629371
AT3G17410	AT3G17410	T358M1	regulates	AT4G31700	RPS6	T249M2	0.725104	0.818182
AT3G17410	AT3G17410	T358M1	regulates	AT5G25520	AT5G25520	S109M1	0.685538	0.566434
AT3G17410	AT3G17410	T358M1	regulates	AT2G27100	SE	T294M2	0.550092	0.461538
AT3G17410	AT3G17410	T358M1	regulates	AT3G58680	MBF1B	S38M1	0.593721	0.496503
AT3G17410	AT3G17410	T358M1	regulates	AT2G39800	P5CS1	S78M1	0.533253	0.48951
AT3G17410	AT3G17410	T358M1	regulates	AT3G59430	AT3G59430	S287M1	0.620432	0.517483
AT3G17410	AT3G17410	T358M1	regulates	AT4G29440	AT4G29440	S963M1	0.558193	0.48951
AT3G17410	AT3G17410	T358M1	regulates	AT3G55460	SCL30	Y209M2	0.628654	0.314685
AT3G17410	AT3G17410	T358M1	regulates	AT3G14350	SRF7	S348M1	0.517562	0.447552
AT3G17410	AT3G17410	T358M1	regulates	AT1G11480	AT1G11480	S343M1	0.582134	0.475524
AT3G17410	AT3G17410	T358M1	regulates	AT1G73920	AT1G73920	T114M1	0.526547	0.538462
AT3G17410	AT3G17410	T358M1	regulates	AT1G26630	FBR12	S2M2	0.63888	0.657343
AT3G17410	AT3G17410	T358M1	regulates	AT1G26630	FBR12	S2M1	0.723887	0.853147
AT3G17410	AT3G17410	T358M1	regulates	AT1G79570	AT1G79570	S155M1	0.510561	0.377622
AT3G17410	AT3G17410	T358M1	regulates	AT5G61210	SNAP33	S47M1	0.500617	0.328671
AT3G17410	AT3G17410	T358M1	regulates	AT3G56850	AREB3	S43M1	0.588818	0.643357
AT3G17410	AT3G17410	T358M1	regulates	AT1G51510	Y14	S74M1	0.561373	0.503497
AT3G17410	AT3G17410	T358M1	regulates	AT4G25960	ABCB2	S655M2	0.763834	0.727273
AT3G17410	AT3G17410	T358M1	regulates	AT3G07660	AT3G07660	S226M1	0.558355	0.573427
AT3G17410	AT3G17410	T358M1	regulates	AT3G04630	WDL1	T32M1	0.673454	0.685315
AT3G17410	AT3G17410	T358M1	regulates	AT2G47970	AT2G47970	T110M1	0.69845	0.615385
AT3G17410	AT3G17410	T358M1	regulates	AT2G17700	STY8	S18M1	0.41085	0.636364
AT3G17410	AT3G17410	T358M1	regulates	AT3G20640	BHLH123	S256M1	0.66852	0.72028
AT3G17410	AT3G17410	T358M1	regulates	AT1G75310	AUL1	S225M1	0.563346	0.447552
AT3G17410	AT3G17410	T358M1	regulates	AT5G58470	TAF15b	S257M1	0.63052	0.65035
AT3G17410	AT3G17410	T358M1	regulates	AT5G04430	BTR1L	S11M1	0.633252	0.664336
AT3G17410	AT3G17410	T358M1	regulates	AT5G09620	AT5G09620	Y9M2	0.565729	0.468531
AT3G17410	AT3G17410	T358M1	regulates	AT2G46610	RS31a	S157M2	0.56521	0.41958
AT3G17410	AT3G17410	T358M1	regulates	AT2G46610	RS31a	S159M2	0.56521	0.41958
AT3G17410	AT3G17410	T358M1	regulates	AT2G46630	AT2G46630	S12M1	0.656128	0.601399
AT3G17410	AT3G17410	T358M1	regulates	AT5G16870	AT5G16870	S42M1	0.551154	0.48951
AT3G17410	AT3G17410	T358M1	regulates	AT1G14380	IQD28	S402M1	0.578782	0.559441
AT3G17410	AT3G17410	T358M1	regulates	AT2G37080	RIP2	S540M1	0.61858	0.608392
AT3G17410	AT3G17410	T358M1	regulates	AT1G75100	JAC1	S173M1	0.611524	0.58042
AT3G17410	AT3G17410	T358M1	regulates	AT1G63610	AT1G63610	T192M1	0.641602	0.699301
AT3G17410	AT3G17410	T358M1	regulates	AT3G07880	SCN1	S41M1	0.637921	0.545455
AT3G17410	AT3G17410	T358M1	regulates	AT3G19650	AT3G19650	S283M1	0.603813	0.615385
AT3G17410	AT3G17410	T358M1	regulates	AT3G53460	CP29	S204M1	0.608985	0.454545
AT3G17410	AT3G17410	T358M1	regulates	AT3G60240	EIF4G	S722M1	0.563411	0.454545
AT3G17410	AT3G17410	T358M1	regulates	AT3G55800	SBPASE	S273M1	0.592667	0.545455
AT3G17410	AT3G17410	T358M1	regulates	AT3G09000	AT3G09000	T243M1	0.523369	0.370629
AT3G17410	AT3G17410	T358M1	regulates	AT1G24160	AT1G24160	S355M1	0.486715	0.664336
AT3G17410	AT3G17410	T358M1	regulates	AT4G11790	AT4G11790	S312M2	0.566355	0.482517
AT3G17410	AT3G17410	T358M1	regulates	AT4G15802	HSBP	T81M2	0.534096	0.524476
AT3G17410	AT3G17410	T358M1	regulates	AT5G40270	AT5G40270	T464M1	0.586207	0.517483
AT3G17410	AT3G17410	T358M1	regulates	AT3G21400	AT3G21400	S58M1	0.705143	0.776224
AT3G17410	AT3G17410	T358M1	regulates	AT3G49900	AT3G49900	S447M1	0.75721	0.741259
AT3G17410	AT3G17410	T358M1	regulates	AT1G78020	AT1G78020	S80M1	0.524827	0.440559
AT3G17410	AT3G17410	T358M1	regulates	AT4G15545	AT4G15545	S235M2	0.520277	0.48951
AT3G17410	AT3G17410	T358M1	regulates	AT1G16520	AT1G16520	S213M2	0.566723	0.461538
AT3G17410	AT3G17410	T358M1	regulates	AT1G16520	AT1G16520	S217M2	0.566723	0.461538
AT3G17410	AT3G17410	T358M1	regulates	AT3G21810	AT3G21810	S436M1	0.524606	0.342657
AT3G17410	AT3G17410	T358M1	regulates	AT4G26840	SUMO1	S2M1	0.713745	0.748252
AT3G17410	AT3G17410	T358M1	regulates	AT1G71880	SUC1	S20M1	0.519661	0.482517
AT3G17410	AT3G17410	T358M1	regulates	AT4G27430	CIP7	S1040M1	0.61283	0.58042
AT3G17410	AT3G17410	T358M1	regulates	AT1G05805	BHLH128	S144M1	0.542748	0.48951
AT3G17410	AT3G17410	T358M1	regulates	AT5G43310	AT5G43310	T1153M1	0.599081	0.552448
AT3G17410	AT3G17410	T358M1	regulates	AT2G27100	SE	S299M2	0.650818	0.51049
AT3G17410	AT3G17410	T358M1	regulates	AT2G32910	AT2G32910	S635M1	0.722057	0.713287
AT3G17410	AT3G17410	T358M1	regulates	AT5G14610	AT5G14610	S631M1	0.591769	0.503497
AT3G17410	AT3G17410	T358M1	regulates	AT3G60380	AT3G60380	S621M3	0.601581	0.636364
AT3G17410	AT3G17410	T358M1	regulates	AT3G60380	AT3G60380	S622M3	0.601581	0.636364
AT3G17410	AT3G17410	T358M1	regulates	AT3G60380	AT3G60380	T617M3	0.601581	0.636364
AT3G17410	AT3G17410	T358M1	regulates	AT2G20960	pEARLI4	S64M1	0.510967	0.398601
AT3G17410	AT3G17410	T358M1	regulates	AT5G64130	AT5G64130	S57M1	0.513135	0.258741
AT3G17410	AT3G17410	T358M1	regulates	AT4G19150	AT4G19150	S169M1	0.562424	0.384615
AT3G17410	AT3G17410	T358M1	regulates	AT3G28920	HB34	S273M1	0.558593	0.545455
AT3G17410	AT3G17410	T358M1	regulates	AT3G55460	SCL30	S5M2	0.515138	0.503497
AT3G17410	AT3G17410	T358M1	regulates	AT2G37220	CP29B	S187M1	0.548623	0.447552
AT3G17410	AT3G17410	T358M1	regulates	AT4G15930	AT4G15930	S33M1	0.529999	0.370629
AT3G17410	AT3G17410	T358M1	regulates	AT1G27100	AT1G27100	S429M1	0.595899	0.517483
AT3G17410	AT3G17410	T358M1	regulates	AT2G21150	XCT	S132M1	0.522864	0.454545
AT3G17410	AT3G17410	T358M1	regulates	AT4G00752	PUX9	S181M1	0.641462	0.671329
AT3G17410	AT3G17410	T358M1	regulates	AT4G13430	IIL1	T59M1	0.500212	0.328671
AT3G17410	AT3G17410	T358M1	regulates	AT2G20960	pEARLI4	T55M1	0.679913	0.664336
AT3G17410	AT3G17410	T358M1	regulates	AT3G55460	SCL30	S10M2	0.515984	0.524476
AT3G17410	AT3G17410	T358M1	regulates	AT5G51820	PGM	S181M1	0.719019	0.615385
AT3G17410	AT3G17410	T358M1	regulates	AT5G53620	AT5G53620	S15M2	0.581441	0.615385
AT3G17410	AT3G17410	T358M1	regulates	AT3G50670	U1-70K	S255M1	0.573416	0.622378
AT3G17410	AT3G17410	T358M1	regulates	AT4G31700	RPS6	S240M1	0.58352	0.615385
AT3G17410	AT3G17410	T358M1	regulates	AT4G36020	CSDP1	S273M1	0.548361	0.552448
AT3G17410	AT3G17410	T358M1	regulates	AT5G18650	MIEL1	S198M1	0.609913	0.545455
AT3G17410	AT3G17410	T358M1	regulates	AT5G42570	AT5G42570	S211M1	0.597814	0.58042
AT3G17410	AT3G17410	T358M1	regulates	AT3G47070	AT3G47070	T71M1	0.635227	0.559441
AT3G17410	AT3G17410	T358M1	regulates	AT4G28610	PHR1	S291M1	0.593118	0.608392
AT3G17410	AT3G17410	T358M1	regulates	AT5G22640	emb1211	T649M1	0.522231	0.454545
AT3G17410	AT3G17410	T358M1	regulates	AT2G02170	AT2G02170	S148M1	0.608999	0.524476
AT3G17410	AT3G17410	T358M1	regulates	AT3G02830	ZFN1	S180M2	0.581432	0.552448
AT3G17410	AT3G17410	T358M1	regulates	AT3G02830	ZFN1	S184M2	0.581432	0.552448
AT3G17410	AT3G17410	T358M1	regulates	AT4G31700	RPS6	S229M2	0.650373	0.685315
AT3G17410	AT3G17410	T358M1	regulates	AT4G31700	RPS6	S231M2	0.650373	0.685315
AT3G17410	AT3G17410	T358M1	regulates	AT1G76670	URGT1	S319M1	0.703284	0.769231
AT3G17410	AT3G17410	T358M1	regulates	AT1G69410	ELF5A-3	S2M1	0.561254	0.433566
AT3G17410	AT3G17410	T358M1	regulates	AT3G48800	AT3G48800	S156M1	0.591538	0.51049
AT3G17410	AT3G17410	T358M1	regulates	AT4G13350	NIG	Y150M1	0.561266	0.48951
AT3G17410	AT3G17410	T358M1	regulates	AT3G13570	SCL30A	S227M2	0.600525	0.601399
AT3G17410	AT3G17410	T358M1	regulates	AT3G13570	SCL30A	T229M2	0.600525	0.601399
AT3G17410	AT3G17410	T358M1	regulates	AT1G27850	AT1G27850	S25M1	0.563269	0.545455
AT3G17410	AT3G17410	T358M1	regulates	AT2G32980	AUG2	T239M1	0.653208	0.636364
AT3G17410	AT3G17410	T358M1	regulates	AT5G63640	TOL5	S429M2	0.547501	0.48951
AT3G17410	AT3G17410	T358M1	regulates	AT5G63640	TOL5	S432M2	0.547501	0.48951
AT3G17410	AT3G17410	T358M1	regulates	AT2G35050	AT2G35050	T1137M1	0.615751	0.58042
AT3G17410	AT3G17410	T358M1	regulates	AT1G51510	Y14	S51M1	0.598454	0.664336
AT3G17410	AT3G17410	T358M1	regulates	AT5G04430	BTR1L	S19M3	0.551254	0.538462
AT3G17410	AT3G17410	T358M1	regulates	AT5G04430	BTR1L	S25M3	0.551254	0.538462
AT3G17410	AT3G17410	T358M1	regulates	AT5G04430	BTR1L	S26M3	0.551254	0.538462
AT3G17410	AT3G17410	T358M1	regulates	AT5G04430	BTR1L	S30M3	0.551254	0.538462
AT3G17410	AT3G17410	T358M1	regulates	AT1G28010	ABCB14	T643M2	0.584428	0.524476
AT3G17410	AT3G17410	T358M1	regulates	AT2G29210	AT2G29210	S453M1	0.537889	0.545455
AT3G17410	AT3G17410	T358M1	regulates	AT1G55490	CPN60B	S566M1	0.511669	0.433566
AT3G17410	AT3G17410	T358M1	regulates	AT5G58440	SNX2a	S48M1	0.558189	0.58042
AT3G17410	AT3G17410	T358M1	regulates	AT5G16470	MBS2	T74M1	0.740278	0.734266
AT3G17410	AT3G17410	T358M1	regulates	AT3G49490	AT3G49490	S896M2	0.558127	0.251748
AT3G17410	AT3G17410	T358M1	regulates	AT3G49490	AT3G49490	S898M2	0.558127	0.251748
AT3G17410	AT3G17410	T358M1	regulates	AT5G16780	DOT2	T788M1	0.697185	0.685315
AT3G17410	AT3G17410	T358M1	regulates	AT4G27440	PORB	S340M1	0.519919	0.363636
AT3G17410	AT3G17410	T358M1	regulates	AT3G05420	ACBP4	S501M1	0.561955	0.622378
AT3G17410	AT3G17410	T358M1	regulates	AT2G43680	IQD14	S629M1	0.520161	0.496503
AT3G17410	AT3G17410	T358M1	regulates	AT4G00810	RPP1B	S103M1	0.516298	0.433566
AT3G17410	AT3G17410	T358M1	regulates	AT3G25690	CHUP1	S318M3	0.554492	0.454545
AT3G17410	AT3G17410	T358M1	regulates	AT1G78700	BEH4	S252M1	0.579845	0.503497
AT3G17410	AT3G17410	T358M1	regulates	AT5G26570	PWD	S212M1	0.502492	0.342657
AT3G17410	AT3G17410	T358M1	regulates	AT1G11480	AT1G11480	S485M1	0.590098	0.566434
AT3G17410	AT3G17410	T358M1	regulates	AT1G76950	PRAF1	S796M1	0.509937	0.426573
AT3G17410	AT3G17410	T358M1	regulates	AT3G25590	AT3G25590	S123M1	0.803135	0.748252
AT3G17410	AT3G17410	T358M1	regulates	AT4G13350	NIG	S143M1	0.590531	0.524476
AT3G17410	AT3G17410	T358M1	regulates	AT4G15545	AT4G15545	S235M1	0.607093	0.552448
AT3G17410	AT3G17410	T358M1	regulates	AT5G04430	BTR1L	S19M1	0.612549	0.538462
AT3G17410	AT3G17410	T358M1	regulates	AT2G37660	AT2G37660	T307M1	0.535728	0.678322
AT3G17410	AT3G17410	T358M1	regulates	AT3G15115	AT3G15115	S259M1	0.534814	0.559441
AT3G17410	AT3G17410	T358M1	regulates	AT3G28920	HB34	S13M1	0.506861	0.377622
AT3G17410	AT3G17410	T358M1	regulates	AT4G28990	AT4G28990	S114M1	0.559751	0.538462
AT3G17410	AT3G17410	T358M1	regulates	AT3G49490	AT3G49490	S896M1	0.572741	0.531469
AT3G17410	AT3G17410	T358M1	regulates	AT4G30160	VLN4	T863M1	0.623884	0.615385
AT3G17410	AT3G17410	T358M1	regulates	AT1G75100	JAC1	S169M1	0.798441	0.734266
AT3G17410	AT3G17410	T358M1	regulates	AT2G37080	RIP2	S562M2	0.526815	0.475524
AT3G17410	AT3G17410	T358M1	regulates	AT5G46210	CUL4	S36M1	0.572944	0.573427
AT3G17410	AT3G17410	T358M1	regulates	AT3G46580	MBD5	T82M1	0.556862	0.447552
AT3G17410	AT3G17410	T358M1	regulates	AT4G11790	AT4G11790	S118M1	0.53152	0.566434
AT3G17410	AT3G17410	T358M1	regulates	AT1G64980	CDI	S4M1	0.506692	0.503497
AT3G17410	AT3G17410	T358M1	regulates	AT1G49970	CLPR1	T367M1	0.667192	0.755245
AT3G17410	AT3G17410	T358M1	regulates	AT2G19460	AT2G19460	S44M1	0.590375	0.454545
AT3G17410	AT3G17410	T358M1	regulates	AT4G02940	AT4G02940	S447M2	0.722592	0.692308
AT3G17410	AT3G17410	T358M1	regulates	AT4G02940	AT4G02940	S451M2	0.722592	0.692308
AT3G17410	AT3G17410	T358M1	regulates	AT3G17750	AT3G17750	S240M1	0.506853	0.468531
AT3G17410	AT3G17410	T358M1	regulates	AT1G21070	URGT2	S320M1	0.59083	0.538462
AT3G17410	AT3G17410	T358M1	regulates	AT5G43310	AT5G43310	S978M1	0.532834	0.636364
AT3G17410	AT3G17410	T358M1	regulates	AT2G40620	BZIP18	S39M1	0.505742	0.433566
AT3G17410	AT3G17410	T358M1	regulates	AT1G02330	CSU2	S11M1	0.613369	0.622378
AT3G17410	AT3G17410	T358M1	regulates	AT4G36020	CSDP1	S100M1	0.535091	0.482517
AT3G17410	AT3G17410	T358M1	regulates	AT5G54430	PHOS32	S21M1	0.529466	0.517483
AT3G17410	AT3G17410	T358M1	regulates	AT5G04280	AtRZ-1c	S203M1	0.648297	0.524476
AT3G17410	AT3G17410	T358M1	regulates	AT2G41560	ACA4	S520M1	0.577163	0.468531
AT3G17410	AT3G17410	T358M1	regulates	AT3G07810	AT3G07810	S100M2	0.606602	0.48951
AT3G17410	AT3G17410	T358M1	regulates	AT5G02770	MOS11	S76M1	0.620921	0.713287
AT3G17410	AT3G17410	T358M1	regulates	AT1G49890	QWRF2	S83M1	0.722559	0.776224
AT3G17410	AT3G17410	T358M1	regulates	AT1G77180	SKIP	S364M1	0.596398	0.559441
AT3G17410	AT3G17410	T358M1	regulates	AT4G32330	WDL5	S179M1	0.623934	0.699301
AT3G17410	AT3G17410	T358M1	regulates	AT5G06560	MYOB7	S313M1	0.508053	0.454545
AT3G17410	AT3G17410	T358M1	regulates	AT3G23980	BLI	S193M1	0.567545	0.587413
AT3G17410	AT3G17410	T358M1	regulates	AT3G56850	AREB3	T118M1	0.616395	0.559441
AT3G17410	AT3G17410	T358M1	regulates	AT5G07980	AT5G07980	S603M1	0.584398	0.622378
AT3G17410	AT3G17410	T358M1	regulates	AT5G52310	LTI78	S688M1	0.580461	0.328671
AT3G17410	AT3G17410	T358M1	regulates	AT3G61260	AT3G61260	S11M1	0.515951	0.531469
AT3G17410	AT3G17410	T358M1	regulates	AT2G28150	AT2G28150	S508M1	0.591534	0.51049
AT3G17410	AT3G17410	T358M1	regulates	AT4G14990	PAT1H2	S4M1	0.682349	0.58042
AT3G17410	AT3G17410	T358M1	regulates	AT5G09620	AT5G09620	S15M2	0.526771	0.293706
AT3G17410	AT3G17410	T358M1	regulates	AT4G30190	HA2	T881M1	0.567669	0.454545
AT3G17410	AT3G17410	T358M1	regulates	AT1G16520	AT1G16520	S245M2	0.531707	0.503497
AT3G17410	AT3G17410	T358M1	regulates	AT4G15802	HSBP	S86M2	0.604966	0.636364
AT3G17410	AT3G17410	T358M1	regulates	AT2G43680	IQD14	S498M1	0.679878	0.706294
AT3G17410	AT3G17410	T358M1	regulates	AT5G65910	AT5G65910	S423M1	0.539654	0.482517
AT3G17410	AT3G17410	T358M1	regulates	AT4G11740	SAY1	S396M1	0.593733	0.545455
AT3G17410	AT3G17410	T358M1	regulates	AT5G52310	LTI78	S626M1	0.536942	0.573427
AT3G17410	AT3G17410	T358M1	regulates	AT4G16280	FCA	S65M1	0.524366	0.566434
AT3G17410	AT3G17410	T358M1	regulates	AT1G33810	AT1G33810	S21M1	0.529074	0.391608
AT3G17410	AT3G17410	T358M1	regulates	AT5G40490	AT5G40490	T216M1	0.693685	0.685315
AT3G17410	AT3G17410	T358M1	regulates	AT4G15545	AT4G15545	S231M2	0.524523	0.517483
AT3G17410	AT3G17410	T358M1	regulates	AT2G24590	RSZ22a	S168M2	0.53936	0.552448
AT3G17410	AT3G17410	T358M1	regulates	AT1G16010	MGT2	S15M1	0.619949	0.531469
AT3G17410	AT3G17410	T358M1	regulates	AT1G19700	BEL10	S316M1	0.701637	0.685315
AT3G17410	AT3G17410	T358M1	regulates	AT5G66000	AT5G66000	S162M1	0.584149	0.517483
AT3G17410	AT3G17410	T358M1	regulates	AT1G56220	AT1G56220	T29M1	0.677879	0.692308
AT3G17410	AT3G17410	T358M1	regulates	AT4G36540	BEE2	T292M1	0.539216	0.440559
AT3G17410	AT3G17410	T358M1	regulates	AT2G26980	CIPK3	T411M1	0.626237	0.699301
AT3G17410	AT3G17410	T358M1	regulates	AT4G21460	AT4G21460	T113M1	0.318631	0.678322
AT3G17410	AT3G17410	T358M1	regulates	AT2G34430	LHB1B1	S52M1	0.686516	0.671329
AT3G17410	AT3G17410	T358M1	regulates	AT1G69420	PAT22	T342M1	0.442821	0.685315
AT3G17410	AT3G17410	T358M1	regulates	AT2G24590	RSZ22a	S170M2	0.556531	0.587413
AT3G17410	AT3G17410	T358M1	regulates	AT1G32360	AT1G32360	S307M1	0.535595	0.34965
AT3G17410	AT3G17410	T358M1	regulates	AT3G08760	ATSIK	S503M1	0.571258	0.503497
AT3G17410	AT3G17410	T358M1	regulates	AT4G13670	PTAC5	T250M1	0.533405	0.41958
AT3G17410	AT3G17410	T358M1	regulates	AT5G67350	AT5G67350	S103M1	0.668225	0.713287
AT3G17410	AT3G17410	T358M1	regulates	AT3G61860	RS31	S247M1	0.653438	0.713287
AT3G17410	AT3G17410	T358M1	regulates	AT2G38170	CAX1	S39M2	0.565875	0.706294
AT3G17410	AT3G17410	T358M1	regulates	AT5G09620	AT5G09620	S12M2	0.541369	0.363636
AT3G17410	AT3G17410	T358M1	regulates	AT2G36200	AT2G36200	T952M1	0.55244	0.517483
AT3G17410	AT3G17410	T358M1	regulates	AT1G18190	GC2	S136M1	0.480305	0.636364
AT3G17410	AT3G17410	T358M1	regulates	AT5G60170	AT5G60170	S407M2	0.534615	0.342657
AT3G17410	AT3G17410	T358M1	regulates	AT5G60170	AT5G60170	S410M2	0.534615	0.342657
AT3G17410	AT3G17410	T358M1	regulates	AT3G50670	U1-70K	S282M1	0.526694	0.587413
AT3G17410	AT3G17410	T358M1	regulates	AT5G43880	TRM21	S121M1	0.836635	0.783217
AT3G17410	AT3G17410	T358M1	regulates	AT3G55460	SCL30	S5M1	0.513273	0.636364
AT3G17410	AT3G17410	T358M1	regulates	AT5G20720	CPN20	T178M1	0.728027	0.902098
AT3G17410	AT3G17410	T358M1	regulates	AT3G56850	AREB3	S217M1	0.506919	0.377622
AT3G17410	AT3G17410	T358M1	regulates	AT5G23520	AT5G23520	S361M1	0.613715	0.601399
AT3G17410	AT3G17410	T358M1	regulates	AT3G13040	PHL6	S431M1	0.621144	0.629371
AT3G17410	AT3G17410	T358M1	regulates	AT1G30480	DRT111	S187M2	0.593623	0.566434
AT3G17410	AT3G17410	T358M1	regulates	AT1G30480	DRT111	S188M2	0.593623	0.566434
AT3G17410	AT3G17410	T358M1	regulates	AT1G30480	DRT111	S189M2	0.593623	0.566434
AT3G17410	AT3G17410	T358M1	regulates	AT1G13020	EIF4B2	S493M1	0.618856	0.671329
AT3G17410	AT3G17410	T358M1	regulates	AT1G48110	ECT7	S185M1	0.582379	0.461538
AT3G17410	AT3G17410	T358M1	regulates	AT5G55630	KCO1	S178M1	0.554263	0.426573
AT3G17410	AT3G17410	T358M1	regulates	AT1G11480	AT1G11480	S432M1	0.767255	0.832168
AT3G17410	AT3G17410	T358M1	regulates	AT5G40490	AT5G40490	T54M1	0.554056	0.468531
AT3G17410	AT3G17410	T358M1	regulates	AT2G37080	RIP2	T556M2	0.51373	0.377622
AT3G17410	AT3G17410	T358M1	regulates	AT3G01480	CYP38	S240M1	0.73267	0.713287
AT3G17410	AT3G17410	T358M1	regulates	AT3G61860	RS31	S215M1	0.591316	0.545455
AT3G17410	AT3G17410	T358M1	regulates	AT3G55460	SCL30	S204M2	0.508379	0.342657
AT3G17410	AT3G17410	T358M1	regulates	AT3G04740	SWP	S799M1	0.504942	0.377622
AT3G17410	AT3G17410	T358M1	regulates	AT3G61860	RS31	S191M1	0.503694	0.391608
AT3G17410	AT3G17410	T358M1	regulates	AT5G11700	AT5G11700	S1255M1	0.681508	0.678322
AT3G17410	AT3G17410	T358M1	regulates	AT5G42950	AT5G42950	S527M1	0.519524	0.405594
AT3G17410	AT3G17410	T358M1	regulates	AT5G61210	SNAP33	S16M1	0.690132	0.769231
AT3G17410	AT3G17410	T358M1	regulates	AT1G16520	AT1G16520	S208M2	0.541044	0.426573
AT3G17410	AT3G17410	T358M1	regulates	AT4G01290	AT4G01290	S87M2	0.585528	0.517483
AT3G17410	AT3G17410	T358M1	regulates	AT4G01290	AT4G01290	S89M2	0.585528	0.517483
AT3G17410	AT3G17410	T358M1	regulates	AT3G26910	AT3G26910	S558M1	0.542518	0.517483
AT3G17410	AT3G17410	T358M1	regulates	AT1G27430	AT1G27430	S1235M1	0.532899	0.321678
AT3G17410	AT3G17410	T358M1	regulates	AT1G56080	AT1G56080	S199M1	0.662471	0.531469
AT3G17410	AT3G17410	T358M1	regulates	AT4G24100	AT4G24100	S440M1	0.592421	0.391608
AT3G17410	AT3G17410	T358M1	regulates	AT4G14540	NF-YB3	S4M2	0.547041	0.461538
AT3G17410	AT3G17410	T358M1	regulates	AT4G14540	NF-YB3	S8M2	0.547041	0.461538
AT3G17410	AT3G17410	T358M1	regulates	AT4G23040	PUX13	S287M2	0.500787	0.328671
AT3G17410	AT3G17410	T358M1	regulates	AT4G23040	PUX13	S290M2	0.500787	0.328671
AT3G17410	AT3G17410	T358M1	regulates	AT5G53620	AT5G53620	S20M1	0.565007	0.559441
AT3G17410	AT3G17410	T358M1	regulates	AT5G65910	AT5G65910	S279M1	0.717409	0.713287
AT3G17410	AT3G17410	T358M1	regulates	AT5G64430	AT5G64430	T13M2	0.826376	0.832168
AT3G17410	AT3G17410	T358M1	regulates	AT1G53570	MAP3KA	S134M1	0.623625	0.671329
AT3G17410	AT3G17410	T358M1	regulates	AT1G20760	AT1G20760	S988M1	0.549501	0.538462
AT3G17410	AT3G17410	T358M1	regulates	AT2G29190	PUM2	S202M1	0.602776	0.608392
AT3G17410	AT3G17410	T358M1	regulates	AT5G14460	AT5G14460	S132M1	0.556744	0.51049
AT3G17410	AT3G17410	T358M1	regulates	AT3G18770	ATG13B	S425M1	0.593071	0.615385
AT3G17410	AT3G17410	T358M1	regulates	AT2G19460	AT2G19460	T45M1	0.570773	0.447552
AT3G17410	AT3G17410	T358M1	regulates	AT1G18210	CML27	S54M1	0.633904	0.559441
AT3G17410	AT3G17410	T358M1	regulates	AT1G20110	FREE1	S533M1	0.582839	0.552448
AT3G17410	AT3G17410	T358M1	regulates	AT1G60010	AT1G60010	S155M1	0.624081	0.636364
AT3G17410	AT3G17410	T358M1	regulates	AT1G72010	TCP22	S140M1	0.597121	0.58042
AT3G17410	AT3G17410	T358M1	regulates	AT3G08620	AT3G08620	S269M1	0.537123	0.300699
AT3G17410	AT3G17410	T358M1	regulates	AT3G55460	SCL30	S206M2	0.519159	0.531469
AT3G17410	AT3G17410	T358M1	regulates	AT3G58620	TTL4	S8M1	0.529538	0.412587
AT3G17410	AT3G17410	T358M1	regulates	AT3G53460	CP29	S196M1	0.620375	0.783217
AT3G17410	AT3G17410	T358M1	regulates	AT5G55280	FTSZ1-1	T420M1	0.504937	0.230769
AT3G17410	AT3G17410	T358M1	regulates	AT5G04280	AtRZ-1c	S15M1	0.537305	0.223776
AT3G17410	AT3G17410	T358M1	regulates	AT1G58100	TCP8	S187M1	0.677728	0.741259
AT3G17410	AT3G17410	T358M1	regulates	AT3G05030	NHX2	S414M1	0.498401	0.615385
AT3G17410	AT3G17410	T358M1	regulates	AT5G48470	PRDA1	T72M1	0.553866	0.426573
AT3G17410	AT3G17410	T358M1	regulates	AT1G56080	AT1G56080	T187M2	0.707239	0.657343
AT3G17410	AT3G17410	T358M1	regulates	AT4G37930	SHM1	S350M1	0.759214	0.839161
AT3G17410	AT3G17410	T358M1	regulates	AT5G14540	AT5G14540	S121M1	0.536617	0.342657
AT3G17410	AT3G17410	T358M1	regulates	AT4G36020	CSDP1	S81M1	0.545908	0.342657
AT3G17410	AT3G17410	T358M1	regulates	AT5G07120	SNX2b	S135M1	0.514036	0.153846
AT3G17410	AT3G17410	T358M1	regulates	AT1G13020	EIF4B2	S489M1	0.647526	0.748252
AT3G17410	AT3G17410	T358M1	regulates	AT4G15545	AT4G15545	S240M1	0.504568	0.755245
AT3G17410	AT3G17410	T358M1	regulates	AT5G40490	AT5G40490	S55M1	0.540244	0.363636
AT3G17410	AT3G17410	T358M1	regulates	AT5G09620	AT5G09620	S16M2	0.537124	0.398601
AT3G17410	AT3G17410	T358M1	regulates	AT5G60170	AT5G60170	S407M1	0.602069	0.531469
AT3G17410	AT3G17410	T358M1	regulates	AT3G28920	HB34	T10M2	0.512244	0.468531
AT3G17410	AT3G17410	T358M1	regulates	AT4G29000	TCX5	S111M1	0.52219	0.398601
AT3G17410	AT3G17410	T358M1	regulates	AT2G26280	CID7	S348M1	0.531118	0.496503
AT3G17410	AT3G17410	T358M1	regulates	AT2G41870	AT2G41870	S58M1	0.524375	0.34965
AT3G17410	AT3G17410	T358M1	regulates	AT5G41140	AT5G41140	S288M1	0.533901	0.545455
AT3G17410	AT3G17410	T358M1	regulates	AT1G13020	EIF4B2	S502M1	0.604064	0.58042
AT3G17410	AT3G17410	T358M1	regulates	AT4G04710	CPK22	S469M1	0.560789	0.587413
AT3G17410	AT3G17410	T358M1	regulates	AT1G18840	IQD30	S198M1	0.205007	0.608392
AT3G17410	AT3G17410	T358M1	regulates	AT4G13780	AT4G13780	T81M1	0.530726	0.58042
AT3G17410	AT3G17410	T358M1	regulates	AT2G27100	SE	S90M2	0.607783	0.566434
AT3G17410	AT3G17410	T358M1	regulates	AT2G27100	SE	S92M2	0.607783	0.566434
AT3G17410	AT3G17410	T358M1	regulates	AT4G19150	AT4G19150	S167M1	0.605448	0.615385
AT3G17410	AT3G17410	T358M1	regulates	AT5G59460	AT5G59460	S134M1	0.61018	0.524476
AT3G17410	AT3G17410	T358M1	regulates	AT2G20400	AT2G20400	S387M1	0.633894	0.51049
AT3G17410	AT3G17410	T358M1	regulates	AT4G13350	NIG	S219M2	0.501648	0.398601
AT3G17410	AT3G17410	T358M1	regulates	AT5G03040	iqd2	S363M3	0.614774	0.601399
AT3G17410	AT3G17410	T358M1	regulates	AT5G03040	iqd2	S360M3	0.633267	0.559441
AT3G17410	AT3G17410	T358M1	regulates	AT5G04430	BTR1L	T311M1	0.589439	0.503497
AT3G17410	AT3G17410	T358M1	regulates	AT3G10020	AT3G10020	S27M1	0.559677	0.538462
AT3G17410	AT3G17410	T358M1	regulates	AT1G16520	AT1G16520	T199M1	0.571941	0.566434
AT3G17410	AT3G17410	T358M1	regulates	AT3G11450	AT3G11450	T61M1	0.532415	0.384615
AT2G36350	KIPK2	S720M1	regulates	AT1G10850	AT1G10850	S583M1	0.559662	0.58042
AT2G36350	KIPK2	S720M1	regulates	AT1G10850	AT1G10850	S583M3	0.588753	0.678322
AT2G36350	KIPK2	S720M1	regulates	AT1G10850	AT1G10850	S589M3	0.588753	0.678322
AT2G36350	KIPK2	S720M1	regulates	AT1G10850	AT1G10850	S590M3	0.588753	0.678322
AT2G36350	KIPK2	S720M1	regulates	AT1G10850	AT1G10850	S644M3	0.569059	0.468531
AT2G36350	KIPK2	S720M1	regulates	AT1G12330	AT1G12330	S476M1	0.506546	0.202797
AT2G36350	KIPK2	S720M1	regulates	AT1G13220	LINC2	S935M1	0.61454	0.433566
AT2G36350	KIPK2	S720M1	regulates	AT1G15950	CCR1	S7M1	0.539693	0.58042
AT2G36350	KIPK2	S720M1	regulates	AT1G16860	AT1G16860	S174M1	0.789718	0.713287
AT2G36350	KIPK2	S720M1	regulates	AT1G17700	PRA1.F1	S10M1	0.857443	0.72028
AT2G36350	KIPK2	S720M1	regulates	AT1G19870	iqd32	S502M1	0.762472	0.727273
AT2G36350	KIPK2	S720M1	regulates	AT1G19880	AT1G19880	S486M2	0.575761	0.804196
AT2G36350	KIPK2	S720M1	regulates	AT1G19880	AT1G19880	S489M2	0.641697	0.79021
AT2G36350	KIPK2	S720M1	regulates	AT1G20440	COR47	S112M3	0.736164	0.783217
AT2G36350	KIPK2	S720M1	regulates	AT1G20440	COR47	S113M3	0.659073	0.72028
AT2G36350	KIPK2	S720M1	regulates	AT1G20440	COR47	S115M3	0.650381	0.685315
AT2G36350	KIPK2	S720M1	regulates	AT1G20970	AT1G20970	T1170M1	0.63477	0.51049
AT2G36350	KIPK2	S720M1	regulates	AT1G31490	AT1G31490	S194M1	0.801902	0.818182
AT2G36350	KIPK2	S720M1	regulates	AT1G35160	GF14 PHI	S248M1	0.778558	0.769231
AT2G36350	KIPK2	S720M1	regulates	AT1G48920	NUC-L1	S219M2	0.836203	0.818182
AT2G36350	KIPK2	S720M1	regulates	AT1G48920	NUC-L1	S223M2	0.7629	0.811189
AT2G36350	KIPK2	S720M1	regulates	AT1G53840	PME1	S6M1	0.421895	0.608392
AT2G36350	KIPK2	S720M1	regulates	AT1G54460	WDL2	S247M1	0.606891	0.314685
AT2G36350	KIPK2	S720M1	regulates	AT1G62360	STM	S272M1	0.773916	0.832168
AT2G36350	KIPK2	S720M1	regulates	AT1G66750	CAK4	S162M1	0.69793	0.678322
AT2G36350	KIPK2	S720M1	regulates	AT1G67230	LINC1	S870M2	0.670736	0.797203
AT2G36350	KIPK2	S720M1	regulates	AT1G68790	LINC3	S910M2	0.393798	0.622378
AT2G36350	KIPK2	S720M1	regulates	AT1G72110	AT1G72110	S15M1	0.827558	0.769231
AT2G36350	KIPK2	S720M1	regulates	AT1G73590	PIN1	S426M1	0.824195	0.706294
AT2G36350	KIPK2	S720M1	regulates	AT1G76660	AT1G76660	S152M2	0.514694	0.468531
AT2G36350	KIPK2	S720M1	regulates	AT1G79280	NUA	S1911M3	0.711414	0.699301
AT2G36350	KIPK2	S720M1	regulates	AT1G79280	NUA	T1924M3	0.734038	0.776224
AT2G36350	KIPK2	S720M1	regulates	AT1G79280	NUA	S1928M3	0.711414	0.699301
AT2G36350	KIPK2	S720M1	regulates	AT2G19470	ckl5	S382M3	0.627243	0.65035
AT2G36350	KIPK2	S720M1	regulates	AT2G20190	CLASP	S1075M1	0.667275	0.587413
AT2G36350	KIPK2	S720M1	regulates	AT2G20190	CLASP	S1075M2	0.762928	0.643357
AT2G36350	KIPK2	S720M1	regulates	AT2G26110	AT2G26110	S95M1	0.556733	0.461538
AT2G36350	KIPK2	S720M1	regulates	AT2G28930	PK1B	S13M2	0.598953	0.594406
AT2G36350	KIPK2	S720M1	regulates	AT2G28930	PK1B	S17M2	0.598953	0.594406
AT2G36350	KIPK2	S720M1	regulates	AT2G36570	PXC1	S359M1	0.678488	0.573427
AT2G36350	KIPK2	S720M1	regulates	AT2G38280	FAC1	S134M1	0.638176	0.58042
AT2G36350	KIPK2	S720M1	regulates	AT2G42200	SPL9	S317M1	0.472049	0.643357
AT2G36350	KIPK2	S720M1	regulates	AT2G47160	BOR1	S668M1	0.885167	0.811189
AT2G36350	KIPK2	S720M1	regulates	AT3G14270	FAB1B	S1226M1	0.661363	0.692308
AT2G36350	KIPK2	S720M1	regulates	AT3G16200	AT3G16200	S35M1	0.513649	0.559441
AT2G36350	KIPK2	S720M1	regulates	AT3G26730	AT3G26730	S468M1	0.52036	0.587413
AT2G36350	KIPK2	S720M1	regulates	AT3G45090	AT3G45090	S511M1	0.67023	0.48951
AT2G36350	KIPK2	S720M1	regulates	AT3G48430	REF6	S1025M3	0.739552	0.727273
AT2G36350	KIPK2	S720M1	regulates	AT3G48430	REF6	S1030M3	0.739552	0.727273
AT2G36350	KIPK2	S720M1	regulates	AT3G48430	REF6	S1033M3	0.739552	0.727273
AT2G36350	KIPK2	S720M1	regulates	AT3G51880	HMGB1	S146M1	0.596291	0.608392
AT2G36350	KIPK2	S720M1	regulates	AT3G54830	AT3G54830	S6M3	0.532869	0.433566
AT2G36350	KIPK2	S720M1	regulates	AT3G54830	AT3G54830	S14M3	0.512244	0.377622
AT2G36350	KIPK2	S720M1	regulates	AT3G55940	PLC7	S280M1	0.848269	0.727273
AT2G36350	KIPK2	S720M1	regulates	AT4G09160	PATL5	S290M1	0.88451	0.86014
AT2G36350	KIPK2	S720M1	regulates	AT4G14200	AT4G14200	S120M1	0.564973	0.671329
AT2G36350	KIPK2	S720M1	regulates	AT4G14200	AT4G14200	S688M1	0.532701	0.475524
AT2G36350	KIPK2	S720M1	regulates	AT4G14400	ACD6	T36M1	0.774284	0.671329
AT2G36350	KIPK2	S720M1	regulates	AT4G14400	ACD6	S37M1	0.759663	0.48951
AT2G36350	KIPK2	S720M1	regulates	AT4G16660	AT4G16660	S863M1	0.795031	0.692308
AT2G36350	KIPK2	S720M1	regulates	AT4G25960	ABCB2	S655M1	0.680806	0.538462
AT2G36350	KIPK2	S720M1	regulates	AT4G27060	TOR1	S332M2	0.7153	0.867133
AT2G36350	KIPK2	S720M1	regulates	AT4G30890	UBP24	S81M2	0.523089	0.356643
AT2G36350	KIPK2	S720M1	regulates	AT4G31880	AT4G31880	S476M2	0.796498	0.776224
AT2G36350	KIPK2	S720M1	regulates	AT4G31880	AT4G31880	T481M2	0.916593	0.776224
AT2G36350	KIPK2	S720M1	regulates	AT4G31880	AT4G31880	S747M3	0.540236	0.524476
AT2G36350	KIPK2	S720M1	regulates	AT4G31880	AT4G31880	S748M3	0.540236	0.524476
AT2G36350	KIPK2	S720M1	regulates	AT4G31880	AT4G31880	S752M3	0.540236	0.524476
AT2G36350	KIPK2	S720M1	regulates	AT4G32330	WDL5	S188M2	0.659666	0.643357
AT2G36350	KIPK2	S720M1	regulates	AT4G35560	DAW1	S387M1	0.515746	0.531469
AT2G36350	KIPK2	S720M1	regulates	AT5G05170	CEV1	S151M1	0.57535	0.727273
AT2G36350	KIPK2	S720M1	regulates	AT5G05170	CEV1	S151M3	0.777657	0.86014
AT2G36350	KIPK2	S720M1	regulates	AT5G06970	PATROL1	S145M1	0.515201	0.608392
AT2G36350	KIPK2	S720M1	regulates	AT5G12080	MSL10	S46M1	0.885506	0.748252
AT2G36350	KIPK2	S720M1	regulates	AT5G12080	MSL10	S57M1	0.889566	0.797203
AT2G36350	KIPK2	S720M1	regulates	AT5G13460	IQD11	S269M1	0.561242	0.496503
AT2G36350	KIPK2	S720M1	regulates	AT5G15680	AT5G15680	S1010M1	0.853846	0.741259
AT2G36350	KIPK2	S720M1	regulates	AT5G15680	AT5G15680	S1075M2	0.822133	0.734266
AT2G36350	KIPK2	S720M1	regulates	AT5G15680	AT5G15680	T1081M2	0.754841	0.755245
AT2G36350	KIPK2	S720M1	regulates	AT5G16720	MYOB3	S605M1	0.753322	0.769231
AT2G36350	KIPK2	S720M1	regulates	AT5G17010	AT5G17010	S22M2	0.662939	0.692308
AT2G36350	KIPK2	S720M1	regulates	AT5G17010	AT5G17010	S26M2	0.662939	0.692308
AT2G36350	KIPK2	S720M1	regulates	AT5G17910	AT5G17910	S527M1	0.795633	0.685315
AT2G36350	KIPK2	S720M1	regulates	AT5G18610	PBL27	S434M3	0.618896	0.391608
AT2G36350	KIPK2	S720M1	regulates	AT5G18610	PBL27	S438M3	0.618896	0.391608
AT2G36350	KIPK2	S720M1	regulates	AT5G18610	PBL27	S444M3	0.618896	0.391608
AT2G36350	KIPK2	S720M1	regulates	AT5G23880	CPSF100	S422M3	0.670118	0.608392
AT2G36350	KIPK2	S720M1	regulates	AT5G23880	CPSF100	S426M3	0.670118	0.608392
AT2G36350	KIPK2	S720M1	regulates	AT5G23880	CPSF100	S427M3	0.670118	0.608392
AT2G36350	KIPK2	S720M1	regulates	AT5G40450	AT5G40450	S923M1	0.810283	0.692308
AT2G36350	KIPK2	S720M1	regulates	AT5G40450	AT5G40450	T1499M1	0.760685	0.706294
AT2G36350	KIPK2	S720M1	regulates	AT5G40450	AT5G40450	S2152M1	0.751575	0.72028
AT2G36350	KIPK2	S720M1	regulates	AT5G47910	RBOHD	S769M1	0.552329	0.664336
AT2G36350	KIPK2	S720M1	regulates	AT5G58000	AT5G58000	S8M1	0.862489	0.867133
AT2G36350	KIPK2	S720M1	regulates	AT5G58000	AT5G58000	S70M1	0.893536	0.804196
AT2G36350	KIPK2	S720M1	regulates	AT2G19470	ckl5	S387M3	0.725785	0.748252
AT2G36350	KIPK2	S720M1	regulates	AT2G19470	ckl5	S390M3	0.725785	0.748252
AT2G36350	KIPK2	S720M1	regulates	AT1G19870	iqd32	T505M2	0.692346	0.713287
AT2G36350	KIPK2	S720M1	regulates	AT1G25530	AT1G25530	S8M2	0.859173	0.846154
AT2G36350	KIPK2	S720M1	regulates	AT5G19420	AT5G19420	S740M1	0.650752	0.699301
AT2G36350	KIPK2	S720M1	regulates	AT1G19870	iqd32	S78M2	0.881757	0.867133
AT2G36350	KIPK2	S720M1	regulates	AT1G80530	AT1G80530	S271M1	0.687316	0.566434
AT2G36350	KIPK2	S720M1	regulates	AT1G19870	iqd32	S459M1	0.753205	0.839161
AT2G36350	KIPK2	S720M1	regulates	AT3G28860	ABCB19	S628M3	0.816618	0.797203
AT2G36350	KIPK2	S720M1	regulates	AT4G21660	AT4G21660	S136M2	0.766885	0.811189
AT2G36350	KIPK2	S720M1	regulates	AT1G80490	TPR1	S214M1	0.695621	0.608392
AT2G36350	KIPK2	S720M1	regulates	AT1G79280	NUA	S1928M2	0.946948	0.909091
AT2G36350	KIPK2	S720M1	regulates	AT2G35340	MEE29	T163M2	0.88714	0.93007
AT2G36350	KIPK2	S720M1	regulates	AT3G02880	AT3G02880	S621M2	0.742871	0.804196
AT2G36350	KIPK2	S720M1	regulates	AT1G80810	AT1G80810	S370M2	0.563869	0.608392
AT2G36350	KIPK2	S720M1	regulates	AT1G19880	AT1G19880	Y488M2	0.667509	0.769231
AT2G36350	KIPK2	S720M1	regulates	AT1G80930	AT1G80930	S134M2	0.719765	0.797203
AT2G36350	KIPK2	S720M1	regulates	AT2G20190	CLASP	S1072M2	0.818074	0.762238
AT2G36350	KIPK2	S720M1	regulates	AT5G11110	SPS2F	S159M1	0.716309	0.559441
AT2G36350	KIPK2	S720M1	regulates	AT1G14170	AT1G14170	T101M1	0.676101	0.713287
AT2G36350	KIPK2	S720M1	regulates	AT1G78110	AT1G78110	T93M1	0.886896	0.748252
AT2G36350	KIPK2	S720M1	regulates	AT1G19870	iqd32	S80M2	0.872867	0.888112
AT2G36350	KIPK2	S720M1	regulates	AT5G05170	CEV1	S158M3	0.762784	0.86014
AT2G36350	KIPK2	S720M1	regulates	AT5G48800	AT5G48800	S202M1	0.621559	0.622378
AT2G36350	KIPK2	S720M1	regulates	AT5G22450	AT5G22450	S573M2	0.42877	0.706294
AT2G36350	KIPK2	S720M1	regulates	AT1G78240	TSD2	S18M1	0.718016	0.531469
AT2G36350	KIPK2	S720M1	regulates	AT5G04990	SUN1	S63M1	0.543085	0.503497
AT2G36350	KIPK2	S720M1	regulates	AT3G23090	AT3G23090	S161M3	0.70032	0.741259
AT2G36350	KIPK2	S720M1	regulates	AT3G23090	AT3G23090	S171M3	0.70032	0.741259
AT2G36350	KIPK2	S720M1	regulates	AT3G25560	NIK2	S604M1	0.755244	0.748252
AT2G36350	KIPK2	S720M1	regulates	AT4G23630	BTI1	S61M1	0.544031	0.41958
AT2G36350	KIPK2	S720M1	regulates	AT2G47160	BOR1	S680M1	0.832647	0.832168
AT2G36350	KIPK2	S720M1	regulates	AT1G19870	iqd32	T498M2	0.7202	0.657343
AT2G36350	KIPK2	S720M1	regulates	AT2G25730	AT2G25730	T1261M3	0.540531	0.587413
AT2G36350	KIPK2	S720M1	regulates	AT1G31330	PSAF	S95M1	0.791863	0.727273
AT2G36350	KIPK2	S720M1	regulates	AT2G35340	MEE29	S156M3	0.86931	0.951049
AT2G36350	KIPK2	S720M1	regulates	AT2G35340	MEE29	S165M3	0.86931	0.951049
AT2G36350	KIPK2	S720M1	regulates	AT2G35340	MEE29	T163M3	0.86931	0.951049
AT2G36350	KIPK2	S720M1	regulates	AT1G25530	AT1G25530	S5M2	0.845264	0.811189
AT2G36350	KIPK2	S720M1	regulates	AT1G27460	NPGR1	S18M2	0.693466	0.51049
AT2G36350	KIPK2	S720M1	regulates	AT1G27460	NPGR1	S21M2	0.693466	0.51049
AT2G36350	KIPK2	S720M1	regulates	AT1G67230	LINC1	S865M2	0.682204	0.699301
AT2G36350	KIPK2	S720M1	regulates	AT1G78880	AT1G78880	S163M2	0.796135	0.58042
AT2G36350	KIPK2	S720M1	regulates	AT1G10850	AT1G10850	S640M3	0.615512	0.559441
AT2G36350	KIPK2	S720M1	regulates	AT1G10850	AT1G10850	S641M3	0.615512	0.559441
AT2G36350	KIPK2	S720M1	regulates	AT4G27060	TOR1	S338M2	0.725959	0.867133
AT2G36350	KIPK2	S720M1	regulates	AT5G12080	MSL10	S131M1	0.907391	0.944056
AT2G36350	KIPK2	S720M1	regulates	AT1G48920	NUC-L1	S218M2	0.783246	0.881119
AT2G36350	KIPK2	S720M1	regulates	AT1G69870	NRT1.7	S608M1	0.5971	0.706294
AT2G36350	KIPK2	S720M1	regulates	AT5G17910	AT5G17910	T540M2	0.541403	0.286713
AT2G36350	KIPK2	S720M1	regulates	AT2G43490	AT2G43490	S254M1	0.860742	0.818182
AT2G36350	KIPK2	S720M1	regulates	AT2G19470	ckl5	S381M3	0.528642	0.685315
AT2G36350	KIPK2	S720M1	regulates	AT1G19880	AT1G19880	S468M3	0.738816	0.832168
AT2G36350	KIPK2	S720M1	regulates	AT1G19880	AT1G19880	S473M3	0.738816	0.832168
AT2G36350	KIPK2	S720M1	regulates	AT3G01670	SEOa	S46M1	0.521922	0.265734
AT2G36350	KIPK2	S720M1	regulates	AT3G01780	TPLATE	S1100M1	0.611821	0.692308
AT2G36350	KIPK2	S720M1	regulates	AT1G32400	TOM2A	S196M1	0.836451	0.762238
AT2G36350	KIPK2	S720M1	regulates	AT1G12380	AT1G12380	S219M1	0.795785	0.881119
AT2G36350	KIPK2	S720M1	regulates	AT1G13220	LINC2	T904M2	0.739353	0.587413
AT2G36350	KIPK2	S720M1	regulates	AT1G75220	ERDL6	S38M2	0.51048	0.636364
AT2G36350	KIPK2	S720M1	regulates	AT5G40450	AT5G40450	S2802M2	0.555385	0.51049
AT2G36350	KIPK2	S720M1	regulates	AT5G40450	AT5G40450	S2804M2	0.555385	0.51049
AT2G36350	KIPK2	S720M1	regulates	AT5G59730	EXO70H7	S139M3	0.665666	0.601399
AT2G36350	KIPK2	S720M1	regulates	AT5G59730	EXO70H7	S141M3	0.665666	0.601399
AT2G36350	KIPK2	S720M1	regulates	AT5G59730	EXO70H7	S143M3	0.665666	0.601399
AT2G36350	KIPK2	S720M1	regulates	AT1G48920	NUC-L1	S258M1	0.832896	0.853147
AT2G36350	KIPK2	S720M1	regulates	AT3G13530	MAPKKK7	S359M2	0.634332	0.559441
AT2G36350	KIPK2	S720M1	regulates	AT3G13530	MAPKKK7	T356M2	0.634332	0.559441
AT2G36350	KIPK2	S720M1	regulates	AT3G05900	AT3G05900	S514M2	0.656989	0.587413
AT2G36350	KIPK2	S720M1	regulates	AT1G31330	PSAF	S94M1	0.895983	0.832168
AT2G36350	KIPK2	S720M1	regulates	AT4G29810	MKK2	S56M1	0.51467	0.58042
AT2G36350	KIPK2	S720M1	regulates	AT5G66310	KIN7H	S649M1	0.775853	0.783217
AT2G36350	KIPK2	S720M1	regulates	AT5G05170	CEV1	S159M3	0.763401	0.867133
AT2G36350	KIPK2	S720M1	regulates	AT1G67230	LINC1	T987M3	0.539184	0.587413
AT2G36350	KIPK2	S720M1	regulates	AT2G36350	KIPK2	S437M1	0.726526	0.706294
AT2G36350	KIPK2	S720M1	regulates	AT2G34357	AT2G34357	S1056M2	0.559967	0.538462
AT2G36350	KIPK2	S720M1	regulates	AT2G34357	AT2G34357	S1059M2	0.559967	0.538462
AT2G36350	KIPK2	S720M1	regulates	AT4G31420	AT4G31420	S160M1	0.83038	0.839161
AT2G36350	KIPK2	S720M1	regulates	AT4G16340	SPK1	T1079M1	0.833149	0.734266
AT2G36350	KIPK2	S720M1	regulates	AT1G19870	iqd32	S476M2	0.595035	0.58042
AT2G36350	KIPK2	S720M1	regulates	AT1G19870	iqd32	S479M2	0.595035	0.58042
AT2G36350	KIPK2	S720M1	regulates	AT1G16860	AT1G16860	S64M1	0.575391	0.412587
AT2G36350	KIPK2	S720M1	regulates	AT3G02880	AT3G02880	S626M2	0.684646	0.685315
AT2G36350	KIPK2	S720M1	regulates	AT3G54760	AT3G54760	S464M2	0.858799	0.657343
AT2G36350	KIPK2	S720M1	regulates	AT3G54760	AT3G54760	S467M2	0.858799	0.657343
AT2G36350	KIPK2	S720M1	regulates	AT4G29440	AT4G29440	S587M2	0.443431	0.643357
AT2G36350	KIPK2	S720M1	regulates	AT1G73590	PIN1	T227M1	0.629709	0.769231
AT2G36350	KIPK2	S720M1	regulates	AT2G46020	BRM	Y1628M2	0.576789	0.622378
AT2G36350	KIPK2	S720M1	regulates	AT5G16720	MYOB3	S603M1	0.685676	0.755245
AT2G36350	KIPK2	S720M1	regulates	AT1G01370	HTR12	S53M1	0.956956	0.951049
AT2G36350	KIPK2	S720M1	regulates	AT5G23080	TGH	S695M2	0.771593	0.79021
AT2G36350	KIPK2	S720M1	regulates	AT5G23080	TGH	S698M2	0.771593	0.79021
AT2G36350	KIPK2	S720M1	regulates	AT4G29440	AT4G29440	S585M2	0.440443	0.643357
AT2G36350	KIPK2	S720M1	regulates	AT2G43800	FH2	S574M1	0.819147	0.923077
AT2G36350	KIPK2	S720M1	regulates	AT3G59690	IQD13	S455M1	0.801397	0.811189
AT2G36350	KIPK2	S720M1	regulates	AT1G45207	AT1G45207	S155M2	0.531206	0.363636
AT2G36350	KIPK2	S720M1	regulates	AT1G45207	AT1G45207	S165M2	0.531206	0.363636
AT2G36350	KIPK2	S720M1	regulates	AT1G19880	AT1G19880	S462M3	0.788786	0.832168
AT2G36350	KIPK2	S720M1	regulates	AT1G73590	PIN1	S271M1	0.674686	0.839161
AT2G36350	KIPK2	S720M1	regulates	AT5G23430	AT5G23430	S598M1	0.674897	0.643357
AT2G36350	KIPK2	S720M1	regulates	AT4G32920	AT4G32920	S1198M1	0.655472	0.657343
AT2G36350	KIPK2	S720M1	regulates	AT5G47430	AT5G47430	S343M1	0.787201	0.748252
AT2G36350	KIPK2	S720M1	regulates	AT4G31880	AT4G31880	S435M2	0.723292	0.72028
AT2G36350	KIPK2	S720M1	regulates	AT3G28860	ABCB19	S620M3	0.832676	0.643357
AT2G36350	KIPK2	S720M1	regulates	AT5G61150	VIP4	S195M1	0.829948	0.811189
AT2G36350	KIPK2	S720M1	regulates	AT5G47430	AT5G47430	S308M3	0.837138	0.783217
AT2G36350	KIPK2	S720M1	regulates	AT5G47430	AT5G47430	T303M3	0.837138	0.783217
AT2G36350	KIPK2	S720M1	regulates	AT2G03240	PHO1-H5	S63M1	0.795984	0.496503
AT2G36350	KIPK2	S720M1	regulates	AT2G43800	FH2	S285M1	0.784237	0.797203
AT2G36350	KIPK2	S720M1	regulates	AT3G13530	MAPKKK7	S365M2	0.648196	0.517483
AT2G36350	KIPK2	S720M1	regulates	AT3G54030	BSK6	S21M2	0.788687	0.72028
AT2G36350	KIPK2	S720M1	regulates	AT3G54030	BSK6	S25M2	0.788687	0.72028
AT2G36350	KIPK2	S720M1	regulates	AT3G08680	AT3G08680	S314M1	0.611138	0.601399
AT2G36350	KIPK2	S720M1	regulates	AT5G57120	AT5G57120	T189M1	0.445894	0.601399
AT2G36350	KIPK2	S720M1	regulates	AT3G02400	AT3G02400	S422M1	0.946145	0.951049
AT2G36350	KIPK2	S720M1	regulates	AT5G44030	CESA4	S139M1	0.730783	0.937063
AT2G36350	KIPK2	S720M1	regulates	AT4G21540	SPHK1	S324M1	0.786044	0.664336
AT2G36350	KIPK2	S720M1	regulates	AT4G31880	AT4G31880	S437M2	0.743326	0.72028
AT2G36350	KIPK2	S720M1	regulates	AT3G63400	CYP63	S556M3	0.56803	0.58042
AT2G36350	KIPK2	S720M1	regulates	AT3G28860	ABCB19	T621M3	0.905486	0.909091
AT2G36350	KIPK2	S720M1	regulates	AT5G12080	MSL10	S128M3	0.972621	0.958042
AT2G36350	KIPK2	S720M1	regulates	AT5G12080	MSL10	S131M3	0.972621	0.958042
AT2G36350	KIPK2	S720M1	regulates	AT5G12080	MSL10	T136M3	0.972621	0.958042
AT2G36350	KIPK2	S720M1	regulates	AT2G36340	GPL3	S15M2	0.743176	0.559441
AT2G36350	KIPK2	S720M1	regulates	AT5G49720	GH9A1	S25M2	0.576519	0.706294
AT2G36350	KIPK2	S720M1	regulates	AT4G14200	AT4G14200	S748M1	0.931336	0.923077
AT2G36350	KIPK2	S720M1	regulates	AT4G00720	SK32	S9M1	0.756434	0.538462
AT2G36350	KIPK2	S720M1	regulates	AT3G05900	AT3G05900	S484M2	0.831067	0.692308
AT2G36350	KIPK2	S720M1	regulates	AT2G26730	AT2G26730	S633M1	0.806948	0.727273
AT2G36350	KIPK2	S720M1	regulates	AT5G16720	MYOB3	S292M1	0.814371	0.818182
AT2G36350	KIPK2	S720M1	regulates	AT1G08800	MYOB1	T217M3	0.623342	0.629371
AT2G36350	KIPK2	S720M1	regulates	AT3G55940	PLC7	S293M1	0.938463	0.951049
AT2G36350	KIPK2	S720M1	regulates	AT5G56460	PBL16	S23M1	0.788466	0.797203
AT2G36350	KIPK2	S720M1	regulates	AT2G47800	ABCC4	T887M2	0.643902	0.839161
AT2G36350	KIPK2	S720M1	regulates	AT4G25340	FKBP53	S209M1	0.761399	0.755245
AT2G36350	KIPK2	S720M1	regulates	AT3G63500	TTA2	S181M1	0.748273	0.398601
AT2G36350	KIPK2	S720M1	regulates	AT4G04940	AT4G04940	S750M1	0.574989	0.531469
AT2G36350	KIPK2	S720M1	regulates	AT4G27060	TOR1	S332M3	0.688847	0.769231
AT2G36350	KIPK2	S720M1	regulates	AT4G27060	TOR1	S335M3	0.688847	0.769231
AT2G36350	KIPK2	S720M1	regulates	AT4G27060	TOR1	S338M3	0.688847	0.769231
AT2G36350	KIPK2	S720M1	regulates	AT2G25730	AT2G25730	S1257M3	0.788788	0.713287
AT2G36350	KIPK2	S720M1	regulates	AT2G25730	AT2G25730	S1259M3	0.788788	0.713287
AT2G36350	KIPK2	S720M1	regulates	AT2G25730	AT2G25730	S1255M3	0.790356	0.699301
AT2G36350	KIPK2	S720M1	regulates	AT5G53800	AT5G53800	S3M1	0.625349	0.622378
AT2G36350	KIPK2	S720M1	regulates	AT2G35880	WDL4	S238M3	0.508789	0.433566
AT2G36350	KIPK2	S720M1	regulates	AT2G35880	WDL4	S239M3	0.508789	0.433566
AT2G36350	KIPK2	S720M1	regulates	AT2G35880	WDL4	S242M3	0.508789	0.433566
AT2G36350	KIPK2	S720M1	regulates	AT1G48920	NUC-L1	S191M1	0.719857	0.706294
AT2G36350	KIPK2	S720M1	regulates	AT5G60720	AT5G60720	S398M1	0.862089	0.93007
AT2G36350	KIPK2	S720M1	regulates	AT2G30710	AT2G30710	S56M1	0.620727	0.615385
AT2G36350	KIPK2	S720M1	regulates	AT2G25270	AT2G25270	S535M1	0.891555	0.804196
AT2G36350	KIPK2	S720M1	regulates	AT3G54830	AT3G54830	S4M3	0.502231	0.412587
AT2G36350	KIPK2	S720M1	regulates	AT3G54830	AT3G54830	T5M3	0.502231	0.412587
AT2G36350	KIPK2	S720M1	regulates	AT2G44830	AT2G44830	S596M1	0.701112	0.636364
AT2G36350	KIPK2	S720M1	regulates	AT1G11440	AT1G11440	S199M1	0.713771	0.699301
AT2G36350	KIPK2	S720M1	regulates	AT3G54030	BSK6	S25M1	0.885331	0.699301
AT2G36350	KIPK2	S720M1	regulates	AT4G31880	AT4G31880	S434M2	0.742484	0.685315
AT2G36350	KIPK2	S720M1	regulates	AT5G47690	AT5G47690	S1584M2	0.684157	0.706294
AT2G36350	KIPK2	S720M1	regulates	AT5G47690	AT5G47690	T1583M2	0.684157	0.706294
AT2G36350	KIPK2	S720M1	regulates	AT1G75220	ERDL6	S37M2	0.61014	0.573427
AT2G36350	KIPK2	S720M1	regulates	AT2G47160	BOR1	T651M2	0.87001	0.916084
AT2G36350	KIPK2	S720M1	regulates	AT2G33810	SPL3	S18M2	0.523439	0.594406
AT2G36350	KIPK2	S720M1	regulates	AT2G33810	SPL3	T27M2	0.523439	0.594406
AT2G36350	KIPK2	S720M1	regulates	AT4G20400	JMJ14	S26M3	0.646241	0.636364
AT2G36350	KIPK2	S720M1	regulates	AT1G79280	NUA	T1924M2	0.908037	0.874126
AT2G36350	KIPK2	S720M1	regulates	AT3G48430	REF6	S1000M3	0.708512	0.643357
AT2G36350	KIPK2	S720M1	regulates	AT3G48430	REF6	S1003M3	0.708512	0.643357
AT2G36350	KIPK2	S720M1	regulates	AT3G48430	REF6	S1004M3	0.708512	0.643357
AT2G36350	KIPK2	S720M1	regulates	AT3G48430	REF6	T998M3	0.708512	0.643357
AT2G36350	KIPK2	S720M1	regulates	AT1G15280	AT1G15280	T58M2	0.819201	0.937063
AT2G36350	KIPK2	S720M1	regulates	AT5G67150	AT5G67150	T224M1	0.677749	0.797203
AT2G36350	KIPK2	S720M1	regulates	AT1G27850	AT1G27850	S578M2	0.912338	0.916084
AT2G36350	KIPK2	S720M1	regulates	AT5G41260	BSK8	S20M1	0.634454	0.454545
AT2G36350	KIPK2	S720M1	regulates	AT1G64780	AMT1;2	S488M1	0.615537	0.517483
AT2G36350	KIPK2	S720M1	regulates	AT1G45207	AT1G45207	S364M1	0.651543	0.41958
AT2G36350	KIPK2	S720M1	regulates	AT3G28860	ABCB19	S626M3	0.749421	0.552448
AT2G36350	KIPK2	S720M1	regulates	AT5G17910	AT5G17910	S530M1	0.565941	0.755245
AT2G36350	KIPK2	S720M1	regulates	AT4G25340	FKBP53	S231M1	0.57016	0.643357
AT2G36350	KIPK2	S720M1	regulates	AT5G61150	VIP4	S174M2	0.543029	0.727273
AT2G36350	KIPK2	S720M1	regulates	AT5G61150	VIP4	S175M2	0.543029	0.727273
AT2G36350	KIPK2	S720M1	regulates	AT4G35600	CST	S117M1	0.287302	0.608392
AT2G36350	KIPK2	S720M1	regulates	AT1G67230	LINC1	S1105M2	0.870414	0.615385
AT2G36350	KIPK2	S720M1	regulates	AT1G67230	LINC1	S1112M2	0.870414	0.615385
AT2G36350	KIPK2	S720M1	regulates	AT1G19870	iqd32	S742M3	0.901623	0.881119
AT2G36350	KIPK2	S720M1	regulates	AT1G19870	iqd32	S745M3	0.901623	0.881119
AT2G36350	KIPK2	S720M1	regulates	AT1G19870	iqd32	S746M3	0.901623	0.881119
AT2G36350	KIPK2	S720M1	regulates	AT5G42860	AT5G42860	S20M2	0.351846	0.685315
AT2G36350	KIPK2	S720M1	regulates	AT3G10380	SEC8	S276M2	0.637797	0.636364
AT2G36350	KIPK2	S720M1	regulates	AT4G22350	AT4G22350	S29M1	0.609102	0.377622
AT2G36350	KIPK2	S720M1	regulates	AT3G10380	SEC8	S277M2	0.71454	0.79021
AT2G36350	KIPK2	S720M1	regulates	AT3G22190	IQD5	S159M2	0.55543	0.48951
AT2G36350	KIPK2	S720M1	regulates	AT4G17410	AT4G17410	S355M2	0.673599	0.741259
AT2G36350	KIPK2	S720M1	regulates	AT4G17410	AT4G17410	S356M2	0.673599	0.741259
AT2G36350	KIPK2	S720M1	regulates	AT1G20920	RH42	S962M2	0.538284	0.643357
AT2G36350	KIPK2	S720M1	regulates	AT1G20920	RH42	S964M2	0.538284	0.643357
AT2G36350	KIPK2	S720M1	regulates	AT1G27850	AT1G27850	S583M1	0.575042	0.545455
AT2G36350	KIPK2	S720M1	regulates	AT1G19450	AT1G19450	S38M2	0.694788	0.51049
AT2G36350	KIPK2	S720M1	regulates	AT5G11110	SPS2F	S685M2	0.711395	0.874126
AT2G36350	KIPK2	S720M1	regulates	AT1G78880	AT1G78880	S171M2	0.792963	0.629371
AT2G36350	KIPK2	S720M1	regulates	AT3G51880	HMGB1	S132M3	0.730533	0.776224
AT2G36350	KIPK2	S720M1	regulates	AT1G19870	iqd32	S193M2	0.827268	0.825175
AT2G36350	KIPK2	S720M1	regulates	AT1G19870	iqd32	S195M2	0.827268	0.825175
AT2G36350	KIPK2	S720M1	regulates	AT4G17410	AT4G17410	S634M1	0.711852	0.391608
AT2G36350	KIPK2	S720M1	regulates	AT4G22270	MRB1	S359M2	0.858368	0.972028
AT2G36350	KIPK2	S720M1	regulates	AT4G22270	MRB1	T358M2	0.858368	0.972028
AT2G36350	KIPK2	S720M1	regulates	AT1G23170	AT1G23170	S120M1	0.503688	0.58042
AT2G36350	KIPK2	S720M1	regulates	AT5G41950	HLB1	T162M3	0.609915	0.685315
AT2G36350	KIPK2	S720M1	regulates	AT4G29940	PRHA	S398M1	0.813832	0.629371
AT2G36350	KIPK2	S720M1	regulates	AT3G51880	HMGB1	S137M3	0.588418	0.601399
AT2G36350	KIPK2	S720M1	regulates	AT5G05170	CEV1	T160M3	0.728206	0.839161
AT2G36350	KIPK2	S720M1	regulates	AT3G56990	EDA7	S470M1	0.81091	0.818182
AT2G36350	KIPK2	S720M1	regulates	AT2G22300	SR1	S8M1	0.625777	0.692308
AT2G36350	KIPK2	S720M1	regulates	AT5G12080	MSL10	S128M2	0.872435	0.916084
AT2G36350	KIPK2	S720M1	regulates	AT5G17010	AT5G17010	S26M1	0.91213	0.86014
AT2G36350	KIPK2	S720M1	regulates	AT2G41140	CRK1	S98M1	0.868834	0.818182
AT2G36350	KIPK2	S720M1	regulates	AT1G54040	ESP	T43M1	0.762601	0.916084
AT2G36350	KIPK2	S720M1	regulates	AT4G20400	JMJ14	S35M2	0.952399	0.93007
AT2G36350	KIPK2	S720M1	regulates	AT1G76040	CPK29	S208M1	0.752516	0.86014
AT2G36350	KIPK2	S720M1	regulates	AT2G36910	ABCB1	S627M3	0.866427	0.881119
AT2G36350	KIPK2	S720M1	regulates	AT5G58000	AT5G58000	S73M1	0.679404	0.776224
AT2G36350	KIPK2	S720M1	regulates	AT4G31820	ENP	S553M1	0.558974	0.671329
AT2G36350	KIPK2	S720M1	regulates	AT3G17750	AT3G17750	S1137M1	0.655763	0.65035
AT2G36350	KIPK2	S720M1	regulates	AT1G16860	AT1G16860	S169M1	0.780659	0.51049
AT2G36350	KIPK2	S720M1	regulates	AT1G19990	AT1G19990	S230M2	0.817541	0.804196
AT2G36350	KIPK2	S720M1	regulates	AT1G19990	AT1G19990	S235M2	0.817541	0.804196
AT2G36350	KIPK2	S720M1	regulates	AT1G03910	CTN	S406M1	0.682047	0.734266
AT2G36350	KIPK2	S720M1	regulates	AT3G17160	AT3G17160	S20M2	0.56586	0.608392
AT2G36350	KIPK2	S720M1	regulates	AT3G17160	AT3G17160	S24M2	0.56586	0.608392
AT2G36350	KIPK2	S720M1	regulates	AT4G27060	TOR1	S340M3	0.652234	0.664336
AT2G36350	KIPK2	S720M1	regulates	AT4G08310	AT4G08310	S258M2	0.592899	0.657343
AT2G36350	KIPK2	S720M1	regulates	AT2G30740	PTI12	S14M2	0.726151	0.664336
AT2G36350	KIPK2	S720M1	regulates	AT2G30740	PTI12	S17M2	0.726151	0.664336
AT2G36350	KIPK2	S720M1	regulates	AT1G47970	AT1G47970	S140M1	0.633588	0.615385
AT2G36350	KIPK2	S720M1	regulates	AT1G72440	EDA25	S668M1	0.793757	0.65035
AT2G36350	KIPK2	S720M1	regulates	AT3G48430	REF6	S1120M2	0.729253	0.727273
AT2G36350	KIPK2	S720M1	regulates	AT3G48430	REF6	S1124M2	0.729253	0.727273
AT2G36350	KIPK2	S720M1	regulates	AT1G50200	ALATS	S4M1	0.567727	0.461538
AT2G36350	KIPK2	S720M1	regulates	AT2G25730	AT2G25730	S1257M2	0.711152	0.804196
AT2G36350	KIPK2	S720M1	regulates	AT4G31880	AT4G31880	S747M2	0.756186	0.874126
AT2G36350	KIPK2	S720M1	regulates	AT4G08350	GTA2	S59M1	0.735421	0.853147
AT2G36350	KIPK2	S720M1	regulates	AT5G10950	AT5G10950	S233M2	0.692745	0.538462
AT2G36350	KIPK2	S720M1	regulates	AT3G07660	AT3G07660	S410M3	0.686619	0.713287
AT2G36350	KIPK2	S720M1	regulates	AT3G07660	AT3G07660	S414M3	0.686619	0.713287
AT2G36350	KIPK2	S720M1	regulates	AT3G07660	AT3G07660	S417M3	0.686619	0.713287
AT2G36350	KIPK2	S720M1	regulates	AT1G19870	iqd32	S680M1	0.770593	0.839161
AT2G36350	KIPK2	S720M1	regulates	AT1G15400	AT1G15400	S100M1	0.502567	0.398601
AT2G36350	KIPK2	S720M1	regulates	AT4G36520	AT4G36520	S1238M1	0.583399	0.783217
AT2G36350	KIPK2	S720M1	regulates	AT5G12350	AT5G12350	S151M1	0.457851	0.615385
AT2G36350	KIPK2	S720M1	regulates	AT5G19420	AT5G19420	S152M1	0.457851	0.615385
AT2G36350	KIPK2	S720M1	regulates	AT3G48530	KING1	S44M1	0.674772	0.538462
AT2G36350	KIPK2	S720M1	regulates	AT3G51880	HMGB1	S146M2	0.763658	0.86014
AT2G36350	KIPK2	S720M1	regulates	AT4G31880	AT4G31880	S752M2	0.753539	0.888112
AT2G36350	KIPK2	S720M1	regulates	AT5G23080	TGH	S785M2	0.730272	0.811189
AT2G36350	KIPK2	S720M1	regulates	AT2G47980	SCC3	T814M1	0.778613	0.678322
AT2G36350	KIPK2	S720M1	regulates	AT3G63260	ATMRK1	T41M1	0.548472	0.237762
AT2G36350	KIPK2	S720M1	regulates	AT2G16485	NERD	S769M2	0.6736	0.706294
AT2G36350	KIPK2	S720M1	regulates	AT5G63420	emb2746	S805M1	0.667356	0.706294
AT2G36350	KIPK2	S720M1	regulates	AT3G27960	KLCR2	S19M1	0.59502	0.342657
AT2G36350	KIPK2	S720M1	regulates	AT1G16860	AT1G16860	T127M2	0.83616	0.909091
AT2G36350	KIPK2	S720M1	regulates	AT1G18950	AT1G18950	S85M1	0.756132	0.797203
AT2G36350	KIPK2	S720M1	regulates	AT3G62150	ABCB21	S15M1	0.785144	0.769231
AT2G36350	KIPK2	S720M1	regulates	AT5G47690	AT5G47690	S1520M3	0.622473	0.685315
AT2G36350	KIPK2	S720M1	regulates	AT3G28500	RPP2C	S104M2	0.833361	0.853147
AT2G36350	KIPK2	S720M1	regulates	AT3G28500	RPP2C	S105M2	0.833361	0.853147
AT2G36350	KIPK2	S720M1	regulates	AT1G71940	AT1G71940	S22M2	0.801289	0.916084
AT2G36350	KIPK2	S720M1	regulates	AT1G06400	ARA-2	S182M1	0.746863	0.755245
AT2G36350	KIPK2	S720M1	regulates	AT1G58250	SAB	S1767M1	0.659341	0.48951
AT2G36350	KIPK2	S720M1	regulates	AT5G64850	AT5G64850	S82M1	0.614474	0.398601
AT2G36350	KIPK2	S720M1	regulates	AT2G35340	MEE29	S165M2	0.892685	0.958042
AT2G36350	KIPK2	S720M1	regulates	AT1G65710	AT1G65710	T69M3	0.639959	0.706294
AT2G36350	KIPK2	S720M1	regulates	AT5G10950	AT5G10950	S232M2	0.540616	0.517483
AT2G36350	KIPK2	S720M1	regulates	AT5G10950	AT5G10950	T231M2	0.540616	0.517483
AT2G36350	KIPK2	S720M1	regulates	AT2G18220	AT2G18220	T102M1	0.393428	0.601399
AT2G36350	KIPK2	S720M1	regulates	AT1G78110	AT1G78110	S94M1	0.778462	0.685315
AT2G36350	KIPK2	S720M1	regulates	AT1G71940	AT1G71940	S17M2	0.800108	0.916084
AT2G36350	KIPK2	S720M1	regulates	AT4G10120	ATSPS4F	S717M1	0.620485	0.769231
AT2G36350	KIPK2	S720M1	regulates	AT4G33530	KUP5	S714M3	0.769641	0.86014
AT2G36350	KIPK2	S720M1	regulates	AT4G33530	KUP5	S723M3	0.769641	0.86014
AT2G36350	KIPK2	S720M1	regulates	AT4G33530	KUP5	T721M3	0.769641	0.86014
AT2G36350	KIPK2	S720M1	regulates	AT1G14380	IQD28	S522M1	0.638076	0.475524
AT2G36350	KIPK2	S720M1	regulates	AT5G44030	CESA4	S135M1	0.886517	0.762238
AT2G36350	KIPK2	S720M1	regulates	AT5G17910	AT5G17910	S654M3	0.488212	0.72028
AT2G36350	KIPK2	S720M1	regulates	AT3G51880	HMGB1	S137M2	0.761103	0.776224
AT2G36350	KIPK2	S720M1	regulates	AT3G52230	AT3G52230	S140M1	0.71013	0.678322
AT2G36350	KIPK2	S720M1	regulates	AT5G58300	AT5G58300	S641M1	0.538323	0.671329
AT2G36350	KIPK2	S720M1	regulates	AT5G10950	AT5G10950	S283M2	0.739367	0.776224
AT2G36350	KIPK2	S720M1	regulates	AT5G10950	AT5G10950	T282M2	0.739367	0.776224
AT2G36350	KIPK2	S720M1	regulates	AT1G13580	LAG13	S298M2	0.80809	0.748252
AT2G36350	KIPK2	S720M1	regulates	AT1G13580	LAG13	S300M2	0.80809	0.748252
AT2G36350	KIPK2	S720M1	regulates	AT1G19870	iqd32	S120M1	0.750381	0.545455
AT2G36350	KIPK2	S720M1	regulates	AT5G25050	AT5G25050	S474M1	0.891674	0.951049
AT2G36350	KIPK2	S720M1	regulates	AT3G05900	AT3G05900	S456M1	0.761885	0.629371
AT2G36350	KIPK2	S720M1	regulates	AT1G34570	AT1G34570	S43M2	0.737552	0.566434
AT2G36350	KIPK2	S720M1	regulates	AT1G34570	AT1G34570	Y40M2	0.737552	0.566434
AT2G36350	KIPK2	S720M1	regulates	AT3G05900	AT3G05900	S489M2	0.867282	0.706294
AT2G36350	KIPK2	S720M1	regulates	AT4G08310	AT4G08310	S266M2	0.591271	0.545455
AT2G36350	KIPK2	S720M1	regulates	AT1G65280	AT1G65280	S205M2	0.746812	0.888112
AT2G36350	KIPK2	S720M1	regulates	AT4G17330	G2484-1	S804M2	0.715895	0.783217
AT2G36350	KIPK2	S720M1	regulates	AT4G18070	AT4G18070	S39M2	0.912041	0.86014
AT2G36350	KIPK2	S720M1	regulates	AT4G18070	AT4G18070	S45M2	0.912041	0.86014
AT2G36350	KIPK2	S720M1	regulates	AT3G57150	NAP57	S544M1	0.643413	0.664336
AT2G36350	KIPK2	S720M1	regulates	AT5G47430	AT5G47430	T330M3	0.774575	0.755245
AT2G36350	KIPK2	S720M1	regulates	AT2G20190	CLASP	S1157M3	0.685665	0.685315
AT2G36350	KIPK2	S720M1	regulates	AT2G16485	NERD	S771M2	0.660178	0.643357
AT2G36350	KIPK2	S720M1	regulates	AT1G20970	AT1G20970	S201M2	0.829083	0.86014
AT2G36350	KIPK2	S720M1	regulates	AT2G17480	MLO8	S496M2	0.854881	0.895105
AT2G36350	KIPK2	S720M1	regulates	AT3G06670	AT3G06670	S665M1	0.746243	0.755245
AT2G36350	KIPK2	S720M1	regulates	AT5G10950	AT5G10950	S283M1	0.736798	0.86014
AT2G36350	KIPK2	S720M1	regulates	AT2G20190	CLASP	S1147M3	0.646095	0.692308
AT2G36350	KIPK2	S720M1	regulates	AT3G52230	AT3G52230	S139M1	0.6917	0.699301
AT2G36350	KIPK2	S720M1	regulates	AT2G25730	AT2G25730	S1255M2	0.712175	0.776224
AT2G36350	KIPK2	S720M1	regulates	AT1G16710	HAC12	S840M1	0.713171	0.783217
AT2G36350	KIPK2	S720M1	regulates	AT5G17910	AT5G17910	S661M3	0.486539	0.72028
AT2G36350	KIPK2	S720M1	regulates	AT2G47800	ABCC4	S915M1	0.635588	0.356643
AT2G36350	KIPK2	S720M1	regulates	AT5G59730	EXO70H7	S141M2	0.698021	0.839161
AT2G36350	KIPK2	S720M1	regulates	AT5G59730	EXO70H7	S143M2	0.698021	0.839161
AT2G36350	KIPK2	S720M1	regulates	AT1G80530	AT1G80530	S276M2	0.622246	0.356643
AT2G36350	KIPK2	S720M1	regulates	AT5G62190	PRH75	S72M1	0.564334	0.559441
AT2G36350	KIPK2	S720M1	regulates	AT2G28910	CXIP4	S215M3	0.565413	0.573427
AT2G36350	KIPK2	S720M1	regulates	AT2G28910	CXIP4	S217M3	0.565413	0.573427
AT2G36350	KIPK2	S720M1	regulates	AT2G28910	CXIP4	S219M3	0.565413	0.573427
AT2G36350	KIPK2	S720M1	regulates	AT1G68790	LINC3	S1052M1	0.715021	0.531469
AT2G36350	KIPK2	S720M1	regulates	AT1G52500	MMH-1	S351M2	0.799292	0.909091
AT2G36350	KIPK2	S720M1	regulates	AT2G30620	AT2G30620	T10M2	0.60338	0.58042
AT2G36350	KIPK2	S720M1	regulates	AT4G21660	AT4G21660	S138M2	0.746899	0.916084
AT2G36350	KIPK2	S720M1	regulates	AT1G59890	SNL5	S725M2	0.781869	0.65035
AT2G36350	KIPK2	S720M1	regulates	AT3G24660	TMKL1	S334M1	0.86569	0.958042
AT2G36350	KIPK2	S720M1	regulates	AT5G57160	ATLIG4	S994M3	0.743617	0.72028
AT2G36350	KIPK2	S720M1	regulates	AT5G57160	ATLIG4	S997M3	0.743617	0.72028
AT2G36350	KIPK2	S720M1	regulates	AT5G57160	ATLIG4	T991M3	0.743617	0.72028
AT2G36350	KIPK2	S720M1	regulates	AT1G51500	ABCG12	S666M1	0.802531	0.706294
AT2G36350	KIPK2	S720M1	regulates	AT1G20440	COR47	S64M1	0.686579	0.657343
AT2G36350	KIPK2	S720M1	regulates	AT1G19880	AT1G19880	S464M3	0.776478	0.86014
AT2G36350	KIPK2	S720M1	regulates	AT4G31880	AT4G31880	S476M1	0.58837	0.608392
AT2G36350	KIPK2	S720M1	regulates	AT5G61450	AT5G61450	S44M2	0.614119	0.734266
AT2G36350	KIPK2	S720M1	regulates	AT1G20440	COR47	S115M2	0.65079	0.566434
AT2G36350	KIPK2	S720M1	regulates	AT1G70060	SNL4	S905M1	0.656515	0.664336
AT2G36350	KIPK2	S720M1	regulates	AT1G52500	MMH-1	S344M2	0.779463	0.909091
AT2G36350	KIPK2	S720M1	regulates	AT3G17160	AT3G17160	S20M1	0.843517	0.916084
AT2G36350	KIPK2	S720M1	regulates	AT4G37870	PCK1	S62M1	0.639987	0.762238
AT2G36350	KIPK2	S720M1	regulates	AT1G15940	AT1G15940	S290M1	0.768313	0.755245
AT2G36350	KIPK2	S720M1	regulates	AT3G11590	AT3G11590	T213M3	0.638626	0.552448
AT2G36350	KIPK2	S720M1	regulates	AT5G55660	AT5G55660	S525M2	0.54202	0.755245
AT2G36350	KIPK2	S720M1	regulates	AT5G55660	AT5G55660	S529M2	0.54202	0.755245
AT2G36350	KIPK2	S720M1	regulates	AT1G67510	AT1G67510	S378M1	0.859245	0.846154
AT2G36350	KIPK2	S720M1	regulates	AT5G12080	MSL10	S46M2	0.95129	0.881119
AT2G36350	KIPK2	S720M1	regulates	AT5G12080	MSL10	S48M2	0.95129	0.881119
AT2G36350	KIPK2	S720M1	regulates	AT2G29210	AT2G29210	S837M2	0.577299	0.636364
AT2G36350	KIPK2	S720M1	regulates	AT5G64850	AT5G64850	S52M1	0.81513	0.622378
AT2G36350	KIPK2	S720M1	regulates	AT1G70770	AT1G70770	S112M1	0.635674	0.671329
AT2G36350	KIPK2	S720M1	regulates	AT4G10120	ATSPS4F	S148M1	0.437386	0.678322
AT2G36350	KIPK2	S720M1	regulates	AT1G43690	AT1G43690	S38M3	0.789217	0.755245
AT2G36350	KIPK2	S720M1	regulates	AT3G10380	SEC8	S286M2	0.607978	0.643357
AT2G36350	KIPK2	S720M1	regulates	AT5G17420	IRX3	Y178M2	0.781596	0.762238
AT2G36350	KIPK2	S720M1	regulates	AT1G34120	IP5PI	S183M2	0.664576	0.286713
AT2G36350	KIPK2	S720M1	regulates	AT1G34120	IP5PI	S187M2	0.664576	0.286713
AT2G36350	KIPK2	S720M1	regulates	AT3G12810	PIE1	S272M1	0.790419	0.853147
AT2G36350	KIPK2	S720M1	regulates	AT1G78880	AT1G78880	S163M1	0.807528	0.699301
AT2G36350	KIPK2	S720M1	regulates	AT1G19870	iqd32	T705M1	0.902726	0.643357
AT2G36350	KIPK2	S720M1	regulates	AT5G47690	AT5G47690	Y1511M3	0.5294	0.538462
AT2G36350	KIPK2	S720M1	regulates	AT4G23460	BETAC-AD	S619M1	0.781776	0.839161
AT2G36350	KIPK2	S720M1	regulates	AT3G07220	FHA2	S158M1	0.780731	0.664336
AT2G36350	KIPK2	S720M1	regulates	AT5G47430	AT5G47430	S302M3	0.880833	0.79021
AT2G36350	KIPK2	S720M1	regulates	AT1G10290	ADL6	S529M1	0.531367	0.342657
AT2G36350	KIPK2	S720M1	regulates	AT5G47430	AT5G47430	T329M3	0.779615	0.685315
AT2G36350	KIPK2	S720M1	regulates	AT3G06400	CHR11	S12M3	0.69235	0.713287
AT2G36350	KIPK2	S720M1	regulates	AT3G06400	CHR11	S13M3	0.69235	0.713287
AT2G36350	KIPK2	S720M1	regulates	AT5G56040	AT5G56040	S760M1	0.688686	0.566434
AT2G36350	KIPK2	S720M1	regulates	AT3G52240	AT3G52240	S277M3	0.709281	0.559441
AT2G36350	KIPK2	S720M1	regulates	AT3G52240	AT3G52240	S283M3	0.709281	0.559441
AT2G36350	KIPK2	S720M1	regulates	AT3G52240	AT3G52240	T280M3	0.709281	0.559441
AT2G36350	KIPK2	S720M1	regulates	AT2G20190	CLASP	S1077M2	0.799104	0.727273
AT2G36350	KIPK2	S720M1	regulates	AT1G19870	iqd32	T691M1	0.524078	0.202797
AT2G36350	KIPK2	S720M1	regulates	AT4G20940	GHR1	S688M2	0.706927	0.692308
AT2G36350	KIPK2	S720M1	regulates	AT1G08060	MOM	S253M1	0.825205	0.636364
AT2G36350	KIPK2	S720M1	regulates	AT5G47430	AT5G47430	S334M3	0.776406	0.685315
AT2G36350	KIPK2	S720M1	regulates	AT3G25070	RIN4	S107M3	0.763762	0.48951
AT2G36350	KIPK2	S720M1	regulates	AT4G34430	CHB3	T497M1	0.456802	0.678322
AT2G36350	KIPK2	S720M1	regulates	AT1G73450	AT1G73450	S492M1	0.73938	0.839161
AT2G36350	KIPK2	S720M1	regulates	AT1G20970	AT1G20970	S199M2	0.817484	0.86014
AT2G36350	KIPK2	S720M1	regulates	AT2G46020	BRM	S1632M2	0.814403	0.86014
AT2G36350	KIPK2	S720M1	regulates	AT2G36340	GPL3	T18M2	0.733213	0.587413
AT2G36350	KIPK2	S720M1	regulates	AT4G00355	ATI2	S90M2	0.413248	0.657343
AT2G36350	KIPK2	S720M1	regulates	AT4G00355	ATI2	S93M2	0.413248	0.657343
AT2G36350	KIPK2	S720M1	regulates	AT4G32610	AT4G32610	S241M3	0.510248	0.608392
AT2G36350	KIPK2	S720M1	regulates	AT4G32610	AT4G32610	S243M3	0.510248	0.608392
AT2G36350	KIPK2	S720M1	regulates	AT1G76720	AT1G76720	S35M1	0.851987	0.937063
AT2G36350	KIPK2	S720M1	regulates	AT5G44030	CESA4	S135M2	0.785208	0.818182
AT2G36350	KIPK2	S720M1	regulates	AT5G44030	CESA4	S139M2	0.785208	0.818182
AT2G36350	KIPK2	S720M1	regulates	AT3G05900	AT3G05900	S500M1	0.80749	0.797203
AT2G36350	KIPK2	S720M1	regulates	AT4G26190	AT4G26190	S614M1	0.502377	0.517483
AT2G36350	KIPK2	S720M1	regulates	AT1G01510	AN	S456M2	0.726959	0.797203
AT2G36350	KIPK2	S720M1	regulates	AT1G70940	PIN3	S427M1	0.713309	0.783217
AT2G36350	KIPK2	S720M1	regulates	AT1G67590	AT1G67590	S180M3	0.761422	0.538462
AT2G36350	KIPK2	S720M1	regulates	AT1G67590	AT1G67590	T175M3	0.761422	0.538462
AT2G36350	KIPK2	S720M1	regulates	AT1G67590	AT1G67590	T183M3	0.761422	0.538462
AT2G36350	KIPK2	S720M1	regulates	AT5G40450	AT5G40450	S288M1	0.789513	0.440559
AT2G36350	KIPK2	S720M1	regulates	AT3G23900	AT3G23900	Y752M1	0.813975	0.748252
AT2G36350	KIPK2	S720M1	regulates	AT2G13370	CHR5	S341M2	0.507847	0.426573
AT2G36350	KIPK2	S720M1	regulates	AT2G13370	CHR5	S345M2	0.507847	0.426573
AT2G36350	KIPK2	S720M1	regulates	AT5G11110	SPS2F	S689M2	0.635293	0.86014
AT2G36350	KIPK2	S720M1	regulates	AT3G44850	AT3G44850	Y16M2	0.640438	0.678322
AT2G36350	KIPK2	S720M1	regulates	AT3G05030	NHX2	T338M1	0.697492	0.762238
AT2G36350	KIPK2	S720M1	regulates	AT2G19490	RECA2	S394M1	0.75151	0.671329
AT2G36350	KIPK2	S720M1	regulates	AT5G09960	AT5G09960	S54M1	0.644448	0.713287
AT2G36350	KIPK2	S720M1	regulates	AT4G32610	AT4G32610	S241M2	0.519023	0.573427
AT2G36350	KIPK2	S720M1	regulates	AT5G13160	PBS1	S396M1	0.619051	0.664336
AT2G36350	KIPK2	S720M1	regulates	AT5G17910	AT5G17910	S527M2	0.672491	0.79021
AT2G36350	KIPK2	S720M1	regulates	AT5G17910	AT5G17910	S530M2	0.672491	0.79021
AT2G36350	KIPK2	S720M1	regulates	AT3G23090	AT3G23090	S168M2	0.707904	0.832168
AT2G36350	KIPK2	S720M1	regulates	AT1G13210	ACA.l	S29M1	0.758224	0.412587
AT2G36350	KIPK2	S720M1	regulates	AT1G15280	AT1G15280	S49M2	0.774523	0.93007
AT2G36350	KIPK2	S720M1	regulates	AT1G15400	AT1G15400	S100M2	0.801188	0.825175
AT2G36350	KIPK2	S720M1	regulates	AT4G17550	G3Pp4	T297M1	0.677231	0.776224
AT2G36350	KIPK2	S720M1	regulates	AT1G53050	AT1G53050	S17M1	0.818076	0.629371
AT2G36350	KIPK2	S720M1	regulates	AT4G22670	HIP1	T97M1	0.526329	0.58042
AT2G36350	KIPK2	S720M1	regulates	AT3G05900	AT3G05900	S500M2	0.863903	0.853147
AT2G36350	KIPK2	S720M1	regulates	AT2G36910	ABCB1	T1014M1	0.902164	0.783217
AT2G36350	KIPK2	S720M1	regulates	AT1G78880	AT1G78880	S169M1	0.751281	0.538462
AT2G36350	KIPK2	S720M1	regulates	AT5G23450	LCBK1	S227M1	0.594504	0.671329
AT2G36350	KIPK2	S720M1	regulates	AT5G47690	AT5G47690	S1486M1	0.753942	0.748252
AT2G36350	KIPK2	S720M1	regulates	AT4G27500	PPI1	S540M2	0.836607	0.965035
AT2G36350	KIPK2	S720M1	regulates	AT2G16485	NERD	T765M3	0.575908	0.552448
AT2G36350	KIPK2	S720M1	regulates	AT5G19900	AT5G19900	S369M2	0.665209	0.713287
AT2G36350	KIPK2	S720M1	regulates	AT5G19900	AT5G19900	S371M2	0.665209	0.713287
AT2G36350	KIPK2	S720M1	regulates	AT1G68790	LINC3	S910M3	0.66498	0.608392
AT2G36350	KIPK2	S720M1	regulates	AT1G16860	AT1G16860	S119M1	0.867044	0.797203
AT2G36350	KIPK2	S720M1	regulates	AT1G08420	BSL2	S970M2	0.91663	0.965035
AT2G36350	KIPK2	S720M1	regulates	AT1G21000	AT1G21000	S165M2	0.845962	0.755245
AT2G36350	KIPK2	S720M1	regulates	AT1G11950	AT1G11950	S164M1	0.661688	0.72028
AT2G36350	KIPK2	S720M1	regulates	AT1G15940	AT1G15940	S630M1	0.832	0.755245
AT2G36350	KIPK2	S720M1	regulates	AT3G24660	TMKL1	S662M2	0.597358	0.685315
AT2G36350	KIPK2	S720M1	regulates	AT4G20400	JMJ14	S32M2	0.870924	0.951049
AT2G36350	KIPK2	S720M1	regulates	AT2G42005	AVT3B	T13M1	0.785858	0.811189
AT2G36350	KIPK2	S720M1	regulates	AT3G23090	AT3G23090	S171M2	0.678498	0.797203
AT2G36350	KIPK2	S720M1	regulates	AT1G64140	AT1G64140	S45M1	0.5368	0.692308
AT2G36350	KIPK2	S720M1	regulates	AT5G12400	AT5G12400	S313M2	0.717778	0.797203
AT2G36350	KIPK2	S720M1	regulates	AT4G21660	AT4G21660	S134M2	0.729595	0.762238
AT2G36350	KIPK2	S720M1	regulates	AT4G39320	AT4G39320	T77M1	0.545948	0.629371
AT2G36350	KIPK2	S720M1	regulates	AT1G03140	AT1G03140	S200M3	0.869663	0.804196
AT2G36350	KIPK2	S720M1	regulates	AT1G03140	AT1G03140	S204M3	0.869663	0.804196
AT2G36350	KIPK2	S720M1	regulates	AT1G03140	AT1G03140	S205M3	0.869663	0.804196
AT2G36350	KIPK2	S720M1	regulates	AT3G18260	RTNLB9	S29M1	0.834386	0.79021
AT2G36350	KIPK2	S720M1	regulates	AT5G21010	BPM5	S380M1	0.625386	0.552448
AT2G36350	KIPK2	S720M1	regulates	AT1G72440	EDA25	S669M1	0.752839	0.671329
AT2G36350	KIPK2	S720M1	regulates	AT3G06400	CHR11	S7M3	0.695286	0.678322
AT2G36350	KIPK2	S720M1	regulates	AT2G20050	AT2G20050	T751M1	0.619639	0.34965
AT2G36350	KIPK2	S720M1	regulates	AT2G30620	AT2G30620	S14M2	0.603218	0.587413
AT2G36350	KIPK2	S720M1	regulates	AT5G05170	CEV1	S156M3	0.708714	0.797203
AT2G36350	KIPK2	S720M1	regulates	AT3G05900	AT3G05900	S424M1	0.593136	0.608392
AT2G36350	KIPK2	S720M1	regulates	AT5G22490	AT5G22490	S14M1	0.876307	0.902098
AT2G36350	KIPK2	S720M1	regulates	AT5G18700	RUK	T291M1	0.729894	0.769231
AT2G36350	KIPK2	S720M1	regulates	AT3G08760	ATSIK	S501M2	0.621401	0.503497
AT2G36350	KIPK2	S720M1	regulates	AT3G08760	ATSIK	S503M2	0.621401	0.503497
AT2G36350	KIPK2	S720M1	regulates	AT3G26730	AT3G26730	S430M2	0.75861	0.762238
AT2G36350	KIPK2	S720M1	regulates	AT5G61560	AT5G61560	S235M1	0.858426	0.727273
AT2G36350	KIPK2	S720M1	regulates	AT4G35100	PIP3	T279M2	0.54689	0.468531
AT2G36350	KIPK2	S720M1	regulates	AT3G23900	AT3G23900	S763M3	0.679153	0.811189
AT2G36350	KIPK2	S720M1	regulates	AT3G23900	AT3G23900	S765M3	0.679153	0.811189
AT2G36350	KIPK2	S720M1	regulates	AT3G23900	AT3G23900	S761M3	0.679153	0.811189
AT2G36350	KIPK2	S720M1	regulates	AT1G57700	AT1G57700	S61M1	0.773846	0.923077
AT2G36350	KIPK2	S720M1	regulates	AT2G20190	CLASP	S1050M2	0.803212	0.916084
AT2G36350	KIPK2	S720M1	regulates	AT2G20190	CLASP	S1051M2	0.803212	0.916084
AT2G36350	KIPK2	S720M1	regulates	AT2G17700	STY8	S18M1	0.539028	0.265734
AT2G36350	KIPK2	S720M1	regulates	AT5G47690	AT5G47690	S1274M3	0.668418	0.72028
AT2G36350	KIPK2	S720M1	regulates	AT5G63550	AT5G63550	S238M1	0.769196	0.804196
AT2G36350	KIPK2	S720M1	regulates	AT5G47690	AT5G47690	S1512M3	0.644269	0.699301
AT2G36350	KIPK2	S720M1	regulates	AT5G47690	AT5G47690	T1564M2	0.8214	0.874126
AT2G36350	KIPK2	S720M1	regulates	AT1G25260	AT1G25260	T234M2	0.603932	0.727273
AT2G36350	KIPK2	S720M1	regulates	AT1G34570	AT1G34570	S42M2	0.722674	0.503497
AT2G36350	KIPK2	S720M1	regulates	AT1G78880	AT1G78880	S89M2	0.65413	0.629371
AT2G36350	KIPK2	S720M1	regulates	AT5G47690	AT5G47690	S1510M3	0.663337	0.741259
AT2G36350	KIPK2	S720M1	regulates	AT5G47690	AT5G47690	S1518M3	0.663337	0.741259
AT2G36350	KIPK2	S720M1	regulates	AT5G47690	AT5G47690	S1520M3	0.663337	0.741259
AT2G36350	KIPK2	S720M1	regulates	AT5G12080	MSL10	S84M1	0.861152	0.902098
AT2G36350	KIPK2	S720M1	regulates	AT2G20190	CLASP	S1146M3	0.693969	0.685315
AT2G36350	KIPK2	S720M1	regulates	AT5G61150	VIP4	S548M1	0.685807	0.727273
AT2G36350	KIPK2	S720M1	regulates	AT2G40070	AT2G40070	T257M1	0.619322	0.321678
AT2G36350	KIPK2	S720M1	regulates	AT3G51880	HMGB1	S135M3	0.834785	0.846154
AT2G36350	KIPK2	S720M1	regulates	AT2G19490	RECA2	S394M2	0.508868	0.363636
AT2G36350	KIPK2	S720M1	regulates	AT2G17300	AT2G17300	S52M1	0.85746	0.86014
AT2G36350	KIPK2	S720M1	regulates	AT2G26730	AT2G26730	S649M3	0.511945	0.524476
AT2G36350	KIPK2	S720M1	regulates	AT5G62730	NPF4.7	S301M1	0.522339	0.503497
AT2G36350	KIPK2	S720M1	regulates	AT1G49520	AT1G49520	T197M1	0.689425	0.699301
AT2G36350	KIPK2	S720M1	regulates	AT4G20400	JMJ14	S27M3	0.684176	0.601399
AT2G36350	KIPK2	S720M1	regulates	AT2G13370	CHR5	S279M3	0.562121	0.545455
AT2G36350	KIPK2	S720M1	regulates	AT2G13370	CHR5	S285M3	0.562121	0.545455
AT2G36350	KIPK2	S720M1	regulates	AT2G13370	CHR5	S292M3	0.562121	0.545455
AT2G36350	KIPK2	S720M1	regulates	AT1G16610	SR45	S199M1	0.595989	0.643357
AT2G36350	KIPK2	S720M1	regulates	AT3G16810	PUM24	S460M1	0.66869	0.587413
AT2G36350	KIPK2	S720M1	regulates	AT2G26730	AT2G26730	S633M2	0.513766	0.608392
AT2G36350	KIPK2	S720M1	regulates	AT4G18070	AT4G18070	S45M1	0.707772	0.79021
AT2G36350	KIPK2	S720M1	regulates	AT5G10020	AT5G10020	S672M3	0.90744	0.706294
AT2G36350	KIPK2	S720M1	regulates	AT5G46760	MYC3	S376M1	0.741732	0.804196
AT2G36350	KIPK2	S720M1	regulates	AT1G20440	COR47	S114M3	0.555552	0.657343
AT2G36350	KIPK2	S720M1	regulates	AT4G20940	GHR1	S684M2	0.606337	0.622378
AT2G36350	KIPK2	S720M1	regulates	AT4G36750	AT4G36750	T43M1	0.630737	0.79021
AT2G36350	KIPK2	S720M1	regulates	AT3G23090	AT3G23090	S168M3	0.734419	0.734266
AT2G36350	KIPK2	S720M1	regulates	AT4G39460	SAMC1	T169M1	0.755161	0.454545
AT2G36350	KIPK2	S720M1	regulates	AT3G27860	AT3G27860	S12M2	0.796311	0.573427
AT2G36350	KIPK2	S720M1	regulates	AT3G27860	AT3G27860	S17M2	0.796311	0.573427
AT2G36350	KIPK2	S720M1	regulates	AT2G17150	NLP1	S762M1	0.589563	0.594406
AT2G36350	KIPK2	S720M1	regulates	AT2G19490	RECA2	S396M2	0.546475	0.426573
AT2G36350	KIPK2	S720M1	regulates	AT4G31880	AT4G31880	S665M2	0.797361	0.797203
AT2G36350	KIPK2	S720M1	regulates	AT3G15050	IQD10	S234M1	0.80933	0.79021
AT2G36350	KIPK2	S720M1	regulates	AT2G27090	AT2G27090	S199M1	0.931494	0.944056
AT2G36350	KIPK2	S720M1	regulates	AT1G69260	AFP1	S115M1	0.706466	0.468531
AT2G36350	KIPK2	S720M1	regulates	AT5G47430	AT5G47430	S327M1	0.632117	0.566434
AT2G36350	KIPK2	S720M1	regulates	AT4G31880	AT4G31880	T288M1	0.788001	0.895105
AT2G36350	KIPK2	S720M1	regulates	AT1G31480	SGR2	S794M1	0.501656	0.79021
AT2G36350	KIPK2	S720M1	regulates	AT2G26460	SMU2	S314M3	0.697465	0.734266
AT2G36350	KIPK2	S720M1	regulates	AT1G67230	LINC1	S851M3	0.783023	0.643357
AT2G36350	KIPK2	S720M1	regulates	AT2G30960	AT2G30960	S87M1	0.569087	0.559441
AT2G36350	KIPK2	S720M1	regulates	AT4G14200	AT4G14200	S753M1	0.915007	0.958042
AT2G36350	KIPK2	S720M1	regulates	AT3G48200	AT3G48200	S808M1	0.540713	0.398601
AT2G36350	KIPK2	S720M1	regulates	AT4G17330	G2484-1	T811M1	0.497714	0.629371
AT2G36350	KIPK2	S720M1	regulates	AT2G44830	AT2G44830	T600M1	0.529857	0.517483
AT2G36350	KIPK2	S720M1	regulates	AT3G01160	AT3G01160	S406M2	0.572121	0.741259
AT2G36350	KIPK2	S720M1	regulates	AT1G43690	AT1G43690	S42M3	0.825279	0.853147
AT2G36350	KIPK2	S720M1	regulates	AT1G43690	AT1G43690	S46M3	0.825279	0.853147
AT2G36350	KIPK2	S720M1	regulates	AT4G08310	AT4G08310	S258M3	0.520158	0.356643
AT2G36350	KIPK2	S720M1	regulates	AT1G63480	AHL12	S121M2	0.714581	0.699301
AT2G36350	KIPK2	S720M1	regulates	AT1G48920	NUC-L1	S126M1	0.670293	0.825175
AT2G36350	KIPK2	S720M1	regulates	AT1G15940	AT1G15940	S706M1	0.685341	0.636364
AT2G36350	KIPK2	S720M1	regulates	AT1G16860	AT1G16860	S119M2	0.879489	0.867133
AT2G36350	KIPK2	S720M1	regulates	AT4G27120	AT4G27120	S77M2	0.637032	0.783217
AT2G36350	KIPK2	S720M1	regulates	AT4G27120	AT4G27120	S79M2	0.637032	0.783217
AT2G36350	KIPK2	S720M1	regulates	AT1G68790	LINC3	S830M3	0.703946	0.825175
AT2G36350	KIPK2	S720M1	regulates	AT3G08510	PLC2	S287M1	0.6084	0.685315
AT2G36350	KIPK2	S720M1	regulates	AT4G08310	AT4G08310	S260M3	0.523402	0.356643
AT2G36350	KIPK2	S720M1	regulates	AT4G08310	AT4G08310	S266M3	0.523402	0.356643
AT2G36350	KIPK2	S720M1	regulates	AT5G55040	AT5G55040	S98M1	0.780231	0.657343
AT2G36350	KIPK2	S720M1	regulates	AT1G49480	RTV1	T84M1	0.644302	0.748252
AT2G36350	KIPK2	S720M1	regulates	AT1G80530	AT1G80530	S272M2	0.552221	0.27972
AT2G36350	KIPK2	S720M1	regulates	AT5G47690	AT5G47690	S1131M2	0.384433	0.713287
AT2G36350	KIPK2	S720M1	regulates	AT5G47690	AT5G47690	S1141M2	0.384433	0.713287
AT2G36350	KIPK2	S720M1	regulates	AT5G47690	AT5G47690	T1130M2	0.384433	0.713287
AT2G36350	KIPK2	S720M1	regulates	AT1G59890	SNL5	T723M2	0.84089	0.657343
AT2G36350	KIPK2	S720M1	regulates	AT5G55660	AT5G55660	S770M1	0.674638	0.797203
AT2G36350	KIPK2	S720M1	regulates	AT5G53440	AT5G53440	S22M2	0.645572	0.496503
AT2G36350	KIPK2	S720M1	regulates	AT3G26730	AT3G26730	S428M2	0.625497	0.559441
AT2G36350	KIPK2	S720M1	regulates	AT1G73450	AT1G73450	S621M2	0.514796	0.545455
AT2G36350	KIPK2	S720M1	regulates	AT1G73450	AT1G73450	S622M2	0.514796	0.545455
AT2G36350	KIPK2	S720M1	regulates	AT3G51880	HMGB1	S135M2	0.725413	0.79021
AT2G36350	KIPK2	S720M1	regulates	AT3G23900	AT3G23900	S841M2	0.884203	0.888112
AT2G36350	KIPK2	S720M1	regulates	AT1G20970	AT1G20970	T203M2	0.809247	0.881119
AT2G36350	KIPK2	S720M1	regulates	AT1G55180	PLDEPSILON	S594M1	0.765973	0.671329
AT2G36350	KIPK2	S720M1	regulates	AT2G26460	SMU2	S311M3	0.705325	0.811189
AT2G36350	KIPK2	S720M1	regulates	AT2G26460	SMU2	S320M3	0.705325	0.811189
AT2G36350	KIPK2	S720M1	regulates	AT1G19870	iqd32	S142M1	0.833297	0.818182
AT2G36350	KIPK2	S720M1	regulates	AT1G19870	iqd32	S292M1	0.699188	0.615385
AT2G36350	KIPK2	S720M1	regulates	AT2G34357	AT2G34357	S1101M1	0.605998	0.629371
AT2G36350	KIPK2	S720M1	regulates	AT5G57110	ACA8	S29M2	0.581878	0.468531
AT2G36350	KIPK2	S720M1	regulates	AT5G15020	SNL2	S939M1	0.819852	0.937063
AT2G36350	KIPK2	S720M1	regulates	AT2G25730	AT2G25730	S1121M1	0.640282	0.377622
AT2G36350	KIPK2	S720M1	regulates	AT3G13780	AT3G13780	S211M2	0.827575	0.783217
AT2G36350	KIPK2	S720M1	regulates	AT3G13780	AT3G13780	S214M2	0.827575	0.783217
AT2G36350	KIPK2	S720M1	regulates	AT1G43690	AT1G43690	S42M2	0.690896	0.629371
AT2G36350	KIPK2	S720M1	regulates	AT2G28910	CXIP4	S186M3	0.571146	0.678322
AT2G36350	KIPK2	S720M1	regulates	AT2G28910	CXIP4	S193M3	0.571146	0.678322
AT2G36350	KIPK2	S720M1	regulates	AT1G61300	AT1G61300	S438M1	0.767338	0.622378
AT2G36350	KIPK2	S720M1	regulates	AT5G20280	SPS1F	S710M1	0.562774	0.573427
AT2G36350	KIPK2	S720M1	regulates	AT3G12010	AT3G12010	T445M2	0.854555	0.902098
AT2G36350	KIPK2	S720M1	regulates	AT1G24706	THO2	S1326M1	0.725817	0.797203
AT2G36350	KIPK2	S720M1	regulates	AT4G31880	AT4G31880	T674M2	0.798852	0.783217
AT2G36350	KIPK2	S720M1	regulates	AT5G16780	DOT2	S248M1	0.641868	0.741259
AT2G36350	KIPK2	S720M1	regulates	AT5G17910	AT5G17910	S656M3	0.603054	0.734266
AT2G36350	KIPK2	S720M1	regulates	AT2G17300	AT2G17300	S54M1	0.85847	0.776224
AT2G36350	KIPK2	S720M1	regulates	AT1G75370	AT1G75370	S361M2	0.774421	0.832168
AT2G36350	KIPK2	S720M1	regulates	AT5G10950	AT5G10950	S255M2	0.762389	0.769231
AT2G36350	KIPK2	S720M1	regulates	AT5G10950	AT5G10950	S256M2	0.762389	0.769231
AT2G36350	KIPK2	S720M1	regulates	AT2G28910	CXIP4	S191M3	0.580499	0.678322
AT2G36350	KIPK2	S720M1	regulates	AT1G01120	KCS1	S6M1	0.67415	0.727273
AT2G36350	KIPK2	S720M1	regulates	AT1G70060	SNL4	T907M1	0.561618	0.426573
AT2G36350	KIPK2	S720M1	regulates	AT4G01410	AT4G01410	S24M3	0.887836	0.881119
AT2G36350	KIPK2	S720M1	regulates	AT4G01410	AT4G01410	S28M3	0.887836	0.881119
AT2G36350	KIPK2	S720M1	regulates	AT4G01410	AT4G01410	T25M3	0.887836	0.881119
AT2G36350	KIPK2	S720M1	regulates	AT1G73020	AT1G73020	S645M1	0.793492	0.664336
AT2G36350	KIPK2	S720M1	regulates	AT1G30440	AT1G30440	S279M2	0.844928	0.762238
AT2G36350	KIPK2	S720M1	regulates	AT5G58140	PHOT2	S111M1	0.699789	0.503497
AT2G36350	KIPK2	S720M1	regulates	AT1G80810	AT1G80810	S653M2	0.909357	0.902098
AT2G36350	KIPK2	S720M1	regulates	AT3G27550	AT3G27550	S360M1	0.728618	0.496503
AT2G36350	KIPK2	S720M1	regulates	AT1G18950	AT1G18950	S630M2	0.66785	0.762238
AT2G36350	KIPK2	S720M1	regulates	AT1G72410	AT1G72410	S741M1	0.803907	0.713287
AT2G36350	KIPK2	S720M1	regulates	AT5G53440	AT5G53440	S803M3	0.566269	0.685315
AT2G36350	KIPK2	S720M1	regulates	AT5G53440	AT5G53440	T802M3	0.566269	0.685315
AT2G36350	KIPK2	S720M1	regulates	AT2G28800	ALB3	S394M2	0.667824	0.664336
AT2G36350	KIPK2	S720M1	regulates	AT4G20940	GHR1	S682M1	0.881814	0.909091
AT2G36350	KIPK2	S720M1	regulates	AT3G45090	AT3G45090	T580M3	0.524966	0.727273
AT2G36350	KIPK2	S720M1	regulates	AT5G10950	AT5G10950	S358M1	0.620048	0.615385
AT2G36350	KIPK2	S720M1	regulates	AT4G10710	SPT16	S1033M2	0.591463	0.762238
AT2G36350	KIPK2	S720M1	regulates	AT4G10710	SPT16	S1035M2	0.591463	0.762238
AT2G36350	KIPK2	S720M1	regulates	AT1G49580	CRK8	S358M1	0.83421	0.587413
AT2G36350	KIPK2	S720M1	regulates	AT3G12480	NF-YC11	S219M1	0.610438	0.636364
AT2G36350	KIPK2	S720M1	regulates	AT3G16060	KIN13B	S592M1	0.540019	0.65035
AT2G36350	KIPK2	S720M1	regulates	AT2G28910	CXIP4	S217M2	0.738422	0.832168
AT2G36350	KIPK2	S720M1	regulates	AT2G28910	CXIP4	S219M2	0.738422	0.832168
AT2G36350	KIPK2	S720M1	regulates	AT5G49720	GH9A1	T20M2	0.648448	0.769231
AT2G36350	KIPK2	S720M1	regulates	AT1G32450	NRT1.5	S596M3	0.696827	0.741259
AT2G36350	KIPK2	S720M1	regulates	AT1G32450	NRT1.5	S604M3	0.696827	0.741259
AT2G36350	KIPK2	S720M1	regulates	AT3G49601	AT3G49601	S293M3	0.841288	0.811189
AT2G36350	KIPK2	S720M1	regulates	AT3G49601	AT3G49601	S295M3	0.841288	0.811189
AT2G36350	KIPK2	S720M1	regulates	AT3G49601	AT3G49601	S300M3	0.841288	0.811189
AT2G36350	KIPK2	S720M1	regulates	AT5G40340	AT5G40340	S772M1	0.867792	0.741259
AT2G36350	KIPK2	S720M1	regulates	AT1G16860	AT1G16860	S64M2	0.548098	0.433566
AT2G36350	KIPK2	S720M1	regulates	AT1G16860	AT1G16860	S72M2	0.548098	0.433566
AT2G36350	KIPK2	S720M1	regulates	AT5G53440	AT5G53440	S20M2	0.661241	0.496503
AT2G36350	KIPK2	S720M1	regulates	AT1G54820	AT1G54820	S127M1	0.810664	0.601399
AT2G36350	KIPK2	S720M1	regulates	AT3G07050	NSN1	S483M2	0.612103	0.601399
AT2G36350	KIPK2	S720M1	regulates	AT3G07050	NSN1	S488M2	0.612103	0.601399
AT2G36350	KIPK2	S720M1	regulates	AT3G48430	REF6	S969M3	0.874976	0.713287
AT2G36350	KIPK2	S720M1	regulates	AT1G15280	AT1G15280	S70M1	0.649507	0.727273
AT2G36350	KIPK2	S720M1	regulates	AT1G56460	AT1G56460	S303M1	0.806728	0.825175
AT2G36350	KIPK2	S720M1	regulates	AT5G17690	TFL2	S42M3	0.816422	0.783217
AT2G36350	KIPK2	S720M1	regulates	AT1G73590	PIN1	S214M1	0.923136	0.965035
AT2G36350	KIPK2	S720M1	regulates	AT5G57160	ATLIG4	S997M2	0.784831	0.846154
AT2G36350	KIPK2	S720M1	regulates	AT5G63550	AT5G63550	S73M2	0.799971	0.79021
AT2G36350	KIPK2	S720M1	regulates	AT5G63550	AT5G63550	S83M2	0.799971	0.79021
AT2G36350	KIPK2	S720M1	regulates	AT4G31880	AT4G31880	S469M2	0.740616	0.811189
AT2G36350	KIPK2	S720M1	regulates	AT3G22190	IQD5	T161M2	0.850443	0.797203
AT2G36350	KIPK2	S720M1	regulates	AT4G31130	AT4G31130	S177M1	0.934024	0.874126
AT2G36350	KIPK2	S720M1	regulates	AT2G46020	BRM	S1629M2	0.841166	0.86014
AT2G36350	KIPK2	S720M1	regulates	AT2G16485	NERD	S769M3	0.590792	0.657343
AT2G36350	KIPK2	S720M1	regulates	AT2G16485	NERD	S771M3	0.590792	0.657343
AT2G36350	KIPK2	S720M1	regulates	AT1G08800	MYOB1	S210M3	0.82297	0.811189
AT2G36350	KIPK2	S720M1	regulates	AT5G58340	AT5G58340	S350M1	0.88537	0.678322
AT2G36350	KIPK2	S720M1	regulates	AT3G11690	AT3G11690	T244M1	0.598358	0.79021
AT2G36350	KIPK2	S720M1	regulates	AT1G12360	KEU	S587M2	0.567849	0.727273
AT2G36350	KIPK2	S720M1	regulates	AT2G29210	AT2G29210	S531M3	0.825801	0.776224
AT2G36350	KIPK2	S720M1	regulates	AT2G29210	AT2G29210	T533M3	0.825801	0.776224
AT2G36350	KIPK2	S720M1	regulates	AT1G67580	AT1G67580	S116M2	0.776527	0.643357
AT2G36350	KIPK2	S720M1	regulates	AT3G11590	AT3G11590	S207M3	0.782853	0.706294
AT2G36350	KIPK2	S720M1	regulates	AT3G11590	AT3G11590	S215M3	0.782853	0.706294
AT2G36350	KIPK2	S720M1	regulates	AT5G47690	AT5G47690	S1522M3	0.677321	0.706294
AT2G36350	KIPK2	S720M1	regulates	AT3G11590	AT3G11590	T211M3	0.782853	0.706294
AT2G36350	KIPK2	S720M1	regulates	AT2G40030	NRPD1B	T1395M1	0.749132	0.706294
AT2G36350	KIPK2	S720M1	regulates	AT1G65280	AT1G65280	S205M1	0.685092	0.783217
AT2G36350	KIPK2	S720M1	regulates	AT4G31880	AT4G31880	S835M3	0.788816	0.783217
AT2G36350	KIPK2	S720M1	regulates	AT1G19870	iqd32	T583M2	0.539558	0.552448
AT2G36350	KIPK2	S720M1	regulates	AT5G58040	FIP1[V]	S524M2	0.769056	0.622378
AT2G36350	KIPK2	S720M1	regulates	AT5G58040	FIP1[V]	S528M2	0.769056	0.622378
AT2G36350	KIPK2	S720M1	regulates	AT1G15940	AT1G15940	S768M1	0.72285	0.839161
AT2G36350	KIPK2	S720M1	regulates	AT4G19190	AT4G19190	S575M2	0.91605	0.874126
AT2G36350	KIPK2	S720M1	regulates	AT4G19190	AT4G19190	S576M2	0.772794	0.86014
AT2G36350	KIPK2	S720M1	regulates	AT4G12610	RAP74	S94M1	0.738711	0.776224
AT2G36350	KIPK2	S720M1	regulates	AT2G40650	PRP38	S204M1	0.743184	0.79021
AT2G36350	KIPK2	S720M1	regulates	AT5G55300	TOP1ALPHA	T286M1	0.570642	0.65035
AT2G36350	KIPK2	S720M1	regulates	AT3G44850	AT3G44850	S17M2	0.786546	0.867133
AT2G36350	KIPK2	S720M1	regulates	AT3G44850	AT3G44850	S18M2	0.786546	0.867133
AT2G36350	KIPK2	S720M1	regulates	AT5G53440	AT5G53440	S797M3	0.526227	0.636364
AT2G36350	KIPK2	S720M1	regulates	AT2G28910	CXIP4	S189M3	0.714294	0.79021
AT2G36350	KIPK2	S720M1	regulates	AT1G17360	AT1G17360	S811M2	0.90094	0.902098
AT2G36350	KIPK2	S720M1	regulates	AT1G17360	AT1G17360	T809M2	0.90094	0.902098
AT2G36350	KIPK2	S720M1	regulates	AT4G32420	CYP95	S685M3	0.645734	0.769231
AT2G36350	KIPK2	S720M1	regulates	AT4G18905	AT4G18905	S44M1	0.582017	0.552448
AT2G36350	KIPK2	S720M1	regulates	AT1G06840	AT1G06840	S783M1	0.650312	0.685315
AT2G36350	KIPK2	S720M1	regulates	AT3G59690	IQD13	T86M1	0.5673	0.377622
AT2G36350	KIPK2	S720M1	regulates	AT1G48610	AT1G48610	T7M1	0.69918	0.692308
AT2G36350	KIPK2	S720M1	regulates	AT3G58110	AT3G58110	S64M2	0.674051	0.657343
AT2G36350	KIPK2	S720M1	regulates	AT3G10550	MTM1	S19M1	0.688836	0.307692
AT2G36350	KIPK2	S720M1	regulates	AT2G23300	AT2G23300	T417M1	0.790624	0.93007
AT2G36350	KIPK2	S720M1	regulates	AT2G25730	AT2G25730	S1119M1	0.819614	0.622378
AT2G36350	KIPK2	S720M1	regulates	AT4G35100	PIP3	S6M2	0.692049	0.412587
AT2G36350	KIPK2	S720M1	regulates	AT4G35100	PIP3	S2M2	0.692049	0.412587
AT2G36350	KIPK2	S720M1	regulates	AT1G48920	NUC-L1	S218M3	0.764717	0.741259
AT2G36350	KIPK2	S720M1	regulates	AT1G70830	MLP28	T178M1	0.770474	0.923077
AT2G36350	KIPK2	S720M1	regulates	AT1G48610	AT1G48610	S58M1	0.813617	0.517483
AT2G36350	KIPK2	S720M1	regulates	AT1G36730	AT1G36730	S221M1	0.521899	0.559441
AT2G36350	KIPK2	S720M1	regulates	AT3G05900	AT3G05900	S514M1	0.51716	0.566434
AT2G36350	KIPK2	S720M1	regulates	AT1G65280	AT1G65280	S204M2	0.705688	0.902098
AT2G36350	KIPK2	S720M1	regulates	AT1G80490	TPR1	T285M1	0.663253	0.531469
AT2G36350	KIPK2	S720M1	regulates	AT3G60600	VAP27-1	S160M3	0.746298	0.664336
AT2G36350	KIPK2	S720M1	regulates	AT3G48430	REF6	S973M3	0.893261	0.839161
AT2G36350	KIPK2	S720M1	regulates	AT3G48430	REF6	T972M3	0.893261	0.839161
AT2G36350	KIPK2	S720M1	regulates	AT5G10020	AT5G10020	S677M3	0.779852	0.755245
AT2G36350	KIPK2	S720M1	regulates	AT1G19870	iqd32	S193M1	0.813791	0.692308
AT2G36350	KIPK2	S720M1	regulates	AT5G47690	AT5G47690	S1284M3	0.902286	0.902098
AT2G36350	KIPK2	S720M1	regulates	AT5G47690	AT5G47690	S1289M3	0.902286	0.902098
AT2G36350	KIPK2	S720M1	regulates	AT1G48610	AT1G48610	T4M2	0.888736	0.888112
AT2G36350	KIPK2	S720M1	regulates	AT1G18950	AT1G18950	S628M2	0.608267	0.699301
AT2G36350	KIPK2	S720M1	regulates	AT5G12080	MSL10	S34M1	0.558677	0.601399
AT2G36350	KIPK2	S720M1	regulates	AT5G55300	TOP1ALPHA	S280M2	0.760345	0.888112
AT2G36350	KIPK2	S720M1	regulates	AT2G28130	AT2G28130	S61M1	0.825789	0.79021
AT2G36350	KIPK2	S720M1	regulates	AT3G05060	NOP5-2	S477M1	0.70119	0.587413
AT2G36350	KIPK2	S720M1	regulates	AT1G19870	iqd32	S580M2	0.576667	0.531469
AT2G36350	KIPK2	S720M1	regulates	AT2G45140	PVA12	S143M3	0.683521	0.86014
AT2G36350	KIPK2	S720M1	regulates	AT1G63480	AHL12	S124M2	0.802188	0.797203
AT2G36350	KIPK2	S720M1	regulates	AT3G23900	AT3G23900	S724M2	0.692893	0.713287
AT2G36350	KIPK2	S720M1	regulates	AT1G48920	NUC-L1	S219M3	0.797613	0.825175
AT2G36350	KIPK2	S720M1	regulates	AT1G49580	CRK8	S95M1	0.666077	0.370629
AT2G36350	KIPK2	S720M1	regulates	AT4G02510	TOC159	S632M1	0.587182	0.678322
AT2G36350	KIPK2	S720M1	regulates	AT1G13030	COIL	S141M2	0.722433	0.874126
AT2G36350	KIPK2	S720M1	regulates	AT1G13030	COIL	S143M2	0.722433	0.874126
AT2G36350	KIPK2	S720M1	regulates	AT1G34020	URGT6	S326M2	0.57572	0.643357
AT2G36350	KIPK2	S720M1	regulates	AT1G34020	URGT6	S328M2	0.57572	0.643357
AT2G36350	KIPK2	S720M1	regulates	AT5G55660	AT5G55660	S664M1	0.684533	0.34965
AT2G36350	KIPK2	S720M1	regulates	AT1G24190	SNL3	S894M1	0.619584	0.755245
AT2G36350	KIPK2	S720M1	regulates	AT5G13400	NPF6.1	T50M1	0.843068	0.643357
AT2G36350	KIPK2	S720M1	regulates	AT1G15940	AT1G15940	S333M2	0.680405	0.79021
AT2G36350	KIPK2	S720M1	regulates	AT4G31880	AT4G31880	S527M1	0.828654	0.657343
AT2G36350	KIPK2	S720M1	regulates	AT1G48920	NUC-L1	S227M3	0.71683	0.776224
AT2G36350	KIPK2	S720M1	regulates	AT2G45140	PVA12	S138M3	0.668845	0.846154
AT2G36350	KIPK2	S720M1	regulates	AT5G08430	AT5G08430	S340M2	0.695488	0.797203
AT2G36350	KIPK2	S720M1	regulates	AT5G08430	AT5G08430	S341M2	0.695488	0.797203
AT2G36350	KIPK2	S720M1	regulates	AT5G08430	AT5G08430	S347M2	0.695488	0.797203
AT2G36350	KIPK2	S720M1	regulates	AT5G13960	SUVH4	S69M1	0.545877	0.531469
AT2G36350	KIPK2	S720M1	regulates	AT1G48920	NUC-L1	S158M3	0.593325	0.538462
AT2G36350	KIPK2	S720M1	regulates	AT5G17420	IRX3	S185M2	0.743862	0.832168
AT2G36350	KIPK2	S720M1	regulates	AT5G55900	AT5G55900	S44M2	0.829402	0.769231
AT2G36350	KIPK2	S720M1	regulates	AT3G53520	UXS1	S23M2	0.614403	0.748252
AT2G36350	KIPK2	S720M1	regulates	AT5G53770	AT5G53770	T474M2	0.549088	0.363636
AT2G36350	KIPK2	S720M1	regulates	AT5G53770	AT5G53770	T479M2	0.549088	0.363636
AT2G36350	KIPK2	S720M1	regulates	AT3G06400	CHR11	S5M3	0.676698	0.671329
AT2G36350	KIPK2	S720M1	regulates	AT1G53590	NTMC2T6.1	T701M1	0.664144	0.776224
AT2G36350	KIPK2	S720M1	regulates	AT4G31880	AT4G31880	T556M3	0.783239	0.79021
AT2G36350	KIPK2	S720M1	regulates	AT5G55310	TOP1BETA	S126M2	0.632909	0.678322
AT2G36350	KIPK2	S720M1	regulates	AT5G55310	TOP1BETA	S131M2	0.632909	0.678322
AT2G36350	KIPK2	S720M1	regulates	AT1G04950	TAFII59	S434M1	0.713983	0.685315
AT2G36350	KIPK2	S720M1	regulates	AT2G46020	BRM	S1855M1	0.637968	0.594406
AT2G36350	KIPK2	S720M1	regulates	AT5G25070	AT5G25070	S412M1	0.772327	0.426573
AT2G36350	KIPK2	S720M1	regulates	AT5G59990	AT5G59990	S126M1	0.534934	0.370629
AT2G36350	KIPK2	S720M1	regulates	AT1G32450	NRT1.5	T602M3	0.740981	0.818182
AT2G36350	KIPK2	S720M1	regulates	AT5G44180	RLT2	S1435M1	0.711014	0.685315
AT2G36350	KIPK2	S720M1	regulates	AT1G48920	NUC-L1	S258M3	0.659543	0.629371
AT2G36350	KIPK2	S720M1	regulates	AT4G31880	AT4G31880	S553M3	0.795933	0.811189
AT2G36350	KIPK2	S720M1	regulates	AT5G23420	HMGB6	S195M1	0.932943	0.867133
AT2G36350	KIPK2	S720M1	regulates	AT2G45140	PVA12	S142M3	0.692294	0.874126
AT2G36350	KIPK2	S720M1	regulates	AT1G69220	SIK1	S63M1	0.817916	0.601399
AT2G36350	KIPK2	S720M1	regulates	AT5G53440	AT5G53440	S1154M1	0.545625	0.594406
AT2G36350	KIPK2	S720M1	regulates	AT1G48920	NUC-L1	S163M3	0.57883	0.594406
AT2G36350	KIPK2	S720M1	regulates	AT1G48920	NUC-L1	S131M3	0.731715	0.755245
AT2G36350	KIPK2	S720M1	regulates	AT3G51880	HMGB1	S129M3	0.857917	0.797203
AT2G36350	KIPK2	S720M1	regulates	AT3G50590	AT3G50590	S1140M2	0.670573	0.734266
AT2G36350	KIPK2	S720M1	regulates	AT3G50590	AT3G50590	S1141M2	0.670573	0.734266
AT2G36350	KIPK2	S720M1	regulates	AT3G58220	AT3G58220	S179M1	0.699145	0.517483
AT2G36350	KIPK2	S720M1	regulates	AT1G60640	AT1G60640	T164M1	0.607065	0.671329
AT2G36350	KIPK2	S720M1	regulates	AT3G13300	VCS	S625M1	0.568305	0.517483
AT2G36350	KIPK2	S720M1	regulates	AT4G00990	AT4G00990	S23M1	0.709081	0.706294
AT2G36350	KIPK2	S720M1	regulates	AT1G67230	LINC1	S985M3	0.504577	0.538462
AT2G36350	KIPK2	S720M1	regulates	AT3G45090	AT3G45090	S582M3	0.735921	0.832168
AT2G36350	KIPK2	S720M1	regulates	AT3G59690	IQD13	S123M1	0.739602	0.545455
AT2G36350	KIPK2	S720M1	regulates	AT4G29440	AT4G29440	S564M3	0.514557	0.629371
AT2G36350	KIPK2	S720M1	regulates	AT4G29440	AT4G29440	S568M3	0.514557	0.629371
AT2G36350	KIPK2	S720M1	regulates	AT4G29440	AT4G29440	T563M3	0.514557	0.629371
AT2G36350	KIPK2	S720M1	regulates	AT1G16860	AT1G16860	S118M1	0.609457	0.79021
AT2G36350	KIPK2	S720M1	regulates	AT5G55060	AT5G55060	S74M2	0.638981	0.622378
AT2G36350	KIPK2	S720M1	regulates	AT2G45140	PVA12	S132M3	0.743005	0.909091
AT2G36350	KIPK2	S720M1	regulates	AT3G45090	AT3G45090	S574M3	0.65454	0.776224
AT2G36350	KIPK2	S720M1	regulates	AT3G45090	AT3G45090	S579M3	0.65454	0.776224
AT2G36350	KIPK2	S720M1	regulates	AT5G18750	AT5G18750	S350M1	0.564325	0.622378
AT2G36350	KIPK2	S720M1	regulates	AT5G61150	VIP4	S570M1	0.529831	0.615385
AT2G36350	KIPK2	S720M1	regulates	AT1G55180	PLDEPSILON	S593M1	0.835378	0.741259
AT2G36350	KIPK2	S720M1	regulates	AT1G60640	AT1G60640	S166M1	0.562665	0.440559
AT2G36350	KIPK2	S720M1	regulates	AT1G20440	COR47	S113M2	0.582468	0.622378
AT2G36350	KIPK2	S720M1	regulates	AT3G55020	AT3G55020	S193M2	0.712038	0.811189
AT2G36350	KIPK2	S720M1	regulates	AT3G60600	VAP27-1	S159M3	0.763642	0.762238
AT2G36350	KIPK2	S720M1	regulates	AT4G20400	JMJ14	S32M3	0.812579	0.741259
AT2G36350	KIPK2	S720M1	regulates	AT1G48920	NUC-L1	S251M3	0.656149	0.643357
AT2G36350	KIPK2	S720M1	regulates	AT1G48920	NUC-L1	S253M3	0.656149	0.643357
AT2G36350	KIPK2	S720M1	regulates	AT4G08310	AT4G08310	S266M1	0.61876	0.65035
AT2G36350	KIPK2	S720M1	regulates	AT3G60600	VAP27-1	S155M3	0.762925	0.762238
AT2G36350	KIPK2	S720M1	regulates	AT5G16590	LRR1	S624M2	0.8082	0.636364
AT2G36350	KIPK2	S720M1	regulates	AT5G63220	AT5G63220	S118M1	0.697118	0.769231
AT2G36350	KIPK2	S720M1	regulates	AT1G71080	AT1G71080	S136M1	0.548919	0.671329
AT2G36350	KIPK2	S720M1	regulates	AT4G31880	AT4G31880	S839M3	0.79307	0.804196
AT2G36350	KIPK2	S720M1	regulates	AT4G32610	AT4G32610	S247M3	0.555181	0.769231
AT2G36350	KIPK2	S720M1	regulates	AT2G41830	AT2G41830	S231M1	0.791309	0.699301
AT2G36350	KIPK2	S720M1	regulates	AT1G43690	AT1G43690	S40M3	0.74072	0.685315
AT2G36350	KIPK2	S720M1	regulates	AT3G05670	AT3G05670	S114M1	0.664327	0.762238
AT2G36350	KIPK2	S720M1	regulates	AT4G31130	AT4G31130	S186M3	0.46691	0.615385
AT2G36350	KIPK2	S720M1	regulates	AT4G31880	AT4G31880	S841M3	0.806693	0.783217
AT2G36350	KIPK2	S720M1	regulates	AT1G48920	NUC-L1	S130M3	0.74999	0.825175
AT2G36350	KIPK2	S720M1	regulates	AT1G48920	NUC-L1	S223M3	0.801146	0.839161
AT2G36350	KIPK2	S720M1	regulates	AT4G31880	AT4G31880	S665M1	0.859234	0.86014
AT2G36350	KIPK2	S720M1	regulates	AT2G36910	ABCB1	S634M3	0.85876	0.895105
AT2G36350	KIPK2	S720M1	regulates	AT5G13200	AT5G13200	S33M1	0.676231	0.552448
AT2G36350	KIPK2	S720M1	regulates	AT5G44030	CESA4	S93M1	0.73541	0.972028
AT2G36350	KIPK2	S720M1	regulates	AT3G60600	VAP27-1	S149M3	0.720034	0.762238
AT2G36350	KIPK2	S720M1	regulates	AT4G31880	AT4G31880	S837M3	0.796004	0.811189
AT2G36350	KIPK2	S720M1	regulates	AT2G27090	AT2G27090	S217M1	0.870353	0.867133
AT2G36350	KIPK2	S720M1	regulates	AT5G62190	PRH75	S73M2	0.540083	0.559441
AT2G36350	KIPK2	S720M1	regulates	AT2G36910	ABCB1	S633M3	0.863967	0.888112
AT2G36350	KIPK2	S720M1	regulates	AT1G78880	AT1G78880	S64M1	0.862662	0.741259
AT2G36350	KIPK2	S720M1	regulates	AT1G48920	NUC-L1	S126M3	0.709201	0.804196
AT2G36350	KIPK2	S720M1	regulates	AT1G67230	LINC1	S932M3	0.680447	0.797203
AT2G36350	KIPK2	S720M1	regulates	AT1G19450	AT1G19450	S39M2	0.667872	0.461538
AT2G36350	KIPK2	S720M1	regulates	AT1G74810	BOR5	T614M1	0.563644	0.699301
AT2G36350	KIPK2	S720M1	regulates	AT3G19080	AT3G19080	S222M2	0.681936	0.776224
AT2G36350	KIPK2	S720M1	regulates	AT3G19080	AT3G19080	S233M2	0.681936	0.776224
AT2G36350	KIPK2	S720M1	regulates	AT3G06330	AT3G06330	S182M1	0.814196	0.79021
AT2G36350	KIPK2	S720M1	regulates	AT5G06440	AT5G06440	S335M1	0.542772	0.629371
AT2G36350	KIPK2	S720M1	regulates	AT1G15940	AT1G15940	T334M2	0.803435	0.825175
AT2G36350	KIPK2	S720M1	regulates	AT3G17440	NPSN13	S74M1	0.857646	0.776224
AT2G36350	KIPK2	S720M1	regulates	AT5G56220	AT5G56220	S158M1	0.786656	0.748252
AT2G36350	KIPK2	S720M1	regulates	AT1G80900	MGT1	S15M1	0.687132	0.265734
AT2G36350	KIPK2	S720M1	regulates	AT5G16720	MYOB3	S233M2	0.563067	0.629371
AT2G36350	KIPK2	S720M1	regulates	AT1G20970	AT1G20970	S199M1	0.600579	0.622378
AT2G36350	KIPK2	S720M1	regulates	AT1G67230	LINC1	S939M3	0.549059	0.636364
AT2G36350	KIPK2	S720M1	regulates	AT2G29210	AT2G29210	S740M3	0.862292	0.846154
AT2G36350	KIPK2	S720M1	regulates	AT2G29210	AT2G29210	S747M3	0.862292	0.846154
AT2G36350	KIPK2	S720M1	regulates	AT2G29210	AT2G29210	S750M3	0.862292	0.846154
AT2G36350	KIPK2	S720M1	regulates	AT1G03750	SWI2	S551M2	0.695458	0.664336
AT2G36350	KIPK2	S720M1	regulates	AT1G03750	SWI2	S553M2	0.695458	0.664336
AT2G36350	KIPK2	S720M1	regulates	AT5G16720	MYOB3	S586M2	0.510539	0.713287
AT2G36350	KIPK2	S720M1	regulates	AT5G16720	MYOB3	S590M2	0.510539	0.713287
AT2G36350	KIPK2	S720M1	regulates	AT3G50590	AT3G50590	S1140M3	0.716454	0.797203
AT2G36350	KIPK2	S720M1	regulates	AT3G50590	AT3G50590	S1141M3	0.716454	0.797203
AT2G36350	KIPK2	S720M1	regulates	AT3G50590	AT3G50590	S1142M3	0.716454	0.797203
AT2G36350	KIPK2	S720M1	regulates	AT4G35100	PIP3	S273M2	0.536276	0.524476
AT2G36350	KIPK2	S720M1	regulates	AT1G32490	ESP3	S156M3	0.709134	0.839161
AT2G36350	KIPK2	S720M1	regulates	AT1G32490	ESP3	S162M3	0.709134	0.839161
AT2G36350	KIPK2	S720M1	regulates	AT1G32490	ESP3	S164M3	0.709134	0.839161
AT2G36350	KIPK2	S720M1	regulates	AT5G46070	AT5G46070	S1008M1	0.628848	0.566434
AT2G36350	KIPK2	S720M1	regulates	AT1G67580	AT1G67580	S113M3	0.555832	0.468531
AT2G36350	KIPK2	S720M1	regulates	AT1G67580	AT1G67580	S114M3	0.555832	0.468531
AT2G36350	KIPK2	S720M1	regulates	AT1G67580	AT1G67580	S116M3	0.555832	0.468531
AT2G36350	KIPK2	S720M1	regulates	AT1G26170	AT1G26170	S311M1	0.661976	0.706294
AT2G36350	KIPK2	S720M1	regulates	AT5G28040	AT5G28040	S11M2	0.64997	0.804196
AT2G36350	KIPK2	S720M1	regulates	AT5G28040	AT5G28040	S14M2	0.64997	0.804196
AT2G36350	KIPK2	S720M1	regulates	AT4G31880	AT4G31880	S557M3	0.781372	0.79021
AT2G36350	KIPK2	S720M1	regulates	AT3G01160	AT3G01160	T119M3	0.639585	0.657343
AT2G36350	KIPK2	S720M1	regulates	AT3G23900	AT3G23900	S837M2	0.819765	0.902098
AT2G36350	KIPK2	S720M1	regulates	AT2G34970	AT2G34970	S540M2	0.550455	0.58042
AT2G36350	KIPK2	S720M1	regulates	AT5G10950	AT5G10950	S299M3	0.694898	0.797203
AT2G36350	KIPK2	S720M1	regulates	AT3G55560	AGF2	S57M1	0.74715	0.65035
AT2G36350	KIPK2	S720M1	regulates	AT5G58500	LSH5	S16M1	0.860574	0.832168
AT2G36350	KIPK2	S720M1	regulates	AT3G23090	AT3G23090	S161M2	0.89267	0.888112
AT2G36350	KIPK2	S720M1	regulates	AT3G05380	ALY2	S250M1	0.738537	0.839161
AT2G36350	KIPK2	S720M1	regulates	AT1G56340	CRT1a	T418M1	0.886879	0.762238
AT2G36350	KIPK2	S720M1	regulates	AT4G33530	KUP5	T721M2	0.734609	0.734266
AT2G36350	KIPK2	S720M1	regulates	AT3G25070	RIN4	S116M3	0.801092	0.559441
AT2G36350	KIPK2	S720M1	regulates	AT1G80810	AT1G80810	Y368M3	0.703156	0.734266
AT2G36350	KIPK2	S720M1	regulates	AT4G31880	AT4G31880	S558M3	0.782973	0.79021
AT2G36350	KIPK2	S720M1	regulates	AT1G74690	IQD31	S79M1	0.775473	0.895105
AT2G36350	KIPK2	S720M1	regulates	AT2G16485	NERD	S470M1	0.742559	0.748252
AT2G36350	KIPK2	S720M1	regulates	AT2G33810	SPL3	S18M1	0.857232	0.811189
AT2G36350	KIPK2	S720M1	regulates	AT2G35340	MEE29	S165M1	0.907935	0.867133
AT2G36350	KIPK2	S720M1	regulates	AT4G28980	CAK1AT	S208M1	0.575253	0.601399
AT2G36350	KIPK2	S720M1	regulates	AT5G25150	TAF5	S248M1	0.569097	0.692308
AT2G36350	KIPK2	S720M1	regulates	AT1G16270	AT1G16270	T687M1	0.728923	0.272727
AT2G36350	KIPK2	S720M1	regulates	AT1G43690	AT1G43690	S46M2	0.668937	0.643357
AT2G36350	KIPK2	S720M1	regulates	AT1G48610	AT1G48610	S11M2	0.885619	0.846154
AT2G36350	KIPK2	S720M1	regulates	AT1G67590	AT1G67590	S180M2	0.81978	0.447552
AT2G36350	KIPK2	S720M1	regulates	AT2G04865	AT2G04865	S629M2	0.787943	0.755245
AT2G36350	KIPK2	S720M1	regulates	AT4G31880	AT4G31880	S586M2	0.890481	0.755245
AT2G36350	KIPK2	S720M1	regulates	AT3G04480	AT3G04480	S257M1	0.575055	0.48951
AT2G36350	KIPK2	S720M1	regulates	AT1G48920	NUC-L1	S253M2	0.758377	0.811189
AT2G36350	KIPK2	S720M1	regulates	AT4G31880	AT4G31880	S839M2	0.853115	0.937063
AT2G36350	KIPK2	S720M1	regulates	AT4G31880	AT4G31880	S567M3	0.831542	0.804196
AT2G36350	KIPK2	S720M1	regulates	AT5G10020	AT5G10020	S673M3	0.877533	0.587413
AT2G36350	KIPK2	S720M1	regulates	AT2G20190	CLASP	T1049M2	0.692255	0.895105
AT2G36350	KIPK2	S720M1	regulates	AT3G19510	HAT3.1	S557M2	0.693351	0.727273
AT2G36350	KIPK2	S720M1	regulates	AT3G06400	CHR11	S12M1	0.776613	0.839161
AT2G36350	KIPK2	S720M1	regulates	AT4G00238	STKL1	S105M3	0.561714	0.48951
AT2G36350	KIPK2	S720M1	regulates	AT3G49601	AT3G49601	S398M1	0.872562	0.93007
AT2G36350	KIPK2	S720M1	regulates	AT1G50920	AT1G50920	S568M1	0.572096	0.692308
AT2G36350	KIPK2	S720M1	regulates	AT2G34970	AT2G34970	S526M2	0.645651	0.769231
AT2G36350	KIPK2	S720M1	regulates	AT2G34970	AT2G34970	T522M2	0.645651	0.769231
AT2G36350	KIPK2	S720M1	regulates	AT4G31880	AT4G31880	S837M2	0.806688	0.888112
AT2G36350	KIPK2	S720M1	regulates	AT3G25070	RIN4	S116M1	0.864742	0.797203
AT2G36350	KIPK2	S720M1	regulates	AT4G20940	GHR1	S688M1	0.943575	0.902098
AT2G36350	KIPK2	S720M1	regulates	AT1G20920	RH42	S56M3	0.699725	0.825175
AT2G36350	KIPK2	S720M1	regulates	AT1G20920	RH42	S57M3	0.699725	0.825175
AT2G36350	KIPK2	S720M1	regulates	AT1G20920	RH42	S59M3	0.699725	0.825175
AT2G36350	KIPK2	S720M1	regulates	AT4G10930	AT4G10930	S667M3	0.525634	0.594406
AT2G36350	KIPK2	S720M1	regulates	AT4G10930	AT4G10930	S671M3	0.525634	0.594406
AT2G36350	KIPK2	S720M1	regulates	AT4G10930	AT4G10930	S675M3	0.525634	0.594406
AT2G36350	KIPK2	S720M1	regulates	AT5G47690	AT5G47690	S1281M3	0.922069	0.888112
AT2G36350	KIPK2	S720M1	regulates	AT1G31870	AT1G31870	S64M1	0.620411	0.727273
AT2G36350	KIPK2	S720M1	regulates	AT4G02510	TOC159	T692M2	0.675219	0.72028
AT2G36350	KIPK2	S720M1	regulates	AT1G16860	AT1G16860	S123M2	0.848169	0.776224
AT2G36350	KIPK2	S720M1	regulates	AT3G29075	AT3G29075	S179M1	0.707343	0.713287
AT2G36350	KIPK2	S720M1	regulates	AT3G15770	AT3G15770	S114M1	0.671238	0.664336
AT2G36350	KIPK2	S720M1	regulates	AT1G08800	MYOB1	S206M3	0.779127	0.804196
AT2G36350	KIPK2	S720M1	regulates	AT4G31130	AT4G31130	S179M3	0.782874	0.783217
AT2G36350	KIPK2	S720M1	regulates	AT4G31130	AT4G31130	S184M3	0.718501	0.79021
AT2G36350	KIPK2	S720M1	regulates	AT3G12270	PRMT3	S14M2	0.680167	0.671329
AT2G36350	KIPK2	S720M1	regulates	AT4G27500	PPI1	S540M1	0.700196	0.713287
AT2G36350	KIPK2	S720M1	regulates	AT3G06400	CHR11	S12M2	0.628602	0.615385
AT2G36350	KIPK2	S720M1	regulates	AT3G06400	CHR11	S13M2	0.628602	0.615385
AT2G36350	KIPK2	S720M1	regulates	AT1G67580	AT1G67580	S113M2	0.85082	0.895105
AT2G36350	KIPK2	S720M1	regulates	AT3G59690	IQD13	S65M1	0.829111	0.783217
AT2G36350	KIPK2	S720M1	regulates	AT4G00238	STKL1	S91M3	0.525291	0.51049
AT2G36350	KIPK2	S720M1	regulates	AT4G08310	AT4G08310	S252M3	0.580523	0.776224
AT2G36350	KIPK2	S720M1	regulates	AT4G00238	STKL1	T103M3	0.525291	0.51049
AT2G36350	KIPK2	S720M1	regulates	AT4G08310	AT4G08310	T253M3	0.580523	0.776224
AT2G36350	KIPK2	S720M1	regulates	AT1G30440	AT1G30440	T275M2	0.771315	0.671329
AT2G36350	KIPK2	S720M1	regulates	AT1G20920	RH42	S98M3	0.873956	0.874126
AT2G36350	KIPK2	S720M1	regulates	AT1G20920	RH42	S99M3	0.873956	0.874126
AT2G36350	KIPK2	S720M1	regulates	AT1G20920	RH42	S101M3	0.873956	0.874126
AT2G36350	KIPK2	S720M1	regulates	AT3G07420	NS2	S327M1	0.779493	0.776224
AT2G36350	KIPK2	S720M1	regulates	AT2G37970	SOUL-1	T114M1	0.525481	0.517483
AT2G36350	KIPK2	S720M1	regulates	AT5G58520	AT5G58520	T100M1	0.538432	0.65035
AT2G36350	KIPK2	S720M1	regulates	AT1G45688	AT1G45688	S16M1	0.529202	0.48951
AT2G36350	KIPK2	S720M1	regulates	AT1G56340	CRT1a	S397M1	0.659794	0.79021
AT2G36350	KIPK2	S720M1	regulates	AT4G21460	AT4G21460	T113M1	0.653405	0.237762
AT2G36350	KIPK2	S720M1	regulates	AT2G20190	CLASP	S1142M3	0.773551	0.811189
AT2G36350	KIPK2	S720M1	regulates	AT3G19510	HAT3.1	S559M2	0.538935	0.587413
AT2G36350	KIPK2	S720M1	regulates	AT1G69420	PAT22	T342M1	0.597383	0.020979
AT2G36350	KIPK2	S720M1	regulates	AT4G10930	AT4G10930	T673M3	0.599865	0.713287
AT2G36350	KIPK2	S720M1	regulates	AT1G16860	AT1G16860	S118M2	0.831709	0.79021
AT2G36350	KIPK2	S720M1	regulates	AT1G48920	NUC-L1	S125M3	0.646411	0.727273
AT2G36350	KIPK2	S720M1	regulates	AT5G10950	AT5G10950	S306M3	0.699365	0.783217
AT2G36350	KIPK2	S720M1	regulates	AT5G10950	AT5G10950	S307M3	0.699365	0.783217
AT2G36350	KIPK2	S720M1	regulates	AT2G38480	AT2G38480	S29M2	0.73603	0.622378
AT2G36350	KIPK2	S720M1	regulates	AT2G30620	AT2G30620	T11M2	0.600691	0.587413
AT2G36350	KIPK2	S720M1	regulates	AT2G38480	AT2G38480	T26M2	0.73603	0.622378
AT2G36350	KIPK2	S720M1	regulates	AT5G47690	AT5G47690	S1297M2	0.645098	0.433566
AT2G36350	KIPK2	S720M1	regulates	AT5G47690	AT5G47690	S1299M2	0.645098	0.433566
AT2G36350	KIPK2	S720M1	regulates	AT2G16485	NERD	S773M3	0.642105	0.692308
AT2G36350	KIPK2	S720M1	regulates	AT3G55320	ABCB20	S687M1	0.760896	0.545455
AT2G36350	KIPK2	S720M1	regulates	AT4G20940	GHR1	S730M1	0.800883	0.699301
AT2G36350	KIPK2	S720M1	regulates	AT1G68100	IAR1	S298M1	0.689026	0.664336
AT2G36350	KIPK2	S720M1	regulates	AT5G15680	AT5G15680	S1446M1	0.644357	0.769231
AT2G36350	KIPK2	S720M1	regulates	AT4G31130	AT4G31130	S185M3	0.884544	0.741259
AT2G36350	KIPK2	S720M1	regulates	AT1G68790	LINC3	T827M3	0.722137	0.783217
AT2G36350	KIPK2	S720M1	regulates	AT3G53520	UXS1	S22M2	0.538536	0.58042
AT2G36350	KIPK2	S720M1	regulates	AT1G02730	CSLD5	T214M1	0.575719	0.552448
AT2G36350	KIPK2	S720M1	regulates	AT1G19880	AT1G19880	S486M3	0.888917	0.902098
AT2G36350	KIPK2	S720M1	regulates	AT5G10020	AT5G10020	S674M3	0.898005	0.755245
AT2G36350	KIPK2	S720M1	regulates	AT1G32450	NRT1.5	Y600M3	0.817767	0.797203
AT2G36350	KIPK2	S720M1	regulates	AT3G05900	AT3G05900	S455M1	0.72486	0.601399
AT2G36350	KIPK2	S720M1	regulates	AT3G63180	TKL	S79M3	0.638091	0.72028
AT2G36350	KIPK2	S720M1	regulates	AT3G63180	TKL	S80M3	0.638091	0.72028
AT2G36350	KIPK2	S720M1	regulates	AT3G63180	TKL	S83M3	0.638091	0.72028
AT2G36350	KIPK2	S720M1	regulates	AT1G48920	NUC-L1	S123M3	0.675977	0.741259
AT2G36350	KIPK2	S720M1	regulates	AT1G20780	SAUL1	S13M3	0.74787	0.797203
AT2G36350	KIPK2	S720M1	regulates	AT2G35940	BLH1	S347M1	0.633875	0.447552
AT2G36350	KIPK2	S720M1	regulates	AT1G18190	GC2	S136M1	0.502866	0.223776
AT2G36350	KIPK2	S720M1	regulates	AT1G77610	UDP-GALT1	T307M3	0.675521	0.391608
AT2G36350	KIPK2	S720M1	regulates	AT1G77610	UDP-GALT1	T316M3	0.675521	0.391608
AT2G36350	KIPK2	S720M1	regulates	AT1G16860	AT1G16860	S105M1	0.775094	0.776224
AT2G36350	KIPK2	S720M1	regulates	AT2G47800	ABCC4	S890M1	0.850993	0.727273
AT2G36350	KIPK2	S720M1	regulates	AT1G19880	AT1G19880	S489M3	0.888258	0.902098
AT2G36350	KIPK2	S720M1	regulates	AT1G23380	KNAT6	S200M3	0.774852	0.895105
AT2G36350	KIPK2	S720M1	regulates	AT1G23380	KNAT6	S201M3	0.774852	0.895105
AT2G36350	KIPK2	S720M1	regulates	AT1G23380	KNAT6	S206M3	0.774852	0.895105
AT2G36350	KIPK2	S720M1	regulates	AT3G12020	AT3G12020	S666M1	0.831974	0.664336
AT2G36350	KIPK2	S720M1	regulates	AT5G63550	AT5G63550	S15M2	0.507808	0.636364
AT2G36350	KIPK2	S720M1	regulates	AT1G75100	JAC1	S384M2	0.590156	0.370629
AT2G36350	KIPK2	S720M1	regulates	AT5G55040	AT5G55040	S98M2	0.860468	0.867133
AT2G36350	KIPK2	S720M1	regulates	AT5G55040	AT5G55040	S118M2	0.860468	0.867133
AT2G36350	KIPK2	S720M1	regulates	AT3G01430	AT3G01430	S175M1	0.623065	0.27972
AT2G36350	KIPK2	S720M1	regulates	AT5G44180	RLT2	S1470M1	0.582165	0.713287
AT2G36350	KIPK2	S720M1	regulates	AT3G19080	AT3G19080	S222M1	0.583855	0.664336
AT2G36350	KIPK2	S720M1	regulates	AT5G60660	PIP2;4	S283M1	0.882104	0.916084
AT2G36350	KIPK2	S720M1	regulates	AT1G80530	AT1G80530	S271M2	0.676739	0.426573
AT2G36350	KIPK2	S720M1	regulates	AT5G17690	TFL2	S53M3	0.737716	0.769231
AT2G36350	KIPK2	S720M1	regulates	AT4G31880	AT4G31880	S589M2	0.895007	0.755245
AT2G36350	KIPK2	S720M1	regulates	AT4G02510	TOC159	S686M2	0.683136	0.671329
AT2G36350	KIPK2	S720M1	regulates	AT5G43960	AT5G43960	S127M1	0.803694	0.699301
AT2G36350	KIPK2	S720M1	regulates	AT3G44850	AT3G44850	S14M3	0.665917	0.783217
AT2G36350	KIPK2	S720M1	regulates	AT5G05800	LIMYB	S157M2	0.861591	0.776224
AT2G36350	KIPK2	S720M1	regulates	AT1G02065	SPL8	S281M1	0.828942	0.748252
AT2G36350	KIPK2	S720M1	regulates	AT1G27850	AT1G27850	T581M1	0.81982	0.482517
AT2G36350	KIPK2	S720M1	regulates	AT1G61040	VIP5	S97M3	0.85391	0.881119
AT2G36350	KIPK2	S720M1	regulates	AT1G18950	AT1G18950	S3M2	0.732169	0.783217
AT2G36350	KIPK2	S720M1	regulates	AT1G80810	AT1G80810	S658M2	0.948805	0.937063
AT2G36350	KIPK2	S720M1	regulates	AT2G16910	AMS	S287M3	0.746598	0.783217
AT2G36350	KIPK2	S720M1	regulates	AT2G16910	AMS	S289M3	0.746598	0.783217
AT2G36350	KIPK2	S720M1	regulates	AT2G16910	AMS	S292M3	0.746598	0.783217
AT2G36350	KIPK2	S720M1	regulates	AT5G58040	FIP1[V]	S524M3	0.669149	0.615385
AT2G36350	KIPK2	S720M1	regulates	AT5G58040	FIP1[V]	S528M3	0.669149	0.615385
AT2G36350	KIPK2	S720M1	regulates	AT5G58040	FIP1[V]	T522M3	0.669149	0.615385
AT2G36350	KIPK2	S720M1	regulates	AT5G09870	CESA5	S229M1	0.514079	0.867133
AT2G36350	KIPK2	S720M1	regulates	AT4G24680	MOS1	S898M1	0.821228	0.783217
AT2G36350	KIPK2	S720M1	regulates	AT3G06670	AT3G06670	S665M2	0.647967	0.79021
AT2G36350	KIPK2	S720M1	regulates	AT5G15020	SNL2	S939M2	0.701029	0.755245
AT2G36350	KIPK2	S720M1	regulates	AT5G15020	SNL2	S944M2	0.701029	0.755245
AT2G36350	KIPK2	S720M1	regulates	AT5G42670	AT5G42670	S208M2	0.663973	0.783217
AT2G36350	KIPK2	S720M1	regulates	AT5G42670	AT5G42670	S212M2	0.663973	0.783217
AT2G36350	KIPK2	S720M1	regulates	AT5G10950	AT5G10950	S297M3	0.754659	0.762238
AT2G36350	KIPK2	S720M1	regulates	AT1G20840	TMT1	S370M1	0.575837	0.643357
AT2G36350	KIPK2	S720M1	regulates	AT2G34357	AT2G34357	S1059M1	0.48665	0.65035
AT2G36350	KIPK2	S720M1	regulates	AT3G55270	MKP1	S89M1	0.579153	0.272727
AT2G36350	KIPK2	S720M1	regulates	AT5G12400	AT5G12400	S313M1	0.893161	0.811189
AT2G36350	KIPK2	S720M1	regulates	AT1G18840	IQD30	S75M2	0.78685	0.79021
AT2G36350	KIPK2	S720M1	regulates	AT1G70620	AT1G70620	S839M2	0.818265	0.531469
AT2G36350	KIPK2	S720M1	regulates	AT3G06670	AT3G06670	S670M2	0.657933	0.825175
AT2G36350	KIPK2	S720M1	regulates	AT5G38840	AT5G38840	S372M2	0.641989	0.587413
AT2G36350	KIPK2	S720M1	regulates	AT5G38840	AT5G38840	S373M2	0.641989	0.587413
AT2G36350	KIPK2	S720M1	regulates	AT1G29530	AT1G29530	S202M1	0.842949	0.755245
AT2G36350	KIPK2	S720M1	regulates	AT2G15900	AT2G15900	S349M1	0.871681	0.636364
AT2G36350	KIPK2	S720M1	regulates	AT3G05900	AT3G05900	S373M1	0.816207	0.776224
AT2G36350	KIPK2	S720M1	regulates	AT4G18220	PUP21	S330M1	0.813978	0.741259
AT2G36350	KIPK2	S720M1	regulates	AT5G04420	AT5G04420	S83M1	0.504492	0.657343
AT2G36350	KIPK2	S720M1	regulates	AT2G47980	SCC3	S22M2	0.902455	0.874126
AT2G36350	KIPK2	S720M1	regulates	AT3G12270	PRMT3	S22M2	0.701732	0.699301
AT2G36350	KIPK2	S720M1	regulates	AT3G48060	AT3G48060	S910M2	0.664221	0.503497
AT2G36350	KIPK2	S720M1	regulates	AT3G48060	AT3G48060	S912M2	0.664221	0.503497
AT2G36350	KIPK2	S720M1	regulates	AT5G54380	THE1	S829M2	0.545229	0.839161
AT2G36350	KIPK2	S720M1	regulates	AT5G54380	THE1	T833M2	0.545229	0.839161
AT2G36350	KIPK2	S720M1	regulates	AT1G08800	MYOB1	S215M3	0.78611	0.804196
AT2G36350	KIPK2	S720M1	regulates	AT1G68790	LINC3	S898M3	0.696633	0.755245
AT2G36350	KIPK2	S720M1	regulates	AT3G09560	PAH1	S478M2	0.62177	0.629371
AT2G36350	KIPK2	S720M1	regulates	AT3G09560	PAH1	S479M2	0.62177	0.629371
AT2G36350	KIPK2	S720M1	regulates	AT3G13225	AT3G13225	S53M2	0.812389	0.811189
AT2G36350	KIPK2	S720M1	regulates	AT4G32610	AT4G32610	S249M3	0.614001	0.636364
AT2G36350	KIPK2	S720M1	regulates	AT4G12620	ORC1B	S351M2	0.659265	0.573427
AT2G36350	KIPK2	S720M1	regulates	AT4G12620	ORC1B	S353M2	0.659265	0.573427
AT2G36350	KIPK2	S720M1	regulates	AT1G77020	AT1G77020	S329M1	0.614792	0.664336
AT2G36350	KIPK2	S720M1	regulates	AT2G42690	AT2G42690	S178M2	0.812692	0.706294
AT2G36350	KIPK2	S720M1	regulates	AT1G48610	AT1G48610	T20M2	0.86929	0.797203
AT2G36350	KIPK2	S720M1	regulates	AT3G01860	AT3G01860	T172M2	0.703905	0.461538
AT2G36350	KIPK2	S720M1	regulates	AT4G19190	AT4G19190	S369M3	0.791352	0.874126
AT2G36350	KIPK2	S720M1	regulates	AT4G19190	AT4G19190	S373M3	0.791352	0.874126
AT2G36350	KIPK2	S720M1	regulates	AT4G19190	AT4G19190	S379M3	0.791352	0.874126
AT2G36350	KIPK2	S720M1	regulates	AT4G20400	JMJ14	S36M3	0.820359	0.804196
AT2G36350	KIPK2	S720M1	regulates	AT4G27500	PPI1	T531M2	0.638347	0.832168
AT2G36350	KIPK2	S720M1	regulates	AT5G47690	AT5G47690	S1549M3	0.753501	0.769231
AT2G36350	KIPK2	S720M1	regulates	AT5G47690	AT5G47690	T1546M3	0.753501	0.769231
AT2G36350	KIPK2	S720M1	regulates	AT1G32750	HAF01	S1513M1	0.658844	0.769231
AT2G36350	KIPK2	S720M1	regulates	AT2G26910	ABCG32	S14M1	0.861689	0.874126
AT2G36350	KIPK2	S720M1	regulates	AT4G03000	RF298	S24M2	0.671589	0.482517
AT2G36350	KIPK2	S720M1	regulates	AT4G03000	RF298	S26M2	0.671589	0.482517
AT2G36350	KIPK2	S720M1	regulates	AT3G01860	AT3G01860	S168M2	0.723647	0.48951
AT2G36350	KIPK2	S720M1	regulates	AT5G10950	AT5G10950	S346M1	0.847339	0.867133
AT2G36350	KIPK2	S720M1	regulates	AT1G80810	AT1G80810	S653M3	0.816204	0.741259
AT2G36350	KIPK2	S720M1	regulates	AT1G80810	AT1G80810	S658M3	0.816204	0.741259
AT2G36350	KIPK2	S720M1	regulates	AT1G80810	AT1G80810	S662M3	0.816204	0.741259
AT2G36350	KIPK2	S720M1	regulates	AT2G42690	AT2G42690	T175M2	0.75771	0.657343
AT2G36350	KIPK2	S720M1	regulates	AT3G05900	AT3G05900	S582M1	0.533288	0.300699
AT2G36350	KIPK2	S720M1	regulates	AT1G19880	AT1G19880	S482M3	0.910251	0.923077
AT2G36350	KIPK2	S720M1	regulates	AT5G40450	AT5G40450	S499M1	0.590164	0.699301
AT2G36350	KIPK2	S720M1	regulates	AT5G10950	AT5G10950	S232M3	0.810082	0.846154
AT2G36350	KIPK2	S720M1	regulates	AT5G10950	AT5G10950	S233M3	0.810082	0.846154
AT2G36350	KIPK2	S720M1	regulates	AT5G10950	AT5G10950	T231M3	0.810082	0.846154
AT2G36350	KIPK2	S720M1	regulates	AT1G56720	AT1G56720	S119M1	0.898438	0.909091
AT2G36350	KIPK2	S720M1	regulates	AT1G77250	AT1G77250	S294M1	0.787791	0.48951
AT2G36350	KIPK2	S720M1	regulates	AT1G80810	AT1G80810	S478M1	0.772651	0.762238
AT2G36350	KIPK2	S720M1	regulates	AT4G37250	AT4G37250	S408M1	0.920222	0.944056
AT2G36350	KIPK2	S720M1	regulates	AT4G33530	KUP5	S723M2	0.773514	0.769231
AT2G36350	KIPK2	S720M1	regulates	AT1G61040	VIP5	S93M3	0.852767	0.881119
AT2G36350	KIPK2	S720M1	regulates	AT1G61040	VIP5	S94M3	0.852767	0.881119
AT2G36350	KIPK2	S720M1	regulates	AT5G46760	MYC3	S371M3	0.844356	0.825175
AT2G36350	KIPK2	S720M1	regulates	AT5G46760	MYC3	S376M3	0.844356	0.825175
AT2G36350	KIPK2	S720M1	regulates	AT5G46760	MYC3	S379M3	0.844356	0.825175
AT2G36350	KIPK2	S720M1	regulates	AT3G06010	ATCHR12	S1025M2	0.53573	0.48951
AT2G36350	KIPK2	S720M1	regulates	AT3G06010	ATCHR12	S1029M2	0.53573	0.48951
AT2G36350	KIPK2	S720M1	regulates	AT3G06010	ATCHR12	T1028M2	0.53573	0.48951
AT2G36350	KIPK2	S720M1	regulates	AT3G17650	YSL5	S391M2	0.561395	0.692308
AT2G36350	KIPK2	S720M1	regulates	AT1G48610	AT1G48610	S25M2	0.891764	0.811189
AT2G36350	KIPK2	S720M1	regulates	AT4G14400	ACD6	S28M2	0.586786	0.34965
AT2G36350	KIPK2	S720M1	regulates	AT5G48160	OBE2	S43M3	0.680904	0.804196
AT2G36350	KIPK2	S720M1	regulates	AT5G48160	OBE2	S47M3	0.680904	0.804196
AT2G36350	KIPK2	S720M1	regulates	AT5G48160	OBE2	S49M3	0.680904	0.804196
AT2G36350	KIPK2	S720M1	regulates	AT5G48160	OBE2	S50M3	0.680904	0.804196
AT2G36350	KIPK2	S720M1	regulates	AT1G43690	AT1G43690	T36M3	0.811328	0.776224
AT2G36350	KIPK2	S720M1	regulates	AT5G48160	OBE2	T53M3	0.680904	0.804196
AT2G36350	KIPK2	S720M1	regulates	AT4G02510	TOC159	T684M2	0.668425	0.678322
AT2G36350	KIPK2	S720M1	regulates	AT2G34410	RWA3	S44M1	0.811573	0.748252
AT2G36350	KIPK2	S720M1	regulates	AT1G31870	AT1G31870	T68M1	0.644376	0.825175
AT2G36350	KIPK2	S720M1	regulates	AT3G54760	AT3G54760	S449M1	0.815075	0.664336
AT2G36350	KIPK2	S720M1	regulates	AT3G55020	AT3G55020	S189M2	0.62327	0.713287
AT2G36350	KIPK2	S720M1	regulates	AT1G67230	LINC1	S983M2	0.58876	0.300699
AT2G36350	KIPK2	S720M1	regulates	AT4G27430	CIP7	S402M3	0.833371	0.804196
AT2G36350	KIPK2	S720M1	regulates	AT4G27430	CIP7	S404M3	0.833371	0.804196
AT2G36350	KIPK2	S720M1	regulates	AT4G27430	CIP7	S407M3	0.833371	0.804196
AT2G36350	KIPK2	S720M1	regulates	AT5G47690	AT5G47690	S1548M3	0.698292	0.776224
AT2G36350	KIPK2	S720M1	regulates	AT3G04470	AT3G04470	S547M2	0.504133	0.65035
AT2G36350	KIPK2	S720M1	regulates	AT1G68790	LINC3	S818M3	0.725559	0.832168
AT2G36350	KIPK2	S720M1	regulates	AT4G25210	GEBPL	S87M1	0.758026	0.853147
AT2G36350	KIPK2	S720M1	regulates	AT4G22670	HIP1	S89M1	0.572501	0.622378
AT2G36350	KIPK2	S720M1	regulates	AT3G15120	AT3G15120	S98M1	0.773836	0.51049
AT2G36350	KIPK2	S720M1	regulates	AT5G40390	SIP1	S11M1	0.681467	0.769231
AT2G36350	KIPK2	S720M1	regulates	AT5G40450	AT5G40450	S2467M1	0.767971	0.748252
AT2G36350	KIPK2	S720M1	regulates	AT1G19880	AT1G19880	Y488M3	0.748715	0.867133
AT2G36350	KIPK2	S720M1	regulates	AT2G17700	STY8	S20M1	0.627783	0.244755
AT2G36350	KIPK2	S720M1	regulates	AT4G23460	BETAC-AD	S602M1	0.519939	0.461538
AT2G36350	KIPK2	S720M1	regulates	AT1G13220	LINC2	T897M2	0.902305	0.895105
AT2G36350	KIPK2	S720M1	regulates	AT4G00238	STKL1	S47M3	0.741147	0.839161
AT2G36350	KIPK2	S720M1	regulates	AT2G20190	CLASP	T1141M3	0.798972	0.839161
AT2G36350	KIPK2	S720M1	regulates	AT2G41690	HSFB3	S228M2	0.883087	0.923077
AT2G36350	KIPK2	S720M1	regulates	AT2G41690	HSFB3	T225M2	0.883087	0.923077
AT2G36350	KIPK2	S720M1	regulates	AT1G11180	SCAMP2	S58M1	0.709056	0.258741
AT2G36350	KIPK2	S720M1	regulates	AT2G31370	POSF21	S162M1	0.824142	0.881119
AT2G36350	KIPK2	S720M1	regulates	AT2G36910	ABCB1	S633M2	0.622857	0.839161
AT2G36350	KIPK2	S720M1	regulates	AT4G09140	MLH1	S386M1	0.826106	0.755245
AT2G36350	KIPK2	S720M1	regulates	AT5G56360	PSL4	S403M1	0.668239	0.65035
AT2G36350	KIPK2	S720M1	regulates	AT2G18760	CHR8	S348M2	0.61677	0.622378
AT2G36350	KIPK2	S720M1	regulates	AT2G18760	CHR8	S349M2	0.61677	0.622378
AT2G36350	KIPK2	S720M1	regulates	AT1G49580	CRK8	T82M2	0.728893	0.230769
AT2G36350	KIPK2	S720M1	regulates	AT3G05900	AT3G05900	S489M1	0.791167	0.643357
AT2G36350	KIPK2	S720M1	regulates	AT1G80930	AT1G80930	S134M3	0.880135	0.888112
AT2G36350	KIPK2	S720M1	regulates	AT1G80930	AT1G80930	S135M3	0.880135	0.888112
AT2G36350	KIPK2	S720M1	regulates	AT1G80930	AT1G80930	T133M3	0.880135	0.888112
AT2G36350	KIPK2	S720M1	regulates	AT1G18840	IQD30	S101M2	0.882883	0.909091
AT2G36350	KIPK2	S720M1	regulates	AT5G55060	AT5G55060	S70M2	0.817001	0.846154
AT2G36350	KIPK2	S720M1	regulates	AT2G26350	PEX10	S157M1	0.577876	0.727273
AT2G36350	KIPK2	S720M1	regulates	AT4G05410	YAO	S47M2	0.571883	0.699301
AT2G36350	KIPK2	S720M1	regulates	AT4G05410	YAO	S50M2	0.571883	0.699301
AT2G36350	KIPK2	S720M1	regulates	AT3G25070	RIN4	S111M3	0.811591	0.51049
AT2G36350	KIPK2	S720M1	regulates	AT2G35210	RPA	S173M1	0.728037	0.377622
AT2G36350	KIPK2	S720M1	regulates	AT4G32420	CYP95	S681M3	0.688815	0.818182
AT2G36350	KIPK2	S720M1	regulates	AT1G68790	LINC3	S825M3	0.740822	0.86014
AT2G36350	KIPK2	S720M1	regulates	AT1G03770	RING1B	S244M1	0.760326	0.783217
AT2G36350	KIPK2	S720M1	regulates	AT5G05800	LIMYB	S160M2	0.913267	0.818182
AT2G36350	KIPK2	S720M1	regulates	AT4G20400	JMJ14	T33M3	0.791706	0.678322
AT2G36350	KIPK2	S720M1	regulates	AT5G60720	AT5G60720	S291M1	0.825598	0.741259
AT2G36350	KIPK2	S720M1	regulates	AT1G70940	PIN3	S348M1	0.721732	0.881119
AT2G36350	KIPK2	S720M1	regulates	AT1G09440	AT1G09440	T48M1	0.631228	0.27972
AT2G36350	KIPK2	S720M1	regulates	AT3G12440	AT3G12440	S151M2	0.736717	0.72028
AT2G36350	KIPK2	S720M1	regulates	AT3G12440	AT3G12440	S153M2	0.736717	0.72028
AT2G36350	KIPK2	S720M1	regulates	AT1G68790	LINC3	S813M3	0.747956	0.86014
AT2G36350	KIPK2	S720M1	regulates	AT2G35340	MEE29	S156M2	0.892752	0.839161
AT2G36350	KIPK2	S720M1	regulates	AT1G67590	AT1G67590	S184M2	0.73649	0.342657
AT2G36350	KIPK2	S720M1	regulates	AT5G56460	PBL16	S23M2	0.816338	0.741259
AT2G36350	KIPK2	S720M1	regulates	AT3G18660	PGSIP1	S4M1	0.766584	0.902098
AT2G36350	KIPK2	S720M1	regulates	AT2G42690	AT2G42690	T174M2	0.817922	0.713287
AT2G36350	KIPK2	S720M1	regulates	AT4G22270	MRB1	S359M1	0.715122	0.825175
AT2G36350	KIPK2	S720M1	regulates	AT5G16690	ORC3	S540M1	0.66593	0.636364
AT2G36350	KIPK2	S720M1	regulates	AT3G63070	HULK3	S1043M3	0.849157	0.881119
AT2G36350	KIPK2	S720M1	regulates	AT3G63070	HULK3	S1045M3	0.849157	0.881119
AT2G36350	KIPK2	S720M1	regulates	AT3G63070	HULK3	T1054M3	0.849157	0.881119
AT2G36350	KIPK2	S720M1	regulates	AT1G17360	AT1G17360	S481M1	0.580761	0.447552
AT2G36350	KIPK2	S720M1	regulates	AT4G09140	MLH1	S384M1	0.683867	0.328671
AT2G36350	KIPK2	S720M1	regulates	AT5G05800	LIMYB	S313M2	0.714103	0.440559
AT2G36350	KIPK2	S720M1	regulates	AT5G05800	LIMYB	S315M2	0.714103	0.440559
AT2G36350	KIPK2	S720M1	regulates	AT5G47690	AT5G47690	S1562M2	0.739429	0.825175
AT2G36350	KIPK2	S720M1	regulates	AT5G62850	AtVEX1	S231M1	0.801679	0.524476
AT2G36350	KIPK2	S720M1	regulates	AT2G47980	SCC3	S31M2	0.896686	0.881119
AT2G36350	KIPK2	S720M1	regulates	AT3G48050	SUO	S207M2	0.758696	0.412587
AT2G36350	KIPK2	S720M1	regulates	AT5G56460	PBL16	S28M2	0.813223	0.832168
AT2G36350	KIPK2	S720M1	regulates	AT5G63550	AT5G63550	T10M2	0.463022	0.615385
AT2G36350	KIPK2	S720M1	regulates	AT5G17690	TFL2	S35M3	0.790136	0.741259
AT2G36350	KIPK2	S720M1	regulates	AT3G13225	AT3G13225	S57M2	0.824331	0.797203
AT2G36350	KIPK2	S720M1	regulates	AT3G04470	AT3G04470	T543M2	0.494694	0.622378
AT2G36350	KIPK2	S720M1	regulates	AT5G02800	CDL1	S29M1	0.555439	0.27972
AT2G36350	KIPK2	S720M1	regulates	AT4G39320	AT4G39320	T79M1	0.556026	0.797203
AT2G36350	KIPK2	S720M1	regulates	AT2G47980	SCC3	S31M1	0.869997	0.846154
AT2G36350	KIPK2	S720M1	regulates	AT5G05630	RMV1	S6M1	0.808514	0.58042
AT2G36350	KIPK2	S720M1	regulates	AT1G80810	AT1G80810	S662M2	0.935531	0.916084
AT2G36350	KIPK2	S720M1	regulates	AT1G18840	IQD30	S198M1	0.723659	0.230769
AT2G36350	KIPK2	S720M1	regulates	AT1G18950	AT1G18950	S12M2	0.746185	0.86014
AT2G36350	KIPK2	S720M1	regulates	AT3G44850	AT3G44850	Y16M3	0.833153	0.867133
AT2G36350	KIPK2	S720M1	regulates	AT1G32810	AT1G32810	S963M1	0.892998	0.867133
AT2G36350	KIPK2	S720M1	regulates	AT1G48920	NUC-L1	S258M2	0.767949	0.811189
AT2G36350	KIPK2	S720M1	regulates	AT1G18840	IQD30	S75M3	0.863938	0.888112
AT2G36350	KIPK2	S720M1	regulates	AT1G18840	IQD30	S101M3	0.863938	0.888112
AT2G36350	KIPK2	S720M1	regulates	AT1G67310	CAMTA4	S935M1	0.522834	0.573427
AT2G36350	KIPK2	S720M1	regulates	AT4G33530	KUP5	S714M2	0.628053	0.699301
AT2G36350	KIPK2	S720M1	regulates	AT5G47430	AT5G47430	S308M2	0.847477	0.818182
AT2G36350	KIPK2	S720M1	regulates	AT5G67220	AT5G67220	S419M2	0.557668	0.629371
AT2G36350	KIPK2	S720M1	regulates	AT5G67220	AT5G67220	T415M2	0.557668	0.629371
AT2G36350	KIPK2	S720M1	regulates	AT2G46020	BRM	S1762M1	0.630527	0.776224
AT2G36350	KIPK2	S720M1	regulates	AT5G47430	AT5G47430	S331M3	0.887241	0.881119
AT2G36350	KIPK2	S720M1	regulates	AT1G68790	LINC3	T901M3	0.752846	0.727273
AT2G36350	KIPK2	S720M1	regulates	AT1G70620	AT1G70620	S841M2	0.77557	0.468531
AT2G36350	KIPK2	S720M1	regulates	AT5G10950	AT5G10950	S295M3	0.765596	0.811189
AT2G36350	KIPK2	S720M1	regulates	AT1G61040	VIP5	S87M3	0.819797	0.902098
AT2G36350	KIPK2	S720M1	regulates	AT2G29210	AT2G29210	S540M3	0.843034	0.811189
AT2G36350	KIPK2	S720M1	regulates	AT1G67230	LINC1	S979M1	0.766281	0.475524
AT2G36350	KIPK2	S720M1	regulates	AT1G19880	AT1G19880	S430M1	0.828193	0.902098
AT2G36350	KIPK2	S720M1	regulates	AT2G30620	AT2G30620	S14M1	0.694405	0.657343
AT2G36350	KIPK2	S720M1	regulates	AT5G49400	AT5G49400	S146M1	0.80692	0.853147
AT2G36350	KIPK2	S720M1	regulates	AT1G20970	AT1G20970	S403M2	0.672829	0.727273
AT2G36350	KIPK2	S720M1	regulates	AT1G20970	AT1G20970	S406M2	0.672829	0.727273
AT2G36350	KIPK2	S720M1	regulates	AT4G02510	TOC159	S59M3	0.568203	0.517483
AT2G36350	KIPK2	S720M1	regulates	AT4G02510	TOC159	S62M3	0.568203	0.517483
AT2G36350	KIPK2	S720M1	regulates	AT4G02510	TOC159	S71M3	0.568203	0.517483
AT2G36350	KIPK2	S720M1	regulates	AT4G36630	EMB2754	S402M3	0.522151	0.755245
AT2G36350	KIPK2	S720M1	regulates	AT4G36630	EMB2754	S403M3	0.522151	0.755245
AT2G36350	KIPK2	S720M1	regulates	AT4G36630	EMB2754	S406M3	0.522151	0.755245
AT2G36350	KIPK2	S720M1	regulates	AT4G35920	MCA1	S264M1	0.763623	0.552448
AT2G36350	KIPK2	S720M1	regulates	AT1G68370	ARG1	S380M1	0.677195	0.748252
AT2G36350	KIPK2	S720M1	regulates	AT3G19510	HAT3.1	T565M2	0.774123	0.762238
AT2G36350	KIPK2	S720M1	regulates	AT1G13580	LAG13	S298M1	0.844146	0.853147
AT2G36350	KIPK2	S720M1	regulates	AT4G35300	TMT2	S179M1	0.583307	0.286713
AT2G36350	KIPK2	S720M1	regulates	AT3G06670	AT3G06670	S672M2	0.66703	0.853147
AT2G36350	KIPK2	S720M1	regulates	AT5G12080	MSL10	S131M2	0.747345	0.503497
AT2G36350	KIPK2	S720M1	regulates	AT3G44850	AT3G44850	S17M3	0.834774	0.888112
AT2G36350	KIPK2	S720M1	regulates	AT3G44850	AT3G44850	S18M3	0.834774	0.888112
AT3G24660	TMKL1	T672M2	regulates	AT1G01510	AN	S456M3	0.676301	0.636364
AT3G24660	TMKL1	T672M2	regulates	AT1G01510	AN	S463M3	0.703762	0.713287
AT3G24660	TMKL1	T672M2	regulates	AT1G01510	AN	S465M3	0.755286	0.769231
AT3G24660	TMKL1	T672M2	regulates	AT1G03350	AT1G03350	S129M2	0.53905	0.475524
AT3G24660	TMKL1	T672M2	regulates	AT1G10850	AT1G10850	S583M1	0.677947	0.727273
AT3G24660	TMKL1	T672M2	regulates	AT1G10850	AT1G10850	S583M3	0.679908	0.664336
AT3G24660	TMKL1	T672M2	regulates	AT1G10850	AT1G10850	S589M3	0.679908	0.664336
AT3G24660	TMKL1	T672M2	regulates	AT1G10850	AT1G10850	S590M3	0.679908	0.664336
AT3G24660	TMKL1	T672M2	regulates	AT1G18560	AT1G18560	T115M1	0.644863	0.636364
AT3G24660	TMKL1	T672M2	regulates	AT1G29220	AT1G29220	S82M3	0.442467	0.601399
AT3G24660	TMKL1	T672M2	regulates	AT1G29220	AT1G29220	S83M3	0.442467	0.601399
AT3G24660	TMKL1	T672M2	regulates	AT1G30810	JMJ18	S163M2	0.544286	0.468531
AT3G24660	TMKL1	T672M2	regulates	AT1G30810	JMJ18	S164M2	0.544286	0.468531
AT3G24660	TMKL1	T672M2	regulates	AT1G42550	PMI1	S455M1	0.673366	0.657343
AT3G24660	TMKL1	T672M2	regulates	AT1G48620	HON5	S334M1	0.784167	0.734266
AT3G24660	TMKL1	T672M2	regulates	AT1G50120	AT1G50120	S267M2	0.506652	0.727273
AT3G24660	TMKL1	T672M2	regulates	AT1G68790	LINC3	S910M2	0.668854	0.65035
AT3G24660	TMKL1	T672M2	regulates	AT1G72150	PATL1	T190M3	0.650003	0.762238
AT3G24660	TMKL1	T672M2	regulates	AT1G72150	PATL1	S194M2	0.618806	0.594406
AT3G24660	TMKL1	T672M2	regulates	AT1G72150	PATL1	S194M3	0.650003	0.762238
AT3G24660	TMKL1	T672M2	regulates	AT1G72150	PATL1	S195M1	0.523099	0.58042
AT3G24660	TMKL1	T672M2	regulates	AT1G72150	PATL1	S195M2	0.569357	0.573427
AT3G24660	TMKL1	T672M2	regulates	AT1G72150	PATL1	S195M3	0.650003	0.762238
AT3G24660	TMKL1	T672M2	regulates	AT1G75140	AT1G75140	S547M1	0.383094	0.685315
AT3G24660	TMKL1	T672M2	regulates	AT1G75140	AT1G75140	S562M1	0.536052	0.699301
AT3G24660	TMKL1	T672M2	regulates	AT1G76660	AT1G76660	T148M2	0.504289	0.454545
AT3G24660	TMKL1	T672M2	regulates	AT1G80810	AT1G80810	S370M3	0.522045	0.538462
AT3G24660	TMKL1	T672M2	regulates	AT2G02070	IDD5	S63M2	0.631342	0.776224
AT3G24660	TMKL1	T672M2	regulates	AT2G19470	ckl5	S382M3	0.592611	0.615385
AT3G24660	TMKL1	T672M2	regulates	AT2G28930	PK1B	S13M2	0.747062	0.636364
AT3G24660	TMKL1	T672M2	regulates	AT2G28930	PK1B	S17M2	0.747062	0.636364
AT3G24660	TMKL1	T672M2	regulates	AT2G36340	GPL3	T13M2	0.679145	0.692308
AT3G24660	TMKL1	T672M2	regulates	AT2G37710	RLK	T661M2	0.505196	0.538462
AT3G24660	TMKL1	T672M2	regulates	AT2G43650	EMB2777	S359M2	0.63791	0.559441
AT3G24660	TMKL1	T672M2	regulates	AT2G43790	MPK6	T221M2	0.680047	0.755245
AT3G24660	TMKL1	T672M2	regulates	AT2G43790	MPK6	Y223M2	0.680047	0.755245
AT3G24660	TMKL1	T672M2	regulates	AT2G46020	BRM	S2121M2	0.731258	0.685315
AT3G24660	TMKL1	T672M2	regulates	AT3G01160	AT3G01160	S265M1	0.863861	0.783217
AT3G24660	TMKL1	T672M2	regulates	AT3G06170	AT3G06170	S306M2	0.53249	0.594406
AT3G24660	TMKL1	T672M2	regulates	AT3G09560	PAH1	S616M3	0.726538	0.643357
AT3G24660	TMKL1	T672M2	regulates	AT3G12340	FKBP43	S150M3	0.802979	0.811189
AT3G24660	TMKL1	T672M2	regulates	AT3G12340	FKBP43	S151M3	0.802979	0.811189
AT3G24660	TMKL1	T672M2	regulates	AT3G12340	FKBP43	T152M3	0.802979	0.811189
AT3G24660	TMKL1	T672M2	regulates	AT3G16200	AT3G16200	S35M1	0.501126	0.363636
AT3G24660	TMKL1	T672M2	regulates	AT3G24870	EAF1B	S1107M2	0.505806	0.559441
AT3G24660	TMKL1	T672M2	regulates	AT3G45830	AT3G45830	S713M1	0.545244	0.587413
AT3G24660	TMKL1	T672M2	regulates	AT3G48430	REF6	S1025M3	0.760207	0.657343
AT3G24660	TMKL1	T672M2	regulates	AT3G48430	REF6	S1030M3	0.760207	0.657343
AT3G24660	TMKL1	T672M2	regulates	AT3G48430	REF6	S1033M3	0.760207	0.657343
AT3G24660	TMKL1	T672M2	regulates	AT3G48530	KING1	S14M3	0.544268	0.552448
AT3G24660	TMKL1	T672M2	regulates	AT3G48530	KING1	S19M3	0.56499	0.559441
AT3G24660	TMKL1	T672M2	regulates	AT3G48530	KING1	S22M3	0.557561	0.545455
AT3G24660	TMKL1	T672M2	regulates	AT3G48710	AT3G48710	T452M1	0.619236	0.664336
AT3G24660	TMKL1	T672M2	regulates	AT3G48740	SWEET11	S248M2	0.528211	0.72028
AT3G24660	TMKL1	T672M2	regulates	AT3G51880	HMGB1	S129M2	0.721216	0.748252
AT3G24660	TMKL1	T672M2	regulates	AT3G51880	HMGB1	S132M2	0.722484	0.755245
AT3G24660	TMKL1	T672M2	regulates	AT3G51880	HMGB1	S146M1	0.73122	0.664336
AT3G24660	TMKL1	T672M2	regulates	AT3G51880	HMGB1	S146M3	0.826779	0.874126
AT3G24660	TMKL1	T672M2	regulates	AT3G53750	ACT3	T205M1	0.546743	0.65035
AT3G24660	TMKL1	T672M2	regulates	AT3G54610	HAG1	S84M2	0.694078	0.594406
AT3G24660	TMKL1	T672M2	regulates	AT3G60850	AT3G60850	S626M2	0.711132	0.706294
AT3G24660	TMKL1	T672M2	regulates	AT3G60850	AT3G60850	T634M2	0.715292	0.727273
AT3G24660	TMKL1	T672M2	regulates	AT4G02510	TOC159	S630M2	0.804873	0.79021
AT3G24660	TMKL1	T672M2	regulates	AT4G11270	AT4G11270	S1002M2	0.591274	0.678322
AT3G24660	TMKL1	T672M2	regulates	AT4G11270	AT4G11270	S1005M2	0.624436	0.769231
AT3G24660	TMKL1	T672M2	regulates	AT4G23740	AT4G23740	T632M3	0.745767	0.727273
AT3G24660	TMKL1	T672M2	regulates	AT4G26630	AT4G26630	S557M3	0.782746	0.762238
AT3G24660	TMKL1	T672M2	regulates	AT4G26630	AT4G26630	S565M3	0.782746	0.762238
AT3G24660	TMKL1	T672M2	regulates	AT4G26630	AT4G26630	S567M3	0.782746	0.762238
AT3G24660	TMKL1	T672M2	regulates	AT4G27450	AT4G27450	S219M1	0.803181	0.825175
AT3G24660	TMKL1	T672M2	regulates	AT4G29900	ACA10	S2M2	0.557464	0.65035
AT3G24660	TMKL1	T672M2	regulates	AT4G29900	ACA10	S8M2	0.557464	0.65035
AT3G24660	TMKL1	T672M2	regulates	AT4G31880	AT4G31880	S747M3	0.842482	0.727273
AT3G24660	TMKL1	T672M2	regulates	AT4G31880	AT4G31880	S748M3	0.842482	0.727273
AT3G24660	TMKL1	T672M2	regulates	AT4G31880	AT4G31880	S752M3	0.842482	0.727273
AT3G24660	TMKL1	T672M2	regulates	AT4G32330	WDL5	T400M2	0.736603	0.825175
AT3G24660	TMKL1	T672M2	regulates	AT4G33400	AT4G33400	S61M2	0.578837	0.594406
AT3G24660	TMKL1	T672M2	regulates	AT4G39910	UBP3	S143M3	0.55988	0.587413
AT3G24660	TMKL1	T672M2	regulates	AT5G03280	EIN2	S659M2	0.551813	0.447552
AT3G24660	TMKL1	T672M2	regulates	AT5G03700	AT5G03700	S471M2	0.626457	0.706294
AT3G24660	TMKL1	T672M2	regulates	AT5G03730	CTR1	S155M2	0.547974	0.545455
AT3G24660	TMKL1	T672M2	regulates	AT5G03730	CTR1	S156M2	0.547974	0.545455
AT3G24660	TMKL1	T672M2	regulates	AT5G04550	AT5G04550	S236M2	0.512969	0.538462
AT3G24660	TMKL1	T672M2	regulates	AT5G04550	AT5G04550	S239M2	0.5274	0.65035
AT3G24660	TMKL1	T672M2	regulates	AT5G04990	SUN1	S54M2	0.568333	0.58042
AT3G24660	TMKL1	T672M2	regulates	AT5G04990	SUN1	S54M3	0.729524	0.881119
AT3G24660	TMKL1	T672M2	regulates	AT5G04990	SUN1	T59M3	0.729524	0.881119
AT3G24660	TMKL1	T672M2	regulates	AT5G04990	SUN1	S63M2	0.549319	0.58042
AT3G24660	TMKL1	T672M2	regulates	AT5G04990	SUN1	S63M3	0.729524	0.881119
AT3G24660	TMKL1	T672M2	regulates	AT5G04990	SUN1	S75M2	0.526291	0.636364
AT3G24660	TMKL1	T672M2	regulates	AT5G04990	SUN1	S77M2	0.57245	0.608392
AT3G24660	TMKL1	T672M2	regulates	AT5G04990	SUN1	T80M2	0.637412	0.804196
AT3G24660	TMKL1	T672M2	regulates	AT5G10470	KAC1	S841M1	0.557795	0.713287
AT3G24660	TMKL1	T672M2	regulates	AT5G12050	AT5G12050	S128M1	0.586809	0.664336
AT3G24660	TMKL1	T672M2	regulates	AT5G15020	SNL2	S416M1	0.580368	0.552448
AT3G24660	TMKL1	T672M2	regulates	AT5G18610	PBL27	S434M3	0.568229	0.538462
AT3G24660	TMKL1	T672M2	regulates	AT5G18610	PBL27	S438M3	0.568229	0.538462
AT3G24660	TMKL1	T672M2	regulates	AT5G18610	PBL27	S444M3	0.568229	0.538462
AT3G24660	TMKL1	T672M2	regulates	AT5G23880	CPSF100	S422M3	0.550828	0.370629
AT3G24660	TMKL1	T672M2	regulates	AT5G23880	CPSF100	S426M3	0.550828	0.370629
AT3G24660	TMKL1	T672M2	regulates	AT5G23880	CPSF100	S427M3	0.550828	0.370629
AT3G24660	TMKL1	T672M2	regulates	AT5G38990	AT5G38990	S688M3	0.604452	0.825175
AT3G24660	TMKL1	T672M2	regulates	AT5G38990	AT5G38990	T689M3	0.604452	0.825175
AT3G24660	TMKL1	T672M2	regulates	AT5G43310	AT5G43310	S759M2	0.623966	0.727273
AT3G24660	TMKL1	T672M2	regulates	AT5G43310	AT5G43310	S761M2	0.598146	0.657343
AT3G24660	TMKL1	T672M2	regulates	AT5G47690	AT5G47690	S1512M1	0.579714	0.713287
AT3G24660	TMKL1	T672M2	regulates	AT5G48240	AT5G48240	S302M2	0.622333	0.608392
AT3G24660	TMKL1	T672M2	regulates	AT5G48240	AT5G48240	Y307M2	0.611537	0.622378
AT3G24660	TMKL1	T672M2	regulates	AT5G49110	AT5G49110	S1462M2	0.619369	0.755245
AT3G24660	TMKL1	T672M2	regulates	AT5G49110	AT5G49110	S1466M2	0.619369	0.755245
AT3G24660	TMKL1	T672M2	regulates	AT5G49400	AT5G49400	S139M2	0.832254	0.797203
AT3G24660	TMKL1	T672M2	regulates	AT5G49400	AT5G49400	S146M2	0.832254	0.797203
AT3G24660	TMKL1	T672M2	regulates	AT5G49470	AT5G49470	S276M3	0.696833	0.657343
AT3G24660	TMKL1	T672M2	regulates	AT5G49470	AT5G49470	S279M3	0.696833	0.657343
AT3G24660	TMKL1	T672M2	regulates	AT5G49470	AT5G49470	S282M3	0.696833	0.657343
AT3G24660	TMKL1	T672M2	regulates	AT5G61770	PPAN	S244M2	0.704748	0.797203
AT3G24660	TMKL1	T672M2	regulates	AT5G61770	PPAN	S246M2	0.704748	0.797203
AT3G24660	TMKL1	T672M2	regulates	AT5G61790	CNX1	S508M1	0.588547	0.706294
AT3G24660	TMKL1	T672M2	regulates	AT5G64220	CAMTA2	S1014M1	0.435281	0.65035
AT3G24660	TMKL1	T672M2	regulates	AT2G19470	ckl5	S387M3	0.592113	0.58042
AT3G24660	TMKL1	T672M2	regulates	AT2G19470	ckl5	S390M3	0.592113	0.58042
AT3G24660	TMKL1	T672M2	regulates	AT4G23740	AT4G23740	S625M3	0.839198	0.776224
AT3G24660	TMKL1	T672M2	regulates	AT4G23740	AT4G23740	S633M3	0.839198	0.776224
AT3G24660	TMKL1	T672M2	regulates	AT4G23740	AT4G23740	T634M3	0.839198	0.776224
AT3G24660	TMKL1	T672M2	regulates	AT2G47350	AT2G47350	S226M2	0.710576	0.713287
AT3G24660	TMKL1	T672M2	regulates	AT2G47350	AT2G47350	S230M2	0.710576	0.713287
AT3G24660	TMKL1	T672M2	regulates	AT3G02880	AT3G02880	S621M2	0.724548	0.552448
AT3G24660	TMKL1	T672M2	regulates	AT1G80810	AT1G80810	S370M2	0.677115	0.608392
AT3G24660	TMKL1	T672M2	regulates	AT1G19880	AT1G19880	Y488M2	0.554203	0.440559
AT3G24660	TMKL1	T672M2	regulates	AT3G01160	AT3G01160	S111M3	0.818433	0.636364
AT3G24660	TMKL1	T672M2	regulates	AT3G01160	AT3G01160	S117M3	0.818433	0.636364
AT3G24660	TMKL1	T672M2	regulates	AT2G35110	GRL	S1373M2	0.435897	0.608392
AT3G24660	TMKL1	T672M2	regulates	AT2G35110	GRL	S1377M2	0.435897	0.608392
AT3G24660	TMKL1	T672M2	regulates	AT3G24490	AT3G24490	S317M3	0.923009	0.853147
AT3G24660	TMKL1	T672M2	regulates	AT3G24490	AT3G24490	S326M3	0.923009	0.853147
AT3G24660	TMKL1	T672M2	regulates	AT3G24490	AT3G24490	S331M3	0.923009	0.853147
AT3G24660	TMKL1	T672M2	regulates	AT5G64420	AT5G64420	S962M2	0.872065	0.818182
AT3G24660	TMKL1	T672M2	regulates	AT5G64420	AT5G64420	S965M2	0.872065	0.818182
AT3G24660	TMKL1	T672M2	regulates	AT5G04990	SUN1	S63M1	0.697632	0.685315
AT3G24660	TMKL1	T672M2	regulates	AT3G25560	NIK2	S604M1	0.510345	0.188811
AT3G24660	TMKL1	T672M2	regulates	AT2G25730	AT2G25730	T1261M3	0.721942	0.741259
AT3G24660	TMKL1	T672M2	regulates	AT1G27460	NPGR1	S18M2	0.720463	0.608392
AT3G24660	TMKL1	T672M2	regulates	AT1G27460	NPGR1	S21M2	0.720463	0.608392
AT3G24660	TMKL1	T672M2	regulates	AT1G67230	LINC1	S865M2	0.577519	0.251748
AT3G24660	TMKL1	T672M2	regulates	AT5G52240	MSBP1	S57M1	0.80532	0.867133
AT3G24660	TMKL1	T672M2	regulates	AT4G39910	UBP3	S146M3	0.538581	0.559441
AT3G24660	TMKL1	T672M2	regulates	AT5G46070	AT5G46070	S20M1	0.525493	0.615385
AT3G24660	TMKL1	T672M2	regulates	AT2G19470	ckl5	S381M3	0.740466	0.727273
AT3G24660	TMKL1	T672M2	regulates	AT1G19880	AT1G19880	S468M3	0.622904	0.440559
AT3G24660	TMKL1	T672M2	regulates	AT1G19880	AT1G19880	S473M3	0.622904	0.440559
AT3G24660	TMKL1	T672M2	regulates	AT3G57060	AT3G57060	S1315M2	0.888115	0.846154
AT3G24660	TMKL1	T672M2	regulates	AT3G57060	AT3G57060	S1317M2	0.888115	0.846154
AT3G24660	TMKL1	T672M2	regulates	AT2G31890	RAP	T191M1	0.80233	0.664336
AT3G24660	TMKL1	T672M2	regulates	AT3G01780	TPLATE	S1100M1	0.812253	0.692308
AT3G24660	TMKL1	T672M2	regulates	AT1G12380	AT1G12380	S219M1	0.530548	0.314685
AT3G24660	TMKL1	T672M2	regulates	AT2G18220	AT2G18220	S635M2	0.683704	0.72028
AT3G24660	TMKL1	T672M2	regulates	AT2G18220	AT2G18220	S636M2	0.683704	0.72028
AT3G24660	TMKL1	T672M2	regulates	AT3G01160	AT3G01160	S115M3	0.750028	0.685315
AT3G24660	TMKL1	T672M2	regulates	AT5G59730	EXO70H7	S139M3	0.852226	0.783217
AT3G24660	TMKL1	T672M2	regulates	AT5G59730	EXO70H7	S141M3	0.852226	0.783217
AT3G24660	TMKL1	T672M2	regulates	AT5G59730	EXO70H7	S143M3	0.852226	0.783217
AT3G24660	TMKL1	T672M2	regulates	AT3G05900	AT3G05900	S514M2	0.752851	0.713287
AT3G24660	TMKL1	T672M2	regulates	AT1G15340	MBD10	S228M1	0.596206	0.573427
AT3G24660	TMKL1	T672M2	regulates	AT1G67230	LINC1	T987M3	0.78869	0.741259
AT3G24660	TMKL1	T672M2	regulates	AT2G34357	AT2G34357	S1056M2	0.744436	0.601399
AT3G24660	TMKL1	T672M2	regulates	AT2G34357	AT2G34357	S1059M2	0.744436	0.601399
AT3G24660	TMKL1	T672M2	regulates	AT3G02880	AT3G02880	S626M2	0.668091	0.475524
AT3G24660	TMKL1	T672M2	regulates	AT2G46020	BRM	Y1628M2	0.789359	0.615385
AT3G24660	TMKL1	T672M2	regulates	AT1G17210	ILP1	S522M2	0.945827	0.881119
AT3G24660	TMKL1	T672M2	regulates	AT5G23080	TGH	S695M2	0.743033	0.636364
AT3G24660	TMKL1	T672M2	regulates	AT5G23080	TGH	S698M2	0.743033	0.636364
AT3G24660	TMKL1	T672M2	regulates	AT2G43800	FH2	S574M1	0.663627	0.398601
AT3G24660	TMKL1	T672M2	regulates	AT1G19880	AT1G19880	S462M3	0.628095	0.440559
AT3G24660	TMKL1	T672M2	regulates	AT4G32920	AT4G32920	S1198M1	0.814468	0.615385
AT3G24660	TMKL1	T672M2	regulates	AT4G31880	AT4G31880	S435M2	0.79771	0.622378
AT3G24660	TMKL1	T672M2	regulates	AT1G07810	ECA1	S5M1	0.600372	0.538462
AT3G24660	TMKL1	T672M2	regulates	AT5G47430	AT5G47430	S308M3	0.608579	0.587413
AT3G24660	TMKL1	T672M2	regulates	AT5G47430	AT5G47430	T303M3	0.608579	0.587413
AT3G24660	TMKL1	T672M2	regulates	AT3G13530	MAPKKK7	S365M2	0.500024	0.356643
AT3G24660	TMKL1	T672M2	regulates	AT3G63400	CYP63	S199M2	0.800526	0.643357
AT3G24660	TMKL1	T672M2	regulates	AT3G63400	CYP63	S204M2	0.800526	0.643357
AT3G24660	TMKL1	T672M2	regulates	AT5G57120	AT5G57120	T189M1	0.622711	0.776224
AT3G24660	TMKL1	T672M2	regulates	AT3G06450	BOR3	S661M2	0.64537	0.783217
AT3G24660	TMKL1	T672M2	regulates	AT4G31880	AT4G31880	S437M2	0.787852	0.622378
AT3G24660	TMKL1	T672M2	regulates	AT3G63400	CYP63	S556M3	0.83046	0.664336
AT3G24660	TMKL1	T672M2	regulates	AT2G36340	GPL3	S15M2	0.548453	0.699301
AT3G24660	TMKL1	T672M2	regulates	AT3G27550	AT3G27550	S283M1	0.863973	0.839161
AT3G24660	TMKL1	T672M2	regulates	AT2G19490	RECA2	T392M2	0.850684	0.832168
AT3G24660	TMKL1	T672M2	regulates	AT1G08800	MYOB1	T217M3	0.687038	0.65035
AT3G24660	TMKL1	T672M2	regulates	AT5G56460	PBL16	S23M1	0.793444	0.615385
AT3G24660	TMKL1	T672M2	regulates	AT4G25340	FKBP53	S209M1	0.674679	0.629371
AT3G24660	TMKL1	T672M2	regulates	AT4G27060	TOR1	S332M3	0.614784	0.468531
AT3G24660	TMKL1	T672M2	regulates	AT4G27060	TOR1	S335M3	0.614784	0.468531
AT3G24660	TMKL1	T672M2	regulates	AT4G27060	TOR1	S338M3	0.614784	0.468531
AT3G24660	TMKL1	T672M2	regulates	AT2G25730	AT2G25730	S1257M3	0.744708	0.58042
AT3G24660	TMKL1	T672M2	regulates	AT2G25730	AT2G25730	S1259M3	0.744708	0.58042
AT3G24660	TMKL1	T672M2	regulates	AT2G25730	AT2G25730	S1255M3	0.746947	0.58042
AT3G24660	TMKL1	T672M2	regulates	AT5G16880	TOL1	S337M1	0.794727	0.587413
AT3G24660	TMKL1	T672M2	regulates	AT5G53800	AT5G53800	S3M1	0.706392	0.706294
AT3G24660	TMKL1	T672M2	regulates	AT1G76810	AT1G76810	S41M3	0.748179	0.713287
AT3G24660	TMKL1	T672M2	regulates	AT1G76810	AT1G76810	S47M3	0.748179	0.713287
AT3G24660	TMKL1	T672M2	regulates	AT1G76810	AT1G76810	T44M3	0.748179	0.713287
AT3G24660	TMKL1	T672M2	regulates	AT5G67200	AT5G67200	T337M2	0.511478	0.601399
AT3G24660	TMKL1	T672M2	regulates	AT2G30710	AT2G30710	S56M1	0.857206	0.657343
AT3G24660	TMKL1	T672M2	regulates	AT2G37170	PIP2B	S280M2	0.686655	0.622378
AT3G24660	TMKL1	T672M2	regulates	AT4G31880	AT4G31880	S434M2	0.809145	0.629371
AT3G24660	TMKL1	T672M2	regulates	AT5G47690	AT5G47690	S1584M2	0.688139	0.678322
AT3G24660	TMKL1	T672M2	regulates	AT5G47690	AT5G47690	T1583M2	0.688139	0.678322
AT3G24660	TMKL1	T672M2	regulates	AT2G33810	SPL3	S18M2	0.8008	0.615385
AT3G24660	TMKL1	T672M2	regulates	AT2G33810	SPL3	T27M2	0.8008	0.615385
AT3G24660	TMKL1	T672M2	regulates	AT4G20400	JMJ14	S26M3	0.683508	0.678322
AT3G24660	TMKL1	T672M2	regulates	AT1G70060	SNL4	T400M1	0.607577	0.517483
AT3G24660	TMKL1	T672M2	regulates	AT3G48430	REF6	S1000M3	0.519801	0.524476
AT3G24660	TMKL1	T672M2	regulates	AT3G48430	REF6	S1003M3	0.519801	0.524476
AT3G24660	TMKL1	T672M2	regulates	AT3G48430	REF6	S1004M3	0.519801	0.524476
AT3G24660	TMKL1	T672M2	regulates	AT3G48430	REF6	T998M3	0.519801	0.524476
AT3G24660	TMKL1	T672M2	regulates	AT1G06230	GTE4	S584M2	0.741719	0.685315
AT3G24660	TMKL1	T672M2	regulates	AT1G64780	AMT1;2	S488M1	0.731332	0.692308
AT3G24660	TMKL1	T672M2	regulates	AT1G42550	PMI1	S455M2	0.691623	0.776224
AT3G24660	TMKL1	T672M2	regulates	AT4G25340	FKBP53	S231M1	0.61091	0.713287
AT3G24660	TMKL1	T672M2	regulates	AT3G10380	SEC8	S276M2	0.762155	0.657343
AT3G24660	TMKL1	T672M2	regulates	AT5G41370	XPB1	S40M1	0.695583	0.594406
AT3G24660	TMKL1	T672M2	regulates	AT1G17210	ILP1	S505M2	0.940993	0.86014
AT3G24660	TMKL1	T672M2	regulates	AT3G10380	SEC8	S277M2	0.75317	0.524476
AT3G24660	TMKL1	T672M2	regulates	AT4G17410	AT4G17410	S355M2	0.750237	0.713287
AT3G24660	TMKL1	T672M2	regulates	AT4G17410	AT4G17410	S356M2	0.750237	0.713287
AT3G24660	TMKL1	T672M2	regulates	AT5G65687	AT5G65687	S472M1	0.675928	0.727273
AT3G24660	TMKL1	T672M2	regulates	AT1G20920	RH42	S962M2	0.734488	0.41958
AT3G24660	TMKL1	T672M2	regulates	AT1G20920	RH42	S964M2	0.734488	0.41958
AT3G24660	TMKL1	T672M2	regulates	AT1G68790	LINC3	T888M1	0.693987	0.783217
AT3G24660	TMKL1	T672M2	regulates	AT5G12080	MSL10	T136M2	0.567789	0.531469
AT3G24660	TMKL1	T672M2	regulates	AT3G51880	HMGB1	S132M3	0.763689	0.622378
AT3G24660	TMKL1	T672M2	regulates	AT2G02960	AT2G02960	S26M1	0.746198	0.657343
AT3G24660	TMKL1	T672M2	regulates	AT1G19870	iqd32	S193M2	0.701513	0.566434
AT3G24660	TMKL1	T672M2	regulates	AT1G19870	iqd32	S195M2	0.701513	0.566434
AT3G24660	TMKL1	T672M2	regulates	AT4G22270	MRB1	S359M2	0.60951	0.307692
AT3G24660	TMKL1	T672M2	regulates	AT4G22270	MRB1	T358M2	0.60951	0.307692
AT3G24660	TMKL1	T672M2	regulates	AT1G23170	AT1G23170	S120M1	0.590628	0.426573
AT3G24660	TMKL1	T672M2	regulates	AT3G61690	AT3G61690	T698M1	0.866668	0.783217
AT3G24660	TMKL1	T672M2	regulates	AT5G41950	HLB1	T162M3	0.801261	0.727273
AT3G24660	TMKL1	T672M2	regulates	AT4G29940	PRHA	S398M1	0.468102	0.643357
AT3G24660	TMKL1	T672M2	regulates	AT3G51880	HMGB1	S137M3	0.839831	0.727273
AT3G24660	TMKL1	T672M2	regulates	AT3G56990	EDA7	S470M1	0.671916	0.51049
AT3G24660	TMKL1	T672M2	regulates	AT4G02400	AT4G02400	S540M2	0.693741	0.566434
AT3G24660	TMKL1	T672M2	regulates	AT4G02400	AT4G02400	S542M2	0.693741	0.566434
AT3G24660	TMKL1	T672M2	regulates	AT1G42550	PMI1	S464M2	0.672938	0.783217
AT3G24660	TMKL1	T672M2	regulates	AT2G36910	ABCB1	S627M3	0.582962	0.447552
AT3G24660	TMKL1	T672M2	regulates	AT4G31820	ENP	S553M1	0.74765	0.643357
AT3G24660	TMKL1	T672M2	regulates	AT5G62190	PRH75	S72M3	0.75347	0.839161
AT3G24660	TMKL1	T672M2	regulates	AT5G62190	PRH75	S73M3	0.75347	0.839161
AT3G24660	TMKL1	T672M2	regulates	AT1G19990	AT1G19990	S230M2	0.596692	0.468531
AT3G24660	TMKL1	T672M2	regulates	AT1G19990	AT1G19990	S235M2	0.596692	0.468531
AT3G24660	TMKL1	T672M2	regulates	AT1G03910	CTN	S406M1	0.696561	0.65035
AT3G24660	TMKL1	T672M2	regulates	AT4G08310	AT4G08310	S258M2	0.609309	0.20979
AT3G24660	TMKL1	T672M2	regulates	AT2G30740	PTI12	S14M2	0.559988	0.531469
AT3G24660	TMKL1	T672M2	regulates	AT2G30740	PTI12	S17M2	0.559988	0.531469
AT3G24660	TMKL1	T672M2	regulates	AT1G47970	AT1G47970	S140M1	0.872753	0.657343
AT3G24660	TMKL1	T672M2	regulates	AT1G72440	EDA25	S668M1	0.624314	0.531469
AT3G24660	TMKL1	T672M2	regulates	AT3G48430	REF6	S1120M2	0.69609	0.601399
AT3G24660	TMKL1	T672M2	regulates	AT3G48430	REF6	S1124M2	0.69609	0.601399
AT3G24660	TMKL1	T672M2	regulates	AT1G50200	ALATS	S4M1	0.745105	0.811189
AT3G24660	TMKL1	T672M2	regulates	AT2G25730	AT2G25730	S1257M2	0.596229	0.587413
AT3G24660	TMKL1	T672M2	regulates	AT4G31880	AT4G31880	S747M2	0.667446	0.391608
AT3G24660	TMKL1	T672M2	regulates	AT4G08350	GTA2	S59M1	0.779854	0.48951
AT3G24660	TMKL1	T672M2	regulates	AT5G10950	AT5G10950	S233M2	0.755522	0.734266
AT3G24660	TMKL1	T672M2	regulates	AT3G07660	AT3G07660	S410M3	0.693342	0.643357
AT3G24660	TMKL1	T672M2	regulates	AT3G07660	AT3G07660	S414M3	0.693342	0.643357
AT3G24660	TMKL1	T672M2	regulates	AT3G07660	AT3G07660	S417M3	0.693342	0.643357
AT3G24660	TMKL1	T672M2	regulates	AT4G36520	AT4G36520	S1238M1	0.526391	0.552448
AT3G24660	TMKL1	T672M2	regulates	AT5G12350	AT5G12350	S151M1	0.501643	0.440559
AT3G24660	TMKL1	T672M2	regulates	AT5G19420	AT5G19420	S152M1	0.501643	0.440559
AT3G24660	TMKL1	T672M2	regulates	AT1G48410	AGO1	S1001M2	0.551525	0.524476
AT3G24660	TMKL1	T672M2	regulates	AT3G51880	HMGB1	S146M2	0.71022	0.475524
AT3G24660	TMKL1	T672M2	regulates	AT4G31880	AT4G31880	S752M2	0.668967	0.41958
AT3G24660	TMKL1	T672M2	regulates	AT3G57660	NRPA1	S183M1	0.647804	0.517483
AT3G24660	TMKL1	T672M2	regulates	AT5G23080	TGH	S785M2	0.764714	0.538462
AT3G24660	TMKL1	T672M2	regulates	AT2G47980	SCC3	T814M1	0.67616	0.671329
AT3G24660	TMKL1	T672M2	regulates	AT2G16485	NERD	S769M2	0.778178	0.615385
AT3G24660	TMKL1	T672M2	regulates	AT5G23080	TGH	S884M2	0.501618	0.468531
AT3G24660	TMKL1	T672M2	regulates	AT5G63420	emb2746	S805M1	0.627295	0.461538
AT3G24660	TMKL1	T672M2	regulates	AT2G29210	AT2G29210	S834M2	0.697763	0.524476
AT3G24660	TMKL1	T672M2	regulates	AT1G18950	AT1G18950	S85M1	0.820642	0.545455
AT3G24660	TMKL1	T672M2	regulates	AT3G62150	ABCB21	S15M1	0.727638	0.65035
AT3G24660	TMKL1	T672M2	regulates	AT5G47690	AT5G47690	S1520M3	0.846333	0.783217
AT3G24660	TMKL1	T672M2	regulates	AT3G28500	RPP2C	S104M2	0.580146	0.545455
AT3G24660	TMKL1	T672M2	regulates	AT3G28500	RPP2C	S105M2	0.580146	0.545455
AT3G24660	TMKL1	T672M2	regulates	AT1G71940	AT1G71940	S22M2	0.607441	0.286713
AT3G24660	TMKL1	T672M2	regulates	AT1G06400	ARA-2	S182M1	0.670918	0.559441
AT3G24660	TMKL1	T672M2	regulates	AT3G10380	SEC8	S277M1	0.777816	0.762238
AT3G24660	TMKL1	T672M2	regulates	AT1G65710	AT1G65710	T69M3	0.565019	0.482517
AT3G24660	TMKL1	T672M2	regulates	AT5G10950	AT5G10950	S232M2	0.849281	0.671329
AT3G24660	TMKL1	T672M2	regulates	AT5G10950	AT5G10950	T231M2	0.849281	0.671329
AT3G24660	TMKL1	T672M2	regulates	AT2G18220	AT2G18220	T102M1	0.825718	0.783217
AT3G24660	TMKL1	T672M2	regulates	AT1G71940	AT1G71940	S17M2	0.617104	0.286713
AT3G24660	TMKL1	T672M2	regulates	AT4G10120	ATSPS4F	S717M1	0.63751	0.307692
AT3G24660	TMKL1	T672M2	regulates	AT4G33530	KUP5	S714M3	0.795168	0.517483
AT3G24660	TMKL1	T672M2	regulates	AT4G33530	KUP5	S723M3	0.795168	0.517483
AT3G24660	TMKL1	T672M2	regulates	AT4G33530	KUP5	T721M3	0.795168	0.517483
AT3G24660	TMKL1	T672M2	regulates	AT1G65440	GTB1	S126M2	0.689635	0.601399
AT3G24660	TMKL1	T672M2	regulates	AT1G65440	GTB1	S127M2	0.689635	0.601399
AT3G24660	TMKL1	T672M2	regulates	AT1G18950	AT1G18950	S3M3	0.759394	0.65035
AT3G24660	TMKL1	T672M2	regulates	AT1G18950	AT1G18950	S4M3	0.759394	0.65035
AT3G24660	TMKL1	T672M2	regulates	AT1G18950	AT1G18950	S5M3	0.759394	0.65035
AT3G24660	TMKL1	T672M2	regulates	AT2G37170	PIP2B	S283M2	0.670964	0.545455
AT3G24660	TMKL1	T672M2	regulates	AT5G17910	AT5G17910	S654M3	0.598506	0.258741
AT3G24660	TMKL1	T672M2	regulates	AT3G51880	HMGB1	S137M2	0.666631	0.58042
AT3G24660	TMKL1	T672M2	regulates	AT3G52230	AT3G52230	S140M1	0.767734	0.545455
AT3G24660	TMKL1	T672M2	regulates	AT5G10950	AT5G10950	S283M2	0.858884	0.678322
AT3G24660	TMKL1	T672M2	regulates	AT5G10950	AT5G10950	T282M2	0.858884	0.678322
AT3G24660	TMKL1	T672M2	regulates	AT3G01160	AT3G01160	S503M2	0.894399	0.783217
AT3G24660	TMKL1	T672M2	regulates	AT4G08310	AT4G08310	S266M2	0.753181	0.475524
AT3G24660	TMKL1	T672M2	regulates	AT1G23170	AT1G23170	S96M1	0.678109	0.468531
AT3G24660	TMKL1	T672M2	regulates	AT3G57150	NAP57	S544M1	0.835551	0.608392
AT3G24660	TMKL1	T672M2	regulates	AT4G31880	AT4G31880	S410M2	0.731784	0.713287
AT3G24660	TMKL1	T672M2	regulates	AT4G38550	AT4G38550	S194M1	0.870522	0.769231
AT3G24660	TMKL1	T672M2	regulates	AT2G20190	CLASP	S1157M3	0.718609	0.566434
AT3G24660	TMKL1	T672M2	regulates	AT2G16485	NERD	S771M2	0.781252	0.692308
AT3G24660	TMKL1	T672M2	regulates	AT1G20970	AT1G20970	S201M2	0.648116	0.286713
AT3G24660	TMKL1	T672M2	regulates	AT5G47690	AT5G47690	S1520M2	0.552772	0.566434
AT3G24660	TMKL1	T672M2	regulates	AT3G06670	AT3G06670	S665M1	0.752799	0.503497
AT3G24660	TMKL1	T672M2	regulates	AT1G10490	AT1G10490	S661M1	0.700465	0.629371
AT3G24660	TMKL1	T672M2	regulates	AT5G10950	AT5G10950	S283M1	0.59543	0.321678
AT3G24660	TMKL1	T672M2	regulates	AT2G20190	CLASP	S1147M3	0.622831	0.559441
AT3G24660	TMKL1	T672M2	regulates	AT3G01160	AT3G01160	S504M2	0.877496	0.783217
AT3G24660	TMKL1	T672M2	regulates	AT2G45520	AT2G45520	S76M1	0.678105	0.559441
AT3G24660	TMKL1	T672M2	regulates	AT3G52230	AT3G52230	S139M1	0.760357	0.496503
AT3G24660	TMKL1	T672M2	regulates	AT2G25730	AT2G25730	S1255M2	0.605923	0.608392
AT3G24660	TMKL1	T672M2	regulates	AT5G17910	AT5G17910	S661M3	0.634047	0.258741
AT3G24660	TMKL1	T672M2	regulates	AT5G59730	EXO70H7	S141M2	0.695217	0.286713
AT3G24660	TMKL1	T672M2	regulates	AT5G59730	EXO70H7	S143M2	0.695217	0.286713
AT3G24660	TMKL1	T672M2	regulates	AT5G62190	PRH75	S72M1	0.882308	0.741259
AT3G24660	TMKL1	T672M2	regulates	AT5G47690	AT5G47690	S1512M2	0.668577	0.643357
AT3G24660	TMKL1	T672M2	regulates	AT2G28910	CXIP4	S215M3	0.858738	0.79021
AT3G24660	TMKL1	T672M2	regulates	AT2G28910	CXIP4	S217M3	0.858738	0.79021
AT3G24660	TMKL1	T672M2	regulates	AT2G28910	CXIP4	S219M3	0.858738	0.79021
AT3G24660	TMKL1	T672M2	regulates	AT1G68790	LINC3	S1052M1	0.660983	0.629371
AT3G24660	TMKL1	T672M2	regulates	AT1G52500	MMH-1	S351M2	0.505075	0.398601
AT3G24660	TMKL1	T672M2	regulates	AT4G21660	AT4G21660	S138M2	0.561661	0.223776
AT3G24660	TMKL1	T672M2	regulates	AT3G24660	TMKL1	S334M1	0.578581	0.307692
AT3G24660	TMKL1	T672M2	regulates	AT5G57160	ATLIG4	S994M3	0.657446	0.475524
AT3G24660	TMKL1	T672M2	regulates	AT5G57160	ATLIG4	S997M3	0.657446	0.475524
AT3G24660	TMKL1	T672M2	regulates	AT5G57160	ATLIG4	T991M3	0.657446	0.475524
AT3G24660	TMKL1	T672M2	regulates	AT1G19880	AT1G19880	S464M3	0.718752	0.426573
AT3G24660	TMKL1	T672M2	regulates	AT4G31880	AT4G31880	S476M1	0.861325	0.804196
AT3G24660	TMKL1	T672M2	regulates	AT5G61450	AT5G61450	S44M2	0.558973	0.559441
AT3G24660	TMKL1	T672M2	regulates	AT1G70060	SNL4	S905M1	0.858791	0.713287
AT3G24660	TMKL1	T672M2	regulates	AT1G52500	MMH-1	S344M2	0.501094	0.398601
AT3G24660	TMKL1	T672M2	regulates	AT5G04990	SUN1	S37M1	0.657797	0.517483
AT3G24660	TMKL1	T672M2	regulates	AT1G15940	AT1G15940	S290M1	0.567313	0.440559
AT3G24660	TMKL1	T672M2	regulates	AT1G68790	LINC3	S903M3	0.86023	0.769231
AT3G24660	TMKL1	T672M2	regulates	AT3G11590	AT3G11590	T213M3	0.514734	0.482517
AT3G24660	TMKL1	T672M2	regulates	AT5G55660	AT5G55660	S525M2	0.529755	0.573427
AT3G24660	TMKL1	T672M2	regulates	AT5G55660	AT5G55660	S529M2	0.529755	0.573427
AT3G24660	TMKL1	T672M2	regulates	AT2G29210	AT2G29210	S837M2	0.67143	0.51049
AT3G24660	TMKL1	T672M2	regulates	AT1G70770	AT1G70770	S112M1	0.781593	0.594406
AT3G24660	TMKL1	T672M2	regulates	AT1G55860	UPL1	S906M1	0.890529	0.839161
AT3G24660	TMKL1	T672M2	regulates	AT1G43690	AT1G43690	S38M3	0.660962	0.342657
AT3G24660	TMKL1	T672M2	regulates	AT3G13225	AT3G13225	S782M1	0.762304	0.699301
AT3G24660	TMKL1	T672M2	regulates	AT3G10380	SEC8	S286M2	0.785706	0.685315
AT3G24660	TMKL1	T672M2	regulates	AT3G12810	PIE1	S272M1	0.504602	0.321678
AT3G24660	TMKL1	T672M2	regulates	AT3G01160	AT3G01160	Y511M2	0.861501	0.622378
AT3G24660	TMKL1	T672M2	regulates	AT5G47690	AT5G47690	Y1511M3	0.872286	0.867133
AT3G24660	TMKL1	T672M2	regulates	AT4G23460	BETAC-AD	S619M1	0.563103	0.335664
AT3G24660	TMKL1	T672M2	regulates	AT3G07220	FHA2	S158M1	0.617044	0.552448
AT3G24660	TMKL1	T672M2	regulates	AT5G47430	AT5G47430	S302M3	0.543945	0.58042
AT3G24660	TMKL1	T672M2	regulates	AT3G06400	CHR11	S12M3	0.877743	0.587413
AT3G24660	TMKL1	T672M2	regulates	AT3G06400	CHR11	S13M3	0.877743	0.587413
AT3G24660	TMKL1	T672M2	regulates	AT5G56040	AT5G56040	S760M1	0.533689	0.475524
AT3G24660	TMKL1	T672M2	regulates	AT3G52240	AT3G52240	S277M3	0.540908	0.496503
AT3G24660	TMKL1	T672M2	regulates	AT3G52240	AT3G52240	S283M3	0.540908	0.496503
AT3G24660	TMKL1	T672M2	regulates	AT3G52240	AT3G52240	T280M3	0.540908	0.496503
AT3G24660	TMKL1	T672M2	regulates	AT4G34430	CHB3	T497M1	0.581098	0.286713
AT3G24660	TMKL1	T672M2	regulates	AT1G20970	AT1G20970	S199M2	0.64792	0.286713
AT3G24660	TMKL1	T672M2	regulates	AT2G46020	BRM	S1632M2	0.732679	0.482517
AT3G24660	TMKL1	T672M2	regulates	AT2G36340	GPL3	T18M2	0.670324	0.678322
AT3G24660	TMKL1	T672M2	regulates	AT4G00355	ATI2	S90M2	0.569549	0.643357
AT3G24660	TMKL1	T672M2	regulates	AT4G00355	ATI2	S93M2	0.569549	0.643357
AT3G24660	TMKL1	T672M2	regulates	AT4G32610	AT4G32610	S241M3	0.735192	0.482517
AT3G24660	TMKL1	T672M2	regulates	AT4G32610	AT4G32610	S243M3	0.735192	0.482517
AT3G24660	TMKL1	T672M2	regulates	AT2G19540	AT2G19540	S135M1	0.816711	0.811189
AT3G24660	TMKL1	T672M2	regulates	AT3G05900	AT3G05900	S500M1	0.61261	0.608392
AT3G24660	TMKL1	T672M2	regulates	AT4G26190	AT4G26190	S614M1	0.866868	0.776224
AT3G24660	TMKL1	T672M2	regulates	AT1G70940	PIN3	S427M1	0.674747	0.531469
AT3G24660	TMKL1	T672M2	regulates	AT2G13370	CHR5	S341M2	0.899216	0.804196
AT3G24660	TMKL1	T672M2	regulates	AT2G13370	CHR5	S345M2	0.899216	0.804196
AT3G24660	TMKL1	T672M2	regulates	AT3G44850	AT3G44850	Y16M2	0.831195	0.636364
AT3G24660	TMKL1	T672M2	regulates	AT2G19490	RECA2	S394M1	0.822967	0.629371
AT3G24660	TMKL1	T672M2	regulates	AT5G09960	AT5G09960	S54M1	0.799813	0.447552
AT3G24660	TMKL1	T672M2	regulates	AT4G32610	AT4G32610	S241M2	0.828596	0.629371
AT3G24660	TMKL1	T672M2	regulates	AT5G13160	PBS1	S396M1	0.725499	0.552448
AT3G24660	TMKL1	T672M2	regulates	AT1G15280	AT1G15280	S49M2	0.53016	0.34965
AT3G24660	TMKL1	T672M2	regulates	AT1G15400	AT1G15400	S100M2	0.523631	0.321678
AT3G24660	TMKL1	T672M2	regulates	AT4G17550	G3Pp4	T297M1	0.518729	0.146853
AT3G24660	TMKL1	T672M2	regulates	AT4G22670	HIP1	T97M1	0.790116	0.440559
AT3G24660	TMKL1	T672M2	regulates	AT4G27500	PPI1	S540M2	0.568849	0.272727
AT3G24660	TMKL1	T672M2	regulates	AT2G16485	NERD	T765M3	0.860242	0.58042
AT3G24660	TMKL1	T672M2	regulates	AT5G19900	AT5G19900	S369M2	0.863425	0.566434
AT3G24660	TMKL1	T672M2	regulates	AT5G19900	AT5G19900	S371M2	0.863425	0.566434
AT3G24660	TMKL1	T672M2	regulates	AT1G68790	LINC3	S910M3	0.861392	0.72028
AT3G24660	TMKL1	T672M2	regulates	AT1G21000	AT1G21000	S165M2	0.553556	0.461538
AT3G24660	TMKL1	T672M2	regulates	AT1G11950	AT1G11950	S164M1	0.610169	0.272727
AT3G24660	TMKL1	T672M2	regulates	AT1G15940	AT1G15940	S630M1	0.704788	0.664336
AT3G24660	TMKL1	T672M2	regulates	AT1G31870	AT1G31870	S223M3	0.589235	0.545455
AT3G24660	TMKL1	T672M2	regulates	AT1G31870	AT1G31870	S225M3	0.589235	0.545455
AT3G24660	TMKL1	T672M2	regulates	AT1G31870	AT1G31870	S233M3	0.589235	0.545455
AT3G24660	TMKL1	T672M2	regulates	AT3G24660	TMKL1	S662M2	0.851037	0.657343
AT3G24660	TMKL1	T672M2	regulates	AT1G20970	AT1G20970	S124M1	0.623866	0.433566
AT3G24660	TMKL1	T672M2	regulates	AT4G20400	JMJ14	S32M2	0.50671	0.342657
AT3G24660	TMKL1	T672M2	regulates	AT1G64140	AT1G64140	S45M1	0.670997	0.237762
AT3G24660	TMKL1	T672M2	regulates	AT5G12400	AT5G12400	S313M2	0.654906	0.601399
AT3G24660	TMKL1	T672M2	regulates	AT4G21660	AT4G21660	S134M2	0.559119	0.153846
AT3G24660	TMKL1	T672M2	regulates	AT1G03140	AT1G03140	S200M3	0.555814	0.384615
AT3G24660	TMKL1	T672M2	regulates	AT1G03140	AT1G03140	S204M3	0.555814	0.384615
AT3G24660	TMKL1	T672M2	regulates	AT1G03140	AT1G03140	S205M3	0.555814	0.384615
AT3G24660	TMKL1	T672M2	regulates	AT1G55040	AT1G55040	S612M2	0.625714	0.727273
AT3G24660	TMKL1	T672M2	regulates	AT5G21010	BPM5	S380M1	0.523006	0.552448
AT3G24660	TMKL1	T672M2	regulates	AT1G72440	EDA25	S669M1	0.765075	0.587413
AT3G24660	TMKL1	T672M2	regulates	AT3G06400	CHR11	S7M3	0.841376	0.608392
AT3G24660	TMKL1	T672M2	regulates	AT3G05900	AT3G05900	S424M1	0.72252	0.517483
AT3G24660	TMKL1	T672M2	regulates	AT5G18700	RUK	T291M1	0.624336	0.699301
AT3G24660	TMKL1	T672M2	regulates	AT3G26730	AT3G26730	S430M2	0.767605	0.524476
AT3G24660	TMKL1	T672M2	regulates	AT5G61560	AT5G61560	S235M1	0.500188	0.496503
AT3G24660	TMKL1	T672M2	regulates	AT4G35100	PIP3	T279M2	0.768646	0.713287
AT3G24660	TMKL1	T672M2	regulates	AT4G08310	AT4G08310	S260M2	0.743406	0.524476
AT3G24660	TMKL1	T672M2	regulates	AT3G23900	AT3G23900	S763M3	0.856304	0.629371
AT3G24660	TMKL1	T672M2	regulates	AT3G23900	AT3G23900	S765M3	0.856304	0.629371
AT3G24660	TMKL1	T672M2	regulates	AT3G23900	AT3G23900	S761M3	0.856304	0.629371
AT3G24660	TMKL1	T672M2	regulates	AT1G57700	AT1G57700	S61M1	0.553457	0.286713
AT3G24660	TMKL1	T672M2	regulates	AT2G20190	CLASP	S1050M2	0.632435	0.426573
AT3G24660	TMKL1	T672M2	regulates	AT2G20190	CLASP	S1051M2	0.632435	0.426573
AT3G24660	TMKL1	T672M2	regulates	AT5G47690	AT5G47690	S1274M3	0.85465	0.636364
AT3G24660	TMKL1	T672M2	regulates	AT5G63550	AT5G63550	S238M1	0.548986	0.461538
AT3G24660	TMKL1	T672M2	regulates	AT5G47690	AT5G47690	S1512M3	0.832712	0.769231
AT3G24660	TMKL1	T672M2	regulates	AT2G38280	FAC1	S73M1	0.925875	0.839161
AT3G24660	TMKL1	T672M2	regulates	AT5G46570	BSK2	S25M1	0.692588	0.538462
AT3G24660	TMKL1	T672M2	regulates	AT5G47690	AT5G47690	T1564M2	0.503095	0.251748
AT3G24660	TMKL1	T672M2	regulates	AT1G25260	AT1G25260	T234M2	0.788428	0.615385
AT3G24660	TMKL1	T672M2	regulates	AT5G55310	TOP1BETA	S301M1	0.847804	0.678322
AT3G24660	TMKL1	T672M2	regulates	AT5G47690	AT5G47690	S1510M3	0.710713	0.559441
AT3G24660	TMKL1	T672M2	regulates	AT5G47690	AT5G47690	S1518M3	0.710713	0.559441
AT3G24660	TMKL1	T672M2	regulates	AT5G47690	AT5G47690	S1520M3	0.710713	0.559441
AT3G24660	TMKL1	T672M2	regulates	AT5G12080	MSL10	S84M1	0.566864	0.433566
AT3G24660	TMKL1	T672M2	regulates	AT2G20190	CLASP	S1146M3	0.740969	0.545455
AT3G24660	TMKL1	T672M2	regulates	AT5G61150	VIP4	S548M1	0.857904	0.573427
AT3G24660	TMKL1	T672M2	regulates	AT1G20970	AT1G20970	S1296M1	0.513468	0.573427
AT3G24660	TMKL1	T672M2	regulates	AT3G51880	HMGB1	S135M3	0.744315	0.58042
AT3G24660	TMKL1	T672M2	regulates	AT2G19490	RECA2	S394M2	0.856496	0.741259
AT3G24660	TMKL1	T672M2	regulates	AT2G26730	AT2G26730	S649M3	0.644279	0.573427
AT3G24660	TMKL1	T672M2	regulates	AT5G62730	NPF4.7	S301M1	0.567212	0.699301
AT3G24660	TMKL1	T672M2	regulates	AT4G37870	PCK1	T65M2	0.572267	0.65035
AT3G24660	TMKL1	T672M2	regulates	AT1G49520	AT1G49520	T197M1	0.651787	0.545455
AT3G24660	TMKL1	T672M2	regulates	AT4G20400	JMJ14	S27M3	0.536293	0.587413
AT3G24660	TMKL1	T672M2	regulates	AT3G62700	ABCC14	S922M2	0.563589	0.643357
AT3G24660	TMKL1	T672M2	regulates	AT5G62190	PRH75	S70M1	0.787814	0.496503
AT3G24660	TMKL1	T672M2	regulates	AT2G13370	CHR5	S279M3	0.77304	0.671329
AT3G24660	TMKL1	T672M2	regulates	AT2G13370	CHR5	S285M3	0.77304	0.671329
AT3G24660	TMKL1	T672M2	regulates	AT2G13370	CHR5	S292M3	0.77304	0.671329
AT3G24660	TMKL1	T672M2	regulates	AT1G16610	SR45	S199M1	0.744604	0.734266
AT3G24660	TMKL1	T672M2	regulates	AT3G16810	PUM24	S460M1	0.796863	0.629371
AT3G24660	TMKL1	T672M2	regulates	AT1G69070	AT1G69070	S154M1	0.724371	0.58042
AT3G24660	TMKL1	T672M2	regulates	AT2G26730	AT2G26730	S633M2	0.55015	0.503497
AT3G24660	TMKL1	T672M2	regulates	AT5G10020	AT5G10020	S672M3	0.513155	0.664336
AT3G24660	TMKL1	T672M2	regulates	AT5G46760	MYC3	S376M1	0.639438	0.426573
AT3G24660	TMKL1	T672M2	regulates	AT1G48920	NUC-L1	S162M3	0.886926	0.874126
AT3G24660	TMKL1	T672M2	regulates	AT5G62190	PRH75	S70M3	0.679788	0.797203
AT3G24660	TMKL1	T672M2	regulates	AT4G36750	AT4G36750	T43M1	0.769682	0.482517
AT3G24660	TMKL1	T672M2	regulates	AT3G23090	AT3G23090	S168M3	0.512974	0.496503
AT3G24660	TMKL1	T672M2	regulates	AT2G19490	RECA2	S396M2	0.835141	0.636364
AT3G24660	TMKL1	T672M2	regulates	AT4G31880	AT4G31880	S665M2	0.727355	0.587413
AT3G24660	TMKL1	T672M2	regulates	AT1G42550	PMI1	S415M3	0.796047	0.601399
AT3G24660	TMKL1	T672M2	regulates	AT4G31880	AT4G31880	T288M1	0.580434	0.496503
AT3G24660	TMKL1	T672M2	regulates	AT2G16640	TOC132	S436M1	0.846832	0.734266
AT3G24660	TMKL1	T672M2	regulates	AT2G26460	SMU2	S314M3	0.57023	0.41958
AT3G24660	TMKL1	T672M2	regulates	AT1G67230	LINC1	S851M3	0.613765	0.657343
AT3G24660	TMKL1	T672M2	regulates	AT2G30960	AT2G30960	S87M1	0.686521	0.559441
AT3G24660	TMKL1	T672M2	regulates	AT4G17330	G2484-1	T811M1	0.545779	0.468531
AT3G24660	TMKL1	T672M2	regulates	AT3G19120	AT3G19120	S78M3	0.884944	0.755245
AT3G24660	TMKL1	T672M2	regulates	AT3G19120	AT3G19120	S80M3	0.884944	0.755245
AT3G24660	TMKL1	T672M2	regulates	AT3G19120	AT3G19120	S82M3	0.884944	0.755245
AT3G24660	TMKL1	T672M2	regulates	AT3G01160	AT3G01160	S406M2	0.710145	0.265734
AT3G24660	TMKL1	T672M2	regulates	AT1G43690	AT1G43690	S42M3	0.714743	0.426573
AT3G24660	TMKL1	T672M2	regulates	AT1G43690	AT1G43690	S46M3	0.714743	0.426573
AT3G24660	TMKL1	T672M2	regulates	AT4G08310	AT4G08310	S258M3	0.866839	0.636364
AT3G24660	TMKL1	T672M2	regulates	AT1G68790	LINC3	T897M3	0.761647	0.748252
AT3G24660	TMKL1	T672M2	regulates	AT4G08310	AT4G08310	S316M3	0.665653	0.433566
AT3G24660	TMKL1	T672M2	regulates	AT5G09960	AT5G09960	S51M1	0.834087	0.643357
AT3G24660	TMKL1	T672M2	regulates	AT4G27120	AT4G27120	S77M2	0.650471	0.328671
AT3G24660	TMKL1	T672M2	regulates	AT4G27120	AT4G27120	S79M2	0.650471	0.328671
AT3G24660	TMKL1	T672M2	regulates	AT4G08310	AT4G08310	S318M3	0.669612	0.398601
AT3G24660	TMKL1	T672M2	regulates	AT4G08310	AT4G08310	S320M3	0.669612	0.398601
AT3G24660	TMKL1	T672M2	regulates	AT1G68790	LINC3	S830M3	0.771795	0.412587
AT3G24660	TMKL1	T672M2	regulates	AT3G08510	PLC2	S287M1	0.63072	0.629371
AT3G24660	TMKL1	T672M2	regulates	AT4G08310	AT4G08310	S260M3	0.866537	0.636364
AT3G24660	TMKL1	T672M2	regulates	AT4G08310	AT4G08310	S266M3	0.866537	0.636364
AT3G24660	TMKL1	T672M2	regulates	AT5G55040	AT5G55040	S98M1	0.785733	0.699301
AT3G24660	TMKL1	T672M2	regulates	AT1G68790	LINC3	S881M3	0.868531	0.741259
AT3G24660	TMKL1	T672M2	regulates	AT1G49480	RTV1	T84M1	0.690822	0.342657
AT3G24660	TMKL1	T672M2	regulates	AT5G55660	AT5G55660	S770M1	0.623962	0.643357
AT3G24660	TMKL1	T672M2	regulates	AT3G26730	AT3G26730	S428M2	0.81736	0.685315
AT3G24660	TMKL1	T672M2	regulates	AT1G73450	AT1G73450	S621M2	0.65967	0.615385
AT3G24660	TMKL1	T672M2	regulates	AT1G73450	AT1G73450	S622M2	0.65967	0.615385
AT3G24660	TMKL1	T672M2	regulates	AT3G51880	HMGB1	S135M2	0.633922	0.272727
AT3G24660	TMKL1	T672M2	regulates	AT1G20970	AT1G20970	T203M2	0.643776	0.237762
AT3G24660	TMKL1	T672M2	regulates	AT1G55180	PLDEPSILON	S594M1	0.483575	0.685315
AT3G24660	TMKL1	T672M2	regulates	AT2G26460	SMU2	S311M3	0.594293	0.41958
AT3G24660	TMKL1	T672M2	regulates	AT2G26460	SMU2	S320M3	0.594293	0.41958
AT3G24660	TMKL1	T672M2	regulates	AT1G19870	iqd32	S292M1	0.593151	0.447552
AT3G24660	TMKL1	T672M2	regulates	AT2G34357	AT2G34357	S1101M1	0.854613	0.615385
AT3G24660	TMKL1	T672M2	regulates	AT5G15020	SNL2	S939M1	0.555542	0.412587
AT3G24660	TMKL1	T672M2	regulates	AT5G44800	CHR4	S1354M1	0.840116	0.72028
AT3G24660	TMKL1	T672M2	regulates	AT2G27090	AT2G27090	S199M2	0.721749	0.475524
AT3G24660	TMKL1	T672M2	regulates	AT3G13780	AT3G13780	S211M2	0.602326	0.657343
AT3G24660	TMKL1	T672M2	regulates	AT3G13780	AT3G13780	S214M2	0.602326	0.657343
AT3G24660	TMKL1	T672M2	regulates	AT2G20950	AT2G20950	S52M1	0.710555	0.706294
AT3G24660	TMKL1	T672M2	regulates	AT1G43690	AT1G43690	S42M2	0.763095	0.482517
AT3G24660	TMKL1	T672M2	regulates	AT2G34970	AT2G34970	T543M2	0.858064	0.685315
AT3G24660	TMKL1	T672M2	regulates	AT2G28910	CXIP4	S186M3	0.846893	0.678322
AT3G24660	TMKL1	T672M2	regulates	AT2G28910	CXIP4	S193M3	0.846893	0.678322
AT3G24660	TMKL1	T672M2	regulates	AT5G20280	SPS1F	S710M1	0.632253	0.34965
AT3G24660	TMKL1	T672M2	regulates	AT3G12010	AT3G12010	T445M2	0.595077	0.461538
AT3G24660	TMKL1	T672M2	regulates	AT1G24706	THO2	S1326M1	0.704586	0.314685
AT3G24660	TMKL1	T672M2	regulates	AT4G31880	AT4G31880	T674M2	0.750963	0.587413
AT3G24660	TMKL1	T672M2	regulates	AT3G17650	YSL5	S391M3	0.686014	0.629371
AT3G24660	TMKL1	T672M2	regulates	AT5G17910	AT5G17910	S656M3	0.654892	0.258741
AT3G24660	TMKL1	T672M2	regulates	AT1G75370	AT1G75370	S361M2	0.524566	0.426573
AT3G24660	TMKL1	T672M2	regulates	AT5G10950	AT5G10950	S255M2	0.778154	0.538462
AT3G24660	TMKL1	T672M2	regulates	AT5G10950	AT5G10950	S256M2	0.778154	0.538462
AT3G24660	TMKL1	T672M2	regulates	AT2G28910	CXIP4	S191M3	0.849172	0.678322
AT3G24660	TMKL1	T672M2	regulates	AT1G70060	SNL4	T907M1	0.865497	0.762238
AT3G24660	TMKL1	T672M2	regulates	AT1G70320	UPL2	S908M1	0.611706	0.496503
AT3G24660	TMKL1	T672M2	regulates	AT4G01410	AT4G01410	S24M3	0.528402	0.363636
AT3G24660	TMKL1	T672M2	regulates	AT4G01410	AT4G01410	S28M3	0.528402	0.363636
AT3G24660	TMKL1	T672M2	regulates	AT4G01410	AT4G01410	T25M3	0.528402	0.363636
AT3G24660	TMKL1	T672M2	regulates	AT1G73020	AT1G73020	S645M1	0.578141	0.104895
AT3G24660	TMKL1	T672M2	regulates	AT1G18950	AT1G18950	S630M2	0.770188	0.608392
AT3G24660	TMKL1	T672M2	regulates	AT5G53440	AT5G53440	S803M3	0.919785	0.699301
AT3G24660	TMKL1	T672M2	regulates	AT5G53440	AT5G53440	T802M3	0.919785	0.699301
AT3G24660	TMKL1	T672M2	regulates	AT2G28800	ALB3	S394M2	0.808568	0.496503
AT3G24660	TMKL1	T672M2	regulates	AT3G17650	YSL5	S394M3	0.696087	0.573427
AT3G24660	TMKL1	T672M2	regulates	AT3G45090	AT3G45090	T580M3	0.843468	0.622378
AT3G24660	TMKL1	T672M2	regulates	AT5G10950	AT5G10950	S358M1	0.736264	0.671329
AT3G24660	TMKL1	T672M2	regulates	AT3G12480	NF-YC11	S219M1	0.727066	0.538462
AT3G24660	TMKL1	T672M2	regulates	AT2G28910	CXIP4	S217M2	0.661855	0.307692
AT3G24660	TMKL1	T672M2	regulates	AT2G28910	CXIP4	S219M2	0.661855	0.307692
AT3G24660	TMKL1	T672M2	regulates	AT1G32450	NRT1.5	S596M3	0.657687	0.433566
AT3G24660	TMKL1	T672M2	regulates	AT1G32450	NRT1.5	S604M3	0.657687	0.433566
AT3G24660	TMKL1	T672M2	regulates	AT3G07050	NSN1	S483M2	0.910627	0.776224
AT3G24660	TMKL1	T672M2	regulates	AT3G07050	NSN1	S488M2	0.910627	0.776224
AT3G24660	TMKL1	T672M2	regulates	AT1G15280	AT1G15280	S70M1	0.872123	0.65035
AT3G24660	TMKL1	T672M2	regulates	AT1G56460	AT1G56460	S303M1	0.684063	0.342657
AT3G24660	TMKL1	T672M2	regulates	AT5G17690	TFL2	S42M3	0.646917	0.622378
AT3G24660	TMKL1	T672M2	regulates	AT3G25690	CHUP1	S275M2	0.597983	0.454545
AT3G24660	TMKL1	T672M2	regulates	AT3G25690	CHUP1	S276M2	0.597983	0.454545
AT3G24660	TMKL1	T672M2	regulates	AT5G57160	ATLIG4	S997M2	0.614358	0.391608
AT3G24660	TMKL1	T672M2	regulates	AT5G63550	AT5G63550	S73M2	0.535411	0.398601
AT3G24660	TMKL1	T672M2	regulates	AT5G63550	AT5G63550	S83M2	0.535411	0.398601
AT3G24660	TMKL1	T672M2	regulates	AT1G67230	LINC1	S908M1	0.529018	0.482517
AT3G24660	TMKL1	T672M2	regulates	AT4G02510	TOC159	T636M2	0.514593	0.545455
AT3G24660	TMKL1	T672M2	regulates	AT3G22190	IQD5	T161M2	0.568451	0.587413
AT3G24660	TMKL1	T672M2	regulates	AT2G46020	BRM	S1629M2	0.699292	0.482517
AT3G24660	TMKL1	T672M2	regulates	AT2G16485	NERD	S769M3	0.865343	0.48951
AT3G24660	TMKL1	T672M2	regulates	AT2G16485	NERD	S771M3	0.865343	0.48951
AT3G24660	TMKL1	T672M2	regulates	AT1G08800	MYOB1	S210M3	0.602761	0.482517
AT3G24660	TMKL1	T672M2	regulates	AT2G34970	AT2G34970	T522M1	0.690156	0.363636
AT3G24660	TMKL1	T672M2	regulates	AT3G45090	AT3G45090	Y586M3	0.846431	0.65035
AT3G24660	TMKL1	T672M2	regulates	AT3G11690	AT3G11690	T244M1	0.595112	0.496503
AT3G24660	TMKL1	T672M2	regulates	AT2G29210	AT2G29210	S531M3	0.787896	0.58042
AT3G24660	TMKL1	T672M2	regulates	AT2G29210	AT2G29210	T533M3	0.787896	0.58042
AT3G24660	TMKL1	T672M2	regulates	AT1G67580	AT1G67580	S116M2	0.678989	0.58042
AT3G24660	TMKL1	T672M2	regulates	AT5G47690	AT5G47690	S1522M3	0.850822	0.762238
AT3G24660	TMKL1	T672M2	regulates	AT4G31880	AT4G31880	S835M3	0.788918	0.65035
AT3G24660	TMKL1	T672M2	regulates	AT1G15940	AT1G15940	S768M1	0.642876	0.51049
AT3G24660	TMKL1	T672M2	regulates	AT4G19190	AT4G19190	S575M2	0.505762	0.391608
AT3G24660	TMKL1	T672M2	regulates	AT4G19190	AT4G19190	S576M2	0.559911	0.433566
AT3G24660	TMKL1	T672M2	regulates	AT4G12610	RAP74	S94M1	0.790854	0.594406
AT3G24660	TMKL1	T672M2	regulates	AT2G40650	PRP38	S204M1	0.821674	0.601399
AT3G24660	TMKL1	T672M2	regulates	AT5G55300	TOP1ALPHA	T286M1	0.907205	0.636364
AT3G24660	TMKL1	T672M2	regulates	AT3G44850	AT3G44850	S17M2	0.658601	0.391608
AT3G24660	TMKL1	T672M2	regulates	AT3G44850	AT3G44850	S18M2	0.658601	0.391608
AT3G24660	TMKL1	T672M2	regulates	AT5G53440	AT5G53440	S797M3	0.913915	0.706294
AT3G24660	TMKL1	T672M2	regulates	AT2G28910	CXIP4	S189M3	0.690068	0.545455
AT3G24660	TMKL1	T672M2	regulates	AT4G32420	CYP95	S685M3	0.683706	0.552448
AT3G24660	TMKL1	T672M2	regulates	AT4G18905	AT4G18905	S44M1	0.845793	0.594406
AT3G24660	TMKL1	T672M2	regulates	AT1G32750	HAF01	T1358M1	0.429624	0.608392
AT3G24660	TMKL1	T672M2	regulates	AT1G50120	AT1G50120	S241M1	0.484177	0.608392
AT3G24660	TMKL1	T672M2	regulates	AT3G58110	AT3G58110	S64M2	0.646974	0.461538
AT3G24660	TMKL1	T672M2	regulates	AT4G13510	AMT1;1	T496M2	0.644171	0.566434
AT3G24660	TMKL1	T672M2	regulates	AT1G48920	NUC-L1	S218M3	0.831425	0.629371
AT3G24660	TMKL1	T672M2	regulates	AT1G70830	MLP28	T178M1	0.654378	0.370629
AT3G24660	TMKL1	T672M2	regulates	AT3G62700	ABCC14	S894M2	0.592547	0.839161
AT3G24660	TMKL1	T672M2	regulates	AT1G36730	AT1G36730	S221M1	0.629291	0.503497
AT3G24660	TMKL1	T672M2	regulates	AT1G65280	AT1G65280	S204M2	0.517538	0.405594
AT3G24660	TMKL1	T672M2	regulates	AT1G80490	TPR1	T285M1	0.562701	0.426573
AT3G24660	TMKL1	T672M2	regulates	AT3G60600	VAP27-1	S160M3	0.696371	0.447552
AT3G24660	TMKL1	T672M2	regulates	AT5G10020	AT5G10020	S677M3	0.659953	0.713287
AT3G24660	TMKL1	T672M2	regulates	AT5G47690	AT5G47690	S1284M3	0.611767	0.440559
AT3G24660	TMKL1	T672M2	regulates	AT5G47690	AT5G47690	S1289M3	0.611767	0.440559
AT3G24660	TMKL1	T672M2	regulates	AT1G18950	AT1G18950	S628M2	0.779542	0.643357
AT3G24660	TMKL1	T672M2	regulates	AT3G28730	HMG	S639M2	0.622917	0.482517
AT3G24660	TMKL1	T672M2	regulates	AT3G28730	HMG	S643M2	0.622917	0.482517
AT3G24660	TMKL1	T672M2	regulates	AT3G28730	HMG	S645M2	0.622917	0.482517
AT3G24660	TMKL1	T672M2	regulates	AT2G19490	RECA2	S394M3	0.860419	0.65035
AT3G24660	TMKL1	T672M2	regulates	AT2G19490	RECA2	S396M3	0.860419	0.65035
AT3G24660	TMKL1	T672M2	regulates	AT2G19490	RECA2	T392M3	0.860419	0.65035
AT3G24660	TMKL1	T672M2	regulates	AT5G12080	MSL10	S34M1	0.684078	0.475524
AT3G24660	TMKL1	T672M2	regulates	AT5G55300	TOP1ALPHA	S280M2	0.619137	0.356643
AT3G24660	TMKL1	T672M2	regulates	AT2G28130	AT2G28130	S61M1	0.52739	0.503497
AT3G24660	TMKL1	T672M2	regulates	AT3G05060	NOP5-2	S477M1	0.828184	0.699301
AT3G24660	TMKL1	T672M2	regulates	AT2G45140	PVA12	S143M3	0.745303	0.272727
AT3G24660	TMKL1	T672M2	regulates	AT1G09210	CRT1b	S381M2	0.540169	0.377622
AT3G24660	TMKL1	T672M2	regulates	AT1G09210	CRT1b	S396M2	0.540169	0.377622
AT3G24660	TMKL1	T672M2	regulates	AT3G23900	AT3G23900	S724M2	0.688345	0.405594
AT3G24660	TMKL1	T672M2	regulates	AT1G48920	NUC-L1	S219M3	0.805104	0.601399
AT3G24660	TMKL1	T672M2	regulates	AT4G02400	AT4G02400	S540M3	0.851539	0.776224
AT3G24660	TMKL1	T672M2	regulates	AT4G02400	AT4G02400	S542M3	0.851539	0.776224
AT3G24660	TMKL1	T672M2	regulates	AT4G02400	AT4G02400	S562M3	0.851539	0.776224
AT3G24660	TMKL1	T672M2	regulates	AT4G02510	TOC159	S632M1	0.707414	0.41958
AT3G24660	TMKL1	T672M2	regulates	AT1G13030	COIL	S141M2	0.769862	0.398601
AT3G24660	TMKL1	T672M2	regulates	AT1G13030	COIL	S143M2	0.769862	0.398601
AT3G24660	TMKL1	T672M2	regulates	AT1G34020	URGT6	S326M2	0.613896	0.447552
AT3G24660	TMKL1	T672M2	regulates	AT1G34020	URGT6	S328M2	0.613896	0.447552
AT3G24660	TMKL1	T672M2	regulates	AT1G24190	SNL3	S894M1	0.87144	0.643357
AT3G24660	TMKL1	T672M2	regulates	AT1G15940	AT1G15940	S333M2	0.678789	0.468531
AT3G24660	TMKL1	T672M2	regulates	AT1G48920	NUC-L1	S227M3	0.83487	0.566434
AT3G24660	TMKL1	T672M2	regulates	AT2G45140	PVA12	S138M3	0.752473	0.307692
AT3G24660	TMKL1	T672M2	regulates	AT5G08430	AT5G08430	S340M2	0.53928	0.34965
AT3G24660	TMKL1	T672M2	regulates	AT5G08430	AT5G08430	S341M2	0.53928	0.34965
AT3G24660	TMKL1	T672M2	regulates	AT5G08430	AT5G08430	S347M2	0.53928	0.34965
AT3G24660	TMKL1	T672M2	regulates	AT1G73590	PIN1	S337M1	0.603658	0.433566
AT3G24660	TMKL1	T672M2	regulates	AT5G13960	SUVH4	S69M1	0.79296	0.496503
AT3G24660	TMKL1	T672M2	regulates	AT1G48920	NUC-L1	S158M3	0.759605	0.657343
AT3G24660	TMKL1	T672M2	regulates	AT5G55900	AT5G55900	S44M2	0.503477	0.41958
AT3G24660	TMKL1	T672M2	regulates	AT4G32410	CESA1	S686M1	0.558796	0.48951
AT3G24660	TMKL1	T672M2	regulates	AT3G53520	UXS1	S23M2	0.769569	0.447552
AT3G24660	TMKL1	T672M2	regulates	AT3G06400	CHR11	S5M3	0.801084	0.545455
AT3G24660	TMKL1	T672M2	regulates	AT1G53590	NTMC2T6.1	T701M1	0.700724	0.566434
AT3G24660	TMKL1	T672M2	regulates	AT4G31880	AT4G31880	T556M3	0.702041	0.58042
AT3G24660	TMKL1	T672M2	regulates	AT1G04950	TAFII59	S434M1	0.756446	0.454545
AT3G24660	TMKL1	T672M2	regulates	AT2G46020	BRM	S1855M1	0.620239	0.594406
AT3G24660	TMKL1	T672M2	regulates	AT1G32450	NRT1.5	T602M3	0.6058	0.412587
AT3G24660	TMKL1	T672M2	regulates	AT5G44180	RLT2	S1435M1	0.526675	0.398601
AT3G24660	TMKL1	T672M2	regulates	AT3G08850	RAPTOR1	S916M1	0.711258	0.531469
AT3G24660	TMKL1	T672M2	regulates	AT1G48920	NUC-L1	S258M3	0.778933	0.573427
AT3G24660	TMKL1	T672M2	regulates	AT4G31880	AT4G31880	S553M3	0.659141	0.566434
AT3G24660	TMKL1	T672M2	regulates	AT5G16720	MYOB3	S230M2	0.703119	0.608392
AT3G24660	TMKL1	T672M2	regulates	AT5G23420	HMGB6	S195M1	0.622418	0.573427
AT3G24660	TMKL1	T672M2	regulates	AT2G45140	PVA12	S142M3	0.755483	0.307692
AT3G24660	TMKL1	T672M2	regulates	AT5G53440	AT5G53440	S1154M1	0.832172	0.671329
AT3G24660	TMKL1	T672M2	regulates	AT1G48920	NUC-L1	S163M3	0.871587	0.818182
AT3G24660	TMKL1	T672M2	regulates	AT1G48920	NUC-L1	S131M3	0.7824	0.461538
AT3G24660	TMKL1	T672M2	regulates	AT3G51880	HMGB1	S129M3	0.560656	0.461538
AT3G24660	TMKL1	T672M2	regulates	AT1G60640	AT1G60640	T164M1	0.753558	0.727273
AT3G24660	TMKL1	T672M2	regulates	AT1G67230	LINC1	S985M3	0.798399	0.748252
AT3G24660	TMKL1	T672M2	regulates	AT3G45090	AT3G45090	S582M3	0.810502	0.566434
AT3G24660	TMKL1	T672M2	regulates	AT4G29440	AT4G29440	S564M3	0.753485	0.538462
AT3G24660	TMKL1	T672M2	regulates	AT4G29440	AT4G29440	S568M3	0.753485	0.538462
AT3G24660	TMKL1	T672M2	regulates	AT4G29440	AT4G29440	T563M3	0.753485	0.538462
AT3G24660	TMKL1	T672M2	regulates	AT4G27180	ATK2	S26M2	0.56217	0.321678
AT3G24660	TMKL1	T672M2	regulates	AT2G45140	PVA12	S132M3	0.682472	0.216783
AT3G24660	TMKL1	T672M2	regulates	AT3G45090	AT3G45090	S574M3	0.842821	0.608392
AT3G24660	TMKL1	T672M2	regulates	AT3G45090	AT3G45090	S579M3	0.842821	0.608392
AT3G24660	TMKL1	T672M2	regulates	AT5G18750	AT5G18750	S350M1	0.736606	0.594406
AT3G24660	TMKL1	T672M2	regulates	AT5G61150	VIP4	S570M1	0.798784	0.622378
AT3G24660	TMKL1	T672M2	regulates	AT1G60640	AT1G60640	S166M1	0.839743	0.79021
AT3G24660	TMKL1	T672M2	regulates	AT1G56340	CRT1a	S381M1	0.636251	0.496503
AT3G24660	TMKL1	T672M2	regulates	AT3G55020	AT3G55020	S193M2	0.699208	0.34965
AT3G24660	TMKL1	T672M2	regulates	AT3G60600	VAP27-1	S159M3	0.676151	0.377622
AT3G24660	TMKL1	T672M2	regulates	AT1G48920	NUC-L1	S251M3	0.780718	0.559441
AT3G24660	TMKL1	T672M2	regulates	AT1G48920	NUC-L1	S253M3	0.780718	0.559441
AT3G24660	TMKL1	T672M2	regulates	AT3G15880	WSIP2	S288M1	0.583808	0.461538
AT3G24660	TMKL1	T672M2	regulates	AT4G08310	AT4G08310	S266M1	0.885702	0.741259
AT3G24660	TMKL1	T672M2	regulates	AT3G60600	VAP27-1	S155M3	0.676813	0.377622
AT3G24660	TMKL1	T672M2	regulates	AT3G13530	MAPKKK7	S788M1	0.760324	0.517483
AT3G24660	TMKL1	T672M2	regulates	AT5G53310	AT5G53310	S27M2	0.778294	0.657343
AT3G24660	TMKL1	T672M2	regulates	AT5G63220	AT5G63220	S118M1	0.601989	0.363636
AT3G24660	TMKL1	T672M2	regulates	AT1G29350	AT1G29350	S452M1	0.584315	0.587413
AT3G24660	TMKL1	T672M2	regulates	AT1G71080	AT1G71080	S136M1	0.612247	0.517483
AT3G24660	TMKL1	T672M2	regulates	AT3G25840	AT3G25840	S105M2	0.829223	0.825175
AT3G24660	TMKL1	T672M2	regulates	AT3G25840	AT3G25840	S109M2	0.829223	0.825175
AT3G24660	TMKL1	T672M2	regulates	AT4G31880	AT4G31880	S839M3	0.777444	0.58042
AT3G24660	TMKL1	T672M2	regulates	AT4G32610	AT4G32610	S247M3	0.677835	0.314685
AT3G24660	TMKL1	T672M2	regulates	AT2G35110	GRL	S16M1	0.647472	0.671329
AT3G24660	TMKL1	T672M2	regulates	AT1G43690	AT1G43690	S40M3	0.780267	0.524476
AT3G24660	TMKL1	T672M2	regulates	AT3G05670	AT3G05670	S114M1	0.674646	0.335664
AT3G24660	TMKL1	T672M2	regulates	AT4G31130	AT4G31130	S186M3	0.543915	0.615385
AT3G24660	TMKL1	T672M2	regulates	AT4G31880	AT4G31880	S841M3	0.769106	0.615385
AT3G24660	TMKL1	T672M2	regulates	AT1G48920	NUC-L1	S130M3	0.809184	0.447552
AT3G24660	TMKL1	T672M2	regulates	AT1G48920	NUC-L1	S223M3	0.80547	0.587413
AT3G24660	TMKL1	T672M2	regulates	AT4G31880	AT4G31880	S665M1	0.607411	0.405594
AT3G24660	TMKL1	T672M2	regulates	AT2G36910	ABCB1	S634M3	0.648277	0.496503
AT3G24660	TMKL1	T672M2	regulates	AT2G26730	AT2G26730	T657M2	0.77579	0.692308
AT3G24660	TMKL1	T672M2	regulates	AT3G60600	VAP27-1	S149M3	0.561574	0.237762
AT3G24660	TMKL1	T672M2	regulates	AT4G31880	AT4G31880	S837M3	0.768026	0.573427
AT3G24660	TMKL1	T672M2	regulates	AT1G68790	LINC3	S884M3	0.829755	0.671329
AT3G24660	TMKL1	T672M2	regulates	AT5G62190	PRH75	S73M2	0.708888	0.412587
AT3G24660	TMKL1	T672M2	regulates	AT2G36910	ABCB1	S633M3	0.631982	0.48951
AT3G24660	TMKL1	T672M2	regulates	AT1G48920	NUC-L1	S126M3	0.789472	0.440559
AT3G24660	TMKL1	T672M2	regulates	AT1G67230	LINC1	S932M3	0.844416	0.643357
AT3G24660	TMKL1	T672M2	regulates	AT3G43300	ATMIN7	S1385M1	0.596353	0.552448
AT3G24660	TMKL1	T672M2	regulates	AT3G19080	AT3G19080	S222M2	0.531387	0.503497
AT3G24660	TMKL1	T672M2	regulates	AT3G19080	AT3G19080	S233M2	0.531387	0.503497
AT3G24660	TMKL1	T672M2	regulates	AT3G06330	AT3G06330	S182M1	0.610008	0.538462
AT3G24660	TMKL1	T672M2	regulates	AT5G06440	AT5G06440	S335M1	0.778154	0.664336
AT3G24660	TMKL1	T672M2	regulates	AT1G15940	AT1G15940	T334M2	0.601825	0.461538
AT3G24660	TMKL1	T672M2	regulates	AT3G17440	NPSN13	S74M1	0.573629	0.468531
AT3G24660	TMKL1	T672M2	regulates	AT5G16720	MYOB3	S233M2	0.732086	0.447552
AT3G24660	TMKL1	T672M2	regulates	AT1G09210	CRT1b	S381M1	0.5636	0.496503
AT3G24660	TMKL1	T672M2	regulates	AT1G20970	AT1G20970	S199M1	0.891438	0.804196
AT3G24660	TMKL1	T672M2	regulates	AT1G67230	LINC1	S939M3	0.782706	0.601399
AT3G24660	TMKL1	T672M2	regulates	AT5G18850	AT5G18850	S3M1	0.703032	0.608392
AT3G24660	TMKL1	T672M2	regulates	AT2G29210	AT2G29210	S740M3	0.672567	0.608392
AT3G24660	TMKL1	T672M2	regulates	AT2G29210	AT2G29210	S747M3	0.672567	0.608392
AT3G24660	TMKL1	T672M2	regulates	AT2G29210	AT2G29210	S750M3	0.672567	0.608392
AT3G24660	TMKL1	T672M2	regulates	AT3G50590	AT3G50590	S1140M3	0.603388	0.181818
AT3G24660	TMKL1	T672M2	regulates	AT3G50590	AT3G50590	S1141M3	0.603388	0.181818
AT3G24660	TMKL1	T672M2	regulates	AT3G50590	AT3G50590	S1142M3	0.603388	0.181818
AT3G24660	TMKL1	T672M2	regulates	AT4G35100	PIP3	S273M2	0.704782	0.685315
AT3G24660	TMKL1	T672M2	regulates	AT1G09840	SK41	S50M1	0.727561	0.573427
AT3G24660	TMKL1	T672M2	regulates	AT1G32490	ESP3	S156M3	0.846247	0.566434
AT3G24660	TMKL1	T672M2	regulates	AT1G32490	ESP3	S162M3	0.846247	0.566434
AT3G24660	TMKL1	T672M2	regulates	AT1G32490	ESP3	S164M3	0.846247	0.566434
AT3G24660	TMKL1	T672M2	regulates	AT5G46070	AT5G46070	S1008M1	0.785714	0.65035
AT3G24660	TMKL1	T672M2	regulates	AT1G67580	AT1G67580	S113M3	0.816148	0.734266
AT3G24660	TMKL1	T672M2	regulates	AT1G67580	AT1G67580	S114M3	0.816148	0.734266
AT3G24660	TMKL1	T672M2	regulates	AT1G67580	AT1G67580	S116M3	0.816148	0.734266
AT3G24660	TMKL1	T672M2	regulates	AT1G26170	AT1G26170	S311M1	0.860579	0.552448
AT3G24660	TMKL1	T672M2	regulates	AT3G48500	PDE312	S431M1	0.752032	0.531469
AT3G24660	TMKL1	T672M2	regulates	AT5G28040	AT5G28040	S11M2	0.626055	0.412587
AT3G24660	TMKL1	T672M2	regulates	AT5G28040	AT5G28040	S14M2	0.626055	0.412587
AT3G24660	TMKL1	T672M2	regulates	AT4G31880	AT4G31880	S557M3	0.685584	0.58042
AT3G24660	TMKL1	T672M2	regulates	AT3G01160	AT3G01160	T119M3	0.542881	0.454545
AT3G24660	TMKL1	T672M2	regulates	AT3G23900	AT3G23900	S837M2	0.552189	0.468531
AT3G24660	TMKL1	T672M2	regulates	AT2G34970	AT2G34970	S540M2	0.842603	0.692308
AT3G24660	TMKL1	T672M2	regulates	AT5G10950	AT5G10950	S299M3	0.808087	0.440559
AT3G24660	TMKL1	T672M2	regulates	AT5G58500	LSH5	S16M1	0.549377	0.538462
AT3G24660	TMKL1	T672M2	regulates	AT1G56340	CRT1a	T418M1	0.567874	0.65035
AT3G24660	TMKL1	T672M2	regulates	AT4G01410	AT4G01410	S23M2	0.670365	0.538462
AT3G24660	TMKL1	T672M2	regulates	AT4G08310	AT4G08310	S320M2	0.676439	0.517483
AT3G24660	TMKL1	T672M2	regulates	AT4G33530	KUP5	T721M2	0.557668	0.475524
AT3G24660	TMKL1	T672M2	regulates	AT1G80810	AT1G80810	Y368M3	0.770211	0.58042
AT3G24660	TMKL1	T672M2	regulates	AT4G31880	AT4G31880	S558M3	0.686463	0.58042
AT3G24660	TMKL1	T672M2	regulates	AT1G74690	IQD31	S79M1	0.512552	0.321678
AT3G24660	TMKL1	T672M2	regulates	AT2G16485	NERD	S470M1	0.760328	0.573427
AT3G24660	TMKL1	T672M2	regulates	AT2G29210	AT2G29210	S740M1	0.618516	0.447552
AT3G24660	TMKL1	T672M2	regulates	AT2G33810	SPL3	S18M1	0.661328	0.384615
AT3G24660	TMKL1	T672M2	regulates	AT4G28980	CAK1AT	S208M1	0.63536	0.328671
AT3G24660	TMKL1	T672M2	regulates	AT5G25150	TAF5	S248M1	0.784379	0.657343
AT3G24660	TMKL1	T672M2	regulates	AT1G43690	AT1G43690	S46M2	0.793209	0.370629
AT3G24660	TMKL1	T672M2	regulates	AT2G04865	AT2G04865	S629M2	0.595761	0.356643
AT3G24660	TMKL1	T672M2	regulates	AT4G31880	AT4G31880	S586M2	0.610397	0.727273
AT3G24660	TMKL1	T672M2	regulates	AT3G04480	AT3G04480	S257M1	0.74131	0.51049
AT3G24660	TMKL1	T672M2	regulates	AT4G31880	AT4G31880	S839M2	0.545606	0.300699
AT3G24660	TMKL1	T672M2	regulates	AT4G31880	AT4G31880	S567M3	0.636047	0.587413
AT3G24660	TMKL1	T672M2	regulates	AT2G20190	CLASP	T1049M2	0.546079	0.384615
AT3G24660	TMKL1	T672M2	regulates	AT3G19510	HAT3.1	S557M2	0.841326	0.601399
AT3G24660	TMKL1	T672M2	regulates	AT3G06400	CHR11	S12M1	0.608623	0.405594
AT3G24660	TMKL1	T672M2	regulates	AT4G00238	STKL1	S105M3	0.877742	0.811189
AT3G24660	TMKL1	T672M2	regulates	AT3G49601	AT3G49601	S398M1	0.607203	0.384615
AT3G24660	TMKL1	T672M2	regulates	AT1G50920	AT1G50920	S568M1	0.807218	0.426573
AT3G24660	TMKL1	T672M2	regulates	AT2G34970	AT2G34970	S526M2	0.773643	0.447552
AT3G24660	TMKL1	T672M2	regulates	AT2G34970	AT2G34970	T522M2	0.773643	0.447552
AT3G24660	TMKL1	T672M2	regulates	AT4G31880	AT4G31880	S837M2	0.653183	0.300699
AT3G24660	TMKL1	T672M2	regulates	AT1G20920	RH42	S56M3	0.862789	0.517483
AT3G24660	TMKL1	T672M2	regulates	AT1G20920	RH42	S57M3	0.862789	0.517483
AT3G24660	TMKL1	T672M2	regulates	AT1G20920	RH42	S59M3	0.862789	0.517483
AT3G24660	TMKL1	T672M2	regulates	AT4G10930	AT4G10930	S667M3	0.589745	0.384615
AT3G24660	TMKL1	T672M2	regulates	AT4G10930	AT4G10930	S671M3	0.589745	0.384615
AT3G24660	TMKL1	T672M2	regulates	AT4G10930	AT4G10930	S675M3	0.589745	0.384615
AT3G24660	TMKL1	T672M2	regulates	AT5G47690	AT5G47690	S1281M3	0.592015	0.468531
AT3G24660	TMKL1	T672M2	regulates	AT1G31870	AT1G31870	S64M1	0.779309	0.51049
AT3G24660	TMKL1	T672M2	regulates	AT4G02510	TOC159	T692M2	0.800984	0.566434
AT3G24660	TMKL1	T672M2	regulates	AT3G15770	AT3G15770	S114M1	0.572531	0.468531
AT3G24660	TMKL1	T672M2	regulates	AT1G08800	MYOB1	S206M3	0.667422	0.566434
AT3G24660	TMKL1	T672M2	regulates	AT4G31130	AT4G31130	S179M3	0.683533	0.65035
AT3G24660	TMKL1	T672M2	regulates	AT4G31130	AT4G31130	S184M3	0.588787	0.622378
AT3G24660	TMKL1	T672M2	regulates	AT3G12270	PRMT3	S14M2	0.8792	0.643357
AT3G24660	TMKL1	T672M2	regulates	AT4G27500	PPI1	S540M1	0.809596	0.475524
AT3G24660	TMKL1	T672M2	regulates	AT3G06400	CHR11	S12M2	0.784553	0.566434
AT3G24660	TMKL1	T672M2	regulates	AT3G06400	CHR11	S13M2	0.784553	0.566434
AT3G24660	TMKL1	T672M2	regulates	AT1G67580	AT1G67580	S113M2	0.513226	0.293706
AT3G24660	TMKL1	T672M2	regulates	AT4G00238	STKL1	S91M3	0.870167	0.734266
AT3G24660	TMKL1	T672M2	regulates	AT4G08310	AT4G08310	S252M3	0.721874	0.412587
AT3G24660	TMKL1	T672M2	regulates	AT4G00238	STKL1	T103M3	0.870167	0.734266
AT3G24660	TMKL1	T672M2	regulates	AT4G08310	AT4G08310	T253M3	0.721874	0.412587
AT3G24660	TMKL1	T672M2	regulates	AT1G20920	RH42	S98M3	0.643744	0.531469
AT3G24660	TMKL1	T672M2	regulates	AT1G20920	RH42	S99M3	0.643744	0.531469
AT3G24660	TMKL1	T672M2	regulates	AT1G20920	RH42	S101M3	0.643744	0.531469
AT3G24660	TMKL1	T672M2	regulates	AT3G07420	NS2	S327M1	0.614576	0.58042
AT3G24660	TMKL1	T672M2	regulates	AT5G58520	AT5G58520	T100M1	0.580274	0.524476
AT3G24660	TMKL1	T672M2	regulates	AT1G45688	AT1G45688	S16M1	0.898447	0.769231
AT3G24660	TMKL1	T672M2	regulates	AT1G56340	CRT1a	S397M1	0.731498	0.48951
AT3G24660	TMKL1	T672M2	regulates	AT2G20190	CLASP	S1142M3	0.768118	0.601399
AT3G24660	TMKL1	T672M2	regulates	AT3G19510	HAT3.1	S559M2	0.681481	0.391608
AT3G24660	TMKL1	T672M2	regulates	AT4G10930	AT4G10930	T673M3	0.617839	0.20979
AT3G24660	TMKL1	T672M2	regulates	AT1G48920	NUC-L1	S125M3	0.798535	0.461538
AT3G24660	TMKL1	T672M2	regulates	AT5G10950	AT5G10950	S306M3	0.824234	0.398601
AT3G24660	TMKL1	T672M2	regulates	AT5G10950	AT5G10950	S307M3	0.824234	0.398601
AT3G24660	TMKL1	T672M2	regulates	AT1G76810	AT1G76810	S170M1	0.794028	0.629371
AT3G24660	TMKL1	T672M2	regulates	AT2G38480	AT2G38480	S29M2	0.527279	0.48951
AT3G24660	TMKL1	T672M2	regulates	AT2G38480	AT2G38480	T26M2	0.527279	0.48951
AT3G24660	TMKL1	T672M2	regulates	AT2G16485	NERD	S773M3	0.75228	0.41958
AT3G24660	TMKL1	T672M2	regulates	AT1G68100	IAR1	S298M1	0.748265	0.566434
AT3G24660	TMKL1	T672M2	regulates	AT3G04470	AT3G04470	S579M1	0.76877	0.615385
AT3G24660	TMKL1	T672M2	regulates	AT1G68790	LINC3	T827M3	0.842642	0.503497
AT3G24660	TMKL1	T672M2	regulates	AT3G53520	UXS1	S22M2	0.825598	0.538462
AT3G24660	TMKL1	T672M2	regulates	AT1G02730	CSLD5	T214M1	0.616095	0.391608
AT3G24660	TMKL1	T672M2	regulates	AT1G19880	AT1G19880	S486M3	0.707988	0.496503
AT3G24660	TMKL1	T672M2	regulates	AT1G32450	NRT1.5	Y600M3	0.734789	0.503497
AT3G24660	TMKL1	T672M2	regulates	AT3G63180	TKL	S79M3	0.772936	0.440559
AT3G24660	TMKL1	T672M2	regulates	AT3G63180	TKL	S80M3	0.772936	0.440559
AT3G24660	TMKL1	T672M2	regulates	AT3G63180	TKL	S83M3	0.772936	0.440559
AT3G24660	TMKL1	T672M2	regulates	AT1G48920	NUC-L1	S123M3	0.854672	0.566434
AT3G24660	TMKL1	T672M2	regulates	AT1G20780	SAUL1	S13M3	0.703301	0.594406
AT3G24660	TMKL1	T672M2	regulates	AT1G16860	AT1G16860	S105M1	0.437757	0.657343
AT3G24660	TMKL1	T672M2	regulates	AT2G47800	ABCC4	S890M1	0.567015	0.398601
AT3G24660	TMKL1	T672M2	regulates	AT5G17690	TFL2	S35M2	0.707542	0.461538
AT3G24660	TMKL1	T672M2	regulates	AT5G17690	TFL2	S42M2	0.707542	0.461538
AT3G24660	TMKL1	T672M2	regulates	AT1G19880	AT1G19880	S489M3	0.711213	0.496503
AT3G24660	TMKL1	T672M2	regulates	AT1G23380	KNAT6	S200M3	0.631578	0.307692
AT3G24660	TMKL1	T672M2	regulates	AT1G23380	KNAT6	S201M3	0.631578	0.307692
AT3G24660	TMKL1	T672M2	regulates	AT1G23380	KNAT6	S206M3	0.631578	0.307692
AT3G24660	TMKL1	T672M2	regulates	AT5G63550	AT5G63550	S15M2	0.74028	0.496503
AT3G24660	TMKL1	T672M2	regulates	AT3G62700	ABCC14	S894M3	0.634823	0.699301
AT3G24660	TMKL1	T672M2	regulates	AT3G62700	ABCC14	S897M3	0.634823	0.699301
AT3G24660	TMKL1	T672M2	regulates	AT3G62700	ABCC14	S903M3	0.634823	0.699301
AT3G24660	TMKL1	T672M2	regulates	AT5G55040	AT5G55040	S98M2	0.53004	0.244755
AT3G24660	TMKL1	T672M2	regulates	AT5G55040	AT5G55040	S118M2	0.53004	0.244755
AT3G24660	TMKL1	T672M2	regulates	AT5G17690	TFL2	S53M3	0.693234	0.692308
AT3G24660	TMKL1	T672M2	regulates	AT4G31880	AT4G31880	S589M2	0.59624	0.727273
AT3G24660	TMKL1	T672M2	regulates	AT4G02510	TOC159	S686M2	0.807788	0.594406
AT3G24660	TMKL1	T672M2	regulates	AT5G43960	AT5G43960	S127M1	0.663461	0.566434
AT3G24660	TMKL1	T672M2	regulates	AT3G10010	DML2	S1056M1	0.621935	0.370629
AT3G24660	TMKL1	T672M2	regulates	AT2G16920	UBC23	S698M3	0.786195	0.65035
AT3G24660	TMKL1	T672M2	regulates	AT2G16920	UBC23	S699M3	0.786195	0.65035
AT3G24660	TMKL1	T672M2	regulates	AT2G16920	UBC23	S704M3	0.786195	0.65035
AT3G24660	TMKL1	T672M2	regulates	AT3G44850	AT3G44850	S14M3	0.721982	0.363636
AT3G24660	TMKL1	T672M2	regulates	AT5G05800	LIMYB	S157M2	0.60663	0.629371
AT3G24660	TMKL1	T672M2	regulates	AT1G02065	SPL8	S281M1	0.531062	0.699301
AT3G24660	TMKL1	T672M2	regulates	AT1G61040	VIP5	S97M3	0.772521	0.545455
AT3G24660	TMKL1	T672M2	regulates	AT1G18950	AT1G18950	S3M2	0.807589	0.685315
AT3G24660	TMKL1	T672M2	regulates	AT1G80810	AT1G80810	S658M2	0.528115	0.314685
AT3G24660	TMKL1	T672M2	regulates	AT2G16910	AMS	S287M3	0.638759	0.594406
AT3G24660	TMKL1	T672M2	regulates	AT2G16910	AMS	S289M3	0.638759	0.594406
AT3G24660	TMKL1	T672M2	regulates	AT2G16910	AMS	S292M3	0.638759	0.594406
AT3G24660	TMKL1	T672M2	regulates	AT3G06010	ATCHR12	S1025M3	0.817483	0.545455
AT3G24660	TMKL1	T672M2	regulates	AT3G06010	ATCHR12	S1029M3	0.817483	0.545455
AT3G24660	TMKL1	T672M2	regulates	AT3G06010	ATCHR12	T1028M3	0.817483	0.545455
AT3G24660	TMKL1	T672M2	regulates	AT3G06670	AT3G06670	S665M2	0.879965	0.454545
AT3G24660	TMKL1	T672M2	regulates	AT5G15020	SNL2	S939M2	0.648056	0.496503
AT3G24660	TMKL1	T672M2	regulates	AT5G15020	SNL2	S944M2	0.648056	0.496503
AT3G24660	TMKL1	T672M2	regulates	AT5G10950	AT5G10950	S297M3	0.798177	0.454545
AT3G24660	TMKL1	T672M2	regulates	AT1G20840	TMT1	S370M1	0.737337	0.426573
AT3G24660	TMKL1	T672M2	regulates	AT5G12400	AT5G12400	S313M1	0.502329	0.412587
AT3G24660	TMKL1	T672M2	regulates	AT1G18840	IQD30	S75M2	0.764939	0.643357
AT3G24660	TMKL1	T672M2	regulates	AT3G06670	AT3G06670	S670M2	0.876054	0.447552
AT3G24660	TMKL1	T672M2	regulates	AT4G08310	AT4G08310	S318M2	0.679777	0.391608
AT3G24660	TMKL1	T672M2	regulates	AT5G38840	AT5G38840	S372M2	0.837623	0.538462
AT3G24660	TMKL1	T672M2	regulates	AT5G38840	AT5G38840	S373M2	0.837623	0.538462
AT3G24660	TMKL1	T672M2	regulates	AT1G32130	IWS1	S193M1	0.736495	0.475524
AT3G24660	TMKL1	T672M2	regulates	AT3G05900	AT3G05900	S373M1	0.528314	0.51049
AT3G24660	TMKL1	T672M2	regulates	AT5G04420	AT5G04420	S83M1	0.673462	0.321678
AT3G24660	TMKL1	T672M2	regulates	AT2G05120	AT2G05120	S28M2	0.630271	0.538462
AT3G24660	TMKL1	T672M2	regulates	AT2G47980	SCC3	S22M2	0.589755	0.440559
AT3G24660	TMKL1	T672M2	regulates	AT3G12270	PRMT3	S22M2	0.885562	0.685315
AT3G24660	TMKL1	T672M2	regulates	AT2G05120	AT2G05120	T31M2	0.630271	0.538462
AT3G24660	TMKL1	T672M2	regulates	AT1G08800	MYOB1	S215M3	0.658112	0.566434
AT3G24660	TMKL1	T672M2	regulates	AT1G68790	LINC3	S898M3	0.678936	0.496503
AT3G24660	TMKL1	T672M2	regulates	AT3G09560	PAH1	S478M2	0.596767	0.454545
AT3G24660	TMKL1	T672M2	regulates	AT3G09560	PAH1	S479M2	0.596767	0.454545
AT3G24660	TMKL1	T672M2	regulates	AT4G32610	AT4G32610	S249M3	0.845397	0.608392
AT3G24660	TMKL1	T672M2	regulates	AT4G12620	ORC1B	S351M2	0.624915	0.34965
AT3G24660	TMKL1	T672M2	regulates	AT4G12620	ORC1B	S353M2	0.624915	0.34965
AT3G24660	TMKL1	T672M2	regulates	AT1G77020	AT1G77020	S329M1	0.88633	0.734266
AT3G24660	TMKL1	T672M2	regulates	AT5G14210	AT5G14210	S479M1	0.656988	0.552448
AT3G24660	TMKL1	T672M2	regulates	AT2G42690	AT2G42690	S178M2	0.545618	0.657343
AT3G24660	TMKL1	T672M2	regulates	AT1G48610	AT1G48610	T20M2	0.610324	0.573427
AT3G24660	TMKL1	T672M2	regulates	AT4G19190	AT4G19190	S369M3	0.789688	0.51049
AT3G24660	TMKL1	T672M2	regulates	AT4G19190	AT4G19190	S373M3	0.789688	0.51049
AT3G24660	TMKL1	T672M2	regulates	AT4G19190	AT4G19190	S379M3	0.789688	0.51049
AT3G24660	TMKL1	T672M2	regulates	AT4G20400	JMJ14	S36M3	0.578984	0.503497
AT3G24660	TMKL1	T672M2	regulates	AT5G62190	PRH75	S74M3	0.753419	0.538462
AT3G24660	TMKL1	T672M2	regulates	AT4G27500	PPI1	T531M2	0.518289	0.454545
AT3G24660	TMKL1	T672M2	regulates	AT5G47690	AT5G47690	S1549M3	0.799935	0.552448
AT3G24660	TMKL1	T672M2	regulates	AT5G47690	AT5G47690	T1546M3	0.799935	0.552448
AT3G24660	TMKL1	T672M2	regulates	AT1G32750	HAF01	S1513M1	0.826301	0.517483
AT3G24660	TMKL1	T672M2	regulates	AT2G16070	PDV2	S64M1	0.819975	0.608392
AT3G24660	TMKL1	T672M2	regulates	AT5G10950	AT5G10950	S346M1	0.604892	0.475524
AT3G24660	TMKL1	T672M2	regulates	AT1G80810	AT1G80810	S653M3	0.663915	0.517483
AT3G24660	TMKL1	T672M2	regulates	AT1G80810	AT1G80810	S658M3	0.663915	0.517483
AT3G24660	TMKL1	T672M2	regulates	AT1G80810	AT1G80810	S662M3	0.663915	0.517483
AT3G24660	TMKL1	T672M2	regulates	AT2G42690	AT2G42690	T175M2	0.552815	0.643357
AT3G24660	TMKL1	T672M2	regulates	AT1G19880	AT1G19880	S482M3	0.696421	0.475524
AT3G24660	TMKL1	T672M2	regulates	AT5G40450	AT5G40450	S499M1	0.770242	0.58042
AT3G24660	TMKL1	T672M2	regulates	AT5G10950	AT5G10950	S232M3	0.748885	0.482517
AT3G24660	TMKL1	T672M2	regulates	AT5G10950	AT5G10950	S233M3	0.748885	0.482517
AT3G24660	TMKL1	T672M2	regulates	AT5G10950	AT5G10950	T231M3	0.748885	0.482517
AT3G24660	TMKL1	T672M2	regulates	AT3G43300	ATMIN7	S1502M1	0.705158	0.286713
AT3G24660	TMKL1	T672M2	regulates	AT4G37250	AT4G37250	S408M1	0.564467	0.335664
AT3G24660	TMKL1	T672M2	regulates	AT4G33530	KUP5	S723M2	0.643096	0.461538
AT3G24660	TMKL1	T672M2	regulates	AT2G27090	AT2G27090	T206M2	0.828615	0.594406
AT3G24660	TMKL1	T672M2	regulates	AT1G61040	VIP5	S93M3	0.773882	0.545455
AT3G24660	TMKL1	T672M2	regulates	AT1G61040	VIP5	S94M3	0.773882	0.545455
AT3G24660	TMKL1	T672M2	regulates	AT5G47690	AT5G47690	S1522M1	0.691507	0.447552
AT3G24660	TMKL1	T672M2	regulates	AT3G06010	ATCHR12	S1025M2	0.840113	0.587413
AT3G24660	TMKL1	T672M2	regulates	AT3G06010	ATCHR12	S1029M2	0.840113	0.587413
AT3G24660	TMKL1	T672M2	regulates	AT3G06010	ATCHR12	T1028M2	0.840113	0.587413
AT3G24660	TMKL1	T672M2	regulates	AT3G17650	YSL5	S391M2	0.588742	0.475524
AT3G24660	TMKL1	T672M2	regulates	AT5G24890	AT5G24890	S166M1	0.747729	0.608392
AT3G24660	TMKL1	T672M2	regulates	AT5G40760	G6PD6	S18M2	0.491641	0.608392
AT3G24660	TMKL1	T672M2	regulates	AT5G40760	G6PD6	T13M2	0.491641	0.608392
AT3G24660	TMKL1	T672M2	regulates	AT1G48610	AT1G48610	S25M2	0.598173	0.601399
AT3G24660	TMKL1	T672M2	regulates	AT5G48160	OBE2	S43M3	0.711254	0.496503
AT3G24660	TMKL1	T672M2	regulates	AT5G48160	OBE2	S47M3	0.711254	0.496503
AT3G24660	TMKL1	T672M2	regulates	AT5G48160	OBE2	S49M3	0.711254	0.496503
AT3G24660	TMKL1	T672M2	regulates	AT5G48160	OBE2	S50M3	0.711254	0.496503
AT3G24660	TMKL1	T672M2	regulates	AT1G43690	AT1G43690	T36M3	0.687272	0.524476
AT3G24660	TMKL1	T672M2	regulates	AT5G48160	OBE2	T53M3	0.711254	0.496503
AT3G24660	TMKL1	T672M2	regulates	AT3G07050	NSN1	S483M1	0.865308	0.636364
AT3G24660	TMKL1	T672M2	regulates	AT5G28540	BIP1	S665M1	0.735176	0.517483
AT3G24660	TMKL1	T672M2	regulates	AT4G02510	TOC159	T684M2	0.822301	0.524476
AT3G24660	TMKL1	T672M2	regulates	AT1G31870	AT1G31870	T68M1	0.72993	0.461538
AT3G24660	TMKL1	T672M2	regulates	AT3G55020	AT3G55020	S189M2	0.783557	0.538462
AT3G24660	TMKL1	T672M2	regulates	AT3G62700	ABCC14	S897M2	0.598771	0.713287
AT3G24660	TMKL1	T672M2	regulates	AT4G27430	CIP7	S402M3	0.755263	0.601399
AT3G24660	TMKL1	T672M2	regulates	AT4G27430	CIP7	S404M3	0.755263	0.601399
AT3G24660	TMKL1	T672M2	regulates	AT4G27430	CIP7	S407M3	0.755263	0.601399
AT3G24660	TMKL1	T672M2	regulates	AT5G47690	AT5G47690	S1548M3	0.842076	0.622378
AT3G24660	TMKL1	T672M2	regulates	AT3G04470	AT3G04470	S547M2	0.554112	0.461538
AT3G24660	TMKL1	T672M2	regulates	AT1G68790	LINC3	S818M3	0.810721	0.426573
AT3G24660	TMKL1	T672M2	regulates	AT4G25210	GEBPL	S87M1	0.816531	0.566434
AT3G24660	TMKL1	T672M2	regulates	AT4G22670	HIP1	S89M1	0.896016	0.559441
AT3G24660	TMKL1	T672M2	regulates	AT5G40390	SIP1	S11M1	0.572458	0.545455
AT3G24660	TMKL1	T672M2	regulates	AT5G40450	AT5G40450	S2467M1	0.652386	0.657343
AT3G24660	TMKL1	T672M2	regulates	AT1G19880	AT1G19880	Y488M3	0.792377	0.538462
AT3G24660	TMKL1	T672M2	regulates	AT5G55820	WYR	S779M1	0.690845	0.559441
AT3G24660	TMKL1	T672M2	regulates	AT4G23460	BETAC-AD	S602M1	0.797139	0.769231
AT3G24660	TMKL1	T672M2	regulates	AT4G00238	STKL1	S47M3	0.799543	0.475524
AT3G24660	TMKL1	T672M2	regulates	AT2G20190	CLASP	T1141M3	0.723141	0.51049
AT3G24660	TMKL1	T672M2	regulates	AT3G17650	YSL5	T383M3	0.619128	0.496503
AT3G24660	TMKL1	T672M2	regulates	AT2G41690	HSFB3	S228M2	0.521921	0.440559
AT3G24660	TMKL1	T672M2	regulates	AT2G41690	HSFB3	T225M2	0.521921	0.440559
AT3G24660	TMKL1	T672M2	regulates	AT3G07980	MAPKKK6	S508M1	0.763566	0.461538
AT3G24660	TMKL1	T672M2	regulates	AT2G36910	ABCB1	S633M2	0.609618	0.48951
AT3G24660	TMKL1	T672M2	regulates	AT4G09140	MLH1	S386M1	0.482531	0.671329
AT3G24660	TMKL1	T672M2	regulates	AT5G56360	PSL4	S403M1	0.735036	0.496503
AT3G24660	TMKL1	T672M2	regulates	AT2G18760	CHR8	S348M2	0.722567	0.426573
AT3G24660	TMKL1	T672M2	regulates	AT2G18760	CHR8	S349M2	0.722567	0.426573
AT3G24660	TMKL1	T672M2	regulates	AT5G19910	MED31	S3M2	0.685934	0.482517
AT3G24660	TMKL1	T672M2	regulates	AT5G19910	MED31	S16M2	0.685934	0.482517
AT3G24660	TMKL1	T672M2	regulates	AT3G17650	YSL5	S381M3	0.696972	0.559441
AT3G24660	TMKL1	T672M2	regulates	AT1G18840	IQD30	S101M2	0.692029	0.461538
AT3G24660	TMKL1	T672M2	regulates	AT2G26350	PEX10	S157M1	0.575178	0.293706
AT3G24660	TMKL1	T672M2	regulates	AT3G22170	FHY3	S694M2	0.717868	0.741259
AT3G24660	TMKL1	T672M2	regulates	AT4G05410	YAO	S47M2	0.859388	0.615385
AT3G24660	TMKL1	T672M2	regulates	AT4G05410	YAO	S50M2	0.859388	0.615385
AT3G24660	TMKL1	T672M2	regulates	AT4G32420	CYP95	S681M3	0.719497	0.636364
AT3G24660	TMKL1	T672M2	regulates	AT1G68790	LINC3	S825M3	0.802963	0.440559
AT3G24660	TMKL1	T672M2	regulates	AT1G03770	RING1B	S244M1	0.745692	0.608392
AT3G24660	TMKL1	T672M2	regulates	AT5G05800	LIMYB	S160M2	0.541698	0.573427
AT3G24660	TMKL1	T672M2	regulates	AT1G78110	AT1G78110	S170M1	0.500102	0.601399
AT3G24660	TMKL1	T672M2	regulates	AT5G60720	AT5G60720	S291M1	0.467242	0.685315
AT3G24660	TMKL1	T672M2	regulates	AT1G70940	PIN3	S348M1	0.742207	0.41958
AT3G24660	TMKL1	T672M2	regulates	AT5G55100	AT5G55100	S808M1	0.719347	0.615385
AT3G24660	TMKL1	T672M2	regulates	AT3G12440	AT3G12440	S151M2	0.690364	0.475524
AT3G24660	TMKL1	T672M2	regulates	AT3G12440	AT3G12440	S153M2	0.690364	0.475524
AT3G24660	TMKL1	T672M2	regulates	AT1G68790	LINC3	S813M3	0.805298	0.440559
AT3G24660	TMKL1	T672M2	regulates	AT1G08580	AT1G08580	S82M1	0.704103	0.524476
AT3G24660	TMKL1	T672M2	regulates	AT5G56460	PBL16	S23M2	0.503565	0.622378
AT3G24660	TMKL1	T672M2	regulates	AT4G22270	MRB1	S359M1	0.62489	0.412587
AT3G24660	TMKL1	T672M2	regulates	AT5G16690	ORC3	S540M1	0.777464	0.594406
AT3G24660	TMKL1	T672M2	regulates	AT3G63070	HULK3	S1043M3	0.636988	0.272727
AT3G24660	TMKL1	T672M2	regulates	AT3G63070	HULK3	S1045M3	0.636988	0.272727
AT3G24660	TMKL1	T672M2	regulates	AT3G63070	HULK3	T1054M3	0.636988	0.272727
AT3G24660	TMKL1	T672M2	regulates	AT2G27090	AT2G27090	S199M3	0.710455	0.587413
AT3G24660	TMKL1	T672M2	regulates	AT2G27090	AT2G27090	S217M3	0.710455	0.587413
AT3G24660	TMKL1	T672M2	regulates	AT2G27090	AT2G27090	T206M3	0.710455	0.587413
AT3G24660	TMKL1	T672M2	regulates	AT5G47690	AT5G47690	S1562M2	0.716795	0.517483
AT3G24660	TMKL1	T672M2	regulates	AT2G47980	SCC3	S31M2	0.601673	0.461538
AT3G24660	TMKL1	T672M2	regulates	AT5G56460	PBL16	S28M2	0.628556	0.573427
AT3G24660	TMKL1	T672M2	regulates	AT5G63550	AT5G63550	T10M2	0.782988	0.531469
AT3G24660	TMKL1	T672M2	regulates	AT5G17690	TFL2	S35M3	0.687526	0.72028
AT3G24660	TMKL1	T672M2	regulates	AT3G25840	AT3G25840	S105M1	0.558047	0.468531
AT3G24660	TMKL1	T672M2	regulates	AT1G80810	AT1G80810	S662M2	0.526249	0.307692
AT3G24660	TMKL1	T672M2	regulates	AT3G44850	AT3G44850	Y16M3	0.720734	0.398601
AT3G24660	TMKL1	T672M2	regulates	AT1G32810	AT1G32810	S963M1	0.629285	0.475524
AT3G24660	TMKL1	T672M2	regulates	AT1G48920	NUC-L1	S258M2	0.537036	0.314685
AT3G24660	TMKL1	T672M2	regulates	AT1G18840	IQD30	S75M3	0.717804	0.48951
AT3G24660	TMKL1	T672M2	regulates	AT1G18840	IQD30	S101M3	0.717804	0.48951
AT3G24660	TMKL1	T672M2	regulates	AT5G12410	AT5G12410	S89M1	0.839981	0.636364
AT3G24660	TMKL1	T672M2	regulates	AT1G67310	CAMTA4	S935M1	0.664187	0.615385
AT3G24660	TMKL1	T672M2	regulates	AT3G23900	AT3G23900	S715M2	0.687119	0.503497
AT3G24660	TMKL1	T672M2	regulates	AT4G33530	KUP5	S714M2	0.716794	0.426573
AT3G24660	TMKL1	T672M2	regulates	AT2G16485	NERD	S774M3	0.776734	0.412587
AT3G24660	TMKL1	T672M2	regulates	AT5G47430	AT5G47430	S308M2	0.552578	0.328671
AT3G24660	TMKL1	T672M2	regulates	AT2G46020	BRM	S1762M1	0.819991	0.51049
AT3G24660	TMKL1	T672M2	regulates	AT1G68790	LINC3	T901M3	0.759506	0.594406
AT3G24660	TMKL1	T672M2	regulates	AT5G10950	AT5G10950	S295M3	0.800048	0.426573
AT3G24660	TMKL1	T672M2	regulates	AT5G12410	AT5G12410	S89M2	0.920883	0.832168
AT3G24660	TMKL1	T672M2	regulates	AT5G12410	AT5G12410	S99M2	0.920883	0.832168
AT3G24660	TMKL1	T672M2	regulates	AT1G61040	VIP5	S87M3	0.790156	0.475524
AT3G24660	TMKL1	T672M2	regulates	AT2G29210	AT2G29210	S540M3	0.78177	0.573427
AT3G24660	TMKL1	T672M2	regulates	AT1G19880	AT1G19880	S430M1	0.568505	0.363636
AT3G24660	TMKL1	T672M2	regulates	AT5G49400	AT5G49400	S146M1	0.784385	0.503497
AT3G24660	TMKL1	T672M2	regulates	AT1G20970	AT1G20970	S403M2	0.565774	0.202797
AT3G24660	TMKL1	T672M2	regulates	AT1G20970	AT1G20970	S406M2	0.565774	0.202797
AT3G24660	TMKL1	T672M2	regulates	AT4G02510	TOC159	S59M3	0.759544	0.58042
AT3G24660	TMKL1	T672M2	regulates	AT4G02510	TOC159	S62M3	0.759544	0.58042
AT3G24660	TMKL1	T672M2	regulates	AT4G02510	TOC159	S71M3	0.759544	0.58042
AT3G24660	TMKL1	T672M2	regulates	AT4G36630	EMB2754	S402M3	0.701863	0.538462
AT3G24660	TMKL1	T672M2	regulates	AT4G36630	EMB2754	S403M3	0.701863	0.538462
AT3G24660	TMKL1	T672M2	regulates	AT4G36630	EMB2754	S406M3	0.701863	0.538462
AT3G24660	TMKL1	T672M2	regulates	AT1G68370	ARG1	S380M1	0.684278	0.503497
AT3G24660	TMKL1	T672M2	regulates	AT3G19510	HAT3.1	T565M2	0.747445	0.594406
AT3G24660	TMKL1	T672M2	regulates	AT1G13580	LAG13	S298M1	0.673599	0.524476
AT3G24660	TMKL1	T672M2	regulates	AT3G06670	AT3G06670	S672M2	0.767304	0.363636
AT3G24660	TMKL1	T672M2	regulates	AT3G19840	PRP40C	T418M3	0.605835	0.398601
AT3G24660	TMKL1	T672M2	regulates	AT3G44850	AT3G44850	S17M3	0.715137	0.342657
AT3G24660	TMKL1	T672M2	regulates	AT3G44850	AT3G44850	S18M3	0.715137	0.342657
AT3G24660	TMKL1	S662M2	regulates	AT1G01510	AN	S456M3	0.59337	0.664336
AT3G24660	TMKL1	S662M2	regulates	AT1G01510	AN	S463M3	0.6987	0.741259
AT3G24660	TMKL1	S662M2	regulates	AT1G01510	AN	S465M3	0.710902	0.776224
AT3G24660	TMKL1	S662M2	regulates	AT1G09770	CDC5	S341M2	0.437983	0.657343
AT3G24660	TMKL1	S662M2	regulates	AT1G09770	CDC5	T343M2	0.437983	0.657343
AT3G24660	TMKL1	S662M2	regulates	AT1G10850	AT1G10850	S583M1	0.615474	0.685315
AT3G24660	TMKL1	S662M2	regulates	AT1G10850	AT1G10850	S583M3	0.813782	0.811189
AT3G24660	TMKL1	S662M2	regulates	AT1G10850	AT1G10850	S589M3	0.813782	0.811189
AT3G24660	TMKL1	S662M2	regulates	AT1G10850	AT1G10850	S590M3	0.813782	0.811189
AT3G24660	TMKL1	S662M2	regulates	AT1G10850	AT1G10850	S644M3	0.587411	0.643357
AT3G24660	TMKL1	S662M2	regulates	AT1G18560	AT1G18560	T115M1	0.509998	0.566434
AT3G24660	TMKL1	S662M2	regulates	AT1G19880	AT1G19880	S486M2	0.590671	0.454545
AT3G24660	TMKL1	S662M2	regulates	AT1G19880	AT1G19880	S489M2	0.556878	0.482517
AT3G24660	TMKL1	S662M2	regulates	AT1G20440	COR47	S112M3	0.558252	0.370629
AT3G24660	TMKL1	S662M2	regulates	AT1G20440	COR47	S113M3	0.545405	0.391608
AT3G24660	TMKL1	S662M2	regulates	AT1G20440	COR47	S115M3	0.502628	0.321678
AT3G24660	TMKL1	S662M2	regulates	AT1G30810	JMJ18	S163M2	0.642011	0.762238
AT3G24660	TMKL1	S662M2	regulates	AT1G30810	JMJ18	S164M2	0.642011	0.762238
AT3G24660	TMKL1	S662M2	regulates	AT1G42550	PMI1	S455M1	0.669173	0.762238
AT3G24660	TMKL1	S662M2	regulates	AT1G48620	HON5	S334M1	0.728434	0.699301
AT3G24660	TMKL1	S662M2	regulates	AT1G48920	NUC-L1	S219M2	0.576773	0.461538
AT3G24660	TMKL1	S662M2	regulates	AT1G48920	NUC-L1	S223M2	0.573794	0.356643
AT3G24660	TMKL1	S662M2	regulates	AT1G60890	AT1G60890	S241M2	0.509114	0.629371
AT3G24660	TMKL1	S662M2	regulates	AT1G67230	LINC1	S870M2	0.629299	0.517483
AT3G24660	TMKL1	S662M2	regulates	AT1G68790	LINC3	S843M2	0.487751	0.608392
AT3G24660	TMKL1	S662M2	regulates	AT1G68790	LINC3	S846M2	0.487751	0.608392
AT3G24660	TMKL1	S662M2	regulates	AT1G68790	LINC3	S910M2	0.763373	0.86014
AT3G24660	TMKL1	S662M2	regulates	AT1G72150	PATL1	T190M3	0.611141	0.727273
AT3G24660	TMKL1	S662M2	regulates	AT1G72150	PATL1	S194M2	0.632615	0.713287
AT3G24660	TMKL1	S662M2	regulates	AT1G72150	PATL1	S194M3	0.611141	0.727273
AT3G24660	TMKL1	S662M2	regulates	AT1G72150	PATL1	S195M1	0.551109	0.622378
AT3G24660	TMKL1	S662M2	regulates	AT1G72150	PATL1	S195M2	0.629263	0.699301
AT3G24660	TMKL1	S662M2	regulates	AT1G72150	PATL1	S195M3	0.611141	0.727273
AT3G24660	TMKL1	S662M2	regulates	AT1G75140	AT1G75140	S562M1	0.415945	0.734266
AT3G24660	TMKL1	S662M2	regulates	AT1G76660	AT1G76660	T148M2	0.68548	0.65035
AT3G24660	TMKL1	S662M2	regulates	AT1G76660	AT1G76660	S152M2	0.683022	0.643357
AT3G24660	TMKL1	S662M2	regulates	AT1G77800	AT1G77800	T1236M2	0.436259	0.608392
AT3G24660	TMKL1	S662M2	regulates	AT1G80810	AT1G80810	S366M3	0.594465	0.755245
AT3G24660	TMKL1	S662M2	regulates	AT1G80810	AT1G80810	S370M3	0.641419	0.671329
AT3G24660	TMKL1	S662M2	regulates	AT1G80810	AT1G80810	S374M3	0.596103	0.734266
AT3G24660	TMKL1	S662M2	regulates	AT2G02070	IDD5	S63M2	0.677579	0.804196
AT3G24660	TMKL1	S662M2	regulates	AT2G19470	ckl5	S382M3	0.807547	0.902098
AT3G24660	TMKL1	S662M2	regulates	AT2G28930	PK1B	S13M2	0.882094	0.923077
AT3G24660	TMKL1	S662M2	regulates	AT2G28930	PK1B	S17M2	0.882094	0.923077
AT3G24660	TMKL1	S662M2	regulates	AT2G36340	GPL3	T13M2	0.522565	0.531469
AT3G24660	TMKL1	S662M2	regulates	AT2G37050	AT2G37050	T759M3	0.568993	0.755245
AT3G24660	TMKL1	S662M2	regulates	AT2G43650	EMB2777	S359M2	0.641587	0.692308
AT3G24660	TMKL1	S662M2	regulates	AT2G43790	MPK6	T221M2	0.686892	0.804196
AT3G24660	TMKL1	S662M2	regulates	AT2G43790	MPK6	Y223M2	0.686892	0.804196
AT3G24660	TMKL1	S662M2	regulates	AT2G46020	BRM	S2121M2	0.739871	0.804196
AT3G24660	TMKL1	S662M2	regulates	AT2G47160	BOR1	S668M1	0.540574	0.398601
AT3G24660	TMKL1	S662M2	regulates	AT3G01160	AT3G01160	S265M1	0.800661	0.685315
AT3G24660	TMKL1	S662M2	regulates	AT3G01810	AT3G01810	S347M2	0.525504	0.713287
AT3G24660	TMKL1	S662M2	regulates	AT3G06170	AT3G06170	S306M2	0.639059	0.839161
AT3G24660	TMKL1	S662M2	regulates	AT3G06170	AT3G06170	S310M2	0.538611	0.734266
AT3G24660	TMKL1	S662M2	regulates	AT3G09560	PAH1	S616M3	0.708754	0.685315
AT3G24660	TMKL1	S662M2	regulates	AT3G09740	SYP71	S31M1	0.501598	0.615385
AT3G24660	TMKL1	S662M2	regulates	AT3G10980	AT3G10980	S489M2	0.377064	0.629371
AT3G24660	TMKL1	S662M2	regulates	AT3G10980	AT3G10980	S494M2	0.377064	0.629371
AT3G24660	TMKL1	S662M2	regulates	AT3G12340	FKBP43	S150M3	0.729864	0.762238
AT3G24660	TMKL1	S662M2	regulates	AT3G12340	FKBP43	S151M3	0.729864	0.762238
AT3G24660	TMKL1	S662M2	regulates	AT3G12340	FKBP43	T152M3	0.729864	0.762238
AT3G24660	TMKL1	S662M2	regulates	AT3G16200	AT3G16200	S35M1	0.559957	0.678322
AT3G24660	TMKL1	S662M2	regulates	AT3G24870	EAF1B	S1107M2	0.628349	0.762238
AT3G24660	TMKL1	S662M2	regulates	AT3G45830	AT3G45830	S713M1	0.516382	0.671329
AT3G24660	TMKL1	S662M2	regulates	AT3G48430	REF6	S1025M3	0.831556	0.776224
AT3G24660	TMKL1	S662M2	regulates	AT3G48430	REF6	S1030M3	0.831556	0.776224
AT3G24660	TMKL1	S662M2	regulates	AT3G48430	REF6	S1033M3	0.831556	0.776224
AT3G24660	TMKL1	S662M2	regulates	AT3G48530	KING1	S14M3	0.575305	0.671329
AT3G24660	TMKL1	S662M2	regulates	AT3G48530	KING1	S19M3	0.618491	0.706294
AT3G24660	TMKL1	S662M2	regulates	AT3G48530	KING1	S22M3	0.597577	0.671329
AT3G24660	TMKL1	S662M2	regulates	AT3G48710	AT3G48710	T452M1	0.644682	0.755245
AT3G24660	TMKL1	S662M2	regulates	AT3G51880	HMGB1	S129M2	0.721098	0.797203
AT3G24660	TMKL1	S662M2	regulates	AT3G51880	HMGB1	S132M2	0.713904	0.818182
AT3G24660	TMKL1	S662M2	regulates	AT3G51880	HMGB1	S146M1	0.898251	0.93007
AT3G24660	TMKL1	S662M2	regulates	AT3G51880	HMGB1	S146M3	0.805523	0.762238
AT3G24660	TMKL1	S662M2	regulates	AT3G53750	ACT3	T205M1	0.396786	0.65035
AT3G24660	TMKL1	S662M2	regulates	AT3G54610	HAG1	S84M2	0.722467	0.692308
AT3G24660	TMKL1	S662M2	regulates	AT3G54830	AT3G54830	S6M3	0.601898	0.601399
AT3G24660	TMKL1	S662M2	regulates	AT3G54830	AT3G54830	S9M3	0.522173	0.503497
AT3G24660	TMKL1	S662M2	regulates	AT3G54830	AT3G54830	S14M3	0.571335	0.538462
AT3G24660	TMKL1	S662M2	regulates	AT3G60850	AT3G60850	S626M2	0.853752	0.888112
AT3G24660	TMKL1	S662M2	regulates	AT3G60850	AT3G60850	T634M2	0.859027	0.916084
AT3G24660	TMKL1	S662M2	regulates	AT4G02510	TOC159	S630M2	0.689575	0.699301
AT3G24660	TMKL1	S662M2	regulates	AT4G11270	AT4G11270	S1002M2	0.554682	0.678322
AT3G24660	TMKL1	S662M2	regulates	AT4G11270	AT4G11270	S1005M2	0.565046	0.734266
AT3G24660	TMKL1	S662M2	regulates	AT4G14400	ACD6	T36M1	0.503035	0.146853
AT3G24660	TMKL1	S662M2	regulates	AT4G14400	ACD6	S37M1	0.507142	0.0909091
AT3G24660	TMKL1	S662M2	regulates	AT4G23740	AT4G23740	T632M3	0.792115	0.825175
AT3G24660	TMKL1	S662M2	regulates	AT4G26630	AT4G26630	S557M3	0.797199	0.818182
AT3G24660	TMKL1	S662M2	regulates	AT4G26630	AT4G26630	S565M3	0.797199	0.818182
AT3G24660	TMKL1	S662M2	regulates	AT4G26630	AT4G26630	S567M3	0.797199	0.818182
AT3G24660	TMKL1	S662M2	regulates	AT4G27060	TOR1	S332M2	0.646582	0.538462
AT3G24660	TMKL1	S662M2	regulates	AT4G27450	AT4G27450	S219M1	0.581365	0.594406
AT3G24660	TMKL1	S662M2	regulates	AT4G29900	ACA10	S2M2	0.507651	0.776224
AT3G24660	TMKL1	S662M2	regulates	AT4G29900	ACA10	S8M2	0.507651	0.776224
AT3G24660	TMKL1	S662M2	regulates	AT4G31880	AT4G31880	S476M2	0.591928	0.384615
AT3G24660	TMKL1	S662M2	regulates	AT4G31880	AT4G31880	S747M3	0.83727	0.776224
AT3G24660	TMKL1	S662M2	regulates	AT4G31880	AT4G31880	S748M3	0.83727	0.776224
AT3G24660	TMKL1	S662M2	regulates	AT4G31880	AT4G31880	S752M3	0.83727	0.776224
AT3G24660	TMKL1	S662M2	regulates	AT4G32300	SD2-5	S700M1	0.328955	0.601399
AT3G24660	TMKL1	S662M2	regulates	AT4G32330	WDL5	T400M2	0.762493	0.776224
AT3G24660	TMKL1	S662M2	regulates	AT4G33400	AT4G33400	S61M2	0.643398	0.699301
AT3G24660	TMKL1	S662M2	regulates	AT4G39910	UBP3	S143M3	0.699934	0.804196
AT3G24660	TMKL1	S662M2	regulates	AT5G03280	EIN2	S655M2	0.369278	0.657343
AT3G24660	TMKL1	S662M2	regulates	AT5G03280	EIN2	S659M2	0.556382	0.636364
AT3G24660	TMKL1	S662M2	regulates	AT5G03700	AT5G03700	S471M2	0.567784	0.846154
AT3G24660	TMKL1	S662M2	regulates	AT5G04550	AT5G04550	S236M2	0.429117	0.678322
AT3G24660	TMKL1	S662M2	regulates	AT5G04550	AT5G04550	S239M2	0.527174	0.769231
AT3G24660	TMKL1	S662M2	regulates	AT5G04550	AT5G04550	S240M2	0.480344	0.65035
AT3G24660	TMKL1	S662M2	regulates	AT5G04990	SUN1	S54M3	0.543563	0.65035
AT3G24660	TMKL1	S662M2	regulates	AT5G04990	SUN1	T59M3	0.543563	0.65035
AT3G24660	TMKL1	S662M2	regulates	AT5G04990	SUN1	S63M3	0.543563	0.65035
AT3G24660	TMKL1	S662M2	regulates	AT5G05170	CEV1	S151M3	0.583602	0.48951
AT3G24660	TMKL1	S662M2	regulates	AT5G15680	AT5G15680	T1081M2	0.500457	0.286713
AT3G24660	TMKL1	S662M2	regulates	AT5G18610	PBL27	S434M3	0.592551	0.559441
AT3G24660	TMKL1	S662M2	regulates	AT5G18610	PBL27	S438M3	0.592551	0.559441
AT3G24660	TMKL1	S662M2	regulates	AT5G18610	PBL27	S444M3	0.592551	0.559441
AT3G24660	TMKL1	S662M2	regulates	AT5G23880	CPSF100	S422M3	0.769908	0.797203
AT3G24660	TMKL1	S662M2	regulates	AT5G23880	CPSF100	S426M3	0.769908	0.797203
AT3G24660	TMKL1	S662M2	regulates	AT5G23880	CPSF100	S427M3	0.769908	0.797203
AT3G24660	TMKL1	S662M2	regulates	AT5G38990	AT5G38990	S688M3	0.464033	0.671329
AT3G24660	TMKL1	S662M2	regulates	AT5G38990	AT5G38990	T689M3	0.464033	0.671329
AT3G24660	TMKL1	S662M2	regulates	AT5G40200	DEG9	S18M1	0.527607	0.559441
AT3G24660	TMKL1	S662M2	regulates	AT5G40450	AT5G40450	S2831M2	0.580827	0.664336
AT3G24660	TMKL1	S662M2	regulates	AT5G40450	AT5G40450	S2834M2	0.580827	0.664336
AT3G24660	TMKL1	S662M2	regulates	AT5G43310	AT5G43310	S759M2	0.585463	0.706294
AT3G24660	TMKL1	S662M2	regulates	AT5G43310	AT5G43310	S761M2	0.520696	0.678322
AT3G24660	TMKL1	S662M2	regulates	AT5G48240	AT5G48240	S302M2	0.674908	0.734266
AT3G24660	TMKL1	S662M2	regulates	AT5G48240	AT5G48240	Y307M2	0.679197	0.741259
AT3G24660	TMKL1	S662M2	regulates	AT5G49400	AT5G49400	S139M2	0.708671	0.622378
AT3G24660	TMKL1	S662M2	regulates	AT5G49400	AT5G49400	S146M2	0.708671	0.622378
AT3G24660	TMKL1	S662M2	regulates	AT5G49470	AT5G49470	S276M3	0.740009	0.755245
AT3G24660	TMKL1	S662M2	regulates	AT5G49470	AT5G49470	S279M3	0.740009	0.755245
AT3G24660	TMKL1	S662M2	regulates	AT5G49470	AT5G49470	S282M3	0.740009	0.755245
AT3G24660	TMKL1	S662M2	regulates	AT5G55660	AT5G55660	S68M1	0.542761	0.741259
AT3G24660	TMKL1	S662M2	regulates	AT5G58000	AT5G58000	S8M1	0.532058	0.496503
AT3G24660	TMKL1	S662M2	regulates	AT5G61770	PPAN	S244M2	0.547455	0.594406
AT3G24660	TMKL1	S662M2	regulates	AT5G61770	PPAN	S246M2	0.547455	0.594406
AT3G24660	TMKL1	S662M2	regulates	AT5G61790	CNX1	S508M1	0.689853	0.881119
AT3G24660	TMKL1	S662M2	regulates	AT2G19470	ckl5	S387M3	0.800212	0.895105
AT3G24660	TMKL1	S662M2	regulates	AT2G19470	ckl5	S390M3	0.800212	0.895105
AT3G24660	TMKL1	S662M2	regulates	AT1G25530	AT1G25530	S8M2	0.692999	0.573427
AT3G24660	TMKL1	S662M2	regulates	AT1G19870	iqd32	S78M2	0.636996	0.545455
AT3G24660	TMKL1	S662M2	regulates	AT4G02720	AT4G02720	S27M3	0.526839	0.531469
AT3G24660	TMKL1	S662M2	regulates	AT4G02720	AT4G02720	S29M3	0.526839	0.531469
AT3G24660	TMKL1	S662M2	regulates	AT4G02720	AT4G02720	S31M3	0.526839	0.531469
AT3G24660	TMKL1	S662M2	regulates	AT4G23740	AT4G23740	S625M3	0.846885	0.762238
AT3G24660	TMKL1	S662M2	regulates	AT4G23740	AT4G23740	S633M3	0.846885	0.762238
AT3G24660	TMKL1	S662M2	regulates	AT4G23740	AT4G23740	T634M3	0.846885	0.762238
AT3G24660	TMKL1	S662M2	regulates	AT3G28860	ABCB19	S628M3	0.578905	0.426573
AT3G24660	TMKL1	S662M2	regulates	AT2G47350	AT2G47350	S226M2	0.776823	0.839161
AT3G24660	TMKL1	S662M2	regulates	AT2G47350	AT2G47350	S230M2	0.776823	0.839161
AT3G24660	TMKL1	S662M2	regulates	AT1G79280	NUA	S1928M2	0.558035	0.559441
AT3G24660	TMKL1	S662M2	regulates	AT2G35340	MEE29	T163M2	0.552899	0.601399
AT3G24660	TMKL1	S662M2	regulates	AT3G02880	AT3G02880	S621M2	0.823591	0.825175
AT3G24660	TMKL1	S662M2	regulates	AT1G80810	AT1G80810	S370M2	0.838069	0.811189
AT3G24660	TMKL1	S662M2	regulates	AT1G19880	AT1G19880	Y488M2	0.619179	0.503497
AT3G24660	TMKL1	S662M2	regulates	AT1G14170	AT1G14170	T101M1	0.601776	0.335664
AT3G24660	TMKL1	S662M2	regulates	AT1G78110	AT1G78110	T93M1	0.52883	0.356643
AT3G24660	TMKL1	S662M2	regulates	AT3G01160	AT3G01160	S111M3	0.690833	0.51049
AT3G24660	TMKL1	S662M2	regulates	AT3G01160	AT3G01160	S117M3	0.690833	0.51049
AT3G24660	TMKL1	S662M2	regulates	AT1G19870	iqd32	S80M2	0.64694	0.559441
AT3G24660	TMKL1	S662M2	regulates	AT2G35110	GRL	S1373M2	0.695974	0.811189
AT3G24660	TMKL1	S662M2	regulates	AT2G35110	GRL	S1377M2	0.695974	0.811189
AT3G24660	TMKL1	S662M2	regulates	AT3G24490	AT3G24490	S317M3	0.877558	0.762238
AT3G24660	TMKL1	S662M2	regulates	AT3G24490	AT3G24490	S326M3	0.877558	0.762238
AT3G24660	TMKL1	S662M2	regulates	AT3G24490	AT3G24490	S331M3	0.877558	0.762238
AT3G24660	TMKL1	S662M2	regulates	AT5G05170	CEV1	S158M3	0.507483	0.41958
AT3G24660	TMKL1	S662M2	regulates	AT5G64420	AT5G64420	S962M2	0.664323	0.622378
AT3G24660	TMKL1	S662M2	regulates	AT5G64420	AT5G64420	S965M2	0.664323	0.622378
AT3G24660	TMKL1	S662M2	regulates	AT1G78240	TSD2	S18M1	0.445667	0.671329
AT3G24660	TMKL1	S662M2	regulates	AT5G04990	SUN1	S63M1	0.706249	0.671329
AT3G24660	TMKL1	S662M2	regulates	AT3G25560	NIK2	S604M1	0.583459	0.314685
AT3G24660	TMKL1	S662M2	regulates	AT4G33400	AT4G33400	S60M2	0.580195	0.608392
AT3G24660	TMKL1	S662M2	regulates	AT5G11110	SPS2F	S687M2	0.556992	0.664336
AT3G24660	TMKL1	S662M2	regulates	AT2G25730	AT2G25730	T1261M3	0.752358	0.699301
AT3G24660	TMKL1	S662M2	regulates	AT2G35340	MEE29	S156M3	0.628164	0.65035
AT3G24660	TMKL1	S662M2	regulates	AT2G35340	MEE29	S165M3	0.628164	0.65035
AT3G24660	TMKL1	S662M2	regulates	AT2G35340	MEE29	T163M3	0.628164	0.65035
AT3G24660	TMKL1	S662M2	regulates	AT1G25530	AT1G25530	S5M2	0.680951	0.503497
AT3G24660	TMKL1	S662M2	regulates	AT1G27460	NPGR1	S18M2	0.771717	0.734266
AT3G24660	TMKL1	S662M2	regulates	AT1G27460	NPGR1	S21M2	0.771717	0.734266
AT3G24660	TMKL1	S662M2	regulates	AT1G67230	LINC1	S865M2	0.688933	0.461538
AT3G24660	TMKL1	S662M2	regulates	AT1G10850	AT1G10850	S640M3	0.572922	0.608392
AT3G24660	TMKL1	S662M2	regulates	AT1G10850	AT1G10850	S641M3	0.572922	0.608392
AT3G24660	TMKL1	S662M2	regulates	AT5G52240	MSBP1	S57M1	0.653116	0.699301
AT3G24660	TMKL1	S662M2	regulates	AT4G27060	TOR1	S338M2	0.65459	0.538462
AT3G24660	TMKL1	S662M2	regulates	AT4G39910	UBP3	S146M3	0.658657	0.804196
AT3G24660	TMKL1	S662M2	regulates	AT5G12080	MSL10	S131M1	0.562754	0.615385
AT3G24660	TMKL1	S662M2	regulates	AT1G48920	NUC-L1	S218M2	0.567999	0.468531
AT3G24660	TMKL1	S662M2	regulates	AT3G06868	AT3G06868	S329M1	0.52362	0.601399
AT3G24660	TMKL1	S662M2	regulates	AT1G69870	NRT1.7	S608M1	0.586937	0.34965
AT3G24660	TMKL1	S662M2	regulates	AT5G17910	AT5G17910	T540M2	0.538608	0.531469
AT3G24660	TMKL1	S662M2	regulates	AT2G19470	ckl5	S381M3	0.821051	0.888112
AT3G24660	TMKL1	S662M2	regulates	AT1G19880	AT1G19880	S468M3	0.746467	0.587413
AT3G24660	TMKL1	S662M2	regulates	AT1G19880	AT1G19880	S473M3	0.746467	0.587413
AT3G24660	TMKL1	S662M2	regulates	AT3G57060	AT3G57060	S1315M2	0.739492	0.776224
AT3G24660	TMKL1	S662M2	regulates	AT3G57060	AT3G57060	S1317M2	0.739492	0.776224
AT3G24660	TMKL1	S662M2	regulates	AT2G31890	RAP	T191M1	0.685417	0.608392
AT3G24660	TMKL1	S662M2	regulates	AT3G01780	TPLATE	S1100M1	0.920016	0.881119
AT3G24660	TMKL1	S662M2	regulates	AT1G32400	TOM2A	S196M1	0.507788	0.377622
AT3G24660	TMKL1	S662M2	regulates	AT1G12380	AT1G12380	S219M1	0.662509	0.524476
AT3G24660	TMKL1	S662M2	regulates	AT1G13220	LINC2	T904M2	0.561652	0.328671
AT3G24660	TMKL1	S662M2	regulates	AT1G75220	ERDL6	S38M2	0.537261	0.755245
AT3G24660	TMKL1	S662M2	regulates	AT2G18220	AT2G18220	S635M2	0.633802	0.706294
AT3G24660	TMKL1	S662M2	regulates	AT2G18220	AT2G18220	S636M2	0.633802	0.706294
AT3G24660	TMKL1	S662M2	regulates	AT3G01160	AT3G01160	S115M3	0.585658	0.475524
AT3G24660	TMKL1	S662M2	regulates	AT5G59730	EXO70H7	S139M3	0.893046	0.776224
AT3G24660	TMKL1	S662M2	regulates	AT5G59730	EXO70H7	S141M3	0.893046	0.776224
AT3G24660	TMKL1	S662M2	regulates	AT5G59730	EXO70H7	S143M3	0.893046	0.776224
AT3G24660	TMKL1	S662M2	regulates	AT3G13530	MAPKKK7	S359M2	0.529955	0.706294
AT3G24660	TMKL1	S662M2	regulates	AT3G13530	MAPKKK7	T356M2	0.529955	0.706294
AT3G24660	TMKL1	S662M2	regulates	AT3G05900	AT3G05900	S514M2	0.794981	0.741259
AT3G24660	TMKL1	S662M2	regulates	AT1G15340	MBD10	S228M1	0.572798	0.468531
AT3G24660	TMKL1	S662M2	regulates	AT1G31330	PSAF	S94M1	0.519872	0.293706
AT3G24660	TMKL1	S662M2	regulates	AT5G05170	CEV1	S159M3	0.626085	0.524476
AT3G24660	TMKL1	S662M2	regulates	AT1G67230	LINC1	T987M3	0.73472	0.706294
AT3G24660	TMKL1	S662M2	regulates	AT2G36350	KIPK2	S437M1	0.524967	0.41958
AT3G24660	TMKL1	S662M2	regulates	AT2G34357	AT2G34357	S1056M2	0.73901	0.72028
AT3G24660	TMKL1	S662M2	regulates	AT2G34357	AT2G34357	S1059M2	0.73901	0.72028
AT3G24660	TMKL1	S662M2	regulates	AT4G16340	SPK1	T1079M1	0.519173	0.27972
AT3G24660	TMKL1	S662M2	regulates	AT1G19870	iqd32	S476M2	0.739615	0.825175
AT3G24660	TMKL1	S662M2	regulates	AT1G19870	iqd32	S479M2	0.739615	0.825175
AT3G24660	TMKL1	S662M2	regulates	AT3G02880	AT3G02880	S626M2	0.804836	0.832168
AT3G24660	TMKL1	S662M2	regulates	AT1G73590	PIN1	T227M1	0.533951	0.475524
AT3G24660	TMKL1	S662M2	regulates	AT2G46020	BRM	Y1628M2	0.901978	0.944056
AT3G24660	TMKL1	S662M2	regulates	AT1G17210	ILP1	S522M2	0.873807	0.832168
AT3G24660	TMKL1	S662M2	regulates	AT5G16720	MYOB3	S603M1	0.572098	0.482517
AT3G24660	TMKL1	S662M2	regulates	AT1G01370	HTR12	S53M1	0.626161	0.615385
AT3G24660	TMKL1	S662M2	regulates	AT5G23080	TGH	S695M2	0.836877	0.832168
AT3G24660	TMKL1	S662M2	regulates	AT5G23080	TGH	S698M2	0.836877	0.832168
AT3G24660	TMKL1	S662M2	regulates	AT2G43800	FH2	S574M1	0.731302	0.601399
AT3G24660	TMKL1	S662M2	regulates	AT3G59690	IQD13	S455M1	0.524443	0.363636
AT3G24660	TMKL1	S662M2	regulates	AT1G45207	AT1G45207	S155M2	0.494079	0.65035
AT3G24660	TMKL1	S662M2	regulates	AT1G45207	AT1G45207	S165M2	0.494079	0.65035
AT3G24660	TMKL1	S662M2	regulates	AT1G19880	AT1G19880	S462M3	0.767553	0.587413
AT3G24660	TMKL1	S662M2	regulates	AT5G23430	AT5G23430	S598M1	0.644134	0.79021
AT3G24660	TMKL1	S662M2	regulates	AT4G32920	AT4G32920	S1198M1	0.818348	0.713287
AT3G24660	TMKL1	S662M2	regulates	AT4G31880	AT4G31880	S435M2	0.860451	0.804196
AT3G24660	TMKL1	S662M2	regulates	AT1G07810	ECA1	S5M1	0.696826	0.685315
AT3G24660	TMKL1	S662M2	regulates	AT5G61150	VIP4	S195M1	0.623682	0.503497
AT3G24660	TMKL1	S662M2	regulates	AT5G47430	AT5G47430	S308M3	0.692661	0.776224
AT3G24660	TMKL1	S662M2	regulates	AT5G47430	AT5G47430	T303M3	0.692661	0.776224
AT3G24660	TMKL1	S662M2	regulates	AT4G25960	ABCB2	S659M1	0.513056	0.468531
AT3G24660	TMKL1	S662M2	regulates	AT3G13530	MAPKKK7	S365M2	0.695521	0.734266
AT3G24660	TMKL1	S662M2	regulates	AT3G63400	CYP63	S199M2	0.730613	0.671329
AT3G24660	TMKL1	S662M2	regulates	AT3G63400	CYP63	S204M2	0.730613	0.671329
AT3G24660	TMKL1	S662M2	regulates	AT5G57120	AT5G57120	T189M1	0.739981	0.734266
AT3G24660	TMKL1	S662M2	regulates	AT3G02400	AT3G02400	S422M1	0.543558	0.664336
AT3G24660	TMKL1	S662M2	regulates	AT3G06450	BOR3	S661M2	0.516412	0.608392
AT3G24660	TMKL1	S662M2	regulates	AT5G44030	CESA4	S139M1	0.501241	0.51049
AT3G24660	TMKL1	S662M2	regulates	AT4G21540	SPHK1	S324M1	0.583429	0.706294
AT3G24660	TMKL1	S662M2	regulates	AT4G31880	AT4G31880	S437M2	0.853525	0.804196
AT3G24660	TMKL1	S662M2	regulates	AT3G63400	CYP63	S556M3	0.870331	0.769231
AT3G24660	TMKL1	S662M2	regulates	AT3G28860	ABCB19	T621M3	0.581457	0.468531
AT3G24660	TMKL1	S662M2	regulates	AT5G12080	MSL10	S128M3	0.626969	0.657343
AT3G24660	TMKL1	S662M2	regulates	AT5G12080	MSL10	S131M3	0.626969	0.657343
AT3G24660	TMKL1	S662M2	regulates	AT5G12080	MSL10	T136M3	0.626969	0.657343
AT3G24660	TMKL1	S662M2	regulates	AT2G36340	GPL3	S15M2	0.551983	0.727273
AT3G24660	TMKL1	S662M2	regulates	AT5G49720	GH9A1	S25M2	0.515022	0.34965
AT3G24660	TMKL1	S662M2	regulates	AT3G27550	AT3G27550	S283M1	0.699866	0.615385
AT3G24660	TMKL1	S662M2	regulates	AT4G14200	AT4G14200	S748M1	0.572567	0.517483
AT3G24660	TMKL1	S662M2	regulates	AT3G05900	AT3G05900	S484M2	0.702811	0.867133
AT3G24660	TMKL1	S662M2	regulates	AT2G19490	RECA2	T392M2	0.778222	0.685315
AT3G24660	TMKL1	S662M2	regulates	AT5G16720	MYOB3	S292M1	0.624328	0.454545
AT3G24660	TMKL1	S662M2	regulates	AT1G08800	MYOB1	T217M3	0.735994	0.629371
AT3G24660	TMKL1	S662M2	regulates	AT3G55940	PLC7	S293M1	0.542999	0.531469
AT3G24660	TMKL1	S662M2	regulates	AT5G56460	PBL16	S23M1	0.86481	0.853147
AT3G24660	TMKL1	S662M2	regulates	AT4G25340	FKBP53	S209M1	0.796027	0.769231
AT3G24660	TMKL1	S662M2	regulates	AT4G04940	AT4G04940	S750M1	0.551779	0.615385
AT3G24660	TMKL1	S662M2	regulates	AT4G27060	TOR1	S332M3	0.600661	0.433566
AT3G24660	TMKL1	S662M2	regulates	AT4G27060	TOR1	S335M3	0.600661	0.433566
AT3G24660	TMKL1	S662M2	regulates	AT4G27060	TOR1	S338M3	0.600661	0.433566
AT3G24660	TMKL1	S662M2	regulates	AT2G25730	AT2G25730	S1257M3	0.815768	0.713287
AT3G24660	TMKL1	S662M2	regulates	AT2G25730	AT2G25730	S1259M3	0.815768	0.713287
AT3G24660	TMKL1	S662M2	regulates	AT2G25730	AT2G25730	S1255M3	0.818728	0.748252
AT3G24660	TMKL1	S662M2	regulates	AT5G16880	TOL1	S337M1	0.74059	0.594406
AT3G24660	TMKL1	S662M2	regulates	AT5G53800	AT5G53800	S3M1	0.831652	0.797203
AT3G24660	TMKL1	S662M2	regulates	AT1G76810	AT1G76810	S41M3	0.840697	0.811189
AT3G24660	TMKL1	S662M2	regulates	AT1G76810	AT1G76810	S47M3	0.840697	0.811189
AT3G24660	TMKL1	S662M2	regulates	AT1G76810	AT1G76810	T44M3	0.840697	0.811189
AT3G24660	TMKL1	S662M2	regulates	AT5G60720	AT5G60720	S398M1	0.535756	0.468531
AT3G24660	TMKL1	S662M2	regulates	AT2G30710	AT2G30710	S56M1	0.828886	0.692308
AT3G24660	TMKL1	S662M2	regulates	AT2G25270	AT2G25270	S535M1	0.555219	0.384615
AT3G24660	TMKL1	S662M2	regulates	AT3G54830	AT3G54830	S4M3	0.561924	0.531469
AT3G24660	TMKL1	S662M2	regulates	AT3G54830	AT3G54830	T5M3	0.561924	0.531469
AT3G24660	TMKL1	S662M2	regulates	AT2G37170	PIP2B	S280M2	0.713569	0.685315
AT3G24660	TMKL1	S662M2	regulates	AT1G11440	AT1G11440	S199M1	0.521446	0.363636
AT3G24660	TMKL1	S662M2	regulates	AT3G54030	BSK6	S25M1	0.506865	0.293706
AT3G24660	TMKL1	S662M2	regulates	AT4G31880	AT4G31880	S434M2	0.84578	0.818182
AT3G24660	TMKL1	S662M2	regulates	AT5G47690	AT5G47690	S1584M2	0.850131	0.811189
AT3G24660	TMKL1	S662M2	regulates	AT5G47690	AT5G47690	T1583M2	0.850131	0.811189
AT3G24660	TMKL1	S662M2	regulates	AT1G75220	ERDL6	S37M2	0.517989	0.552448
AT3G24660	TMKL1	S662M2	regulates	AT2G47160	BOR1	T651M2	0.626401	0.615385
AT3G24660	TMKL1	S662M2	regulates	AT2G33810	SPL3	S18M2	0.811616	0.727273
AT3G24660	TMKL1	S662M2	regulates	AT2G33810	SPL3	T27M2	0.811616	0.727273
AT3G24660	TMKL1	S662M2	regulates	AT4G20400	JMJ14	S26M3	0.668219	0.706294
AT3G24660	TMKL1	S662M2	regulates	AT1G70060	SNL4	T400M1	0.642195	0.72028
AT3G24660	TMKL1	S662M2	regulates	AT1G79280	NUA	T1924M2	0.602466	0.517483
AT3G24660	TMKL1	S662M2	regulates	AT3G48430	REF6	S1000M3	0.73407	0.769231
AT3G24660	TMKL1	S662M2	regulates	AT3G48430	REF6	S1003M3	0.73407	0.769231
AT3G24660	TMKL1	S662M2	regulates	AT3G48430	REF6	S1004M3	0.73407	0.769231
AT3G24660	TMKL1	S662M2	regulates	AT3G48430	REF6	T998M3	0.73407	0.769231
AT3G24660	TMKL1	S662M2	regulates	AT1G15280	AT1G15280	T58M2	0.755423	0.699301
AT3G24660	TMKL1	S662M2	regulates	AT5G67150	AT5G67150	T224M1	0.654287	0.538462
AT3G24660	TMKL1	S662M2	regulates	AT1G27850	AT1G27850	S578M2	0.625057	0.531469
AT3G24660	TMKL1	S662M2	regulates	AT1G06230	GTE4	S584M2	0.653197	0.685315
AT3G24660	TMKL1	S662M2	regulates	AT1G64780	AMT1;2	S488M1	0.684607	0.65035
AT3G24660	TMKL1	S662M2	regulates	AT5G17910	AT5G17910	S530M1	0.56777	0.405594
AT3G24660	TMKL1	S662M2	regulates	AT4G25340	FKBP53	S231M1	0.787445	0.832168
AT3G24660	TMKL1	S662M2	regulates	AT5G61150	VIP4	S174M2	0.734554	0.846154
AT3G24660	TMKL1	S662M2	regulates	AT5G61150	VIP4	S175M2	0.734554	0.846154
AT3G24660	TMKL1	S662M2	regulates	AT1G19870	iqd32	S742M3	0.595619	0.545455
AT3G24660	TMKL1	S662M2	regulates	AT1G19870	iqd32	S745M3	0.595619	0.545455
AT3G24660	TMKL1	S662M2	regulates	AT1G19870	iqd32	S746M3	0.595619	0.545455
AT3G24660	TMKL1	S662M2	regulates	AT3G10380	SEC8	S276M2	0.820215	0.706294
AT3G24660	TMKL1	S662M2	regulates	AT5G41370	XPB1	S40M1	0.766862	0.706294
AT3G24660	TMKL1	S662M2	regulates	AT1G17210	ILP1	S505M2	0.824256	0.706294
AT3G24660	TMKL1	S662M2	regulates	AT3G10380	SEC8	S277M2	0.84096	0.811189
AT3G24660	TMKL1	S662M2	regulates	AT3G22190	IQD5	S159M2	0.70065	0.706294
AT3G24660	TMKL1	S662M2	regulates	AT4G17410	AT4G17410	S355M2	0.852486	0.86014
AT3G24660	TMKL1	S662M2	regulates	AT4G17410	AT4G17410	S356M2	0.852486	0.86014
AT3G24660	TMKL1	S662M2	regulates	AT5G65687	AT5G65687	S472M1	0.699897	0.72028
AT3G24660	TMKL1	S662M2	regulates	AT1G20920	RH42	S962M2	0.689109	0.34965
AT3G24660	TMKL1	S662M2	regulates	AT1G20920	RH42	S964M2	0.689109	0.34965
AT3G24660	TMKL1	S662M2	regulates	AT1G27850	AT1G27850	S583M1	0.541339	0.559441
AT3G24660	TMKL1	S662M2	regulates	AT1G68790	LINC3	T888M1	0.565699	0.699301
AT3G24660	TMKL1	S662M2	regulates	AT5G11110	SPS2F	S685M2	0.648765	0.517483
AT3G24660	TMKL1	S662M2	regulates	AT5G12080	MSL10	T136M2	0.546811	0.454545
AT3G24660	TMKL1	S662M2	regulates	AT3G51880	HMGB1	S132M3	0.915951	0.888112
AT3G24660	TMKL1	S662M2	regulates	AT2G02960	AT2G02960	S26M1	0.71775	0.699301
AT3G24660	TMKL1	S662M2	regulates	AT1G19870	iqd32	S193M2	0.889972	0.895105
AT3G24660	TMKL1	S662M2	regulates	AT1G19870	iqd32	S195M2	0.889972	0.895105
AT3G24660	TMKL1	S662M2	regulates	AT4G22270	MRB1	S359M2	0.810371	0.664336
AT3G24660	TMKL1	S662M2	regulates	AT4G22270	MRB1	T358M2	0.810371	0.664336
AT3G24660	TMKL1	S662M2	regulates	AT1G23170	AT1G23170	S120M1	0.585968	0.377622
AT3G24660	TMKL1	S662M2	regulates	AT3G61690	AT3G61690	T698M1	0.680175	0.58042
AT3G24660	TMKL1	S662M2	regulates	AT5G41950	HLB1	T162M3	0.892587	0.909091
AT3G24660	TMKL1	S662M2	regulates	AT4G29940	PRHA	S398M1	0.563097	0.741259
AT3G24660	TMKL1	S662M2	regulates	AT3G51880	HMGB1	S137M3	0.800757	0.706294
AT3G24660	TMKL1	S662M2	regulates	AT3G56990	EDA7	S470M1	0.833551	0.867133
AT3G24660	TMKL1	S662M2	regulates	AT4G02400	AT4G02400	S540M2	0.61073	0.629371
AT3G24660	TMKL1	S662M2	regulates	AT4G02400	AT4G02400	S542M2	0.61073	0.629371
AT3G24660	TMKL1	S662M2	regulates	AT5G12080	MSL10	S128M2	0.649728	0.552448
AT3G24660	TMKL1	S662M2	regulates	AT5G17010	AT5G17010	S26M1	0.50819	0.300699
AT3G24660	TMKL1	S662M2	regulates	AT2G41140	CRK1	S98M1	0.520179	0.377622
AT3G24660	TMKL1	S662M2	regulates	AT1G54040	ESP	T43M1	0.605663	0.657343
AT3G24660	TMKL1	S662M2	regulates	AT4G20400	JMJ14	S35M2	0.630898	0.559441
AT3G24660	TMKL1	S662M2	regulates	AT1G76040	CPK29	S208M1	0.551525	0.482517
AT3G24660	TMKL1	S662M2	regulates	AT2G36910	ABCB1	S627M3	0.720771	0.629371
AT3G24660	TMKL1	S662M2	regulates	AT4G31820	ENP	S553M1	0.795891	0.811189
AT3G24660	TMKL1	S662M2	regulates	AT3G17750	AT3G17750	S1137M1	0.6141	0.657343
AT3G24660	TMKL1	S662M2	regulates	AT5G62190	PRH75	S72M3	0.723281	0.755245
AT3G24660	TMKL1	S662M2	regulates	AT5G62190	PRH75	S73M3	0.723281	0.755245
AT3G24660	TMKL1	S662M2	regulates	AT1G19990	AT1G19990	S230M2	0.752843	0.741259
AT3G24660	TMKL1	S662M2	regulates	AT1G19990	AT1G19990	S235M2	0.752843	0.741259
AT3G24660	TMKL1	S662M2	regulates	AT1G03910	CTN	S406M1	0.887224	0.86014
AT3G24660	TMKL1	S662M2	regulates	AT3G17160	AT3G17160	S20M2	0.618201	0.629371
AT3G24660	TMKL1	S662M2	regulates	AT3G17160	AT3G17160	S24M2	0.618201	0.629371
AT3G24660	TMKL1	S662M2	regulates	AT4G08310	AT4G08310	S258M2	0.632487	0.384615
AT3G24660	TMKL1	S662M2	regulates	AT2G30740	PTI12	S14M2	0.738051	0.776224
AT3G24660	TMKL1	S662M2	regulates	AT2G30740	PTI12	S17M2	0.738051	0.776224
AT3G24660	TMKL1	S662M2	regulates	AT1G47970	AT1G47970	S140M1	0.827714	0.783217
AT3G24660	TMKL1	S662M2	regulates	AT1G72440	EDA25	S668M1	0.728018	0.776224
AT3G24660	TMKL1	S662M2	regulates	AT3G48430	REF6	S1120M2	0.859951	0.874126
AT3G24660	TMKL1	S662M2	regulates	AT3G48430	REF6	S1124M2	0.859951	0.874126
AT3G24660	TMKL1	S662M2	regulates	AT1G59650	CW14	S42M2	0.586474	0.587413
AT3G24660	TMKL1	S662M2	regulates	AT1G59650	CW14	S45M2	0.586474	0.587413
AT3G24660	TMKL1	S662M2	regulates	AT1G50200	ALATS	S4M1	0.641124	0.636364
AT3G24660	TMKL1	S662M2	regulates	AT2G25730	AT2G25730	S1257M2	0.854026	0.895105
AT3G24660	TMKL1	S662M2	regulates	AT4G31880	AT4G31880	S747M2	0.768758	0.601399
AT3G24660	TMKL1	S662M2	regulates	AT4G08350	GTA2	S59M1	0.908797	0.853147
AT3G24660	TMKL1	S662M2	regulates	AT5G10950	AT5G10950	S233M2	0.699228	0.685315
AT3G24660	TMKL1	S662M2	regulates	AT3G07660	AT3G07660	S410M3	0.861169	0.881119
AT3G24660	TMKL1	S662M2	regulates	AT3G07660	AT3G07660	S414M3	0.861169	0.881119
AT3G24660	TMKL1	S662M2	regulates	AT3G07660	AT3G07660	S417M3	0.861169	0.881119
AT3G24660	TMKL1	S662M2	regulates	AT1G19870	iqd32	S680M1	0.623541	0.398601
AT3G24660	TMKL1	S662M2	regulates	AT4G36520	AT4G36520	S1238M1	0.518395	0.573427
AT3G24660	TMKL1	S662M2	regulates	AT5G12350	AT5G12350	S151M1	0.526248	0.384615
AT3G24660	TMKL1	S662M2	regulates	AT5G19420	AT5G19420	S152M1	0.526248	0.384615
AT3G24660	TMKL1	S662M2	regulates	AT1G48410	AGO1	S1001M2	0.707115	0.804196
AT3G24660	TMKL1	S662M2	regulates	AT3G51880	HMGB1	S146M2	0.88948	0.867133
AT3G24660	TMKL1	S662M2	regulates	AT4G31880	AT4G31880	S752M2	0.776428	0.636364
AT3G24660	TMKL1	S662M2	regulates	AT3G57660	NRPA1	S183M1	0.706215	0.692308
AT3G24660	TMKL1	S662M2	regulates	AT5G23080	TGH	S883M2	0.579213	0.552448
AT3G24660	TMKL1	S662M2	regulates	AT5G23080	TGH	S785M2	0.923571	0.881119
AT3G24660	TMKL1	S662M2	regulates	AT2G47980	SCC3	T814M1	0.677614	0.699301
AT3G24660	TMKL1	S662M2	regulates	AT2G16485	NERD	S769M2	0.852002	0.818182
AT3G24660	TMKL1	S662M2	regulates	AT5G23080	TGH	S884M2	0.650505	0.475524
AT3G24660	TMKL1	S662M2	regulates	AT5G63420	emb2746	S805M1	0.767903	0.664336
AT3G24660	TMKL1	S662M2	regulates	AT2G36350	KIPK2	S720M1	0.597358	0.685315
AT3G24660	TMKL1	S662M2	regulates	AT1G16860	AT1G16860	T127M2	0.611961	0.594406
AT3G24660	TMKL1	S662M2	regulates	AT2G29210	AT2G29210	S834M2	0.795991	0.699301
AT3G24660	TMKL1	S662M2	regulates	AT1G18950	AT1G18950	S85M1	0.900312	0.853147
AT3G24660	TMKL1	S662M2	regulates	AT3G62150	ABCB21	S15M1	0.894593	0.846154
AT3G24660	TMKL1	S662M2	regulates	AT5G47690	AT5G47690	S1520M3	0.910024	0.776224
AT3G24660	TMKL1	S662M2	regulates	AT3G28500	RPP2C	S104M2	0.769033	0.685315
AT3G24660	TMKL1	S662M2	regulates	AT3G28500	RPP2C	S105M2	0.769033	0.685315
AT3G24660	TMKL1	S662M2	regulates	AT1G71940	AT1G71940	S22M2	0.821914	0.608392
AT3G24660	TMKL1	S662M2	regulates	AT1G06400	ARA-2	S182M1	0.851145	0.846154
AT3G24660	TMKL1	S662M2	regulates	AT1G58250	SAB	S1767M1	0.55969	0.454545
AT3G24660	TMKL1	S662M2	regulates	AT3G10380	SEC8	S277M1	0.779039	0.685315
AT3G24660	TMKL1	S662M2	regulates	AT2G35340	MEE29	S165M2	0.57446	0.615385
AT3G24660	TMKL1	S662M2	regulates	AT1G65710	AT1G65710	T69M3	0.721725	0.741259
AT3G24660	TMKL1	S662M2	regulates	AT5G10950	AT5G10950	S232M2	0.76322	0.629371
AT3G24660	TMKL1	S662M2	regulates	AT5G10950	AT5G10950	T231M2	0.76322	0.629371
AT3G24660	TMKL1	S662M2	regulates	AT2G18220	AT2G18220	T102M1	0.830761	0.79021
AT3G24660	TMKL1	S662M2	regulates	AT1G78110	AT1G78110	S94M1	0.509773	0.370629
AT3G24660	TMKL1	S662M2	regulates	AT1G71940	AT1G71940	S17M2	0.826714	0.608392
AT3G24660	TMKL1	S662M2	regulates	AT4G10120	ATSPS4F	S717M1	0.6842	0.426573
AT3G24660	TMKL1	S662M2	regulates	AT4G33530	KUP5	S714M3	0.888799	0.839161
AT3G24660	TMKL1	S662M2	regulates	AT4G33530	KUP5	S723M3	0.888799	0.839161
AT3G24660	TMKL1	S662M2	regulates	AT4G33530	KUP5	T721M3	0.888799	0.839161
AT3G24660	TMKL1	S662M2	regulates	AT1G65440	GTB1	S126M2	0.881067	0.839161
AT3G24660	TMKL1	S662M2	regulates	AT1G65440	GTB1	S127M2	0.881067	0.839161
AT3G24660	TMKL1	S662M2	regulates	AT1G18950	AT1G18950	S3M3	0.866099	0.832168
AT3G24660	TMKL1	S662M2	regulates	AT1G18950	AT1G18950	S4M3	0.866099	0.832168
AT3G24660	TMKL1	S662M2	regulates	AT1G18950	AT1G18950	S5M3	0.866099	0.832168
AT3G24660	TMKL1	S662M2	regulates	AT2G37170	PIP2B	S283M2	0.702067	0.65035
AT3G24660	TMKL1	S662M2	regulates	AT5G44030	CESA4	S135M1	0.540194	0.293706
AT3G24660	TMKL1	S662M2	regulates	AT5G17910	AT5G17910	S654M3	0.609965	0.335664
AT3G24660	TMKL1	S662M2	regulates	AT3G51880	HMGB1	S137M2	0.854592	0.874126
AT3G24660	TMKL1	S662M2	regulates	AT3G52230	AT3G52230	S140M1	0.844849	0.776224
AT3G24660	TMKL1	S662M2	regulates	AT5G58300	AT5G58300	S641M1	0.639167	0.461538
AT3G24660	TMKL1	S662M2	regulates	AT5G10950	AT5G10950	S283M2	0.927875	0.867133
AT3G24660	TMKL1	S662M2	regulates	AT5G10950	AT5G10950	T282M2	0.927875	0.867133
AT3G24660	TMKL1	S662M2	regulates	AT1G13580	LAG13	S298M2	0.620358	0.685315
AT3G24660	TMKL1	S662M2	regulates	AT1G13580	LAG13	S300M2	0.620358	0.685315
AT3G24660	TMKL1	S662M2	regulates	AT5G25050	AT5G25050	S474M1	0.639983	0.65035
AT3G24660	TMKL1	S662M2	regulates	AT3G05900	AT3G05900	S456M1	0.670955	0.776224
AT3G24660	TMKL1	S662M2	regulates	AT3G01160	AT3G01160	S503M2	0.818308	0.72028
AT3G24660	TMKL1	S662M2	regulates	AT1G34570	AT1G34570	S43M2	0.552412	0.244755
AT3G24660	TMKL1	S662M2	regulates	AT1G34570	AT1G34570	Y40M2	0.552412	0.244755
AT3G24660	TMKL1	S662M2	regulates	AT3G05900	AT3G05900	S489M2	0.674093	0.839161
AT3G24660	TMKL1	S662M2	regulates	AT4G08310	AT4G08310	S266M2	0.727282	0.41958
AT3G24660	TMKL1	S662M2	regulates	AT1G65280	AT1G65280	S205M2	0.727436	0.671329
AT3G24660	TMKL1	S662M2	regulates	AT4G17330	G2484-1	S804M2	0.649398	0.65035
AT3G24660	TMKL1	S662M2	regulates	AT4G18070	AT4G18070	S39M2	0.658841	0.426573
AT3G24660	TMKL1	S662M2	regulates	AT4G18070	AT4G18070	S45M2	0.658841	0.426573
AT3G24660	TMKL1	S662M2	regulates	AT3G57150	NAP57	S544M1	0.80131	0.706294
AT3G24660	TMKL1	S662M2	regulates	AT4G31880	AT4G31880	S410M2	0.892723	0.916084
AT3G24660	TMKL1	S662M2	regulates	AT5G47430	AT5G47430	T330M3	0.592827	0.727273
AT3G24660	TMKL1	S662M2	regulates	AT4G38550	AT4G38550	S194M1	0.704299	0.608392
AT3G24660	TMKL1	S662M2	regulates	AT2G20190	CLASP	S1157M3	0.901465	0.825175
AT3G24660	TMKL1	S662M2	regulates	AT2G16485	NERD	S771M2	0.881262	0.874126
AT3G24660	TMKL1	S662M2	regulates	AT1G20970	AT1G20970	S201M2	0.79338	0.573427
AT3G24660	TMKL1	S662M2	regulates	AT5G47690	AT5G47690	S1520M2	0.560753	0.615385
AT3G24660	TMKL1	S662M2	regulates	AT3G06670	AT3G06670	S665M1	0.881041	0.734266
AT3G24660	TMKL1	S662M2	regulates	AT1G10490	AT1G10490	S661M1	0.552575	0.545455
AT3G24660	TMKL1	S662M2	regulates	AT5G10950	AT5G10950	S283M1	0.810425	0.664336
AT3G24660	TMKL1	S662M2	regulates	AT2G20190	CLASP	S1147M3	0.856877	0.853147
AT3G24660	TMKL1	S662M2	regulates	AT3G01160	AT3G01160	S504M2	0.820525	0.72028
AT3G24660	TMKL1	S662M2	regulates	AT2G45520	AT2G45520	S76M1	0.751853	0.685315
AT3G24660	TMKL1	S662M2	regulates	AT3G52230	AT3G52230	S139M1	0.866187	0.734266
AT3G24660	TMKL1	S662M2	regulates	AT2G25730	AT2G25730	S1255M2	0.846074	0.895105
AT3G24660	TMKL1	S662M2	regulates	AT1G16710	HAC12	S840M1	0.570492	0.426573
AT3G24660	TMKL1	S662M2	regulates	AT5G17910	AT5G17910	S661M3	0.616283	0.335664
AT3G24660	TMKL1	S662M2	regulates	AT5G59730	EXO70H7	S141M2	0.864433	0.706294
AT3G24660	TMKL1	S662M2	regulates	AT5G59730	EXO70H7	S143M2	0.864433	0.706294
AT3G24660	TMKL1	S662M2	regulates	AT5G62190	PRH75	S72M1	0.87401	0.72028
AT3G24660	TMKL1	S662M2	regulates	AT5G47690	AT5G47690	S1512M2	0.543776	0.594406
AT3G24660	TMKL1	S662M2	regulates	AT2G28910	CXIP4	S215M3	0.812139	0.741259
AT3G24660	TMKL1	S662M2	regulates	AT2G28910	CXIP4	S217M3	0.812139	0.741259
AT3G24660	TMKL1	S662M2	regulates	AT2G28910	CXIP4	S219M3	0.812139	0.741259
AT3G24660	TMKL1	S662M2	regulates	AT1G68790	LINC3	S1052M1	0.694434	0.678322
AT3G24660	TMKL1	S662M2	regulates	AT1G52500	MMH-1	S351M2	0.731338	0.594406
AT3G24660	TMKL1	S662M2	regulates	AT2G30620	AT2G30620	T10M2	0.635936	0.622378
AT3G24660	TMKL1	S662M2	regulates	AT4G21660	AT4G21660	S138M2	0.750779	0.636364
AT3G24660	TMKL1	S662M2	regulates	AT1G59890	SNL5	S725M2	0.717934	0.79021
AT3G24660	TMKL1	S662M2	regulates	AT3G24660	TMKL1	S334M1	0.832176	0.748252
AT3G24660	TMKL1	S662M2	regulates	AT5G57160	ATLIG4	S994M3	0.735681	0.692308
AT3G24660	TMKL1	S662M2	regulates	AT5G57160	ATLIG4	S997M3	0.735681	0.692308
AT3G24660	TMKL1	S662M2	regulates	AT5G57160	ATLIG4	T991M3	0.735681	0.692308
AT3G24660	TMKL1	S662M2	regulates	AT1G51500	ABCG12	S666M1	0.497982	0.615385
AT3G24660	TMKL1	S662M2	regulates	AT1G19880	AT1G19880	S464M3	0.79579	0.615385
AT3G24660	TMKL1	S662M2	regulates	AT4G31880	AT4G31880	S476M1	0.765052	0.615385
AT3G24660	TMKL1	S662M2	regulates	AT5G61450	AT5G61450	S44M2	0.861112	0.923077
AT3G24660	TMKL1	S662M2	regulates	AT1G20440	COR47	S115M2	0.58227	0.363636
AT3G24660	TMKL1	S662M2	regulates	AT1G70060	SNL4	S905M1	0.827301	0.685315
AT3G24660	TMKL1	S662M2	regulates	AT1G52500	MMH-1	S344M2	0.736431	0.594406
AT3G24660	TMKL1	S662M2	regulates	AT3G17160	AT3G17160	S20M1	0.660253	0.608392
AT3G24660	TMKL1	S662M2	regulates	AT4G37870	PCK1	S62M1	0.664398	0.524476
AT3G24660	TMKL1	S662M2	regulates	AT1G15940	AT1G15940	S290M1	0.690044	0.685315
AT3G24660	TMKL1	S662M2	regulates	AT1G68790	LINC3	S903M3	0.619492	0.51049
AT3G24660	TMKL1	S662M2	regulates	AT3G11590	AT3G11590	T213M3	0.703098	0.664336
AT3G24660	TMKL1	S662M2	regulates	AT5G55660	AT5G55660	S525M2	0.744146	0.748252
AT3G24660	TMKL1	S662M2	regulates	AT5G55660	AT5G55660	S529M2	0.744146	0.748252
AT3G24660	TMKL1	S662M2	regulates	AT1G67510	AT1G67510	S378M1	0.575207	0.475524
AT3G24660	TMKL1	S662M2	regulates	AT5G12080	MSL10	S46M2	0.637689	0.657343
AT3G24660	TMKL1	S662M2	regulates	AT5G12080	MSL10	S48M2	0.637689	0.657343
AT3G24660	TMKL1	S662M2	regulates	AT2G29210	AT2G29210	S837M2	0.780311	0.706294
AT3G24660	TMKL1	S662M2	regulates	AT5G64850	AT5G64850	S52M1	0.573808	0.608392
AT3G24660	TMKL1	S662M2	regulates	AT1G70770	AT1G70770	S112M1	0.652654	0.398601
AT3G24660	TMKL1	S662M2	regulates	AT1G55860	UPL1	S906M1	0.658605	0.461538
AT3G24660	TMKL1	S662M2	regulates	AT4G10120	ATSPS4F	S148M1	0.580877	0.566434
AT3G24660	TMKL1	S662M2	regulates	AT1G43690	AT1G43690	S38M3	0.738951	0.468531
AT3G24660	TMKL1	S662M2	regulates	AT3G13225	AT3G13225	S782M1	0.78182	0.727273
AT3G24660	TMKL1	S662M2	regulates	AT3G10380	SEC8	S286M2	0.772971	0.762238
AT3G24660	TMKL1	S662M2	regulates	AT5G17420	IRX3	Y178M2	0.522338	0.531469
AT3G24660	TMKL1	S662M2	regulates	AT3G12810	PIE1	S272M1	0.727103	0.601399
AT3G24660	TMKL1	S662M2	regulates	AT1G78880	AT1G78880	S163M1	0.646119	0.678322
AT3G24660	TMKL1	S662M2	regulates	AT3G01160	AT3G01160	Y511M2	0.822094	0.727273
AT3G24660	TMKL1	S662M2	regulates	AT5G47690	AT5G47690	Y1511M3	0.909304	0.818182
AT3G24660	TMKL1	S662M2	regulates	AT4G23460	BETAC-AD	S619M1	0.70542	0.594406
AT3G24660	TMKL1	S662M2	regulates	AT3G07220	FHA2	S158M1	0.701306	0.769231
AT3G24660	TMKL1	S662M2	regulates	AT5G47430	AT5G47430	S302M3	0.644937	0.741259
AT3G24660	TMKL1	S662M2	regulates	AT5G47430	AT5G47430	T329M3	0.588916	0.741259
AT3G24660	TMKL1	S662M2	regulates	AT3G06400	CHR11	S12M3	0.848327	0.713287
AT3G24660	TMKL1	S662M2	regulates	AT3G06400	CHR11	S13M3	0.848327	0.713287
AT3G24660	TMKL1	S662M2	regulates	AT5G56040	AT5G56040	S760M1	0.651382	0.65035
AT3G24660	TMKL1	S662M2	regulates	AT3G52240	AT3G52240	S277M3	0.69938	0.657343
AT3G24660	TMKL1	S662M2	regulates	AT3G52240	AT3G52240	S283M3	0.69938	0.657343
AT3G24660	TMKL1	S662M2	regulates	AT3G52240	AT3G52240	T280M3	0.69938	0.657343
AT3G24660	TMKL1	S662M2	regulates	AT4G20940	GHR1	S688M2	0.60234	0.531469
AT3G24660	TMKL1	S662M2	regulates	AT5G47430	AT5G47430	S334M3	0.611842	0.741259
AT3G24660	TMKL1	S662M2	regulates	AT3G25070	RIN4	S107M3	0.526802	0.496503
AT3G24660	TMKL1	S662M2	regulates	AT1G73450	AT1G73450	S492M1	0.577047	0.468531
AT3G24660	TMKL1	S662M2	regulates	AT1G20970	AT1G20970	S199M2	0.78307	0.573427
AT3G24660	TMKL1	S662M2	regulates	AT2G46020	BRM	S1632M2	0.89314	0.881119
AT3G24660	TMKL1	S662M2	regulates	AT2G36340	GPL3	T18M2	0.672304	0.671329
AT3G24660	TMKL1	S662M2	regulates	AT4G00355	ATI2	S90M2	0.623839	0.86014
AT3G24660	TMKL1	S662M2	regulates	AT4G00355	ATI2	S93M2	0.623839	0.86014
AT3G24660	TMKL1	S662M2	regulates	AT4G32610	AT4G32610	S241M3	0.878509	0.776224
AT3G24660	TMKL1	S662M2	regulates	AT4G32610	AT4G32610	S243M3	0.878509	0.776224
AT3G24660	TMKL1	S662M2	regulates	AT1G76720	AT1G76720	S35M1	0.622283	0.65035
AT3G24660	TMKL1	S662M2	regulates	AT2G19540	AT2G19540	S135M1	0.678805	0.622378
AT3G24660	TMKL1	S662M2	regulates	AT5G44030	CESA4	S135M2	0.65606	0.888112
AT3G24660	TMKL1	S662M2	regulates	AT5G44030	CESA4	S139M2	0.65606	0.888112
AT3G24660	TMKL1	S662M2	regulates	AT3G05900	AT3G05900	S500M1	0.802904	0.818182
AT3G24660	TMKL1	S662M2	regulates	AT4G26190	AT4G26190	S614M1	0.728798	0.573427
AT3G24660	TMKL1	S662M2	regulates	AT1G01510	AN	S456M2	0.60377	0.601399
AT3G24660	TMKL1	S662M2	regulates	AT1G70940	PIN3	S427M1	0.710048	0.573427
AT3G24660	TMKL1	S662M2	regulates	AT1G67590	AT1G67590	S180M3	0.526823	0.545455
AT3G24660	TMKL1	S662M2	regulates	AT1G67590	AT1G67590	T175M3	0.526823	0.545455
AT3G24660	TMKL1	S662M2	regulates	AT1G67590	AT1G67590	T183M3	0.526823	0.545455
AT3G24660	TMKL1	S662M2	regulates	AT2G13370	CHR5	S341M2	0.874184	0.867133
AT3G24660	TMKL1	S662M2	regulates	AT2G13370	CHR5	S345M2	0.874184	0.867133
AT3G24660	TMKL1	S662M2	regulates	AT5G11110	SPS2F	S689M2	0.636668	0.636364
AT3G24660	TMKL1	S662M2	regulates	AT3G44850	AT3G44850	Y16M2	0.863424	0.727273
AT3G24660	TMKL1	S662M2	regulates	AT3G05030	NHX2	T338M1	0.67398	0.664336
AT3G24660	TMKL1	S662M2	regulates	AT2G19490	RECA2	S394M1	0.870169	0.853147
AT3G24660	TMKL1	S662M2	regulates	AT5G09960	AT5G09960	S54M1	0.846277	0.734266
AT3G24660	TMKL1	S662M2	regulates	AT4G32610	AT4G32610	S241M2	0.823238	0.741259
AT3G24660	TMKL1	S662M2	regulates	AT5G13160	PBS1	S396M1	0.655818	0.391608
AT3G24660	TMKL1	S662M2	regulates	AT5G17910	AT5G17910	S527M2	0.65749	0.615385
AT3G24660	TMKL1	S662M2	regulates	AT5G17910	AT5G17910	S530M2	0.65749	0.615385
AT3G24660	TMKL1	S662M2	regulates	AT1G15280	AT1G15280	S49M2	0.810799	0.692308
AT3G24660	TMKL1	S662M2	regulates	AT1G15400	AT1G15400	S100M2	0.733513	0.531469
AT3G24660	TMKL1	S662M2	regulates	AT4G17550	G3Pp4	T297M1	0.657149	0.51049
AT3G24660	TMKL1	S662M2	regulates	AT3G24660	TMKL1	T672M2	0.851037	0.657343
AT3G24660	TMKL1	S662M2	regulates	AT4G22670	HIP1	T97M1	0.781602	0.629371
AT3G24660	TMKL1	S662M2	regulates	AT3G05900	AT3G05900	S500M2	0.536861	0.559441
AT3G24660	TMKL1	S662M2	regulates	AT2G36910	ABCB1	T1014M1	0.523462	0.475524
AT3G24660	TMKL1	S662M2	regulates	AT5G47690	AT5G47690	S1486M1	0.532018	0.643357
AT3G24660	TMKL1	S662M2	regulates	AT4G27500	PPI1	S540M2	0.729991	0.622378
AT3G24660	TMKL1	S662M2	regulates	AT2G16485	NERD	T765M3	0.829449	0.685315
AT3G24660	TMKL1	S662M2	regulates	AT5G19900	AT5G19900	S369M2	0.894252	0.811189
AT3G24660	TMKL1	S662M2	regulates	AT5G19900	AT5G19900	S371M2	0.894252	0.811189
AT3G24660	TMKL1	S662M2	regulates	AT1G68790	LINC3	S910M3	0.887021	0.748252
AT3G24660	TMKL1	S662M2	regulates	AT1G16860	AT1G16860	S119M1	0.744159	0.909091
AT3G24660	TMKL1	S662M2	regulates	AT1G08420	BSL2	S970M2	0.726571	0.678322
AT3G24660	TMKL1	S662M2	regulates	AT1G21000	AT1G21000	S165M2	0.663658	0.664336
AT3G24660	TMKL1	S662M2	regulates	AT1G11950	AT1G11950	S164M1	0.67787	0.377622
AT3G24660	TMKL1	S662M2	regulates	AT1G15940	AT1G15940	S630M1	0.792643	0.748252
AT3G24660	TMKL1	S662M2	regulates	AT1G31870	AT1G31870	S223M3	0.50352	0.51049
AT3G24660	TMKL1	S662M2	regulates	AT1G31870	AT1G31870	S225M3	0.50352	0.51049
AT3G24660	TMKL1	S662M2	regulates	AT1G31870	AT1G31870	S233M3	0.50352	0.51049
AT3G24660	TMKL1	S662M2	regulates	AT4G20400	JMJ14	S32M2	0.801904	0.811189
AT3G24660	TMKL1	S662M2	regulates	AT2G42005	AVT3B	T13M1	0.577258	0.482517
AT3G24660	TMKL1	S662M2	regulates	AT1G64140	AT1G64140	S45M1	0.70296	0.41958
AT3G24660	TMKL1	S662M2	regulates	AT5G12400	AT5G12400	S313M2	0.859022	0.895105
AT3G24660	TMKL1	S662M2	regulates	AT4G21660	AT4G21660	S134M2	0.710384	0.531469
AT3G24660	TMKL1	S662M2	regulates	AT4G39320	AT4G39320	T77M1	0.546447	0.636364
AT3G24660	TMKL1	S662M2	regulates	AT1G03140	AT1G03140	S200M3	0.731766	0.622378
AT3G24660	TMKL1	S662M2	regulates	AT1G03140	AT1G03140	S204M3	0.731766	0.622378
AT3G24660	TMKL1	S662M2	regulates	AT1G03140	AT1G03140	S205M3	0.731766	0.622378
AT3G24660	TMKL1	S662M2	regulates	AT1G55040	AT1G55040	S612M2	0.549482	0.545455
AT3G24660	TMKL1	S662M2	regulates	AT5G21010	BPM5	S380M1	0.743534	0.769231
AT3G24660	TMKL1	S662M2	regulates	AT1G72440	EDA25	S669M1	0.816265	0.783217
AT3G24660	TMKL1	S662M2	regulates	AT3G06400	CHR11	S7M3	0.798383	0.608392
AT3G24660	TMKL1	S662M2	regulates	AT2G30620	AT2G30620	S14M2	0.6718	0.643357
AT3G24660	TMKL1	S662M2	regulates	AT5G05170	CEV1	S156M3	0.575017	0.531469
AT3G24660	TMKL1	S662M2	regulates	AT3G05900	AT3G05900	S424M1	0.685046	0.573427
AT3G24660	TMKL1	S662M2	regulates	AT5G22490	AT5G22490	S14M1	0.553976	0.545455
AT3G24660	TMKL1	S662M2	regulates	AT5G18700	RUK	T291M1	0.785138	0.888112
AT3G24660	TMKL1	S662M2	regulates	AT3G08760	ATSIK	S501M2	0.643239	0.629371
AT3G24660	TMKL1	S662M2	regulates	AT3G08760	ATSIK	S503M2	0.643239	0.629371
AT3G24660	TMKL1	S662M2	regulates	AT3G26730	AT3G26730	S430M2	0.797338	0.783217
AT3G24660	TMKL1	S662M2	regulates	AT5G61560	AT5G61560	S235M1	0.73045	0.783217
AT3G24660	TMKL1	S662M2	regulates	AT4G35100	PIP3	T279M2	0.693281	0.643357
AT3G24660	TMKL1	S662M2	regulates	AT4G08310	AT4G08310	S260M2	0.639637	0.321678
AT3G24660	TMKL1	S662M2	regulates	AT3G23900	AT3G23900	S763M3	0.884234	0.832168
AT3G24660	TMKL1	S662M2	regulates	AT3G23900	AT3G23900	S765M3	0.884234	0.832168
AT3G24660	TMKL1	S662M2	regulates	AT3G23900	AT3G23900	S761M3	0.884234	0.832168
AT3G24660	TMKL1	S662M2	regulates	AT1G57700	AT1G57700	S61M1	0.830104	0.706294
AT3G24660	TMKL1	S662M2	regulates	AT2G20190	CLASP	S1050M2	0.80808	0.706294
AT3G24660	TMKL1	S662M2	regulates	AT2G20190	CLASP	S1051M2	0.80808	0.706294
AT3G24660	TMKL1	S662M2	regulates	AT2G17700	STY8	S18M1	0.506374	0.293706
AT3G24660	TMKL1	S662M2	regulates	AT5G47690	AT5G47690	S1274M3	0.86382	0.818182
AT3G24660	TMKL1	S662M2	regulates	AT5G63550	AT5G63550	S238M1	0.646677	0.622378
AT3G24660	TMKL1	S662M2	regulates	AT5G47690	AT5G47690	S1512M3	0.906372	0.832168
AT3G24660	TMKL1	S662M2	regulates	AT2G38280	FAC1	S73M1	0.856169	0.804196
AT3G24660	TMKL1	S662M2	regulates	AT5G46570	BSK2	S25M1	0.690203	0.622378
AT3G24660	TMKL1	S662M2	regulates	AT5G47690	AT5G47690	T1564M2	0.768299	0.587413
AT3G24660	TMKL1	S662M2	regulates	AT1G25260	AT1G25260	T234M2	0.949966	0.944056
AT3G24660	TMKL1	S662M2	regulates	AT1G34570	AT1G34570	S42M2	0.562887	0.181818
AT3G24660	TMKL1	S662M2	regulates	AT1G78880	AT1G78880	S89M2	0.660725	0.678322
AT3G24660	TMKL1	S662M2	regulates	AT5G55310	TOP1BETA	S301M1	0.778703	0.524476
AT3G24660	TMKL1	S662M2	regulates	AT5G47690	AT5G47690	S1510M3	0.71865	0.594406
AT3G24660	TMKL1	S662M2	regulates	AT5G47690	AT5G47690	S1518M3	0.71865	0.594406
AT3G24660	TMKL1	S662M2	regulates	AT5G47690	AT5G47690	S1520M3	0.71865	0.594406
AT3G24660	TMKL1	S662M2	regulates	AT5G12080	MSL10	S84M1	0.660456	0.685315
AT3G24660	TMKL1	S662M2	regulates	AT3G01310	AT3G01310	S821M1	0.555029	0.699301
AT3G24660	TMKL1	S662M2	regulates	AT2G20190	CLASP	S1146M3	0.902381	0.748252
AT3G24660	TMKL1	S662M2	regulates	AT5G61150	VIP4	S548M1	0.863226	0.664336
AT3G24660	TMKL1	S662M2	regulates	AT3G51880	HMGB1	S135M3	0.89337	0.895105
AT3G24660	TMKL1	S662M2	regulates	AT2G19490	RECA2	S394M2	0.846699	0.692308
AT3G24660	TMKL1	S662M2	regulates	AT2G17300	AT2G17300	S52M1	0.546899	0.440559
AT3G24660	TMKL1	S662M2	regulates	AT2G26730	AT2G26730	S649M3	0.754765	0.65035
AT3G24660	TMKL1	S662M2	regulates	AT5G62730	NPF4.7	S301M1	0.607358	0.65035
AT3G24660	TMKL1	S662M2	regulates	AT1G49520	AT1G49520	T197M1	0.71695	0.762238
AT3G24660	TMKL1	S662M2	regulates	AT4G20400	JMJ14	S27M3	0.609431	0.573427
AT3G24660	TMKL1	S662M2	regulates	AT5G62190	PRH75	S70M1	0.671398	0.573427
AT3G24660	TMKL1	S662M2	regulates	AT2G13370	CHR5	S279M3	0.768476	0.755245
AT3G24660	TMKL1	S662M2	regulates	AT2G13370	CHR5	S285M3	0.768476	0.755245
AT3G24660	TMKL1	S662M2	regulates	AT2G13370	CHR5	S292M3	0.768476	0.755245
AT3G24660	TMKL1	S662M2	regulates	AT1G16610	SR45	S199M1	0.794803	0.664336
AT3G24660	TMKL1	S662M2	regulates	AT3G16810	PUM24	S460M1	0.847026	0.692308
AT3G24660	TMKL1	S662M2	regulates	AT1G69070	AT1G69070	S154M1	0.85225	0.818182
AT3G24660	TMKL1	S662M2	regulates	AT2G26730	AT2G26730	S633M2	0.653853	0.706294
AT3G24660	TMKL1	S662M2	regulates	AT4G18070	AT4G18070	S45M1	0.576137	0.48951
AT3G24660	TMKL1	S662M2	regulates	AT5G10020	AT5G10020	S672M3	0.683184	0.811189
AT3G24660	TMKL1	S662M2	regulates	AT5G46760	MYC3	S376M1	0.656037	0.51049
AT3G24660	TMKL1	S662M2	regulates	AT1G20440	COR47	S114M3	0.595616	0.587413
AT3G24660	TMKL1	S662M2	regulates	AT1G48920	NUC-L1	S162M3	0.833934	0.769231
AT3G24660	TMKL1	S662M2	regulates	AT5G62190	PRH75	S70M3	0.756323	0.804196
AT3G24660	TMKL1	S662M2	regulates	AT4G20940	GHR1	S684M2	0.724395	0.587413
AT3G24660	TMKL1	S662M2	regulates	AT4G36750	AT4G36750	T43M1	0.940256	0.881119
AT3G24660	TMKL1	S662M2	regulates	AT3G23090	AT3G23090	S168M3	0.526397	0.482517
AT3G24660	TMKL1	S662M2	regulates	AT4G39460	SAMC1	T169M1	0.588911	0.636364
AT3G24660	TMKL1	S662M2	regulates	AT2G19490	RECA2	S396M2	0.860074	0.797203
AT3G24660	TMKL1	S662M2	regulates	AT4G31880	AT4G31880	S665M2	0.822082	0.832168
AT3G24660	TMKL1	S662M2	regulates	AT3G15050	IQD10	S234M1	0.551761	0.321678
AT3G24660	TMKL1	S662M2	regulates	AT2G27090	AT2G27090	S199M1	0.746841	0.741259
AT3G24660	TMKL1	S662M2	regulates	AT1G42550	PMI1	S415M3	0.835605	0.671329
AT3G24660	TMKL1	S662M2	regulates	AT4G31880	AT4G31880	T288M1	0.866239	0.909091
AT3G24660	TMKL1	S662M2	regulates	AT1G31480	SGR2	S794M1	0.519134	0.79021
AT3G24660	TMKL1	S662M2	regulates	AT2G16640	TOC132	S436M1	0.545326	0.433566
AT3G24660	TMKL1	S662M2	regulates	AT2G26460	SMU2	S314M3	0.614146	0.454545
AT3G24660	TMKL1	S662M2	regulates	AT1G67230	LINC1	S851M3	0.68103	0.706294
AT3G24660	TMKL1	S662M2	regulates	AT2G30960	AT2G30960	S87M1	0.702443	0.559441
AT3G24660	TMKL1	S662M2	regulates	AT4G14200	AT4G14200	S753M1	0.651703	0.713287
AT3G24660	TMKL1	S662M2	regulates	AT4G17330	G2484-1	T811M1	0.530236	0.482517
AT3G24660	TMKL1	S662M2	regulates	AT3G19120	AT3G19120	S78M3	0.743273	0.678322
AT3G24660	TMKL1	S662M2	regulates	AT3G19120	AT3G19120	S80M3	0.743273	0.678322
AT3G24660	TMKL1	S662M2	regulates	AT3G19120	AT3G19120	S82M3	0.743273	0.678322
AT3G24660	TMKL1	S662M2	regulates	AT3G01160	AT3G01160	S406M2	0.727746	0.482517
AT3G24660	TMKL1	S662M2	regulates	AT1G43690	AT1G43690	S42M3	0.792137	0.559441
AT3G24660	TMKL1	S662M2	regulates	AT1G43690	AT1G43690	S46M3	0.792137	0.559441
AT3G24660	TMKL1	S662M2	regulates	AT4G08310	AT4G08310	S258M3	0.822674	0.615385
AT3G24660	TMKL1	S662M2	regulates	AT1G63480	AHL12	S121M2	0.630678	0.538462
AT3G24660	TMKL1	S662M2	regulates	AT4G08310	AT4G08310	S316M3	0.67346	0.58042
AT3G24660	TMKL1	S662M2	regulates	AT1G48920	NUC-L1	S126M1	0.71049	0.818182
AT3G24660	TMKL1	S662M2	regulates	AT5G09960	AT5G09960	S51M1	0.787742	0.65035
AT3G24660	TMKL1	S662M2	regulates	AT1G15940	AT1G15940	S706M1	0.690003	0.748252
AT3G24660	TMKL1	S662M2	regulates	AT1G16860	AT1G16860	S119M2	0.559965	0.552448
AT3G24660	TMKL1	S662M2	regulates	AT4G27120	AT4G27120	S77M2	0.827716	0.86014
AT3G24660	TMKL1	S662M2	regulates	AT4G27120	AT4G27120	S79M2	0.827716	0.86014
AT3G24660	TMKL1	S662M2	regulates	AT4G08310	AT4G08310	S318M3	0.668109	0.475524
AT3G24660	TMKL1	S662M2	regulates	AT4G08310	AT4G08310	S320M3	0.668109	0.475524
AT3G24660	TMKL1	S662M2	regulates	AT1G68790	LINC3	S830M3	0.802345	0.636364
AT3G24660	TMKL1	S662M2	regulates	AT3G08510	PLC2	S287M1	0.772387	0.713287
AT3G24660	TMKL1	S662M2	regulates	AT4G08310	AT4G08310	S260M3	0.822909	0.615385
AT3G24660	TMKL1	S662M2	regulates	AT4G08310	AT4G08310	S266M3	0.822909	0.615385
AT3G24660	TMKL1	S662M2	regulates	AT5G55040	AT5G55040	S98M1	0.890686	0.839161
AT3G24660	TMKL1	S662M2	regulates	AT1G68790	LINC3	S881M3	0.774905	0.573427
AT3G24660	TMKL1	S662M2	regulates	AT1G49480	RTV1	T84M1	0.726833	0.440559
AT3G24660	TMKL1	S662M2	regulates	AT5G47690	AT5G47690	S1131M2	0.605551	0.755245
AT3G24660	TMKL1	S662M2	regulates	AT5G47690	AT5G47690	S1141M2	0.605551	0.755245
AT3G24660	TMKL1	S662M2	regulates	AT5G47690	AT5G47690	T1130M2	0.605551	0.755245
AT3G24660	TMKL1	S662M2	regulates	AT1G59890	SNL5	T723M2	0.607358	0.559441
AT3G24660	TMKL1	S662M2	regulates	AT5G55660	AT5G55660	S770M1	0.81747	0.902098
AT3G24660	TMKL1	S662M2	regulates	AT3G26730	AT3G26730	S428M2	0.689133	0.552448
AT3G24660	TMKL1	S662M2	regulates	AT1G73450	AT1G73450	S621M2	0.756278	0.699301
AT3G24660	TMKL1	S662M2	regulates	AT1G73450	AT1G73450	S622M2	0.756278	0.699301
AT3G24660	TMKL1	S662M2	regulates	AT3G51880	HMGB1	S135M2	0.805547	0.559441
AT3G24660	TMKL1	S662M2	regulates	AT3G23900	AT3G23900	S841M2	0.755811	0.797203
AT3G24660	TMKL1	S662M2	regulates	AT1G20970	AT1G20970	T203M2	0.782874	0.622378
AT3G24660	TMKL1	S662M2	regulates	AT1G55180	PLDEPSILON	S594M1	0.593074	0.678322
AT3G24660	TMKL1	S662M2	regulates	AT2G26460	SMU2	S311M3	0.642536	0.524476
AT3G24660	TMKL1	S662M2	regulates	AT2G26460	SMU2	S320M3	0.642536	0.524476
AT3G24660	TMKL1	S662M2	regulates	AT1G19870	iqd32	S142M1	0.580861	0.503497
AT3G24660	TMKL1	S662M2	regulates	AT1G19870	iqd32	S292M1	0.826267	0.804196
AT3G24660	TMKL1	S662M2	regulates	AT2G34357	AT2G34357	S1101M1	0.822924	0.608392
AT3G24660	TMKL1	S662M2	regulates	AT5G15020	SNL2	S939M1	0.782743	0.755245
AT3G24660	TMKL1	S662M2	regulates	AT5G44800	CHR4	S1354M1	0.657034	0.51049
AT3G24660	TMKL1	S662M2	regulates	AT2G27090	AT2G27090	S199M2	0.500953	0.0559441
AT3G24660	TMKL1	S662M2	regulates	AT3G13780	AT3G13780	S211M2	0.783534	0.832168
AT3G24660	TMKL1	S662M2	regulates	AT3G13780	AT3G13780	S214M2	0.783534	0.832168
AT3G24660	TMKL1	S662M2	regulates	AT2G20950	AT2G20950	S52M1	0.728709	0.615385
AT3G24660	TMKL1	S662M2	regulates	AT1G43690	AT1G43690	S42M2	0.846163	0.741259
AT3G24660	TMKL1	S662M2	regulates	AT2G34970	AT2G34970	T543M2	0.821174	0.79021
AT3G24660	TMKL1	S662M2	regulates	AT2G28910	CXIP4	S186M3	0.758537	0.657343
AT3G24660	TMKL1	S662M2	regulates	AT2G28910	CXIP4	S193M3	0.758537	0.657343
AT3G24660	TMKL1	S662M2	regulates	AT1G61300	AT1G61300	S438M1	0.546253	0.244755
AT3G24660	TMKL1	S662M2	regulates	AT5G20280	SPS1F	S710M1	0.582277	0.258741
AT3G24660	TMKL1	S662M2	regulates	AT3G12010	AT3G12010	T445M2	0.723396	0.622378
AT3G24660	TMKL1	S662M2	regulates	AT1G24706	THO2	S1326M1	0.731363	0.398601
AT3G24660	TMKL1	S662M2	regulates	AT4G31880	AT4G31880	T674M2	0.832046	0.839161
AT3G24660	TMKL1	S662M2	regulates	AT3G17650	YSL5	S391M3	0.650697	0.608392
AT3G24660	TMKL1	S662M2	regulates	AT5G16780	DOT2	S248M1	0.554964	0.41958
AT3G24660	TMKL1	S662M2	regulates	AT5G17910	AT5G17910	S656M3	0.746794	0.447552
AT3G24660	TMKL1	S662M2	regulates	AT2G17300	AT2G17300	S54M1	0.537513	0.328671
AT3G24660	TMKL1	S662M2	regulates	AT1G75370	AT1G75370	S361M2	0.605167	0.587413
AT3G24660	TMKL1	S662M2	regulates	AT5G10950	AT5G10950	S255M2	0.764553	0.664336
AT3G24660	TMKL1	S662M2	regulates	AT5G10950	AT5G10950	S256M2	0.764553	0.664336
AT3G24660	TMKL1	S662M2	regulates	AT2G28910	CXIP4	S191M3	0.773595	0.657343
AT3G24660	TMKL1	S662M2	regulates	AT1G70060	SNL4	T907M1	0.864828	0.797203
AT3G24660	TMKL1	S662M2	regulates	AT1G70320	UPL2	S908M1	0.564728	0.559441
AT3G24660	TMKL1	S662M2	regulates	AT4G01410	AT4G01410	S24M3	0.705805	0.678322
AT3G24660	TMKL1	S662M2	regulates	AT4G01410	AT4G01410	S28M3	0.705805	0.678322
AT3G24660	TMKL1	S662M2	regulates	AT4G01410	AT4G01410	T25M3	0.705805	0.678322
AT3G24660	TMKL1	S662M2	regulates	AT1G73020	AT1G73020	S645M1	0.68355	0.335664
AT3G24660	TMKL1	S662M2	regulates	AT1G30440	AT1G30440	S279M2	0.657212	0.468531
AT3G24660	TMKL1	S662M2	regulates	AT1G80810	AT1G80810	S653M2	0.704213	0.58042
AT3G24660	TMKL1	S662M2	regulates	AT1G18950	AT1G18950	S630M2	0.878028	0.734266
AT3G24660	TMKL1	S662M2	regulates	AT5G53440	AT5G53440	S803M3	0.908437	0.741259
AT3G24660	TMKL1	S662M2	regulates	AT5G53440	AT5G53440	T802M3	0.908437	0.741259
AT3G24660	TMKL1	S662M2	regulates	AT2G28800	ALB3	S394M2	0.791263	0.671329
AT3G24660	TMKL1	S662M2	regulates	AT4G20940	GHR1	S682M1	0.562934	0.65035
AT3G24660	TMKL1	S662M2	regulates	AT3G17650	YSL5	S394M3	0.678183	0.601399
AT3G24660	TMKL1	S662M2	regulates	AT3G45090	AT3G45090	T580M3	0.79225	0.629371
AT3G24660	TMKL1	S662M2	regulates	AT5G10950	AT5G10950	S358M1	0.783242	0.671329
AT3G24660	TMKL1	S662M2	regulates	AT4G10710	SPT16	S1033M2	0.570666	0.755245
AT3G24660	TMKL1	S662M2	regulates	AT4G10710	SPT16	S1035M2	0.570666	0.755245
AT3G24660	TMKL1	S662M2	regulates	AT3G12480	NF-YC11	S219M1	0.657436	0.398601
AT3G24660	TMKL1	S662M2	regulates	AT5G50920	CLPC1	T174M1	0.641441	0.664336
AT3G24660	TMKL1	S662M2	regulates	AT2G28910	CXIP4	S217M2	0.785509	0.748252
AT3G24660	TMKL1	S662M2	regulates	AT2G28910	CXIP4	S219M2	0.785509	0.748252
AT3G24660	TMKL1	S662M2	regulates	AT5G49720	GH9A1	T20M2	0.615454	0.461538
AT3G24660	TMKL1	S662M2	regulates	AT1G32450	NRT1.5	S596M3	0.70818	0.643357
AT3G24660	TMKL1	S662M2	regulates	AT1G32450	NRT1.5	S604M3	0.70818	0.643357
AT3G24660	TMKL1	S662M2	regulates	AT3G49601	AT3G49601	S293M3	0.721491	0.755245
AT3G24660	TMKL1	S662M2	regulates	AT3G49601	AT3G49601	S295M3	0.721491	0.755245
AT3G24660	TMKL1	S662M2	regulates	AT3G49601	AT3G49601	S300M3	0.721491	0.755245
AT3G24660	TMKL1	S662M2	regulates	AT5G40340	AT5G40340	S772M1	0.623793	0.475524
AT3G24660	TMKL1	S662M2	regulates	AT3G07050	NSN1	S483M2	0.820124	0.629371
AT3G24660	TMKL1	S662M2	regulates	AT3G07050	NSN1	S488M2	0.820124	0.629371
AT3G24660	TMKL1	S662M2	regulates	AT3G48430	REF6	S969M3	0.566039	0.643357
AT3G24660	TMKL1	S662M2	regulates	AT1G15280	AT1G15280	S70M1	0.912672	0.888112
AT3G24660	TMKL1	S662M2	regulates	AT1G56460	AT1G56460	S303M1	0.745167	0.538462
AT3G24660	TMKL1	S662M2	regulates	AT5G17690	TFL2	S42M3	0.802471	0.832168
AT3G24660	TMKL1	S662M2	regulates	AT1G73590	PIN1	S214M1	0.638408	0.657343
AT3G24660	TMKL1	S662M2	regulates	AT3G25690	CHUP1	S275M2	0.51191	0.370629
AT3G24660	TMKL1	S662M2	regulates	AT3G25690	CHUP1	S276M2	0.51191	0.370629
AT3G24660	TMKL1	S662M2	regulates	AT5G57160	ATLIG4	S997M2	0.652346	0.573427
AT3G24660	TMKL1	S662M2	regulates	AT5G63550	AT5G63550	S73M2	0.785291	0.692308
AT3G24660	TMKL1	S662M2	regulates	AT5G63550	AT5G63550	S83M2	0.785291	0.692308
AT3G24660	TMKL1	S662M2	regulates	AT4G31880	AT4G31880	S469M2	0.70226	0.671329
AT3G24660	TMKL1	S662M2	regulates	AT3G22190	IQD5	T161M2	0.705988	0.832168
AT3G24660	TMKL1	S662M2	regulates	AT4G31130	AT4G31130	S177M1	0.589272	0.706294
AT3G24660	TMKL1	S662M2	regulates	AT2G46020	BRM	S1629M2	0.860307	0.881119
AT3G24660	TMKL1	S662M2	regulates	AT2G16485	NERD	S769M3	0.867325	0.72028
AT3G24660	TMKL1	S662M2	regulates	AT2G16485	NERD	S771M3	0.867325	0.72028
AT3G24660	TMKL1	S662M2	regulates	AT1G08800	MYOB1	S210M3	0.730135	0.629371
AT3G24660	TMKL1	S662M2	regulates	AT2G34970	AT2G34970	T522M1	0.57873	0.328671
AT3G24660	TMKL1	S662M2	regulates	AT3G45090	AT3G45090	Y586M3	0.743666	0.482517
AT3G24660	TMKL1	S662M2	regulates	AT3G11690	AT3G11690	T244M1	0.702743	0.685315
AT3G24660	TMKL1	S662M2	regulates	AT1G12360	KEU	S587M2	0.711639	0.713287
AT3G24660	TMKL1	S662M2	regulates	AT2G29210	AT2G29210	S531M3	0.859938	0.727273
AT3G24660	TMKL1	S662M2	regulates	AT2G29210	AT2G29210	T533M3	0.859938	0.727273
AT3G24660	TMKL1	S662M2	regulates	AT1G67580	AT1G67580	S116M2	0.646295	0.552448
AT3G24660	TMKL1	S662M2	regulates	AT3G11590	AT3G11590	S207M3	0.590727	0.657343
AT3G24660	TMKL1	S662M2	regulates	AT3G11590	AT3G11590	S215M3	0.590727	0.657343
AT3G24660	TMKL1	S662M2	regulates	AT5G47690	AT5G47690	S1522M3	0.887336	0.776224
AT3G24660	TMKL1	S662M2	regulates	AT3G11590	AT3G11590	T211M3	0.590727	0.657343
AT3G24660	TMKL1	S662M2	regulates	AT2G40030	NRPD1B	T1395M1	0.615116	0.496503
AT3G24660	TMKL1	S662M2	regulates	AT4G31880	AT4G31880	S835M3	0.906605	0.881119
AT3G24660	TMKL1	S662M2	regulates	AT5G58040	FIP1[V]	S524M2	0.576314	0.314685
AT3G24660	TMKL1	S662M2	regulates	AT5G58040	FIP1[V]	S528M2	0.576314	0.314685
AT3G24660	TMKL1	S662M2	regulates	AT1G15940	AT1G15940	S768M1	0.756731	0.671329
AT3G24660	TMKL1	S662M2	regulates	AT4G19190	AT4G19190	S575M2	0.699104	0.65035
AT3G24660	TMKL1	S662M2	regulates	AT4G19190	AT4G19190	S576M2	0.749943	0.692308
AT3G24660	TMKL1	S662M2	regulates	AT4G12610	RAP74	S94M1	0.884192	0.727273
AT3G24660	TMKL1	S662M2	regulates	AT3G55320	ABCB20	S747M1	0.529015	0.20979
AT3G24660	TMKL1	S662M2	regulates	AT2G40650	PRP38	S204M1	0.884154	0.888112
AT3G24660	TMKL1	S662M2	regulates	AT5G55300	TOP1ALPHA	T286M1	0.862453	0.678322
AT3G24660	TMKL1	S662M2	regulates	AT3G44850	AT3G44850	S17M2	0.813274	0.678322
AT3G24660	TMKL1	S662M2	regulates	AT3G44850	AT3G44850	S18M2	0.813274	0.678322
AT3G24660	TMKL1	S662M2	regulates	AT5G53440	AT5G53440	S797M3	0.884376	0.734266
AT3G24660	TMKL1	S662M2	regulates	AT2G28910	CXIP4	S189M3	0.750153	0.706294
AT3G24660	TMKL1	S662M2	regulates	AT1G17360	AT1G17360	S811M2	0.749928	0.79021
AT3G24660	TMKL1	S662M2	regulates	AT1G17360	AT1G17360	T809M2	0.749928	0.79021
AT3G24660	TMKL1	S662M2	regulates	AT4G32420	CYP95	S685M3	0.88069	0.762238
AT3G24660	TMKL1	S662M2	regulates	AT4G18905	AT4G18905	S44M1	0.783137	0.524476
AT3G24660	TMKL1	S662M2	regulates	AT1G06840	AT1G06840	S783M1	0.615872	0.678322
AT3G24660	TMKL1	S662M2	regulates	AT3G59690	IQD13	T86M1	0.509253	0.566434
AT3G24660	TMKL1	S662M2	regulates	AT1G48610	AT1G48610	T7M1	0.552179	0.664336
AT3G24660	TMKL1	S662M2	regulates	AT3G58110	AT3G58110	S64M2	0.68569	0.657343
AT3G24660	TMKL1	S662M2	regulates	AT3G10550	MTM1	S19M1	0.551235	0.363636
AT3G24660	TMKL1	S662M2	regulates	AT2G23300	AT2G23300	T417M1	0.706245	0.629371
AT3G24660	TMKL1	S662M2	regulates	AT4G13510	AMT1;1	T496M2	0.613148	0.608392
AT3G24660	TMKL1	S662M2	regulates	AT1G31930	XLG3	S506M1	0.640583	0.594406
AT3G24660	TMKL1	S662M2	regulates	AT1G48920	NUC-L1	S218M3	0.852511	0.699301
AT3G24660	TMKL1	S662M2	regulates	AT1G70830	MLP28	T178M1	0.787304	0.678322
AT3G24660	TMKL1	S662M2	regulates	AT1G48610	AT1G48610	S58M1	0.492362	0.601399
AT3G24660	TMKL1	S662M2	regulates	AT1G36730	AT1G36730	S221M1	0.813013	0.755245
AT3G24660	TMKL1	S662M2	regulates	AT1G65280	AT1G65280	S204M2	0.771377	0.741259
AT3G24660	TMKL1	S662M2	regulates	AT1G80490	TPR1	T285M1	0.594753	0.405594
AT3G24660	TMKL1	S662M2	regulates	AT3G60600	VAP27-1	S160M3	0.790659	0.559441
AT3G24660	TMKL1	S662M2	regulates	AT3G48430	REF6	S973M3	0.612041	0.685315
AT3G24660	TMKL1	S662M2	regulates	AT3G48430	REF6	T972M3	0.612041	0.685315
AT3G24660	TMKL1	S662M2	regulates	AT5G10020	AT5G10020	S677M3	0.844855	0.853147
AT3G24660	TMKL1	S662M2	regulates	AT1G19870	iqd32	S193M1	0.500908	0.321678
AT3G24660	TMKL1	S662M2	regulates	AT5G47690	AT5G47690	S1284M3	0.829753	0.881119
AT3G24660	TMKL1	S662M2	regulates	AT5G47690	AT5G47690	S1289M3	0.829753	0.881119
AT3G24660	TMKL1	S662M2	regulates	AT1G48610	AT1G48610	T4M2	0.764914	0.811189
AT3G24660	TMKL1	S662M2	regulates	AT1G18950	AT1G18950	S628M2	0.881874	0.713287
AT3G24660	TMKL1	S662M2	regulates	AT2G19490	RECA2	S394M3	0.860161	0.734266
AT3G24660	TMKL1	S662M2	regulates	AT2G19490	RECA2	S396M3	0.860161	0.734266
AT3G24660	TMKL1	S662M2	regulates	AT2G19490	RECA2	T392M3	0.860161	0.734266
AT3G24660	TMKL1	S662M2	regulates	AT5G12080	MSL10	S34M1	0.571636	0.41958
AT3G24660	TMKL1	S662M2	regulates	AT5G55300	TOP1ALPHA	S280M2	0.739382	0.629371
AT3G24660	TMKL1	S662M2	regulates	AT2G28130	AT2G28130	S61M1	0.636412	0.615385
AT3G24660	TMKL1	S662M2	regulates	AT3G05060	NOP5-2	S477M1	0.778334	0.594406
AT3G24660	TMKL1	S662M2	regulates	AT2G45140	PVA12	S143M3	0.852645	0.671329
AT3G24660	TMKL1	S662M2	regulates	AT1G09210	CRT1b	S381M2	0.585974	0.377622
AT3G24660	TMKL1	S662M2	regulates	AT1G09210	CRT1b	S396M2	0.585974	0.377622
AT3G24660	TMKL1	S662M2	regulates	AT1G63480	AHL12	S124M2	0.669884	0.657343
AT3G24660	TMKL1	S662M2	regulates	AT3G23900	AT3G23900	S724M2	0.674612	0.517483
AT3G24660	TMKL1	S662M2	regulates	AT1G48920	NUC-L1	S219M3	0.859277	0.811189
AT3G24660	TMKL1	S662M2	regulates	AT4G02400	AT4G02400	S540M3	0.812207	0.776224
AT3G24660	TMKL1	S662M2	regulates	AT4G02400	AT4G02400	S542M3	0.812207	0.776224
AT3G24660	TMKL1	S662M2	regulates	AT4G02400	AT4G02400	S562M3	0.812207	0.776224
AT3G24660	TMKL1	S662M2	regulates	AT4G02510	TOC159	S632M1	0.823214	0.65035
AT3G24660	TMKL1	S662M2	regulates	AT1G13030	COIL	S141M2	0.882169	0.804196
AT3G24660	TMKL1	S662M2	regulates	AT1G13030	COIL	S143M2	0.882169	0.804196
AT3G24660	TMKL1	S662M2	regulates	AT1G34020	URGT6	S326M2	0.809499	0.727273
AT3G24660	TMKL1	S662M2	regulates	AT1G34020	URGT6	S328M2	0.809499	0.727273
AT3G24660	TMKL1	S662M2	regulates	AT3G02880	AT3G02880	S321M1	0.563471	0.601399
AT3G24660	TMKL1	S662M2	regulates	AT1G24190	SNL3	S894M1	0.888902	0.839161
AT3G24660	TMKL1	S662M2	regulates	AT1G15940	AT1G15940	S333M2	0.809998	0.825175
AT3G24660	TMKL1	S662M2	regulates	AT1G48920	NUC-L1	S227M3	0.875517	0.825175
AT3G24660	TMKL1	S662M2	regulates	AT2G45140	PVA12	S138M3	0.856304	0.594406
AT3G24660	TMKL1	S662M2	regulates	AT5G10020	AT5G10020	S696M1	0.676947	0.72028
AT3G24660	TMKL1	S662M2	regulates	AT5G08430	AT5G08430	S340M2	0.643564	0.503497
AT3G24660	TMKL1	S662M2	regulates	AT5G08430	AT5G08430	S341M2	0.643564	0.503497
AT3G24660	TMKL1	S662M2	regulates	AT5G08430	AT5G08430	S347M2	0.643564	0.503497
AT3G24660	TMKL1	S662M2	regulates	AT1G73590	PIN1	S337M1	0.627117	0.552448
AT3G24660	TMKL1	S662M2	regulates	AT5G13960	SUVH4	S69M1	0.637634	0.293706
AT3G24660	TMKL1	S662M2	regulates	AT1G48920	NUC-L1	S158M3	0.734419	0.545455
AT3G24660	TMKL1	S662M2	regulates	AT5G17420	IRX3	S185M2	0.502255	0.573427
AT3G24660	TMKL1	S662M2	regulates	AT5G55900	AT5G55900	S44M2	0.76969	0.671329
AT3G24660	TMKL1	S662M2	regulates	AT4G32410	CESA1	S686M1	0.590304	0.594406
AT3G24660	TMKL1	S662M2	regulates	AT3G53520	UXS1	S23M2	0.825047	0.706294
AT3G24660	TMKL1	S662M2	regulates	AT5G53770	AT5G53770	T474M2	0.535293	0.335664
AT3G24660	TMKL1	S662M2	regulates	AT5G53770	AT5G53770	T479M2	0.535293	0.335664
AT3G24660	TMKL1	S662M2	regulates	AT3G06400	CHR11	S5M3	0.809837	0.643357
AT3G24660	TMKL1	S662M2	regulates	AT1G53590	NTMC2T6.1	T701M1	0.77829	0.685315
AT3G24660	TMKL1	S662M2	regulates	AT4G31880	AT4G31880	T556M3	0.796275	0.692308
AT3G24660	TMKL1	S662M2	regulates	AT1G04950	TAFII59	S434M1	0.823423	0.769231
AT3G24660	TMKL1	S662M2	regulates	AT2G46020	BRM	S1855M1	0.720873	0.741259
AT3G24660	TMKL1	S662M2	regulates	AT5G25070	AT5G25070	S412M1	0.52135	0.181818
AT3G24660	TMKL1	S662M2	regulates	AT1G32450	NRT1.5	T602M3	0.758645	0.769231
AT3G24660	TMKL1	S662M2	regulates	AT5G44180	RLT2	S1435M1	0.685574	0.727273
AT3G24660	TMKL1	S662M2	regulates	AT3G08850	RAPTOR1	S916M1	0.644746	0.531469
AT3G24660	TMKL1	S662M2	regulates	AT1G48920	NUC-L1	S258M3	0.72137	0.601399
AT3G24660	TMKL1	S662M2	regulates	AT4G31880	AT4G31880	S553M3	0.785921	0.594406
AT3G24660	TMKL1	S662M2	regulates	AT5G16720	MYOB3	S230M2	0.732464	0.692308
AT3G24660	TMKL1	S662M2	regulates	AT5G23420	HMGB6	S195M1	0.742553	0.734266
AT3G24660	TMKL1	S662M2	regulates	AT2G45140	PVA12	S142M3	0.857914	0.706294
AT3G24660	TMKL1	S662M2	regulates	AT5G53440	AT5G53440	S1154M1	0.858488	0.657343
AT3G24660	TMKL1	S662M2	regulates	AT1G48920	NUC-L1	S163M3	0.830352	0.699301
AT3G24660	TMKL1	S662M2	regulates	AT1G48920	NUC-L1	S131M3	0.847791	0.727273
AT3G24660	TMKL1	S662M2	regulates	AT3G51880	HMGB1	S129M3	0.784242	0.846154
AT3G24660	TMKL1	S662M2	regulates	AT3G50590	AT3G50590	S1140M2	0.644775	0.643357
AT3G24660	TMKL1	S662M2	regulates	AT3G50590	AT3G50590	S1141M2	0.644775	0.643357
AT3G24660	TMKL1	S662M2	regulates	AT3G58220	AT3G58220	S179M1	0.602351	0.475524
AT3G24660	TMKL1	S662M2	regulates	AT1G60640	AT1G60640	T164M1	0.726876	0.727273
AT3G24660	TMKL1	S662M2	regulates	AT4G00990	AT4G00990	S23M1	0.715751	0.608392
AT3G24660	TMKL1	S662M2	regulates	AT1G67230	LINC1	S985M3	0.61588	0.615385
AT3G24660	TMKL1	S662M2	regulates	AT3G45090	AT3G45090	S582M3	0.807506	0.608392
AT3G24660	TMKL1	S662M2	regulates	AT3G59690	IQD13	S123M1	0.526485	0.181818
AT3G24660	TMKL1	S662M2	regulates	AT4G29440	AT4G29440	S564M3	0.610674	0.440559
AT3G24660	TMKL1	S662M2	regulates	AT4G29440	AT4G29440	S568M3	0.610674	0.440559
AT3G24660	TMKL1	S662M2	regulates	AT4G29440	AT4G29440	T563M3	0.610674	0.440559
AT3G24660	TMKL1	S662M2	regulates	AT1G16860	AT1G16860	S118M1	0.729602	0.559441
AT3G24660	TMKL1	S662M2	regulates	AT4G27180	ATK2	S26M2	0.740245	0.517483
AT3G24660	TMKL1	S662M2	regulates	AT5G55060	AT5G55060	S74M2	0.627904	0.692308
AT3G24660	TMKL1	S662M2	regulates	AT2G45140	PVA12	S132M3	0.806452	0.622378
AT3G24660	TMKL1	S662M2	regulates	AT3G45090	AT3G45090	S574M3	0.787196	0.594406
AT3G24660	TMKL1	S662M2	regulates	AT3G45090	AT3G45090	S579M3	0.787196	0.594406
AT3G24660	TMKL1	S662M2	regulates	AT5G18750	AT5G18750	S350M1	0.643927	0.496503
AT3G24660	TMKL1	S662M2	regulates	AT5G61150	VIP4	S570M1	0.696126	0.496503
AT3G24660	TMKL1	S662M2	regulates	AT1G55180	PLDEPSILON	S593M1	0.641999	0.587413
AT3G24660	TMKL1	S662M2	regulates	AT1G60640	AT1G60640	S166M1	0.845171	0.86014
AT3G24660	TMKL1	S662M2	regulates	AT1G20440	COR47	S113M2	0.514984	0.202797
AT3G24660	TMKL1	S662M2	regulates	AT1G56340	CRT1a	S381M1	0.709166	0.482517
AT3G24660	TMKL1	S662M2	regulates	AT3G55020	AT3G55020	S193M2	0.893959	0.846154
AT3G24660	TMKL1	S662M2	regulates	AT3G60600	VAP27-1	S159M3	0.787632	0.601399
AT3G24660	TMKL1	S662M2	regulates	AT4G20400	JMJ14	S32M3	0.645283	0.615385
AT3G24660	TMKL1	S662M2	regulates	AT1G48920	NUC-L1	S251M3	0.722458	0.573427
AT3G24660	TMKL1	S662M2	regulates	AT1G48920	NUC-L1	S253M3	0.722458	0.573427
AT3G24660	TMKL1	S662M2	regulates	AT4G08310	AT4G08310	S266M1	0.829318	0.566434
AT3G24660	TMKL1	S662M2	regulates	AT3G60600	VAP27-1	S155M3	0.788349	0.601399
AT3G24660	TMKL1	S662M2	regulates	AT3G13530	MAPKKK7	S788M1	0.710828	0.48951
AT3G24660	TMKL1	S662M2	regulates	AT5G53310	AT5G53310	S27M2	0.683797	0.573427
AT3G24660	TMKL1	S662M2	regulates	AT5G16590	LRR1	S624M2	0.314568	0.713287
AT3G24660	TMKL1	S662M2	regulates	AT5G63220	AT5G63220	S118M1	0.802784	0.727273
AT3G24660	TMKL1	S662M2	regulates	AT1G71080	AT1G71080	S136M1	0.638975	0.699301
AT3G24660	TMKL1	S662M2	regulates	AT3G25840	AT3G25840	S105M2	0.641226	0.636364
AT3G24660	TMKL1	S662M2	regulates	AT3G25840	AT3G25840	S109M2	0.641226	0.636364
AT3G24660	TMKL1	S662M2	regulates	AT4G31880	AT4G31880	S839M3	0.904061	0.874126
AT3G24660	TMKL1	S662M2	regulates	AT4G32610	AT4G32610	S247M3	0.859482	0.811189
AT3G24660	TMKL1	S662M2	regulates	AT2G35110	GRL	S16M1	0.754356	0.65035
AT3G24660	TMKL1	S662M2	regulates	AT1G43690	AT1G43690	S40M3	0.794172	0.538462
AT3G24660	TMKL1	S662M2	regulates	AT3G05670	AT3G05670	S114M1	0.821783	0.664336
AT3G24660	TMKL1	S662M2	regulates	AT4G31130	AT4G31130	S186M3	0.776168	0.839161
AT3G24660	TMKL1	S662M2	regulates	AT4G31880	AT4G31880	S841M3	0.904037	0.839161
AT3G24660	TMKL1	S662M2	regulates	AT1G48920	NUC-L1	S130M3	0.871799	0.755245
AT3G24660	TMKL1	S662M2	regulates	AT1G48920	NUC-L1	S223M3	0.861425	0.783217
AT3G24660	TMKL1	S662M2	regulates	AT4G31880	AT4G31880	S665M1	0.801688	0.741259
AT3G24660	TMKL1	S662M2	regulates	AT2G36910	ABCB1	S634M3	0.817625	0.776224
AT3G24660	TMKL1	S662M2	regulates	AT5G44030	CESA4	S93M1	0.620249	0.699301
AT3G24660	TMKL1	S662M2	regulates	AT2G26730	AT2G26730	T657M2	0.658314	0.608392
AT3G24660	TMKL1	S662M2	regulates	AT3G60600	VAP27-1	S149M3	0.717497	0.657343
AT3G24660	TMKL1	S662M2	regulates	AT4G31880	AT4G31880	S837M3	0.901309	0.902098
AT3G24660	TMKL1	S662M2	regulates	AT2G27090	AT2G27090	S217M1	0.686458	0.769231
AT3G24660	TMKL1	S662M2	regulates	AT1G68790	LINC3	S884M3	0.764993	0.622378
AT3G24660	TMKL1	S662M2	regulates	AT5G62190	PRH75	S73M2	0.679538	0.363636
AT3G24660	TMKL1	S662M2	regulates	AT2G36910	ABCB1	S633M3	0.802737	0.755245
AT3G24660	TMKL1	S662M2	regulates	AT1G78880	AT1G78880	S64M1	0.503799	0.524476
AT3G24660	TMKL1	S662M2	regulates	AT1G48920	NUC-L1	S126M3	0.86723	0.769231
AT3G24660	TMKL1	S662M2	regulates	AT1G67230	LINC1	S932M3	0.888501	0.902098
AT3G24660	TMKL1	S662M2	regulates	AT3G43300	ATMIN7	S1385M1	0.551993	0.496503
AT3G24660	TMKL1	S662M2	regulates	AT3G19080	AT3G19080	S222M2	0.78155	0.839161
AT3G24660	TMKL1	S662M2	regulates	AT3G19080	AT3G19080	S233M2	0.78155	0.839161
AT3G24660	TMKL1	S662M2	regulates	AT3G06330	AT3G06330	S182M1	0.746698	0.699301
AT3G24660	TMKL1	S662M2	regulates	AT5G06440	AT5G06440	S335M1	0.846085	0.706294
AT3G24660	TMKL1	S662M2	regulates	AT1G15940	AT1G15940	T334M2	0.741123	0.804196
AT3G24660	TMKL1	S662M2	regulates	AT3G17440	NPSN13	S74M1	0.705165	0.699301
AT3G24660	TMKL1	S662M2	regulates	AT5G56220	AT5G56220	S158M1	0.676189	0.671329
AT3G24660	TMKL1	S662M2	regulates	AT5G16720	MYOB3	S233M2	0.811657	0.671329
AT3G24660	TMKL1	S662M2	regulates	AT1G20970	AT1G20970	S199M1	0.850859	0.615385
AT3G24660	TMKL1	S662M2	regulates	AT1G67230	LINC1	S939M3	0.892506	0.916084
AT3G24660	TMKL1	S662M2	regulates	AT5G18850	AT5G18850	S3M1	0.796056	0.58042
AT3G24660	TMKL1	S662M2	regulates	AT2G29210	AT2G29210	S740M3	0.78913	0.72028
AT3G24660	TMKL1	S662M2	regulates	AT2G29210	AT2G29210	S747M3	0.78913	0.72028
AT3G24660	TMKL1	S662M2	regulates	AT2G29210	AT2G29210	S750M3	0.78913	0.72028
AT3G24660	TMKL1	S662M2	regulates	AT1G03750	SWI2	S551M2	0.550019	0.629371
AT3G24660	TMKL1	S662M2	regulates	AT1G03750	SWI2	S553M2	0.550019	0.629371
AT3G24660	TMKL1	S662M2	regulates	AT5G16720	MYOB3	S586M2	0.596465	0.776224
AT3G24660	TMKL1	S662M2	regulates	AT5G16720	MYOB3	S590M2	0.596465	0.776224
AT3G24660	TMKL1	S662M2	regulates	AT3G50590	AT3G50590	S1140M3	0.721853	0.601399
AT3G24660	TMKL1	S662M2	regulates	AT3G50590	AT3G50590	S1141M3	0.721853	0.601399
AT3G24660	TMKL1	S662M2	regulates	AT3G50590	AT3G50590	S1142M3	0.721853	0.601399
AT3G24660	TMKL1	S662M2	regulates	AT4G35100	PIP3	S273M2	0.616896	0.573427
AT3G24660	TMKL1	S662M2	regulates	AT1G09840	SK41	S50M1	0.669719	0.594406
AT3G24660	TMKL1	S662M2	regulates	AT1G55040	AT1G55040	S643M2	0.583938	0.713287
AT3G24660	TMKL1	S662M2	regulates	AT1G55040	AT1G55040	S651M2	0.583938	0.713287
AT3G24660	TMKL1	S662M2	regulates	AT1G32490	ESP3	S156M3	0.931334	0.832168
AT3G24660	TMKL1	S662M2	regulates	AT1G32490	ESP3	S162M3	0.931334	0.832168
AT3G24660	TMKL1	S662M2	regulates	AT1G32490	ESP3	S164M3	0.931334	0.832168
AT3G24660	TMKL1	S662M2	regulates	AT5G46070	AT5G46070	S1008M1	0.685688	0.405594
AT3G24660	TMKL1	S662M2	regulates	AT1G67580	AT1G67580	S113M3	0.735427	0.552448
AT3G24660	TMKL1	S662M2	regulates	AT1G67580	AT1G67580	S114M3	0.735427	0.552448
AT3G24660	TMKL1	S662M2	regulates	AT1G67580	AT1G67580	S116M3	0.735427	0.552448
AT3G24660	TMKL1	S662M2	regulates	AT1G26170	AT1G26170	S311M1	0.877835	0.769231
AT3G24660	TMKL1	S662M2	regulates	AT3G48500	PDE312	S431M1	0.641528	0.328671
AT3G24660	TMKL1	S662M2	regulates	AT5G28040	AT5G28040	S11M2	0.897803	0.888112
AT3G24660	TMKL1	S662M2	regulates	AT5G28040	AT5G28040	S14M2	0.897803	0.888112
AT3G24660	TMKL1	S662M2	regulates	AT4G31880	AT4G31880	S557M3	0.797038	0.692308
AT3G24660	TMKL1	S662M2	regulates	AT3G01160	AT3G01160	T119M3	0.742754	0.755245
AT3G24660	TMKL1	S662M2	regulates	AT3G23900	AT3G23900	S837M2	0.810983	0.762238
AT3G24660	TMKL1	S662M2	regulates	AT2G34970	AT2G34970	S540M2	0.799879	0.622378
AT3G24660	TMKL1	S662M2	regulates	AT5G10950	AT5G10950	S299M3	0.82397	0.678322
AT3G24660	TMKL1	S662M2	regulates	AT3G55560	AGF2	S57M1	0.582347	0.58042
AT3G24660	TMKL1	S662M2	regulates	AT5G58500	LSH5	S16M1	0.72645	0.776224
AT3G24660	TMKL1	S662M2	regulates	AT3G23090	AT3G23090	S161M2	0.615632	0.601399
AT3G24660	TMKL1	S662M2	regulates	AT3G05380	ALY2	S250M1	0.578723	0.832168
AT3G24660	TMKL1	S662M2	regulates	AT1G56340	CRT1a	T418M1	0.634887	0.629371
AT3G24660	TMKL1	S662M2	regulates	AT4G01410	AT4G01410	S23M2	0.66342	0.622378
AT3G24660	TMKL1	S662M2	regulates	AT4G08310	AT4G08310	S320M2	0.679592	0.615385
AT3G24660	TMKL1	S662M2	regulates	AT4G33530	KUP5	T721M2	0.770401	0.545455
AT3G24660	TMKL1	S662M2	regulates	AT1G80810	AT1G80810	Y368M3	0.824681	0.727273
AT3G24660	TMKL1	S662M2	regulates	AT4G31880	AT4G31880	S558M3	0.798854	0.692308
AT3G24660	TMKL1	S662M2	regulates	AT1G74690	IQD31	S79M1	0.736606	0.643357
AT3G24660	TMKL1	S662M2	regulates	AT2G16485	NERD	S470M1	0.847091	0.601399
AT3G24660	TMKL1	S662M2	regulates	AT2G29210	AT2G29210	S740M1	0.695493	0.517483
AT3G24660	TMKL1	S662M2	regulates	AT2G33810	SPL3	S18M1	0.795509	0.664336
AT3G24660	TMKL1	S662M2	regulates	AT2G35340	MEE29	S165M1	0.615987	0.692308
AT3G24660	TMKL1	S662M2	regulates	AT4G28980	CAK1AT	S208M1	0.75824	0.664336
AT3G24660	TMKL1	S662M2	regulates	AT5G25150	TAF5	S248M1	0.708167	0.573427
AT3G24660	TMKL1	S662M2	regulates	AT1G43690	AT1G43690	S46M2	0.825546	0.559441
AT3G24660	TMKL1	S662M2	regulates	AT1G48610	AT1G48610	S11M2	0.749646	0.811189
AT3G24660	TMKL1	S662M2	regulates	AT2G04865	AT2G04865	S629M2	0.798141	0.769231
AT3G24660	TMKL1	S662M2	regulates	AT4G31880	AT4G31880	S586M2	0.755305	0.748252
AT3G24660	TMKL1	S662M2	regulates	AT3G04480	AT3G04480	S257M1	0.761213	0.636364
AT3G24660	TMKL1	S662M2	regulates	AT1G48920	NUC-L1	S253M2	0.733186	0.657343
AT3G24660	TMKL1	S662M2	regulates	AT4G31880	AT4G31880	S839M2	0.828221	0.79021
AT3G24660	TMKL1	S662M2	regulates	AT4G31880	AT4G31880	S567M3	0.793657	0.643357
AT3G24660	TMKL1	S662M2	regulates	AT2G20190	CLASP	T1049M2	0.829058	0.783217
AT3G24660	TMKL1	S662M2	regulates	AT3G19510	HAT3.1	S557M2	0.832818	0.559441
AT3G24660	TMKL1	S662M2	regulates	AT3G06400	CHR11	S12M1	0.65774	0.531469
AT3G24660	TMKL1	S662M2	regulates	AT4G00238	STKL1	S105M3	0.852273	0.811189
AT3G24660	TMKL1	S662M2	regulates	AT3G49601	AT3G49601	S398M1	0.776265	0.741259
AT3G24660	TMKL1	S662M2	regulates	AT1G50920	AT1G50920	S568M1	0.764203	0.636364
AT3G24660	TMKL1	S662M2	regulates	AT2G34970	AT2G34970	S526M2	0.836904	0.769231
AT3G24660	TMKL1	S662M2	regulates	AT2G34970	AT2G34970	T522M2	0.836904	0.769231
AT3G24660	TMKL1	S662M2	regulates	AT4G31880	AT4G31880	S837M2	0.844831	0.72028
AT3G24660	TMKL1	S662M2	regulates	AT3G25070	RIN4	S116M1	0.537731	0.573427
AT3G24660	TMKL1	S662M2	regulates	AT4G20940	GHR1	S688M1	0.615801	0.664336
AT3G24660	TMKL1	S662M2	regulates	AT1G20920	RH42	S56M3	0.930569	0.804196
AT3G24660	TMKL1	S662M2	regulates	AT1G20920	RH42	S57M3	0.930569	0.804196
AT3G24660	TMKL1	S662M2	regulates	AT1G20920	RH42	S59M3	0.930569	0.804196
AT3G24660	TMKL1	S662M2	regulates	AT4G10930	AT4G10930	S667M3	0.632799	0.538462
AT3G24660	TMKL1	S662M2	regulates	AT4G10930	AT4G10930	S671M3	0.632799	0.538462
AT3G24660	TMKL1	S662M2	regulates	AT4G10930	AT4G10930	S675M3	0.632799	0.538462
AT3G24660	TMKL1	S662M2	regulates	AT5G47690	AT5G47690	S1281M3	0.807548	0.874126
AT3G24660	TMKL1	S662M2	regulates	AT1G31870	AT1G31870	S64M1	0.904535	0.937063
AT3G24660	TMKL1	S662M2	regulates	AT4G02510	TOC159	T692M2	0.769679	0.566434
AT3G24660	TMKL1	S662M2	regulates	AT1G16860	AT1G16860	S123M2	0.692147	0.615385
AT3G24660	TMKL1	S662M2	regulates	AT3G29075	AT3G29075	S179M1	0.683949	0.545455
AT3G24660	TMKL1	S662M2	regulates	AT3G15770	AT3G15770	S114M1	0.73211	0.692308
AT3G24660	TMKL1	S662M2	regulates	AT1G08800	MYOB1	S206M3	0.773619	0.685315
AT3G24660	TMKL1	S662M2	regulates	AT4G31130	AT4G31130	S179M3	0.848675	0.804196
AT3G24660	TMKL1	S662M2	regulates	AT4G31130	AT4G31130	S184M3	0.818954	0.818182
AT3G24660	TMKL1	S662M2	regulates	AT3G12270	PRMT3	S14M2	0.845825	0.692308
AT3G24660	TMKL1	S662M2	regulates	AT4G27500	PPI1	S540M1	0.800019	0.426573
AT3G24660	TMKL1	S662M2	regulates	AT3G06400	CHR11	S12M2	0.780171	0.531469
AT3G24660	TMKL1	S662M2	regulates	AT3G06400	CHR11	S13M2	0.780171	0.531469
AT3G24660	TMKL1	S662M2	regulates	AT1G67580	AT1G67580	S113M2	0.732488	0.692308
AT3G24660	TMKL1	S662M2	regulates	AT3G59690	IQD13	S65M1	0.538299	0.426573
AT3G24660	TMKL1	S662M2	regulates	AT4G00238	STKL1	S91M3	0.78769	0.657343
AT3G24660	TMKL1	S662M2	regulates	AT4G08310	AT4G08310	S252M3	0.735078	0.524476
AT3G24660	TMKL1	S662M2	regulates	AT4G00238	STKL1	T103M3	0.78769	0.657343
AT3G24660	TMKL1	S662M2	regulates	AT4G08310	AT4G08310	T253M3	0.735078	0.524476
AT3G24660	TMKL1	S662M2	regulates	AT1G30440	AT1G30440	T275M2	0.553494	0.447552
AT3G24660	TMKL1	S662M2	regulates	AT1G20920	RH42	S98M3	0.771583	0.692308
AT3G24660	TMKL1	S662M2	regulates	AT1G20920	RH42	S99M3	0.771583	0.692308
AT3G24660	TMKL1	S662M2	regulates	AT1G20920	RH42	S101M3	0.771583	0.692308
AT3G24660	TMKL1	S662M2	regulates	AT3G07420	NS2	S327M1	0.715982	0.741259
AT3G24660	TMKL1	S662M2	regulates	AT5G58520	AT5G58520	T100M1	0.568209	0.629371
AT3G24660	TMKL1	S662M2	regulates	AT1G45688	AT1G45688	S16M1	0.788458	0.622378
AT3G24660	TMKL1	S662M2	regulates	AT1G56340	CRT1a	S397M1	0.754736	0.622378
AT3G24660	TMKL1	S662M2	regulates	AT4G21460	AT4G21460	T113M1	0.502789	0.041958
AT3G24660	TMKL1	S662M2	regulates	AT2G20190	CLASP	S1142M3	0.872121	0.846154
AT3G24660	TMKL1	S662M2	regulates	AT3G19510	HAT3.1	S559M2	0.589627	0.454545
AT3G24660	TMKL1	S662M2	regulates	AT4G10930	AT4G10930	T673M3	0.665188	0.356643
AT3G24660	TMKL1	S662M2	regulates	AT1G16860	AT1G16860	S118M2	0.638027	0.601399
AT3G24660	TMKL1	S662M2	regulates	AT1G48920	NUC-L1	S125M3	0.774332	0.643357
AT3G24660	TMKL1	S662M2	regulates	AT5G10950	AT5G10950	S306M3	0.837482	0.671329
AT3G24660	TMKL1	S662M2	regulates	AT5G10950	AT5G10950	S307M3	0.837482	0.671329
AT3G24660	TMKL1	S662M2	regulates	AT1G76810	AT1G76810	S170M1	0.730093	0.566434
AT3G24660	TMKL1	S662M2	regulates	AT2G38480	AT2G38480	S29M2	0.722976	0.783217
AT3G24660	TMKL1	S662M2	regulates	AT2G30620	AT2G30620	T11M2	0.661981	0.643357
AT3G24660	TMKL1	S662M2	regulates	AT2G38480	AT2G38480	T26M2	0.722976	0.783217
AT3G24660	TMKL1	S662M2	regulates	AT5G47690	AT5G47690	S1297M2	0.51797	0.342657
AT3G24660	TMKL1	S662M2	regulates	AT5G47690	AT5G47690	S1299M2	0.51797	0.342657
AT3G24660	TMKL1	S662M2	regulates	AT2G16485	NERD	S773M3	0.7544	0.552448
AT3G24660	TMKL1	S662M2	regulates	AT3G55320	ABCB20	S687M1	0.540814	0.552448
AT3G24660	TMKL1	S662M2	regulates	AT1G68100	IAR1	S298M1	0.651855	0.559441
AT3G24660	TMKL1	S662M2	regulates	AT3G04470	AT3G04470	S579M1	0.57417	0.314685
AT3G24660	TMKL1	S662M2	regulates	AT5G15680	AT5G15680	S1446M1	0.568674	0.622378
AT3G24660	TMKL1	S662M2	regulates	AT4G31130	AT4G31130	S185M3	0.583576	0.545455
AT3G24660	TMKL1	S662M2	regulates	AT1G68790	LINC3	T827M3	0.864641	0.664336
AT3G24660	TMKL1	S662M2	regulates	AT3G53520	UXS1	S22M2	0.804447	0.657343
AT3G24660	TMKL1	S662M2	regulates	AT1G02730	CSLD5	T214M1	0.665368	0.545455
AT3G24660	TMKL1	S662M2	regulates	AT1G19880	AT1G19880	S486M3	0.850439	0.853147
AT3G24660	TMKL1	S662M2	regulates	AT5G10020	AT5G10020	S674M3	0.513322	0.601399
AT3G24660	TMKL1	S662M2	regulates	AT1G32450	NRT1.5	Y600M3	0.734139	0.58042
AT3G24660	TMKL1	S662M2	regulates	AT3G63180	TKL	S79M3	0.758513	0.629371
AT3G24660	TMKL1	S662M2	regulates	AT3G63180	TKL	S80M3	0.758513	0.629371
AT3G24660	TMKL1	S662M2	regulates	AT3G63180	TKL	S83M3	0.758513	0.629371
AT3G24660	TMKL1	S662M2	regulates	AT1G48920	NUC-L1	S123M3	0.842774	0.678322
AT3G24660	TMKL1	S662M2	regulates	AT1G20780	SAUL1	S13M3	0.780955	0.713287
AT3G24660	TMKL1	S662M2	regulates	AT1G16860	AT1G16860	S105M1	0.659258	0.783217
AT3G24660	TMKL1	S662M2	regulates	AT2G47800	ABCC4	S890M1	0.675211	0.538462
AT3G24660	TMKL1	S662M2	regulates	AT5G17690	TFL2	S35M2	0.755903	0.706294
AT3G24660	TMKL1	S662M2	regulates	AT5G17690	TFL2	S42M2	0.755903	0.706294
AT3G24660	TMKL1	S662M2	regulates	AT1G19880	AT1G19880	S489M3	0.851298	0.853147
AT3G24660	TMKL1	S662M2	regulates	AT1G23380	KNAT6	S200M3	0.852461	0.769231
AT3G24660	TMKL1	S662M2	regulates	AT1G23380	KNAT6	S201M3	0.852461	0.769231
AT3G24660	TMKL1	S662M2	regulates	AT1G23380	KNAT6	S206M3	0.852461	0.769231
AT3G24660	TMKL1	S662M2	regulates	AT5G63550	AT5G63550	S15M2	0.793894	0.615385
AT3G24660	TMKL1	S662M2	regulates	AT5G55040	AT5G55040	S98M2	0.772245	0.601399
AT3G24660	TMKL1	S662M2	regulates	AT5G55040	AT5G55040	S118M2	0.772245	0.601399
AT3G24660	TMKL1	S662M2	regulates	AT5G44180	RLT2	S1470M1	0.694603	0.692308
AT3G24660	TMKL1	S662M2	regulates	AT3G19080	AT3G19080	S222M1	0.700592	0.692308
AT3G24660	TMKL1	S662M2	regulates	AT5G60660	PIP2;4	S283M1	0.623033	0.664336
AT3G24660	TMKL1	S662M2	regulates	AT5G17690	TFL2	S53M3	0.817243	0.678322
AT3G24660	TMKL1	S662M2	regulates	AT3G12020	AT3G12020	S946M2	0.618119	0.258741
AT3G24660	TMKL1	S662M2	regulates	AT4G31880	AT4G31880	S589M2	0.739093	0.748252
AT3G24660	TMKL1	S662M2	regulates	AT4G02510	TOC159	S686M2	0.795815	0.573427
AT3G24660	TMKL1	S662M2	regulates	AT5G43960	AT5G43960	S127M1	0.698291	0.608392
AT3G24660	TMKL1	S662M2	regulates	AT3G10010	DML2	S1056M1	0.751626	0.671329
AT3G24660	TMKL1	S662M2	regulates	AT2G16920	UBC23	S698M3	0.543556	0.335664
AT3G24660	TMKL1	S662M2	regulates	AT2G16920	UBC23	S699M3	0.543556	0.335664
AT3G24660	TMKL1	S662M2	regulates	AT2G16920	UBC23	S704M3	0.543556	0.335664
AT3G24660	TMKL1	S662M2	regulates	AT3G44850	AT3G44850	S14M3	0.864845	0.804196
AT3G24660	TMKL1	S662M2	regulates	AT5G05800	LIMYB	S157M2	0.789663	0.818182
AT3G24660	TMKL1	S662M2	regulates	AT1G02065	SPL8	S281M1	0.691567	0.706294
AT3G24660	TMKL1	S662M2	regulates	AT1G61040	VIP5	S97M3	0.866846	0.804196
AT3G24660	TMKL1	S662M2	regulates	AT1G18950	AT1G18950	S3M2	0.905963	0.86014
AT3G24660	TMKL1	S662M2	regulates	AT1G80810	AT1G80810	S658M2	0.779385	0.776224
AT3G24660	TMKL1	S662M2	regulates	AT2G16910	AMS	S287M3	0.63841	0.587413
AT3G24660	TMKL1	S662M2	regulates	AT2G16910	AMS	S289M3	0.63841	0.587413
AT3G24660	TMKL1	S662M2	regulates	AT2G16910	AMS	S292M3	0.63841	0.587413
AT3G24660	TMKL1	S662M2	regulates	AT5G58040	FIP1[V]	S524M3	0.565753	0.195804
AT3G24660	TMKL1	S662M2	regulates	AT5G58040	FIP1[V]	S528M3	0.565753	0.195804
AT3G24660	TMKL1	S662M2	regulates	AT5G58040	FIP1[V]	T522M3	0.565753	0.195804
AT3G24660	TMKL1	S662M2	regulates	AT3G06010	ATCHR12	S1025M3	0.881576	0.748252
AT3G24660	TMKL1	S662M2	regulates	AT3G06010	ATCHR12	S1029M3	0.881576	0.748252
AT3G24660	TMKL1	S662M2	regulates	AT3G06010	ATCHR12	T1028M3	0.881576	0.748252
AT3G24660	TMKL1	S662M2	regulates	AT5G09870	CESA5	S229M1	0.419339	0.671329
AT3G24660	TMKL1	S662M2	regulates	AT4G24680	MOS1	S898M1	0.580706	0.517483
AT3G24660	TMKL1	S662M2	regulates	AT3G06670	AT3G06670	S665M2	0.902754	0.755245
AT3G24660	TMKL1	S662M2	regulates	AT5G15020	SNL2	S939M2	0.799627	0.636364
AT3G24660	TMKL1	S662M2	regulates	AT5G15020	SNL2	S944M2	0.799627	0.636364
AT3G24660	TMKL1	S662M2	regulates	AT5G42670	AT5G42670	S208M2	0.734694	0.734266
AT3G24660	TMKL1	S662M2	regulates	AT5G42670	AT5G42670	S212M2	0.734694	0.734266
AT3G24660	TMKL1	S662M2	regulates	AT5G10950	AT5G10950	S297M3	0.820962	0.713287
AT3G24660	TMKL1	S662M2	regulates	AT1G20840	TMT1	S370M1	0.864493	0.692308
AT3G24660	TMKL1	S662M2	regulates	AT2G34357	AT2G34357	S1059M1	0.702394	0.608392
AT3G24660	TMKL1	S662M2	regulates	AT5G12400	AT5G12400	S313M1	0.723711	0.727273
AT3G24660	TMKL1	S662M2	regulates	AT1G18840	IQD30	S75M2	0.76919	0.622378
AT3G24660	TMKL1	S662M2	regulates	AT3G06670	AT3G06670	S670M2	0.907237	0.755245
AT3G24660	TMKL1	S662M2	regulates	AT4G08310	AT4G08310	S318M2	0.625158	0.475524
AT3G24660	TMKL1	S662M2	regulates	AT5G38840	AT5G38840	S372M2	0.777068	0.377622
AT3G24660	TMKL1	S662M2	regulates	AT5G38840	AT5G38840	S373M2	0.777068	0.377622
AT3G24660	TMKL1	S662M2	regulates	AT1G29530	AT1G29530	S202M1	0.561695	0.545455
AT3G24660	TMKL1	S662M2	regulates	AT1G32130	IWS1	S193M1	0.746132	0.58042
AT3G24660	TMKL1	S662M2	regulates	AT2G15900	AT2G15900	S349M1	0.618304	0.447552
AT3G24660	TMKL1	S662M2	regulates	AT3G05900	AT3G05900	S373M1	0.745154	0.615385
AT3G24660	TMKL1	S662M2	regulates	AT4G18220	PUP21	S330M1	0.531569	0.552448
AT3G24660	TMKL1	S662M2	regulates	AT5G04420	AT5G04420	S83M1	0.788775	0.664336
AT3G24660	TMKL1	S662M2	regulates	AT2G47980	SCC3	S22M2	0.824848	0.832168
AT3G24660	TMKL1	S662M2	regulates	AT3G12270	PRMT3	S22M2	0.843068	0.615385
AT3G24660	TMKL1	S662M2	regulates	AT3G48060	AT3G48060	S910M2	0.554849	0.454545
AT3G24660	TMKL1	S662M2	regulates	AT3G48060	AT3G48060	S912M2	0.554849	0.454545
AT3G24660	TMKL1	S662M2	regulates	AT5G54380	THE1	S829M2	0.723831	0.755245
AT3G24660	TMKL1	S662M2	regulates	AT5G54380	THE1	T833M2	0.723831	0.755245
AT3G24660	TMKL1	S662M2	regulates	AT1G08800	MYOB1	S215M3	0.771193	0.685315
AT3G24660	TMKL1	S662M2	regulates	AT1G68790	LINC3	S898M3	0.745902	0.65035
AT3G24660	TMKL1	S662M2	regulates	AT3G09560	PAH1	S478M2	0.59321	0.524476
AT3G24660	TMKL1	S662M2	regulates	AT3G09560	PAH1	S479M2	0.59321	0.524476
AT3G24660	TMKL1	S662M2	regulates	AT3G13225	AT3G13225	S53M2	0.718785	0.797203
AT3G24660	TMKL1	S662M2	regulates	AT4G32610	AT4G32610	S249M3	0.89961	0.748252
AT3G24660	TMKL1	S662M2	regulates	AT4G12620	ORC1B	S351M2	0.752704	0.629371
AT3G24660	TMKL1	S662M2	regulates	AT4G12620	ORC1B	S353M2	0.752704	0.629371
AT3G24660	TMKL1	S662M2	regulates	AT1G77020	AT1G77020	S329M1	0.904989	0.867133
AT3G24660	TMKL1	S662M2	regulates	AT5G14210	AT5G14210	S479M1	0.511313	0.272727
AT3G24660	TMKL1	S662M2	regulates	AT2G42690	AT2G42690	S178M2	0.680575	0.615385
AT3G24660	TMKL1	S662M2	regulates	AT1G48610	AT1G48610	T20M2	0.782546	0.804196
AT3G24660	TMKL1	S662M2	regulates	AT4G19190	AT4G19190	S369M3	0.881828	0.832168
AT3G24660	TMKL1	S662M2	regulates	AT4G19190	AT4G19190	S373M3	0.881828	0.832168
AT3G24660	TMKL1	S662M2	regulates	AT4G19190	AT4G19190	S379M3	0.881828	0.832168
AT3G24660	TMKL1	S662M2	regulates	AT4G20400	JMJ14	S36M3	0.748269	0.727273
AT3G24660	TMKL1	S662M2	regulates	AT5G62190	PRH75	S74M3	0.677293	0.503497
AT3G24660	TMKL1	S662M2	regulates	AT4G27500	PPI1	T531M2	0.717612	0.853147
AT3G24660	TMKL1	S662M2	regulates	AT5G47690	AT5G47690	S1549M3	0.823718	0.65035
AT3G24660	TMKL1	S662M2	regulates	AT5G47690	AT5G47690	T1546M3	0.823718	0.65035
AT3G24660	TMKL1	S662M2	regulates	AT1G32750	HAF01	S1513M1	0.883169	0.727273
AT3G24660	TMKL1	S662M2	regulates	AT2G26910	ABCG32	S14M1	0.727646	0.706294
AT3G24660	TMKL1	S662M2	regulates	AT4G03000	RF298	S24M2	0.528827	0.391608
AT3G24660	TMKL1	S662M2	regulates	AT4G03000	RF298	S26M2	0.528827	0.391608
AT3G24660	TMKL1	S662M2	regulates	AT2G16070	PDV2	S64M1	0.641536	0.307692
AT3G24660	TMKL1	S662M2	regulates	AT5G10950	AT5G10950	S346M1	0.805826	0.713287
AT3G24660	TMKL1	S662M2	regulates	AT1G80810	AT1G80810	S653M3	0.682156	0.615385
AT3G24660	TMKL1	S662M2	regulates	AT1G80810	AT1G80810	S658M3	0.682156	0.615385
AT3G24660	TMKL1	S662M2	regulates	AT1G80810	AT1G80810	S662M3	0.682156	0.615385
AT3G24660	TMKL1	S662M2	regulates	AT2G42690	AT2G42690	T175M2	0.659646	0.552448
AT3G24660	TMKL1	S662M2	regulates	AT1G19880	AT1G19880	S482M3	0.834096	0.811189
AT3G24660	TMKL1	S662M2	regulates	AT5G40450	AT5G40450	S499M1	0.901398	0.762238
AT3G24660	TMKL1	S662M2	regulates	AT5G10950	AT5G10950	S232M3	0.8704	0.783217
AT3G24660	TMKL1	S662M2	regulates	AT5G10950	AT5G10950	S233M3	0.8704	0.783217
AT3G24660	TMKL1	S662M2	regulates	AT5G10950	AT5G10950	T231M3	0.8704	0.783217
AT3G24660	TMKL1	S662M2	regulates	AT1G56720	AT1G56720	S119M1	0.608268	0.65035
AT3G24660	TMKL1	S662M2	regulates	AT1G80810	AT1G80810	S478M1	0.7257	0.734266
AT3G24660	TMKL1	S662M2	regulates	AT3G43300	ATMIN7	S1502M1	0.723452	0.468531
AT3G24660	TMKL1	S662M2	regulates	AT4G37250	AT4G37250	S408M1	0.812705	0.79021
AT3G24660	TMKL1	S662M2	regulates	AT4G33530	KUP5	S723M2	0.767315	0.636364
AT3G24660	TMKL1	S662M2	regulates	AT2G27090	AT2G27090	T206M2	0.662154	0.335664
AT3G24660	TMKL1	S662M2	regulates	AT1G61040	VIP5	S93M3	0.869649	0.804196
AT3G24660	TMKL1	S662M2	regulates	AT1G61040	VIP5	S94M3	0.869649	0.804196
AT3G24660	TMKL1	S662M2	regulates	AT5G46760	MYC3	S371M3	0.59871	0.566434
AT3G24660	TMKL1	S662M2	regulates	AT5G46760	MYC3	S376M3	0.59871	0.566434
AT3G24660	TMKL1	S662M2	regulates	AT5G46760	MYC3	S379M3	0.59871	0.566434
AT3G24660	TMKL1	S662M2	regulates	AT5G47690	AT5G47690	S1522M1	0.598143	0.251748
AT3G24660	TMKL1	S662M2	regulates	AT3G06010	ATCHR12	S1025M2	0.824505	0.706294
AT3G24660	TMKL1	S662M2	regulates	AT3G06010	ATCHR12	S1029M2	0.824505	0.706294
AT3G24660	TMKL1	S662M2	regulates	AT3G06010	ATCHR12	T1028M2	0.824505	0.706294
AT3G24660	TMKL1	S662M2	regulates	AT3G17650	YSL5	S391M2	0.722819	0.608392
AT3G24660	TMKL1	S662M2	regulates	AT5G24890	AT5G24890	S166M1	0.848092	0.664336
AT3G24660	TMKL1	S662M2	regulates	AT1G48610	AT1G48610	S25M2	0.764748	0.846154
AT3G24660	TMKL1	S662M2	regulates	AT5G48160	OBE2	S43M3	0.788359	0.636364
AT3G24660	TMKL1	S662M2	regulates	AT5G48160	OBE2	S47M3	0.788359	0.636364
AT3G24660	TMKL1	S662M2	regulates	AT5G48160	OBE2	S49M3	0.788359	0.636364
AT3G24660	TMKL1	S662M2	regulates	AT5G48160	OBE2	S50M3	0.788359	0.636364
AT3G24660	TMKL1	S662M2	regulates	AT1G43690	AT1G43690	T36M3	0.714441	0.594406
AT3G24660	TMKL1	S662M2	regulates	AT5G48160	OBE2	T53M3	0.788359	0.636364
AT3G24660	TMKL1	S662M2	regulates	AT3G07050	NSN1	S483M1	0.854095	0.727273
AT3G24660	TMKL1	S662M2	regulates	AT5G28540	BIP1	S665M1	0.66382	0.433566
AT3G24660	TMKL1	S662M2	regulates	AT4G02510	TOC159	T684M2	0.814276	0.622378
AT3G24660	TMKL1	S662M2	regulates	AT2G34410	RWA3	S44M1	0.526211	0.461538
AT3G24660	TMKL1	S662M2	regulates	AT1G31870	AT1G31870	T68M1	0.857191	0.839161
AT3G24660	TMKL1	S662M2	regulates	AT3G54760	AT3G54760	S449M1	0.624181	0.643357
AT3G24660	TMKL1	S662M2	regulates	AT3G55020	AT3G55020	S189M2	0.9192	0.755245
AT3G24660	TMKL1	S662M2	regulates	AT4G27430	CIP7	S402M3	0.83308	0.664336
AT3G24660	TMKL1	S662M2	regulates	AT4G27430	CIP7	S404M3	0.83308	0.664336
AT3G24660	TMKL1	S662M2	regulates	AT4G27430	CIP7	S407M3	0.83308	0.664336
AT3G24660	TMKL1	S662M2	regulates	AT5G47690	AT5G47690	S1548M3	0.861481	0.699301
AT3G24660	TMKL1	S662M2	regulates	AT3G04470	AT3G04470	S547M2	0.670731	0.629371
AT3G24660	TMKL1	S662M2	regulates	AT1G68790	LINC3	S818M3	0.892044	0.811189
AT3G24660	TMKL1	S662M2	regulates	AT4G25210	GEBPL	S87M1	0.865741	0.727273
AT3G24660	TMKL1	S662M2	regulates	AT4G22670	HIP1	S89M1	0.827771	0.538462
AT3G24660	TMKL1	S662M2	regulates	AT3G15120	AT3G15120	S98M1	0.506215	0.454545
AT3G24660	TMKL1	S662M2	regulates	AT5G40390	SIP1	S11M1	0.639228	0.706294
AT3G24660	TMKL1	S662M2	regulates	AT5G40450	AT5G40450	S2467M1	0.762843	0.713287
AT3G24660	TMKL1	S662M2	regulates	AT1G19880	AT1G19880	Y488M3	0.928904	0.867133
AT3G24660	TMKL1	S662M2	regulates	AT5G55820	WYR	S779M1	0.659949	0.384615
AT3G24660	TMKL1	S662M2	regulates	AT2G17700	STY8	S20M1	0.56424	0.377622
AT3G24660	TMKL1	S662M2	regulates	AT4G23460	BETAC-AD	S602M1	0.826634	0.741259
AT3G24660	TMKL1	S662M2	regulates	AT1G13220	LINC2	T897M2	0.592644	0.748252
AT3G24660	TMKL1	S662M2	regulates	AT4G00238	STKL1	S47M3	0.835061	0.58042
AT3G24660	TMKL1	S662M2	regulates	AT2G20190	CLASP	T1141M3	0.856301	0.762238
AT3G24660	TMKL1	S662M2	regulates	AT2G41690	HSFB3	S228M2	0.727175	0.678322
AT3G24660	TMKL1	S662M2	regulates	AT2G41690	HSFB3	T225M2	0.727175	0.678322
AT3G24660	TMKL1	S662M2	regulates	AT2G31370	POSF21	S162M1	0.646188	0.79021
AT3G24660	TMKL1	S662M2	regulates	AT3G07980	MAPKKK6	S508M1	0.653782	0.244755
AT3G24660	TMKL1	S662M2	regulates	AT2G36910	ABCB1	S633M2	0.855604	0.769231
AT3G24660	TMKL1	S662M2	regulates	AT4G09140	MLH1	S386M1	0.702196	0.846154
AT3G24660	TMKL1	S662M2	regulates	AT5G56360	PSL4	S403M1	0.819244	0.643357
AT3G24660	TMKL1	S662M2	regulates	AT2G18760	CHR8	S348M2	0.835562	0.783217
AT3G24660	TMKL1	S662M2	regulates	AT2G18760	CHR8	S349M2	0.835562	0.783217
AT3G24660	TMKL1	S662M2	regulates	AT5G19910	MED31	S3M2	0.735769	0.58042
AT3G24660	TMKL1	S662M2	regulates	AT5G19910	MED31	S16M2	0.735769	0.58042
AT3G24660	TMKL1	S662M2	regulates	AT3G17650	YSL5	S381M3	0.56105	0.447552
AT3G24660	TMKL1	S662M2	regulates	AT1G80930	AT1G80930	S134M3	0.70165	0.72028
AT3G24660	TMKL1	S662M2	regulates	AT1G80930	AT1G80930	S135M3	0.70165	0.72028
AT3G24660	TMKL1	S662M2	regulates	AT1G80930	AT1G80930	T133M3	0.70165	0.72028
AT3G24660	TMKL1	S662M2	regulates	AT1G18840	IQD30	S101M2	0.776717	0.643357
AT3G24660	TMKL1	S662M2	regulates	AT5G55060	AT5G55060	S70M2	0.629621	0.671329
AT3G24660	TMKL1	S662M2	regulates	AT2G26350	PEX10	S157M1	0.774622	0.664336
AT3G24660	TMKL1	S662M2	regulates	AT4G30890	UBP24	S141M2	0.602771	0.615385
AT3G24660	TMKL1	S662M2	regulates	AT4G05410	YAO	S47M2	0.799097	0.657343
AT3G24660	TMKL1	S662M2	regulates	AT4G05410	YAO	S50M2	0.799097	0.657343
AT3G24660	TMKL1	S662M2	regulates	AT4G32420	CYP95	S681M3	0.876392	0.811189
AT3G24660	TMKL1	S662M2	regulates	AT1G68790	LINC3	S825M3	0.894197	0.755245
AT3G24660	TMKL1	S662M2	regulates	AT1G03770	RING1B	S244M1	0.815808	0.594406
AT3G24660	TMKL1	S662M2	regulates	AT5G05800	LIMYB	S160M2	0.750579	0.769231
AT3G24660	TMKL1	S662M2	regulates	AT4G20400	JMJ14	T33M3	0.637778	0.636364
AT3G24660	TMKL1	S662M2	regulates	AT5G60720	AT5G60720	S291M1	0.657253	0.664336
AT3G24660	TMKL1	S662M2	regulates	AT1G70940	PIN3	S348M1	0.845611	0.762238
AT3G24660	TMKL1	S662M2	regulates	AT5G55100	AT5G55100	S808M1	0.578617	0.48951
AT3G24660	TMKL1	S662M2	regulates	AT3G12440	AT3G12440	S151M2	0.746664	0.699301
AT3G24660	TMKL1	S662M2	regulates	AT3G12440	AT3G12440	S153M2	0.746664	0.699301
AT3G24660	TMKL1	S662M2	regulates	AT1G68790	LINC3	S813M3	0.887227	0.755245
AT3G24660	TMKL1	S662M2	regulates	AT2G35340	MEE29	S156M2	0.584196	0.629371
AT3G24660	TMKL1	S662M2	regulates	AT1G08580	AT1G08580	S82M1	0.65883	0.475524
AT3G24660	TMKL1	S662M2	regulates	AT5G56460	PBL16	S23M2	0.644414	0.608392
AT3G24660	TMKL1	S662M2	regulates	AT3G18660	PGSIP1	S4M1	0.740511	0.804196
AT3G24660	TMKL1	S662M2	regulates	AT2G42690	AT2G42690	T174M2	0.642263	0.496503
AT3G24660	TMKL1	S662M2	regulates	AT4G22270	MRB1	S359M1	0.828322	0.79021
AT3G24660	TMKL1	S662M2	regulates	AT5G16690	ORC3	S540M1	0.715203	0.517483
AT3G24660	TMKL1	S662M2	regulates	AT3G63070	HULK3	S1043M3	0.806031	0.657343
AT3G24660	TMKL1	S662M2	regulates	AT3G63070	HULK3	S1045M3	0.806031	0.657343
AT3G24660	TMKL1	S662M2	regulates	AT3G63070	HULK3	T1054M3	0.806031	0.657343
AT3G24660	TMKL1	S662M2	regulates	AT1G17360	AT1G17360	S481M1	0.50612	0.41958
AT3G24660	TMKL1	S662M2	regulates	AT2G27090	AT2G27090	S199M3	0.552115	0.342657
AT3G24660	TMKL1	S662M2	regulates	AT2G27090	AT2G27090	S217M3	0.552115	0.342657
AT3G24660	TMKL1	S662M2	regulates	AT2G27090	AT2G27090	T206M3	0.552115	0.342657
AT3G24660	TMKL1	S662M2	regulates	AT5G47690	AT5G47690	S1562M2	0.817454	0.643357
AT3G24660	TMKL1	S662M2	regulates	AT5G62850	AtVEX1	S231M1	0.554145	0.34965
AT3G24660	TMKL1	S662M2	regulates	AT2G47980	SCC3	S31M2	0.827738	0.846154
AT3G24660	TMKL1	S662M2	regulates	AT5G56460	PBL16	S28M2	0.645708	0.65035
AT3G24660	TMKL1	S662M2	regulates	AT5G63550	AT5G63550	T10M2	0.801817	0.58042
AT3G24660	TMKL1	S662M2	regulates	AT5G17690	TFL2	S35M3	0.826042	0.734266
AT3G24660	TMKL1	S662M2	regulates	AT3G25840	AT3G25840	S105M1	0.571631	0.545455
AT3G24660	TMKL1	S662M2	regulates	AT3G13225	AT3G13225	S57M2	0.730995	0.804196
AT3G24660	TMKL1	S662M2	regulates	AT3G04470	AT3G04470	T543M2	0.597788	0.573427
AT3G24660	TMKL1	S662M2	regulates	AT4G39320	AT4G39320	T79M1	0.652713	0.692308
AT3G24660	TMKL1	S662M2	regulates	AT2G47980	SCC3	S31M1	0.782563	0.818182
AT3G24660	TMKL1	S662M2	regulates	AT1G80810	AT1G80810	S662M2	0.786654	0.79021
AT3G24660	TMKL1	S662M2	regulates	AT1G18950	AT1G18950	S12M2	0.761408	0.748252
AT3G24660	TMKL1	S662M2	regulates	AT3G44850	AT3G44850	Y16M3	0.848682	0.783217
AT3G24660	TMKL1	S662M2	regulates	AT1G32810	AT1G32810	S963M1	0.77651	0.741259
AT3G24660	TMKL1	S662M2	regulates	AT1G48920	NUC-L1	S258M2	0.83077	0.741259
AT3G24660	TMKL1	S662M2	regulates	AT1G18840	IQD30	S75M3	0.845748	0.72028
AT3G24660	TMKL1	S662M2	regulates	AT1G18840	IQD30	S101M3	0.845748	0.72028
AT3G24660	TMKL1	S662M2	regulates	AT5G12410	AT5G12410	S89M1	0.632607	0.293706
AT3G24660	TMKL1	S662M2	regulates	AT1G67310	CAMTA4	S935M1	0.751385	0.643357
AT3G24660	TMKL1	S662M2	regulates	AT3G23900	AT3G23900	S715M2	0.684059	0.524476
AT3G24660	TMKL1	S662M2	regulates	AT4G33530	KUP5	S714M2	0.75947	0.538462
AT3G24660	TMKL1	S662M2	regulates	AT2G16485	NERD	S774M3	0.734352	0.559441
AT3G24660	TMKL1	S662M2	regulates	AT5G47430	AT5G47430	S308M2	0.754441	0.713287
AT3G24660	TMKL1	S662M2	regulates	AT5G67220	AT5G67220	S419M2	0.501194	0.342657
AT3G24660	TMKL1	S662M2	regulates	AT5G67220	AT5G67220	T415M2	0.501194	0.342657
AT3G24660	TMKL1	S662M2	regulates	AT2G46020	BRM	S1762M1	0.821798	0.72028
AT3G24660	TMKL1	S662M2	regulates	AT5G47430	AT5G47430	S331M3	0.549658	0.692308
AT3G24660	TMKL1	S662M2	regulates	AT1G68790	LINC3	T901M3	0.797538	0.664336
AT3G24660	TMKL1	S662M2	regulates	AT5G10950	AT5G10950	S295M3	0.828857	0.65035
AT3G24660	TMKL1	S662M2	regulates	AT5G12410	AT5G12410	S89M2	0.776481	0.601399
AT3G24660	TMKL1	S662M2	regulates	AT5G12410	AT5G12410	S99M2	0.776481	0.601399
AT3G24660	TMKL1	S662M2	regulates	AT1G61040	VIP5	S87M3	0.870084	0.755245
AT3G24660	TMKL1	S662M2	regulates	AT2G29210	AT2G29210	S540M3	0.823934	0.685315
AT3G24660	TMKL1	S662M2	regulates	AT1G19880	AT1G19880	S430M1	0.730946	0.678322
AT3G24660	TMKL1	S662M2	regulates	AT5G49400	AT5G49400	S146M1	0.839763	0.734266
AT3G24660	TMKL1	S662M2	regulates	AT1G20970	AT1G20970	S403M2	0.757023	0.671329
AT3G24660	TMKL1	S662M2	regulates	AT1G20970	AT1G20970	S406M2	0.757023	0.671329
AT3G24660	TMKL1	S662M2	regulates	AT4G02510	TOC159	S59M3	0.866513	0.65035
AT3G24660	TMKL1	S662M2	regulates	AT4G02510	TOC159	S62M3	0.866513	0.65035
AT3G24660	TMKL1	S662M2	regulates	AT4G02510	TOC159	S71M3	0.866513	0.65035
AT3G24660	TMKL1	S662M2	regulates	AT4G36630	EMB2754	S402M3	0.739149	0.769231
AT3G24660	TMKL1	S662M2	regulates	AT4G36630	EMB2754	S403M3	0.739149	0.769231
AT3G24660	TMKL1	S662M2	regulates	AT4G36630	EMB2754	S406M3	0.739149	0.769231
AT3G24660	TMKL1	S662M2	regulates	AT4G35920	MCA1	S264M1	0.520875	0.237762
AT3G24660	TMKL1	S662M2	regulates	AT1G68370	ARG1	S380M1	0.747218	0.636364
AT3G24660	TMKL1	S662M2	regulates	AT3G19510	HAT3.1	T565M2	0.775507	0.608392
AT3G24660	TMKL1	S662M2	regulates	AT1G13580	LAG13	S298M1	0.851244	0.776224
AT3G24660	TMKL1	S662M2	regulates	AT3G06670	AT3G06670	S672M2	0.861603	0.79021
AT3G24660	TMKL1	S662M2	regulates	AT5G12080	MSL10	S131M2	0.533993	0.342657
AT3G24660	TMKL1	S662M2	regulates	AT3G44850	AT3G44850	S17M3	0.840885	0.741259
AT3G24660	TMKL1	S662M2	regulates	AT3G44850	AT3G44850	S18M3	0.840885	0.741259
AT3G08760	ATSIK	S501M2	regulates	AT1G10850	AT1G10850	S583M1	0.524205	0.41958
AT3G08760	ATSIK	S501M2	regulates	AT1G10850	AT1G10850	S583M3	0.605329	0.573427
AT3G08760	ATSIK	S501M2	regulates	AT1G10850	AT1G10850	S589M3	0.605329	0.573427
AT3G08760	ATSIK	S501M2	regulates	AT1G10850	AT1G10850	S590M3	0.605329	0.573427
AT3G08760	ATSIK	S501M2	regulates	AT1G10850	AT1G10850	S644M3	0.716462	0.482517
AT3G08760	ATSIK	S501M2	regulates	AT1G16860	AT1G16860	S174M1	0.527802	0.27972
AT3G08760	ATSIK	S501M2	regulates	AT1G17700	PRA1.F1	S10M1	0.588156	0.398601
AT3G08760	ATSIK	S501M2	regulates	AT1G19870	iqd32	S502M1	0.547975	0.447552
AT3G08760	ATSIK	S501M2	regulates	AT1G20440	COR47	S112M3	0.554638	0.34965
AT3G08760	ATSIK	S501M2	regulates	AT1G20970	AT1G20970	T1170M1	0.605107	0.559441
AT3G08760	ATSIK	S501M2	regulates	AT1G29220	AT1G29220	S82M3	0.601009	0.517483
AT3G08760	ATSIK	S501M2	regulates	AT1G29220	AT1G29220	S83M3	0.601009	0.517483
AT3G08760	ATSIK	S501M2	regulates	AT1G30810	JMJ18	S163M2	0.640309	0.594406
AT3G08760	ATSIK	S501M2	regulates	AT1G30810	JMJ18	S164M2	0.640309	0.594406
AT3G08760	ATSIK	S501M2	regulates	AT1G48920	NUC-L1	S219M2	0.57128	0.636364
AT3G08760	ATSIK	S501M2	regulates	AT1G48920	NUC-L1	S223M2	0.58034	0.552448
AT3G08760	ATSIK	S501M2	regulates	AT1G54460	WDL2	S247M1	0.528925	0.496503
AT3G08760	ATSIK	S501M2	regulates	AT1G68790	LINC3	S910M2	0.545051	0.545455
AT3G08760	ATSIK	S501M2	regulates	AT1G73590	PIN1	S426M1	0.587067	0.384615
AT3G08760	ATSIK	S501M2	regulates	AT1G76660	AT1G76660	T148M2	0.793053	0.713287
AT3G08760	ATSIK	S501M2	regulates	AT1G76660	AT1G76660	S152M2	0.768016	0.615385
AT3G08760	ATSIK	S501M2	regulates	AT1G79280	NUA	S1911M3	0.523162	0.517483
AT3G08760	ATSIK	S501M2	regulates	AT1G79280	NUA	S1928M3	0.523162	0.517483
AT3G08760	ATSIK	S501M2	regulates	AT1G80810	AT1G80810	S366M3	0.549039	0.363636
AT3G08760	ATSIK	S501M2	regulates	AT1G80810	AT1G80810	S370M3	0.509365	0.314685
AT3G08760	ATSIK	S501M2	regulates	AT1G80810	AT1G80810	S374M3	0.559543	0.377622
AT3G08760	ATSIK	S501M2	regulates	AT2G19470	ckl5	S382M3	0.670691	0.587413
AT3G08760	ATSIK	S501M2	regulates	AT2G20190	CLASP	S1075M2	0.55668	0.293706
AT3G08760	ATSIK	S501M2	regulates	AT2G28930	PK1B	S13M2	0.502966	0.517483
AT3G08760	ATSIK	S501M2	regulates	AT2G28930	PK1B	S17M2	0.502966	0.517483
AT3G08760	ATSIK	S501M2	regulates	AT2G43680	IQD14	S476M2	0.55375	0.573427
AT3G08760	ATSIK	S501M2	regulates	AT2G43680	IQD14	S480M2	0.691683	0.664336
AT3G08760	ATSIK	S501M2	regulates	AT2G47160	BOR1	S668M1	0.576111	0.391608
AT3G08760	ATSIK	S501M2	regulates	AT3G09740	SYP71	S31M1	0.68606	0.629371
AT3G08760	ATSIK	S501M2	regulates	AT3G24870	EAF1B	S1107M2	0.525201	0.377622
AT3G08760	ATSIK	S501M2	regulates	AT3G48430	REF6	S1025M3	0.590679	0.615385
AT3G08760	ATSIK	S501M2	regulates	AT3G48430	REF6	S1030M3	0.590679	0.615385
AT3G08760	ATSIK	S501M2	regulates	AT3G48430	REF6	S1033M3	0.590679	0.615385
AT3G08760	ATSIK	S501M2	regulates	AT3G51880	HMGB1	S146M1	0.555848	0.503497
AT3G08760	ATSIK	S501M2	regulates	AT3G54830	AT3G54830	S6M3	0.828476	0.776224
AT3G08760	ATSIK	S501M2	regulates	AT3G54830	AT3G54830	S9M3	0.754299	0.643357
AT3G08760	ATSIK	S501M2	regulates	AT3G54830	AT3G54830	S14M3	0.818547	0.706294
AT3G08760	ATSIK	S501M2	regulates	AT3G55940	PLC7	S280M1	0.537237	0.321678
AT3G08760	ATSIK	S501M2	regulates	AT3G60850	AT3G60850	S626M2	0.506591	0.482517
AT3G08760	ATSIK	S501M2	regulates	AT3G60850	AT3G60850	T634M2	0.542458	0.531469
AT3G08760	ATSIK	S501M2	regulates	AT4G05150	AT4G05150	S173M1	0.594608	0.573427
AT3G08760	ATSIK	S501M2	regulates	AT4G14400	ACD6	T36M1	0.781351	0.34965
AT3G08760	ATSIK	S501M2	regulates	AT4G14400	ACD6	S37M1	0.818832	0.496503
AT3G08760	ATSIK	S501M2	regulates	AT4G25960	ABCB2	S655M1	0.752377	0.643357
AT3G08760	ATSIK	S501M2	regulates	AT4G31880	AT4G31880	T481M2	0.538869	0.377622
AT3G08760	ATSIK	S501M2	regulates	AT4G32330	WDL5	S188M2	0.518389	0.51049
AT3G08760	ATSIK	S501M2	regulates	AT4G33400	AT4G33400	S61M2	0.639649	0.559441
AT3G08760	ATSIK	S501M2	regulates	AT4G39910	UBP3	S143M3	0.64598	0.657343
AT3G08760	ATSIK	S501M2	regulates	AT5G03730	CTR1	S155M2	0.469021	0.629371
AT3G08760	ATSIK	S501M2	regulates	AT5G03730	CTR1	S156M2	0.469021	0.629371
AT3G08760	ATSIK	S501M2	regulates	AT5G12080	MSL10	S46M1	0.644317	0.48951
AT3G08760	ATSIK	S501M2	regulates	AT5G15680	AT5G15680	S1010M1	0.554644	0.370629
AT3G08760	ATSIK	S501M2	regulates	AT5G15680	AT5G15680	S1075M2	0.566844	0.34965
AT3G08760	ATSIK	S501M2	regulates	AT5G15680	AT5G15680	T1081M2	0.542926	0.412587
AT3G08760	ATSIK	S501M2	regulates	AT5G18610	PBL27	S434M3	0.698942	0.622378
AT3G08760	ATSIK	S501M2	regulates	AT5G18610	PBL27	S438M3	0.698942	0.622378
AT3G08760	ATSIK	S501M2	regulates	AT5G18610	PBL27	S444M3	0.698942	0.622378
AT3G08760	ATSIK	S501M2	regulates	AT5G23880	CPSF100	S422M3	0.835545	0.839161
AT3G08760	ATSIK	S501M2	regulates	AT5G23880	CPSF100	S426M3	0.835545	0.839161
AT3G08760	ATSIK	S501M2	regulates	AT5G23880	CPSF100	S427M3	0.835545	0.839161
AT3G08760	ATSIK	S501M2	regulates	AT5G40200	DEG9	S18M1	0.5901	0.545455
AT3G08760	ATSIK	S501M2	regulates	AT5G40450	AT5G40450	S923M1	0.564845	0.300699
AT3G08760	ATSIK	S501M2	regulates	AT5G40450	AT5G40450	T1499M1	0.708654	0.412587
AT3G08760	ATSIK	S501M2	regulates	AT5G40450	AT5G40450	S2152M1	0.573476	0.468531
AT3G08760	ATSIK	S501M2	regulates	AT5G40450	AT5G40450	S2831M2	0.589452	0.503497
AT3G08760	ATSIK	S501M2	regulates	AT5G40450	AT5G40450	S2834M2	0.589452	0.503497
AT3G08760	ATSIK	S501M2	regulates	AT5G43310	AT5G43310	S759M2	0.564847	0.531469
AT3G08760	ATSIK	S501M2	regulates	AT5G55660	AT5G55660	S68M1	0.459387	0.664336
AT3G08760	ATSIK	S501M2	regulates	AT2G19470	ckl5	S387M3	0.709575	0.58042
AT3G08760	ATSIK	S501M2	regulates	AT2G19470	ckl5	S390M3	0.709575	0.58042
AT3G08760	ATSIK	S501M2	regulates	AT1G25530	AT1G25530	S8M2	0.760999	0.538462
AT3G08760	ATSIK	S501M2	regulates	AT1G19870	iqd32	S78M2	0.650294	0.426573
AT3G08760	ATSIK	S501M2	regulates	AT1G80530	AT1G80530	S271M1	0.632937	0.307692
AT3G08760	ATSIK	S501M2	regulates	AT3G28860	ABCB19	S628M3	0.618642	0.335664
AT3G08760	ATSIK	S501M2	regulates	AT1G80490	TPR1	S214M1	0.60083	0.356643
AT3G08760	ATSIK	S501M2	regulates	AT1G79280	NUA	S1928M2	0.622117	0.482517
AT3G08760	ATSIK	S501M2	regulates	AT2G35340	MEE29	T163M2	0.753502	0.461538
AT3G08760	ATSIK	S501M2	regulates	AT3G02880	AT3G02880	S621M2	0.697735	0.678322
AT3G08760	ATSIK	S501M2	regulates	AT1G80810	AT1G80810	S370M2	0.590378	0.587413
AT3G08760	ATSIK	S501M2	regulates	AT2G20190	CLASP	S1072M2	0.649827	0.356643
AT3G08760	ATSIK	S501M2	regulates	AT5G11110	SPS2F	S159M1	0.620086	0.440559
AT3G08760	ATSIK	S501M2	regulates	AT1G78110	AT1G78110	T93M1	0.660831	0.454545
AT3G08760	ATSIK	S501M2	regulates	AT1G19870	iqd32	S80M2	0.649135	0.433566
AT3G08760	ATSIK	S501M2	regulates	AT2G35110	GRL	S1373M2	0.597778	0.496503
AT3G08760	ATSIK	S501M2	regulates	AT2G35110	GRL	S1377M2	0.597778	0.496503
AT3G08760	ATSIK	S501M2	regulates	AT5G48800	AT5G48800	S202M1	0.511299	0.342657
AT3G08760	ATSIK	S501M2	regulates	AT5G20900	JAZ12	S97M2	0.681624	0.664336
AT3G08760	ATSIK	S501M2	regulates	AT1G78240	TSD2	S18M1	0.66887	0.594406
AT3G08760	ATSIK	S501M2	regulates	AT3G23090	AT3G23090	S161M3	0.58642	0.587413
AT3G08760	ATSIK	S501M2	regulates	AT3G23090	AT3G23090	S171M3	0.58642	0.587413
AT3G08760	ATSIK	S501M2	regulates	AT4G23630	BTI1	S61M1	0.537735	0.342657
AT3G08760	ATSIK	S501M2	regulates	AT2G47160	BOR1	S680M1	0.547581	0.356643
AT3G08760	ATSIK	S501M2	regulates	AT4G33400	AT4G33400	S60M2	0.796198	0.734266
AT3G08760	ATSIK	S501M2	regulates	AT5G11110	SPS2F	S687M2	0.557225	0.426573
AT3G08760	ATSIK	S501M2	regulates	AT2G25730	AT2G25730	T1261M3	0.580509	0.440559
AT3G08760	ATSIK	S501M2	regulates	AT1G31330	PSAF	S95M1	0.738522	0.237762
AT3G08760	ATSIK	S501M2	regulates	AT2G35340	MEE29	S156M3	0.806268	0.51049
AT3G08760	ATSIK	S501M2	regulates	AT2G35340	MEE29	S165M3	0.806268	0.51049
AT3G08760	ATSIK	S501M2	regulates	AT2G35340	MEE29	T163M3	0.806268	0.51049
AT3G08760	ATSIK	S501M2	regulates	AT1G25530	AT1G25530	S5M2	0.759853	0.503497
AT3G08760	ATSIK	S501M2	regulates	AT1G19450	AT1G19450	S34M2	0.755526	0.706294
AT3G08760	ATSIK	S501M2	regulates	AT1G27460	NPGR1	S18M2	0.707494	0.713287
AT3G08760	ATSIK	S501M2	regulates	AT1G27460	NPGR1	S21M2	0.707494	0.713287
AT3G08760	ATSIK	S501M2	regulates	AT1G78880	AT1G78880	S163M2	0.576132	0.321678
AT3G08760	ATSIK	S501M2	regulates	AT1G10850	AT1G10850	S640M3	0.722529	0.573427
AT3G08760	ATSIK	S501M2	regulates	AT1G10850	AT1G10850	S641M3	0.722529	0.573427
AT3G08760	ATSIK	S501M2	regulates	AT4G39910	UBP3	S146M3	0.718935	0.727273
AT3G08760	ATSIK	S501M2	regulates	AT1G48920	NUC-L1	S218M2	0.518304	0.405594
AT3G08760	ATSIK	S501M2	regulates	AT3G06868	AT3G06868	S329M1	0.792187	0.727273
AT3G08760	ATSIK	S501M2	regulates	AT5G17910	AT5G17910	T540M2	0.60686	0.587413
AT3G08760	ATSIK	S501M2	regulates	AT2G19470	ckl5	S381M3	0.680797	0.643357
AT3G08760	ATSIK	S501M2	regulates	AT3G01670	SEOa	S46M1	0.643555	0.608392
AT3G08760	ATSIK	S501M2	regulates	AT1G32400	TOM2A	S196M1	0.710614	0.496503
AT3G08760	ATSIK	S501M2	regulates	AT1G13220	LINC2	T904M2	0.727088	0.615385
AT3G08760	ATSIK	S501M2	regulates	AT1G75220	ERDL6	S38M2	0.581785	0.566434
AT3G08760	ATSIK	S501M2	regulates	AT5G40450	AT5G40450	S2802M2	0.643619	0.566434
AT3G08760	ATSIK	S501M2	regulates	AT5G40450	AT5G40450	S2804M2	0.643619	0.566434
AT3G08760	ATSIK	S501M2	regulates	AT2G20960	pEARLI4	T466M1	0.557894	0.545455
AT3G08760	ATSIK	S501M2	regulates	AT5G59730	EXO70H7	S139M3	0.557937	0.552448
AT3G08760	ATSIK	S501M2	regulates	AT5G59730	EXO70H7	S141M3	0.557937	0.552448
AT3G08760	ATSIK	S501M2	regulates	AT5G59730	EXO70H7	S143M3	0.557937	0.552448
AT3G08760	ATSIK	S501M2	regulates	AT1G48920	NUC-L1	S258M1	0.5077	0.391608
AT3G08760	ATSIK	S501M2	regulates	AT3G13530	MAPKKK7	S359M2	0.61037	0.545455
AT3G08760	ATSIK	S501M2	regulates	AT3G13530	MAPKKK7	T356M2	0.61037	0.545455
AT3G08760	ATSIK	S501M2	regulates	AT3G05900	AT3G05900	S514M2	0.75019	0.685315
AT3G08760	ATSIK	S501M2	regulates	AT1G15340	MBD10	S228M1	0.712922	0.699301
AT3G08760	ATSIK	S501M2	regulates	AT1G31330	PSAF	S94M1	0.795143	0.335664
AT3G08760	ATSIK	S501M2	regulates	AT3G07360	PUB9	S225M1	0.524958	0.461538
AT3G08760	ATSIK	S501M2	regulates	AT2G31680	RABA5d	S2M1	0.732452	0.748252
AT3G08760	ATSIK	S501M2	regulates	AT2G31680	RABA5d	S3M1	0.732452	0.748252
AT3G08760	ATSIK	S501M2	regulates	AT4G16340	SPK1	T1079M1	0.719471	0.587413
AT3G08760	ATSIK	S501M2	regulates	AT1G19870	iqd32	S476M2	0.687928	0.706294
AT3G08760	ATSIK	S501M2	regulates	AT1G19870	iqd32	S479M2	0.687928	0.706294
AT3G08760	ATSIK	S501M2	regulates	AT1G16860	AT1G16860	S64M1	0.658834	0.678322
AT3G08760	ATSIK	S501M2	regulates	AT3G02880	AT3G02880	S626M2	0.664958	0.657343
AT3G08760	ATSIK	S501M2	regulates	AT3G54760	AT3G54760	S464M2	0.742324	0.545455
AT3G08760	ATSIK	S501M2	regulates	AT3G54760	AT3G54760	S467M2	0.742324	0.545455
AT3G08760	ATSIK	S501M2	regulates	AT2G46020	BRM	Y1628M2	0.652468	0.629371
AT3G08760	ATSIK	S501M2	regulates	AT5G16720	MYOB3	S603M1	0.532265	0.468531
AT3G08760	ATSIK	S501M2	regulates	AT1G01370	HTR12	S53M1	0.585177	0.454545
AT3G08760	ATSIK	S501M2	regulates	AT5G23080	TGH	S695M2	0.719533	0.657343
AT3G08760	ATSIK	S501M2	regulates	AT5G23080	TGH	S698M2	0.719533	0.657343
AT3G08760	ATSIK	S501M2	regulates	AT3G59690	IQD13	S455M1	0.786958	0.412587
AT3G08760	ATSIK	S501M2	regulates	AT1G45207	AT1G45207	S155M2	0.695495	0.629371
AT3G08760	ATSIK	S501M2	regulates	AT1G45207	AT1G45207	S165M2	0.695495	0.629371
AT3G08760	ATSIK	S501M2	regulates	AT1G73590	PIN1	S271M1	0.525736	0.300699
AT3G08760	ATSIK	S501M2	regulates	AT5G23430	AT5G23430	S598M1	0.630388	0.58042
AT3G08760	ATSIK	S501M2	regulates	AT4G32920	AT4G32920	S1198M1	0.502349	0.559441
AT3G08760	ATSIK	S501M2	regulates	AT5G47430	AT5G47430	S343M1	0.640614	0.377622
AT3G08760	ATSIK	S501M2	regulates	AT4G31880	AT4G31880	S435M2	0.665048	0.657343
AT3G08760	ATSIK	S501M2	regulates	AT3G28860	ABCB19	S620M3	0.613851	0.391608
AT3G08760	ATSIK	S501M2	regulates	AT1G07810	ECA1	S5M1	0.678789	0.664336
AT3G08760	ATSIK	S501M2	regulates	AT5G61150	VIP4	S195M1	0.518348	0.475524
AT3G08760	ATSIK	S501M2	regulates	AT5G47430	AT5G47430	S308M3	0.755072	0.713287
AT3G08760	ATSIK	S501M2	regulates	AT5G47430	AT5G47430	T303M3	0.755072	0.713287
AT3G08760	ATSIK	S501M2	regulates	AT2G03240	PHO1-H5	S63M1	0.714226	0.391608
AT3G08760	ATSIK	S501M2	regulates	AT4G25960	ABCB2	S659M1	0.606081	0.412587
AT3G08760	ATSIK	S501M2	regulates	AT3G13530	MAPKKK7	S365M2	0.730803	0.629371
AT3G08760	ATSIK	S501M2	regulates	AT3G54030	BSK6	S21M2	0.609884	0.461538
AT3G08760	ATSIK	S501M2	regulates	AT3G54030	BSK6	S25M2	0.609884	0.461538
AT3G08760	ATSIK	S501M2	regulates	AT5G57120	AT5G57120	T189M1	0.523506	0.41958
AT3G08760	ATSIK	S501M2	regulates	AT3G02400	AT3G02400	S422M1	0.644166	0.552448
AT3G08760	ATSIK	S501M2	regulates	AT5G44030	CESA4	S139M1	0.731954	0.398601
AT3G08760	ATSIK	S501M2	regulates	AT3G54830	AT3G54830	T102M1	0.656456	0.538462
AT3G08760	ATSIK	S501M2	regulates	AT4G21540	SPHK1	S324M1	0.794526	0.615385
AT3G08760	ATSIK	S501M2	regulates	AT4G31880	AT4G31880	S437M2	0.673072	0.657343
AT3G08760	ATSIK	S501M2	regulates	AT3G63400	CYP63	S556M3	0.685524	0.734266
AT3G08760	ATSIK	S501M2	regulates	AT3G28860	ABCB19	T621M3	0.625249	0.454545
AT3G08760	ATSIK	S501M2	regulates	AT5G12080	MSL10	S128M3	0.57705	0.503497
AT3G08760	ATSIK	S501M2	regulates	AT5G12080	MSL10	S131M3	0.57705	0.503497
AT3G08760	ATSIK	S501M2	regulates	AT5G12080	MSL10	T136M3	0.57705	0.503497
AT3G08760	ATSIK	S501M2	regulates	AT2G36340	GPL3	S15M2	0.652205	0.65035
AT3G08760	ATSIK	S501M2	regulates	AT4G14200	AT4G14200	S748M1	0.559955	0.314685
AT3G08760	ATSIK	S501M2	regulates	AT4G00720	SK32	S9M1	0.659067	0.251748
AT3G08760	ATSIK	S501M2	regulates	AT3G05900	AT3G05900	S484M2	0.897631	0.86014
AT3G08760	ATSIK	S501M2	regulates	AT2G26730	AT2G26730	S633M1	0.650795	0.377622
AT3G08760	ATSIK	S501M2	regulates	AT5G16720	MYOB3	S292M1	0.53293	0.363636
AT3G08760	ATSIK	S501M2	regulates	AT1G08800	MYOB1	T217M3	0.528492	0.377622
AT3G08760	ATSIK	S501M2	regulates	AT3G55940	PLC7	S293M1	0.525645	0.328671
AT3G08760	ATSIK	S501M2	regulates	AT5G56460	PBL16	S23M1	0.671621	0.727273
AT3G08760	ATSIK	S501M2	regulates	AT4G25340	FKBP53	S209M1	0.617089	0.573427
AT3G08760	ATSIK	S501M2	regulates	AT3G63500	TTA2	S181M1	0.801369	0.559441
AT3G08760	ATSIK	S501M2	regulates	AT4G04940	AT4G04940	S750M1	0.828082	0.72028
AT3G08760	ATSIK	S501M2	regulates	AT2G25730	AT2G25730	S1257M3	0.613442	0.587413
AT3G08760	ATSIK	S501M2	regulates	AT2G25730	AT2G25730	S1259M3	0.613442	0.587413
AT3G08760	ATSIK	S501M2	regulates	AT2G25730	AT2G25730	S1255M3	0.608957	0.587413
AT3G08760	ATSIK	S501M2	regulates	AT5G53800	AT5G53800	S3M1	0.764661	0.713287
AT3G08760	ATSIK	S501M2	regulates	AT1G77020	AT1G77020	S246M1	0.610004	0.461538
AT3G08760	ATSIK	S501M2	regulates	AT2G35880	WDL4	S238M3	0.62837	0.503497
AT3G08760	ATSIK	S501M2	regulates	AT2G35880	WDL4	S239M3	0.62837	0.503497
AT3G08760	ATSIK	S501M2	regulates	AT2G35880	WDL4	S242M3	0.62837	0.503497
AT3G08760	ATSIK	S501M2	regulates	AT1G48920	NUC-L1	S191M1	0.664358	0.552448
AT3G08760	ATSIK	S501M2	regulates	AT5G60720	AT5G60720	S398M1	0.791521	0.34965
AT3G08760	ATSIK	S501M2	regulates	AT2G25270	AT2G25270	S535M1	0.772398	0.552448
AT3G08760	ATSIK	S501M2	regulates	AT3G54830	AT3G54830	S4M3	0.78937	0.734266
AT3G08760	ATSIK	S501M2	regulates	AT3G54830	AT3G54830	T5M3	0.78937	0.734266
AT3G08760	ATSIK	S501M2	regulates	AT2G44830	AT2G44830	S596M1	0.615386	0.48951
AT3G08760	ATSIK	S501M2	regulates	AT1G11440	AT1G11440	S199M1	0.787677	0.706294
AT3G08760	ATSIK	S501M2	regulates	AT3G54030	BSK6	S25M1	0.784562	0.552448
AT3G08760	ATSIK	S501M2	regulates	AT4G31880	AT4G31880	S434M2	0.586524	0.601399
AT3G08760	ATSIK	S501M2	regulates	AT5G47690	AT5G47690	S1584M2	0.610772	0.566434
AT3G08760	ATSIK	S501M2	regulates	AT5G47690	AT5G47690	T1583M2	0.610772	0.566434
AT3G08760	ATSIK	S501M2	regulates	AT1G75220	ERDL6	S37M2	0.70243	0.545455
AT3G08760	ATSIK	S501M2	regulates	AT2G47160	BOR1	T651M2	0.704357	0.48951
AT3G08760	ATSIK	S501M2	regulates	AT4G20400	JMJ14	S26M3	0.651167	0.601399
AT3G08760	ATSIK	S501M2	regulates	AT1G70060	SNL4	T400M1	0.624906	0.657343
AT3G08760	ATSIK	S501M2	regulates	AT1G79280	NUA	T1924M2	0.601675	0.356643
AT3G08760	ATSIK	S501M2	regulates	AT3G48430	REF6	S1000M3	0.568638	0.384615
AT3G08760	ATSIK	S501M2	regulates	AT3G48430	REF6	S1003M3	0.568638	0.384615
AT3G08760	ATSIK	S501M2	regulates	AT3G48430	REF6	S1004M3	0.568638	0.384615
AT3G08760	ATSIK	S501M2	regulates	AT3G48430	REF6	T998M3	0.568638	0.384615
AT3G08760	ATSIK	S501M2	regulates	AT1G15280	AT1G15280	T58M2	0.592465	0.503497
AT3G08760	ATSIK	S501M2	regulates	AT1G27850	AT1G27850	S578M2	0.532256	0.398601
AT3G08760	ATSIK	S501M2	regulates	AT5G41260	BSK8	S20M1	0.869316	0.783217
AT3G08760	ATSIK	S501M2	regulates	AT1G64780	AMT1;2	S488M1	0.53542	0.48951
AT3G08760	ATSIK	S501M2	regulates	AT3G28860	ABCB19	S626M3	0.553638	0.342657
AT3G08760	ATSIK	S501M2	regulates	AT4G25340	FKBP53	S231M1	0.737558	0.685315
AT3G08760	ATSIK	S501M2	regulates	AT1G67230	LINC1	S1105M2	0.703519	0.433566
AT3G08760	ATSIK	S501M2	regulates	AT1G67230	LINC1	S1112M2	0.703519	0.433566
AT3G08760	ATSIK	S501M2	regulates	AT1G19870	iqd32	S742M3	0.630103	0.391608
AT3G08760	ATSIK	S501M2	regulates	AT1G19870	iqd32	S745M3	0.630103	0.391608
AT3G08760	ATSIK	S501M2	regulates	AT1G19870	iqd32	S746M3	0.630103	0.391608
AT3G08760	ATSIK	S501M2	regulates	AT4G22350	AT4G22350	S29M1	0.744997	0.636364
AT3G08760	ATSIK	S501M2	regulates	AT3G10380	SEC8	S277M2	0.502451	0.615385
AT3G08760	ATSIK	S501M2	regulates	AT3G22190	IQD5	S159M2	0.807493	0.853147
AT3G08760	ATSIK	S501M2	regulates	AT4G17410	AT4G17410	S355M2	0.735442	0.699301
AT3G08760	ATSIK	S501M2	regulates	AT4G17410	AT4G17410	S356M2	0.735442	0.699301
AT3G08760	ATSIK	S501M2	regulates	AT1G27850	AT1G27850	S583M1	0.662088	0.426573
AT3G08760	ATSIK	S501M2	regulates	AT1G19450	AT1G19450	S38M2	0.77285	0.685315
AT3G08760	ATSIK	S501M2	regulates	AT5G11110	SPS2F	S685M2	0.786042	0.573427
AT3G08760	ATSIK	S501M2	regulates	AT5G12080	MSL10	T136M2	0.666168	0.65035
AT3G08760	ATSIK	S501M2	regulates	AT1G78880	AT1G78880	S171M2	0.630179	0.503497
AT3G08760	ATSIK	S501M2	regulates	AT3G51880	HMGB1	S132M3	0.658723	0.65035
AT3G08760	ATSIK	S501M2	regulates	AT2G02960	AT2G02960	S26M1	0.666042	0.783217
AT3G08760	ATSIK	S501M2	regulates	AT1G19870	iqd32	S193M2	0.744269	0.727273
AT3G08760	ATSIK	S501M2	regulates	AT1G19870	iqd32	S195M2	0.744269	0.727273
AT3G08760	ATSIK	S501M2	regulates	AT4G17410	AT4G17410	S634M1	0.504893	0.321678
AT3G08760	ATSIK	S501M2	regulates	AT4G22270	MRB1	S359M2	0.613852	0.468531
AT3G08760	ATSIK	S501M2	regulates	AT4G22270	MRB1	T358M2	0.613852	0.468531
AT3G08760	ATSIK	S501M2	regulates	AT1G29350	AT1G29350	S392M2	0.649196	0.51049
AT3G08760	ATSIK	S501M2	regulates	AT1G29350	AT1G29350	T396M2	0.649196	0.51049
AT3G08760	ATSIK	S501M2	regulates	AT5G41950	HLB1	T162M3	0.730487	0.706294
AT3G08760	ATSIK	S501M2	regulates	AT4G29940	PRHA	S398M1	0.776024	0.72028
AT3G08760	ATSIK	S501M2	regulates	AT3G56990	EDA7	S470M1	0.570142	0.594406
AT3G08760	ATSIK	S501M2	regulates	AT5G12080	MSL10	S128M2	0.617916	0.48951
AT3G08760	ATSIK	S501M2	regulates	AT5G17010	AT5G17010	S26M1	0.66076	0.377622
AT3G08760	ATSIK	S501M2	regulates	AT2G41140	CRK1	S98M1	0.673463	0.335664
AT3G08760	ATSIK	S501M2	regulates	AT1G54040	ESP	T43M1	0.817218	0.48951
AT3G08760	ATSIK	S501M2	regulates	AT4G20400	JMJ14	S35M2	0.695129	0.51049
AT3G08760	ATSIK	S501M2	regulates	AT2G36910	ABCB1	S627M3	0.539873	0.41958
AT3G08760	ATSIK	S501M2	regulates	AT3G17750	AT3G17750	S1137M1	0.655322	0.573427
AT3G08760	ATSIK	S501M2	regulates	AT1G16860	AT1G16860	S169M1	0.667102	0.314685
AT3G08760	ATSIK	S501M2	regulates	AT2G29890	VLN1	S776M2	0.588681	0.664336
AT3G08760	ATSIK	S501M2	regulates	AT1G19990	AT1G19990	S230M2	0.73392	0.629371
AT3G08760	ATSIK	S501M2	regulates	AT1G19990	AT1G19990	S235M2	0.73392	0.629371
AT3G08760	ATSIK	S501M2	regulates	AT1G03910	CTN	S406M1	0.62124	0.615385
AT3G08760	ATSIK	S501M2	regulates	AT3G17160	AT3G17160	S20M2	0.666785	0.447552
AT3G08760	ATSIK	S501M2	regulates	AT3G17160	AT3G17160	S24M2	0.666785	0.447552
AT3G08760	ATSIK	S501M2	regulates	AT2G30740	PTI12	S14M2	0.807834	0.629371
AT3G08760	ATSIK	S501M2	regulates	AT2G30740	PTI12	S17M2	0.807834	0.629371
AT3G08760	ATSIK	S501M2	regulates	AT1G72440	EDA25	S668M1	0.504507	0.433566
AT3G08760	ATSIK	S501M2	regulates	AT3G48430	REF6	S1120M2	0.786978	0.762238
AT3G08760	ATSIK	S501M2	regulates	AT3G48430	REF6	S1124M2	0.786978	0.762238
AT3G08760	ATSIK	S501M2	regulates	AT1G59650	CW14	S42M2	0.630921	0.433566
AT3G08760	ATSIK	S501M2	regulates	AT1G59650	CW14	S45M2	0.630921	0.433566
AT3G08760	ATSIK	S501M2	regulates	AT1G50200	ALATS	S4M1	0.605404	0.559441
AT3G08760	ATSIK	S501M2	regulates	AT2G25730	AT2G25730	S1257M2	0.742309	0.622378
AT3G08760	ATSIK	S501M2	regulates	AT4G08350	GTA2	S59M1	0.649387	0.692308
AT3G08760	ATSIK	S501M2	regulates	AT3G07660	AT3G07660	S410M3	0.876904	0.825175
AT3G08760	ATSIK	S501M2	regulates	AT3G07660	AT3G07660	S414M3	0.876904	0.825175
AT3G08760	ATSIK	S501M2	regulates	AT3G07660	AT3G07660	S417M3	0.876904	0.825175
AT3G08760	ATSIK	S501M2	regulates	AT1G15400	AT1G15400	S100M1	0.691425	0.566434
AT3G08760	ATSIK	S501M2	regulates	AT3G48530	KING1	S44M1	0.569055	0.41958
AT3G08760	ATSIK	S501M2	regulates	AT3G51880	HMGB1	S146M2	0.574429	0.58042
AT3G08760	ATSIK	S501M2	regulates	AT5G23080	TGH	S883M2	0.741978	0.734266
AT3G08760	ATSIK	S501M2	regulates	AT5G23080	TGH	S785M2	0.673521	0.734266
AT3G08760	ATSIK	S501M2	regulates	AT2G47980	SCC3	T814M1	0.649623	0.545455
AT3G08760	ATSIK	S501M2	regulates	AT5G23080	TGH	S884M2	0.788411	0.706294
AT3G08760	ATSIK	S501M2	regulates	AT5G63420	emb2746	S805M1	0.817445	0.734266
AT3G08760	ATSIK	S501M2	regulates	AT2G36350	KIPK2	S720M1	0.621401	0.503497
AT3G08760	ATSIK	S501M2	regulates	AT3G27960	KLCR2	S19M1	0.658106	0.594406
AT3G08760	ATSIK	S501M2	regulates	AT1G16860	AT1G16860	T127M2	0.778568	0.447552
AT3G08760	ATSIK	S501M2	regulates	AT1G18950	AT1G18950	S85M1	0.580919	0.678322
AT3G08760	ATSIK	S501M2	regulates	AT3G62150	ABCB21	S15M1	0.747564	0.699301
AT3G08760	ATSIK	S501M2	regulates	AT5G47690	AT5G47690	S1520M3	0.567527	0.601399
AT3G08760	ATSIK	S501M2	regulates	AT3G28500	RPP2C	S104M2	0.691352	0.496503
AT3G08760	ATSIK	S501M2	regulates	AT3G28500	RPP2C	S105M2	0.691352	0.496503
AT3G08760	ATSIK	S501M2	regulates	AT1G71940	AT1G71940	S22M2	0.501795	0.391608
AT3G08760	ATSIK	S501M2	regulates	AT1G06400	ARA-2	S182M1	0.700395	0.671329
AT3G08760	ATSIK	S501M2	regulates	AT1G58250	SAB	S1767M1	0.851069	0.678322
AT3G08760	ATSIK	S501M2	regulates	AT5G64850	AT5G64850	S82M1	0.646028	0.58042
AT3G08760	ATSIK	S501M2	regulates	AT2G35340	MEE29	S165M2	0.780277	0.503497
AT3G08760	ATSIK	S501M2	regulates	AT1G65710	AT1G65710	T69M3	0.705263	0.594406
AT3G08760	ATSIK	S501M2	regulates	AT2G39130	AVT1C	S6M3	0.535779	0.601399
AT3G08760	ATSIK	S501M2	regulates	AT2G39130	AVT1C	S9M3	0.535779	0.601399
AT3G08760	ATSIK	S501M2	regulates	AT2G39130	AVT1C	S14M3	0.535779	0.601399
AT3G08760	ATSIK	S501M2	regulates	AT1G78110	AT1G78110	S94M1	0.638638	0.34965
AT3G08760	ATSIK	S501M2	regulates	AT4G33530	KUP5	S714M3	0.655766	0.713287
AT3G08760	ATSIK	S501M2	regulates	AT4G33530	KUP5	S723M3	0.655766	0.713287
AT3G08760	ATSIK	S501M2	regulates	AT4G33530	KUP5	T721M3	0.655766	0.713287
AT3G08760	ATSIK	S501M2	regulates	AT1G14380	IQD28	S522M1	0.724612	0.685315
AT3G08760	ATSIK	S501M2	regulates	AT5G44030	CESA4	S135M1	0.752099	0.48951
AT3G08760	ATSIK	S501M2	regulates	AT3G51880	HMGB1	S137M2	0.592412	0.552448
AT3G08760	ATSIK	S501M2	regulates	AT5G10950	AT5G10950	S283M2	0.572095	0.734266
AT3G08760	ATSIK	S501M2	regulates	AT5G10950	AT5G10950	T282M2	0.572095	0.734266
AT3G08760	ATSIK	S501M2	regulates	AT1G13580	LAG13	S298M2	0.70855	0.524476
AT3G08760	ATSIK	S501M2	regulates	AT1G13580	LAG13	S300M2	0.70855	0.524476
AT3G08760	ATSIK	S501M2	regulates	AT1G19870	iqd32	S120M1	0.7679	0.58042
AT3G08760	ATSIK	S501M2	regulates	AT5G25050	AT5G25050	S474M1	0.514023	0.391608
AT3G08760	ATSIK	S501M2	regulates	AT3G05900	AT3G05900	S456M1	0.917242	0.881119
AT3G08760	ATSIK	S501M2	regulates	AT1G34570	AT1G34570	S43M2	0.777099	0.412587
AT3G08760	ATSIK	S501M2	regulates	AT1G34570	AT1G34570	Y40M2	0.777099	0.412587
AT3G08760	ATSIK	S501M2	regulates	AT3G05900	AT3G05900	S489M2	0.891118	0.853147
AT3G08760	ATSIK	S501M2	regulates	AT1G65280	AT1G65280	S205M2	0.598245	0.48951
AT3G08760	ATSIK	S501M2	regulates	AT4G17330	G2484-1	S804M2	0.501836	0.447552
AT3G08760	ATSIK	S501M2	regulates	AT4G18070	AT4G18070	S39M2	0.755696	0.461538
AT3G08760	ATSIK	S501M2	regulates	AT4G18070	AT4G18070	S45M2	0.755696	0.461538
AT3G08760	ATSIK	S501M2	regulates	AT5G47430	AT5G47430	T330M3	0.76797	0.496503
AT3G08760	ATSIK	S501M2	regulates	AT2G20190	CLASP	S1157M3	0.569733	0.538462
AT3G08760	ATSIK	S501M2	regulates	AT3G06670	AT3G06670	S665M1	0.545978	0.566434
AT3G08760	ATSIK	S501M2	regulates	AT2G20190	CLASP	S1147M3	0.570262	0.531469
AT3G08760	ATSIK	S501M2	regulates	AT3G52230	AT3G52230	S139M1	0.500856	0.545455
AT3G08760	ATSIK	S501M2	regulates	AT2G25730	AT2G25730	S1255M2	0.729944	0.657343
AT3G08760	ATSIK	S501M2	regulates	AT1G16710	HAC12	S840M1	0.802665	0.573427
AT3G08760	ATSIK	S501M2	regulates	AT2G47800	ABCC4	S915M1	0.751215	0.643357
AT3G08760	ATSIK	S501M2	regulates	AT1G80530	AT1G80530	S276M2	0.626931	0.440559
AT3G08760	ATSIK	S501M2	regulates	AT3G59690	IQD13	S478M2	0.567316	0.342657
AT3G08760	ATSIK	S501M2	regulates	AT1G52500	MMH-1	S351M2	0.662233	0.41958
AT3G08760	ATSIK	S501M2	regulates	AT2G30620	AT2G30620	T10M2	0.90831	0.853147
AT3G08760	ATSIK	S501M2	regulates	AT1G59890	SNL5	S725M2	0.800698	0.699301
AT3G08760	ATSIK	S501M2	regulates	AT3G24660	TMKL1	S334M1	0.624903	0.566434
AT3G08760	ATSIK	S501M2	regulates	AT5G57160	ATLIG4	S994M3	0.507372	0.468531
AT3G08760	ATSIK	S501M2	regulates	AT5G57160	ATLIG4	S997M3	0.507372	0.468531
AT3G08760	ATSIK	S501M2	regulates	AT5G57160	ATLIG4	T991M3	0.507372	0.468531
AT3G08760	ATSIK	S501M2	regulates	AT1G51500	ABCG12	S666M1	0.643687	0.440559
AT3G08760	ATSIK	S501M2	regulates	AT1G20440	COR47	S64M1	0.574473	0.370629
AT3G08760	ATSIK	S501M2	regulates	AT5G61450	AT5G61450	S44M2	0.688169	0.58042
AT3G08760	ATSIK	S501M2	regulates	AT1G20440	COR47	S115M2	0.762361	0.685315
AT3G08760	ATSIK	S501M2	regulates	AT1G52500	MMH-1	S344M2	0.647601	0.41958
AT3G08760	ATSIK	S501M2	regulates	AT3G17160	AT3G17160	S20M1	0.728453	0.475524
AT3G08760	ATSIK	S501M2	regulates	AT1G15940	AT1G15940	S290M1	0.603465	0.545455
AT3G08760	ATSIK	S501M2	regulates	AT3G11590	AT3G11590	T213M3	0.817393	0.622378
AT3G08760	ATSIK	S501M2	regulates	AT5G55660	AT5G55660	S525M2	0.508139	0.426573
AT3G08760	ATSIK	S501M2	regulates	AT5G55660	AT5G55660	S529M2	0.508139	0.426573
AT3G08760	ATSIK	S501M2	regulates	AT1G67510	AT1G67510	S378M1	0.7587	0.51049
AT3G08760	ATSIK	S501M2	regulates	AT5G12080	MSL10	S46M2	0.592428	0.468531
AT3G08760	ATSIK	S501M2	regulates	AT5G12080	MSL10	S48M2	0.592428	0.468531
AT3G08760	ATSIK	S501M2	regulates	AT5G64850	AT5G64850	S52M1	0.809179	0.531469
AT3G08760	ATSIK	S501M2	regulates	AT1G43690	AT1G43690	S38M3	0.645478	0.671329
AT3G08760	ATSIK	S501M2	regulates	AT5G17420	IRX3	Y178M2	0.774882	0.538462
AT3G08760	ATSIK	S501M2	regulates	AT1G34120	IP5PI	S183M2	0.707031	0.517483
AT3G08760	ATSIK	S501M2	regulates	AT1G34120	IP5PI	S187M2	0.707031	0.517483
AT3G08760	ATSIK	S501M2	regulates	AT3G12810	PIE1	S272M1	0.599533	0.552448
AT3G08760	ATSIK	S501M2	regulates	AT1G78880	AT1G78880	S163M1	0.805635	0.566434
AT3G08760	ATSIK	S501M2	regulates	AT1G19870	iqd32	T705M1	0.639844	0.328671
AT3G08760	ATSIK	S501M2	regulates	AT3G07220	FHA2	S158M1	0.737122	0.797203
AT3G08760	ATSIK	S501M2	regulates	AT5G47430	AT5G47430	S302M3	0.760748	0.692308
AT3G08760	ATSIK	S501M2	regulates	AT3G02880	AT3G02880	S626M1	0.530957	0.545455
AT3G08760	ATSIK	S501M2	regulates	AT5G47430	AT5G47430	T329M3	0.73465	0.594406
AT3G08760	ATSIK	S501M2	regulates	AT3G06400	CHR11	S12M3	0.511252	0.622378
AT3G08760	ATSIK	S501M2	regulates	AT3G06400	CHR11	S13M3	0.511252	0.622378
AT3G08760	ATSIK	S501M2	regulates	AT5G56040	AT5G56040	S760M1	0.727295	0.594406
AT3G08760	ATSIK	S501M2	regulates	AT3G52240	AT3G52240	S277M3	0.849216	0.853147
AT3G08760	ATSIK	S501M2	regulates	AT3G52240	AT3G52240	S283M3	0.849216	0.853147
AT3G08760	ATSIK	S501M2	regulates	AT3G52240	AT3G52240	T280M3	0.849216	0.853147
AT3G08760	ATSIK	S501M2	regulates	AT2G20190	CLASP	S1077M2	0.687807	0.41958
AT3G08760	ATSIK	S501M2	regulates	AT1G19870	iqd32	T691M1	0.680433	0.643357
AT3G08760	ATSIK	S501M2	regulates	AT4G20940	GHR1	S688M2	0.633538	0.468531
AT3G08760	ATSIK	S501M2	regulates	AT5G24030	SLAH3	Y608M2	0.569651	0.433566
AT3G08760	ATSIK	S501M2	regulates	AT1G08060	MOM	S253M1	0.735376	0.475524
AT3G08760	ATSIK	S501M2	regulates	AT5G47430	AT5G47430	S334M3	0.7316	0.594406
AT3G08760	ATSIK	S501M2	regulates	AT3G25070	RIN4	S107M3	0.820005	0.608392
AT3G08760	ATSIK	S501M2	regulates	AT2G46020	BRM	S1632M2	0.614765	0.685315
AT3G08760	ATSIK	S501M2	regulates	AT2G36340	GPL3	T18M2	0.689438	0.629371
AT3G08760	ATSIK	S501M2	regulates	AT4G00355	ATI2	S90M2	0.543807	0.65035
AT3G08760	ATSIK	S501M2	regulates	AT4G00355	ATI2	S93M2	0.543807	0.65035
AT3G08760	ATSIK	S501M2	regulates	AT1G76720	AT1G76720	S35M1	0.8186	0.538462
AT3G08760	ATSIK	S501M2	regulates	AT5G44030	CESA4	S135M2	0.842532	0.636364
AT3G08760	ATSIK	S501M2	regulates	AT5G44030	CESA4	S139M2	0.842532	0.636364
AT3G08760	ATSIK	S501M2	regulates	AT3G05900	AT3G05900	S500M1	0.804054	0.678322
AT3G08760	ATSIK	S501M2	regulates	AT1G67590	AT1G67590	S180M3	0.88655	0.811189
AT3G08760	ATSIK	S501M2	regulates	AT1G67590	AT1G67590	T175M3	0.88655	0.811189
AT3G08760	ATSIK	S501M2	regulates	AT1G67590	AT1G67590	T183M3	0.88655	0.811189
AT3G08760	ATSIK	S501M2	regulates	AT5G40450	AT5G40450	S288M1	0.517588	0.181818
AT3G08760	ATSIK	S501M2	regulates	AT5G11110	SPS2F	S689M2	0.751436	0.671329
AT3G08760	ATSIK	S501M2	regulates	AT3G44850	AT3G44850	Y16M2	0.630555	0.601399
AT3G08760	ATSIK	S501M2	regulates	AT4G34860	A/N-InvB	S55M2	0.540537	0.370629
AT3G08760	ATSIK	S501M2	regulates	AT2G19490	RECA2	S394M1	0.443406	0.615385
AT3G08760	ATSIK	S501M2	regulates	AT3G23090	AT3G23090	S168M2	0.552185	0.426573
AT3G08760	ATSIK	S501M2	regulates	AT1G13210	ACA.l	S29M1	0.563706	0.321678
AT3G08760	ATSIK	S501M2	regulates	AT1G15280	AT1G15280	S49M2	0.600975	0.496503
AT3G08760	ATSIK	S501M2	regulates	AT1G15400	AT1G15400	S100M2	0.738577	0.573427
AT3G08760	ATSIK	S501M2	regulates	AT1G03350	AT1G03350	S341M1	0.768025	0.608392
AT3G08760	ATSIK	S501M2	regulates	AT1G53050	AT1G53050	S17M1	0.643928	0.244755
AT3G08760	ATSIK	S501M2	regulates	AT3G05900	AT3G05900	S500M2	0.668955	0.573427
AT3G08760	ATSIK	S501M2	regulates	AT2G36910	ABCB1	T1014M1	0.741993	0.594406
AT3G08760	ATSIK	S501M2	regulates	AT1G78880	AT1G78880	S169M1	0.698313	0.342657
AT3G08760	ATSIK	S501M2	regulates	AT1G73920	AT1G73920	T114M1	0.683988	0.706294
AT3G08760	ATSIK	S501M2	regulates	AT1G26630	FBR12	S2M2	0.642662	0.587413
AT3G08760	ATSIK	S501M2	regulates	AT5G47690	AT5G47690	S1486M1	0.594503	0.587413
AT3G08760	ATSIK	S501M2	regulates	AT5G19900	AT5G19900	S369M2	0.501239	0.636364
AT3G08760	ATSIK	S501M2	regulates	AT5G19900	AT5G19900	S371M2	0.501239	0.636364
AT3G08760	ATSIK	S501M2	regulates	AT1G16860	AT1G16860	S119M1	0.802291	0.636364
AT3G08760	ATSIK	S501M2	regulates	AT1G08420	BSL2	S970M2	0.601449	0.468531
AT3G08760	ATSIK	S501M2	regulates	AT1G21000	AT1G21000	S165M2	0.763315	0.699301
AT3G08760	ATSIK	S501M2	regulates	AT1G15940	AT1G15940	S630M1	0.663308	0.615385
AT3G08760	ATSIK	S501M2	regulates	AT3G24660	TMKL1	S662M2	0.643239	0.629371
AT3G08760	ATSIK	S501M2	regulates	AT4G20400	JMJ14	S32M2	0.669602	0.65035
AT3G08760	ATSIK	S501M2	regulates	AT2G42005	AVT3B	T13M1	0.813951	0.412587
AT3G08760	ATSIK	S501M2	regulates	AT3G23090	AT3G23090	S171M2	0.508438	0.356643
AT3G08760	ATSIK	S501M2	regulates	AT5G12400	AT5G12400	S313M2	0.798461	0.671329
AT3G08760	ATSIK	S501M2	regulates	AT4G39320	AT4G39320	T77M1	0.565716	0.370629
AT3G08760	ATSIK	S501M2	regulates	AT1G03140	AT1G03140	S200M3	0.661254	0.48951
AT3G08760	ATSIK	S501M2	regulates	AT1G03140	AT1G03140	S204M3	0.661254	0.48951
AT3G08760	ATSIK	S501M2	regulates	AT1G03140	AT1G03140	S205M3	0.661254	0.48951
AT3G08760	ATSIK	S501M2	regulates	AT3G18260	RTNLB9	S29M1	0.681046	0.300699
AT3G08760	ATSIK	S501M2	regulates	AT5G21010	BPM5	S380M1	0.827728	0.699301
AT3G08760	ATSIK	S501M2	regulates	AT3G06400	CHR11	S7M3	0.50092	0.461538
AT3G08760	ATSIK	S501M2	regulates	AT2G20050	AT2G20050	T751M1	0.620243	0.503497
AT3G08760	ATSIK	S501M2	regulates	AT2G30620	AT2G30620	S14M2	0.907453	0.867133
AT3G08760	ATSIK	S501M2	regulates	AT3G05900	AT3G05900	S424M1	0.678733	0.79021
AT3G08760	ATSIK	S501M2	regulates	AT5G22490	AT5G22490	S14M1	0.75618	0.363636
AT3G08760	ATSIK	S501M2	regulates	AT5G18700	RUK	T291M1	0.800404	0.664336
AT3G08760	ATSIK	S501M2	regulates	AT3G08760	ATSIK	S503M2	1	1
AT3G08760	ATSIK	S501M2	regulates	AT3G26730	AT3G26730	S430M2	0.60417	0.664336
AT3G08760	ATSIK	S501M2	regulates	AT5G61560	AT5G61560	S235M1	0.737488	0.608392
AT3G08760	ATSIK	S501M2	regulates	AT3G23900	AT3G23900	S763M3	0.598676	0.664336
AT3G08760	ATSIK	S501M2	regulates	AT3G23900	AT3G23900	S765M3	0.598676	0.664336
AT3G08760	ATSIK	S501M2	regulates	AT3G23900	AT3G23900	S761M3	0.598676	0.664336
AT3G08760	ATSIK	S501M2	regulates	AT2G20190	CLASP	S1050M2	0.654542	0.587413
AT3G08760	ATSIK	S501M2	regulates	AT2G20190	CLASP	S1051M2	0.654542	0.587413
AT3G08760	ATSIK	S501M2	regulates	AT2G17700	STY8	S18M1	0.800344	0.622378
AT3G08760	ATSIK	S501M2	regulates	AT5G47690	AT5G47690	S1274M3	0.507243	0.58042
AT3G08760	ATSIK	S501M2	regulates	AT5G63550	AT5G63550	S238M1	0.554059	0.503497
AT3G08760	ATSIK	S501M2	regulates	AT5G47690	AT5G47690	S1512M3	0.549037	0.587413
AT3G08760	ATSIK	S501M2	regulates	AT5G47690	AT5G47690	T1564M2	0.654509	0.517483
AT3G08760	ATSIK	S501M2	regulates	AT1G25260	AT1G25260	T234M2	0.687847	0.706294
AT3G08760	ATSIK	S501M2	regulates	AT1G34570	AT1G34570	S42M2	0.828904	0.566434
AT3G08760	ATSIK	S501M2	regulates	AT1G78880	AT1G78880	S89M2	0.765457	0.692308
AT3G08760	ATSIK	S501M2	regulates	AT5G12080	MSL10	S84M1	0.595482	0.531469
AT3G08760	ATSIK	S501M2	regulates	AT2G20190	CLASP	S1146M3	0.560097	0.496503
AT3G08760	ATSIK	S501M2	regulates	AT2G40070	AT2G40070	T257M1	0.703729	0.559441
AT3G08760	ATSIK	S501M2	regulates	AT3G51880	HMGB1	S135M3	0.689148	0.692308
AT3G08760	ATSIK	S501M2	regulates	AT2G17300	AT2G17300	S52M1	0.631147	0.335664
AT3G08760	ATSIK	S501M2	regulates	AT5G62730	NPF4.7	S301M1	0.662815	0.587413
AT3G08760	ATSIK	S501M2	regulates	AT5G16870	AT5G16870	S42M1	0.714238	0.699301
AT3G08760	ATSIK	S501M2	regulates	AT4G20400	JMJ14	S27M3	0.675435	0.440559
AT3G08760	ATSIK	S501M2	regulates	AT1G16610	SR45	S199M1	0.591453	0.454545
AT3G08760	ATSIK	S501M2	regulates	AT2G26730	AT2G26730	S633M2	0.700878	0.622378
AT3G08760	ATSIK	S501M2	regulates	AT4G18070	AT4G18070	S45M1	0.653405	0.496503
AT3G08760	ATSIK	S501M2	regulates	AT5G10020	AT5G10020	S672M3	0.808469	0.769231
AT3G08760	ATSIK	S501M2	regulates	AT1G20440	COR47	S114M3	0.538443	0.34965
AT3G08760	ATSIK	S501M2	regulates	AT4G20940	GHR1	S684M2	0.830673	0.713287
AT3G08760	ATSIK	S501M2	regulates	AT4G36750	AT4G36750	T43M1	0.616371	0.699301
AT3G08760	ATSIK	S501M2	regulates	AT3G23090	AT3G23090	S168M3	0.633979	0.566434
AT3G08760	ATSIK	S501M2	regulates	AT4G39460	SAMC1	T169M1	0.844238	0.818182
AT3G08760	ATSIK	S501M2	regulates	AT3G27860	AT3G27860	S12M2	0.769326	0.503497
AT3G08760	ATSIK	S501M2	regulates	AT3G27860	AT3G27860	S17M2	0.769326	0.503497
AT3G08760	ATSIK	S501M2	regulates	AT2G17150	NLP1	S762M1	0.542866	0.440559
AT3G08760	ATSIK	S501M2	regulates	AT4G31880	AT4G31880	S665M2	0.618767	0.678322
AT3G08760	ATSIK	S501M2	regulates	AT3G15050	IQD10	S234M1	0.805837	0.300699
AT3G08760	ATSIK	S501M2	regulates	AT2G27090	AT2G27090	S199M1	0.693021	0.559441
AT3G08760	ATSIK	S501M2	regulates	AT1G69260	AFP1	S115M1	0.747424	0.538462
AT3G08760	ATSIK	S501M2	regulates	AT4G31880	AT4G31880	T288M1	0.774727	0.65035
AT3G08760	ATSIK	S501M2	regulates	AT1G67230	LINC1	S851M3	0.699663	0.678322
AT3G08760	ATSIK	S501M2	regulates	AT2G30960	AT2G30960	S87M1	0.787863	0.776224
AT3G08760	ATSIK	S501M2	regulates	AT4G14200	AT4G14200	S753M1	0.745544	0.545455
AT3G08760	ATSIK	S501M2	regulates	AT3G48200	AT3G48200	S808M1	0.682692	0.552448
AT3G08760	ATSIK	S501M2	regulates	AT5G40270	AT5G40270	T464M1	0.848077	0.699301
AT3G08760	ATSIK	S501M2	regulates	AT2G44830	AT2G44830	T600M1	0.523975	0.405594
AT3G08760	ATSIK	S501M2	regulates	AT3G21400	AT3G21400	S58M1	0.624595	0.545455
AT3G08760	ATSIK	S501M2	regulates	AT1G43690	AT1G43690	S42M3	0.642996	0.615385
AT3G08760	ATSIK	S501M2	regulates	AT1G43690	AT1G43690	S46M3	0.642996	0.615385
AT3G08760	ATSIK	S501M2	regulates	AT1G63480	AHL12	S121M2	0.720771	0.524476
AT3G08760	ATSIK	S501M2	regulates	AT1G48920	NUC-L1	S126M1	0.62471	0.587413
AT3G08760	ATSIK	S501M2	regulates	AT1G15940	AT1G15940	S706M1	0.706082	0.601399
AT3G08760	ATSIK	S501M2	regulates	AT1G16860	AT1G16860	S119M2	0.77802	0.370629
AT3G08760	ATSIK	S501M2	regulates	AT3G08510	PLC2	S287M1	0.556589	0.447552
AT3G08760	ATSIK	S501M2	regulates	AT5G55040	AT5G55040	S98M1	0.574969	0.524476
AT3G08760	ATSIK	S501M2	regulates	AT1G80530	AT1G80530	S272M2	0.612828	0.48951
AT3G08760	ATSIK	S501M2	regulates	AT1G59890	SNL5	T723M2	0.706276	0.615385
AT3G08760	ATSIK	S501M2	regulates	AT3G47950	HA4	T893M1	0.54889	0.363636
AT3G08760	ATSIK	S501M2	regulates	AT5G55660	AT5G55660	S770M1	0.825637	0.706294
AT3G08760	ATSIK	S501M2	regulates	AT5G53440	AT5G53440	S22M2	0.744454	0.699301
AT3G08760	ATSIK	S501M2	regulates	AT3G51880	HMGB1	S135M2	0.570394	0.503497
AT3G08760	ATSIK	S501M2	regulates	AT3G23900	AT3G23900	S841M2	0.680638	0.601399
AT3G08760	ATSIK	S501M2	regulates	AT1G55180	PLDEPSILON	S594M1	0.726696	0.573427
AT3G08760	ATSIK	S501M2	regulates	AT1G19870	iqd32	S142M1	0.759989	0.629371
AT3G08760	ATSIK	S501M2	regulates	AT1G19870	iqd32	S292M1	0.852348	0.825175
AT3G08760	ATSIK	S501M2	regulates	AT5G57110	ACA8	S29M2	0.749995	0.699301
AT3G08760	ATSIK	S501M2	regulates	AT2G25730	AT2G25730	S1121M1	0.773682	0.440559
AT3G08760	ATSIK	S501M2	regulates	AT3G13780	AT3G13780	S211M2	0.80964	0.65035
AT3G08760	ATSIK	S501M2	regulates	AT3G13780	AT3G13780	S214M2	0.80964	0.65035
AT3G08760	ATSIK	S501M2	regulates	AT1G61300	AT1G61300	S438M1	0.805787	0.272727
AT3G08760	ATSIK	S501M2	regulates	AT3G12010	AT3G12010	T445M2	0.601727	0.51049
AT3G08760	ATSIK	S501M2	regulates	AT4G31880	AT4G31880	T674M2	0.59307	0.664336
AT3G08760	ATSIK	S501M2	regulates	AT2G17300	AT2G17300	S54M1	0.769273	0.51049
AT3G08760	ATSIK	S501M2	regulates	AT5G10950	AT5G10950	S255M2	0.56425	0.573427
AT3G08760	ATSIK	S501M2	regulates	AT5G10950	AT5G10950	S256M2	0.56425	0.573427
AT3G08760	ATSIK	S501M2	regulates	AT1G01120	KCS1	S6M1	0.56242	0.244755
AT3G08760	ATSIK	S501M2	regulates	AT3G62150	ABCB21	S40M1	0.75272	0.72028
AT3G08760	ATSIK	S501M2	regulates	AT4G01410	AT4G01410	S24M3	0.636451	0.678322
AT3G08760	ATSIK	S501M2	regulates	AT4G01410	AT4G01410	S28M3	0.636451	0.678322
AT3G08760	ATSIK	S501M2	regulates	AT4G01410	AT4G01410	T25M3	0.636451	0.678322
AT3G08760	ATSIK	S501M2	regulates	AT1G30440	AT1G30440	S279M2	0.713748	0.51049
AT3G08760	ATSIK	S501M2	regulates	AT5G58140	PHOT2	S111M1	0.70315	0.328671
AT3G08760	ATSIK	S501M2	regulates	AT1G80810	AT1G80810	S653M2	0.57909	0.51049
AT3G08760	ATSIK	S501M2	regulates	AT3G27550	AT3G27550	S360M1	0.724057	0.692308
AT3G08760	ATSIK	S501M2	regulates	AT1G72410	AT1G72410	S741M1	0.586644	0.27972
AT3G08760	ATSIK	S501M2	regulates	AT5G57110	ACA8	S27M2	0.702058	0.685315
AT3G08760	ATSIK	S501M2	regulates	AT5G53440	AT5G53440	S803M3	0.547146	0.629371
AT3G08760	ATSIK	S501M2	regulates	AT5G53440	AT5G53440	T802M3	0.547146	0.629371
AT3G08760	ATSIK	S501M2	regulates	AT5G10950	AT5G10950	S358M1	0.744974	0.685315
AT3G08760	ATSIK	S501M2	regulates	AT4G10710	SPT16	S1033M2	0.547972	0.538462
AT3G08760	ATSIK	S501M2	regulates	AT4G10710	SPT16	S1035M2	0.547972	0.538462
AT3G08760	ATSIK	S501M2	regulates	AT1G49580	CRK8	S358M1	0.768402	0.524476
AT3G08760	ATSIK	S501M2	regulates	AT3G49601	AT3G49601	S293M3	0.721919	0.573427
AT3G08760	ATSIK	S501M2	regulates	AT3G49601	AT3G49601	S295M3	0.721919	0.573427
AT3G08760	ATSIK	S501M2	regulates	AT3G49601	AT3G49601	S300M3	0.721919	0.573427
AT3G08760	ATSIK	S501M2	regulates	AT5G40340	AT5G40340	S772M1	0.844626	0.664336
AT3G08760	ATSIK	S501M2	regulates	AT1G16860	AT1G16860	S64M2	0.690217	0.559441
AT3G08760	ATSIK	S501M2	regulates	AT1G16860	AT1G16860	S72M2	0.690217	0.559441
AT3G08760	ATSIK	S501M2	regulates	AT5G53440	AT5G53440	S20M2	0.742791	0.699301
AT3G08760	ATSIK	S501M2	regulates	AT1G54820	AT1G54820	S127M1	0.634406	0.398601
AT3G08760	ATSIK	S501M2	regulates	AT3G48430	REF6	S969M3	0.742546	0.629371
AT3G08760	ATSIK	S501M2	regulates	AT1G15280	AT1G15280	S70M1	0.458271	0.608392
AT3G08760	ATSIK	S501M2	regulates	AT5G17690	TFL2	S42M3	0.672206	0.573427
AT3G08760	ATSIK	S501M2	regulates	AT1G73590	PIN1	S214M1	0.801585	0.531469
AT3G08760	ATSIK	S501M2	regulates	AT5G63550	AT5G63550	S73M2	0.663958	0.51049
AT3G08760	ATSIK	S501M2	regulates	AT5G63550	AT5G63550	S83M2	0.663958	0.51049
AT3G08760	ATSIK	S501M2	regulates	AT3G22190	IQD5	T161M2	0.767779	0.678322
AT3G08760	ATSIK	S501M2	regulates	AT4G31130	AT4G31130	S177M1	0.744404	0.559441
AT3G08760	ATSIK	S501M2	regulates	AT2G46020	BRM	S1629M2	0.567097	0.685315
AT3G08760	ATSIK	S501M2	regulates	AT1G08800	MYOB1	S210M3	0.569189	0.468531
AT3G08760	ATSIK	S501M2	regulates	AT5G58340	AT5G58340	S350M1	0.651309	0.496503
AT3G08760	ATSIK	S501M2	regulates	AT1G12360	KEU	S587M2	0.71351	0.629371
AT3G08760	ATSIK	S501M2	regulates	AT2G29210	AT2G29210	S531M3	0.582837	0.615385
AT3G08760	ATSIK	S501M2	regulates	AT2G29210	AT2G29210	T533M3	0.582837	0.615385
AT3G08760	ATSIK	S501M2	regulates	AT1G67580	AT1G67580	S116M2	0.505443	0.370629
AT3G08760	ATSIK	S501M2	regulates	AT3G11590	AT3G11590	S207M3	0.764421	0.65035
AT3G08760	ATSIK	S501M2	regulates	AT3G11590	AT3G11590	S215M3	0.764421	0.65035
AT3G08760	ATSIK	S501M2	regulates	AT3G11590	AT3G11590	T211M3	0.764421	0.65035
AT3G08760	ATSIK	S501M2	regulates	AT1G65280	AT1G65280	S205M1	0.66156	0.41958
AT3G08760	ATSIK	S501M2	regulates	AT4G31880	AT4G31880	S835M3	0.559273	0.699301
AT3G08760	ATSIK	S501M2	regulates	AT1G19870	iqd32	T583M2	0.559334	0.335664
AT3G08760	ATSIK	S501M2	regulates	AT5G58040	FIP1[V]	S524M2	0.823137	0.517483
AT3G08760	ATSIK	S501M2	regulates	AT5G58040	FIP1[V]	S528M2	0.823137	0.517483
AT3G08760	ATSIK	S501M2	regulates	AT1G15940	AT1G15940	S768M1	0.553329	0.433566
AT3G08760	ATSIK	S501M2	regulates	AT4G19190	AT4G19190	S575M2	0.762594	0.594406
AT3G08760	ATSIK	S501M2	regulates	AT4G19190	AT4G19190	S576M2	0.745937	0.601399
AT3G08760	ATSIK	S501M2	regulates	AT3G55320	ABCB20	S747M1	0.689977	0.566434
AT3G08760	ATSIK	S501M2	regulates	AT2G40650	PRP38	S204M1	0.422712	0.636364
AT3G08760	ATSIK	S501M2	regulates	AT3G44850	AT3G44850	S17M2	0.53222	0.573427
AT3G08760	ATSIK	S501M2	regulates	AT3G44850	AT3G44850	S18M2	0.53222	0.573427
AT3G08760	ATSIK	S501M2	regulates	AT5G53440	AT5G53440	S797M3	0.550235	0.685315
AT3G08760	ATSIK	S501M2	regulates	AT1G17360	AT1G17360	S811M2	0.777191	0.692308
AT3G08760	ATSIK	S501M2	regulates	AT1G17360	AT1G17360	T809M2	0.777191	0.692308
AT3G08760	ATSIK	S501M2	regulates	AT4G32420	CYP95	S685M3	0.566963	0.587413
AT3G08760	ATSIK	S501M2	regulates	AT1G06840	AT1G06840	S783M1	0.736959	0.587413
AT3G08760	ATSIK	S501M2	regulates	AT3G59690	IQD13	T86M1	0.862814	0.678322
AT3G08760	ATSIK	S501M2	regulates	AT1G48610	AT1G48610	T7M1	0.728381	0.552448
AT3G08760	ATSIK	S501M2	regulates	AT3G10550	MTM1	S19M1	0.832924	0.545455
AT3G08760	ATSIK	S501M2	regulates	AT2G23300	AT2G23300	T417M1	0.706764	0.433566
AT3G08760	ATSIK	S501M2	regulates	AT2G25730	AT2G25730	S1119M1	0.708213	0.503497
AT3G08760	ATSIK	S501M2	regulates	AT4G35100	PIP3	S6M2	0.544013	0.384615
AT3G08760	ATSIK	S501M2	regulates	AT4G35100	PIP3	S2M2	0.544013	0.384615
AT3G08760	ATSIK	S501M2	regulates	AT1G48920	NUC-L1	S218M3	0.581395	0.615385
AT3G08760	ATSIK	S501M2	regulates	AT1G48610	AT1G48610	S58M1	0.726622	0.846154
AT3G08760	ATSIK	S501M2	regulates	AT3G05900	AT3G05900	S514M1	0.699742	0.545455
AT3G08760	ATSIK	S501M2	regulates	AT1G65280	AT1G65280	S204M2	0.695864	0.524476
AT3G08760	ATSIK	S501M2	regulates	AT3G48430	REF6	S973M3	0.668505	0.461538
AT3G08760	ATSIK	S501M2	regulates	AT3G48430	REF6	T972M3	0.668505	0.461538
AT3G08760	ATSIK	S501M2	regulates	AT5G10020	AT5G10020	S677M3	0.820904	0.699301
AT3G08760	ATSIK	S501M2	regulates	AT1G19870	iqd32	S193M1	0.654773	0.300699
AT3G08760	ATSIK	S501M2	regulates	AT5G47690	AT5G47690	S1284M3	0.655579	0.671329
AT3G08760	ATSIK	S501M2	regulates	AT5G47690	AT5G47690	S1289M3	0.655579	0.671329
AT3G08760	ATSIK	S501M2	regulates	AT1G48610	AT1G48610	T4M2	0.747118	0.622378
AT3G08760	ATSIK	S501M2	regulates	AT2G28130	AT2G28130	S61M1	0.646372	0.601399
AT3G08760	ATSIK	S501M2	regulates	AT1G19870	iqd32	S580M2	0.585008	0.363636
AT3G08760	ATSIK	S501M2	regulates	AT1G63480	AHL12	S124M2	0.747959	0.601399
AT3G08760	ATSIK	S501M2	regulates	AT1G48920	NUC-L1	S219M3	0.600229	0.706294
AT3G08760	ATSIK	S501M2	regulates	AT1G49580	CRK8	S95M1	0.612139	0.482517
AT3G08760	ATSIK	S501M2	regulates	AT1G13030	COIL	S141M2	0.427796	0.601399
AT3G08760	ATSIK	S501M2	regulates	AT1G13030	COIL	S143M2	0.427796	0.601399
AT3G08760	ATSIK	S501M2	regulates	AT5G55660	AT5G55660	S664M1	0.72941	0.713287
AT3G08760	ATSIK	S501M2	regulates	AT3G02880	AT3G02880	S321M1	0.719635	0.79021
AT3G08760	ATSIK	S501M2	regulates	AT1G24190	SNL3	S894M1	0.441824	0.664336
AT3G08760	ATSIK	S501M2	regulates	AT5G13400	NPF6.1	T50M1	0.674927	0.426573
AT3G08760	ATSIK	S501M2	regulates	AT4G31880	AT4G31880	S527M1	0.819373	0.783217
AT3G08760	ATSIK	S501M2	regulates	AT1G48920	NUC-L1	S227M3	0.528917	0.657343
AT3G08760	ATSIK	S501M2	regulates	AT5G10020	AT5G10020	S696M1	0.737419	0.608392
AT3G08760	ATSIK	S501M2	regulates	AT5G17420	IRX3	S185M2	0.740896	0.48951
AT3G08760	ATSIK	S501M2	regulates	AT3G25690	CHUP1	S318M3	0.759317	0.734266
AT3G08760	ATSIK	S501M2	regulates	AT5G55900	AT5G55900	S44M2	0.728889	0.636364
AT3G08760	ATSIK	S501M2	regulates	AT4G11680	AT4G11680	S48M1	0.557429	0.461538
AT3G08760	ATSIK	S501M2	regulates	AT5G53770	AT5G53770	T474M2	0.791734	0.755245
AT3G08760	ATSIK	S501M2	regulates	AT5G53770	AT5G53770	T479M2	0.791734	0.755245
AT3G08760	ATSIK	S501M2	regulates	AT3G06400	CHR11	S5M3	0.510527	0.524476
AT3G08760	ATSIK	S501M2	regulates	AT1G53590	NTMC2T6.1	T701M1	0.564872	0.531469
AT3G08760	ATSIK	S501M2	regulates	AT4G31880	AT4G31880	T556M3	0.67568	0.594406
AT3G08760	ATSIK	S501M2	regulates	AT2G46020	BRM	S1855M1	0.732084	0.741259
AT3G08760	ATSIK	S501M2	regulates	AT5G25070	AT5G25070	S412M1	0.796083	0.51049
AT3G08760	ATSIK	S501M2	regulates	AT5G59990	AT5G59990	S126M1	0.65434	0.517483
AT3G08760	ATSIK	S501M2	regulates	AT1G32450	NRT1.5	T602M3	0.500632	0.573427
AT3G08760	ATSIK	S501M2	regulates	AT4G31880	AT4G31880	S553M3	0.688567	0.475524
AT3G08760	ATSIK	S501M2	regulates	AT5G23420	HMGB6	S195M1	0.648471	0.622378
AT3G08760	ATSIK	S501M2	regulates	AT1G69220	SIK1	S63M1	0.561969	0.391608
AT3G08760	ATSIK	S501M2	regulates	AT1G48920	NUC-L1	S131M3	0.566594	0.601399
AT3G08760	ATSIK	S501M2	regulates	AT3G51880	HMGB1	S129M3	0.770815	0.727273
AT3G08760	ATSIK	S501M2	regulates	AT3G58220	AT3G58220	S179M1	0.825802	0.713287
AT3G08760	ATSIK	S501M2	regulates	AT3G13300	VCS	S625M1	0.652597	0.531469
AT3G08760	ATSIK	S501M2	regulates	AT4G00990	AT4G00990	S23M1	0.829484	0.727273
AT3G08760	ATSIK	S501M2	regulates	AT3G45090	AT3G45090	S582M3	0.513065	0.482517
AT3G08760	ATSIK	S501M2	regulates	AT3G59690	IQD13	S123M1	0.740607	0.244755
AT3G08760	ATSIK	S501M2	regulates	AT1G16860	AT1G16860	S118M1	0.674111	0.433566
AT3G08760	ATSIK	S501M2	regulates	AT5G55060	AT5G55060	S74M2	0.762017	0.524476
AT3G08760	ATSIK	S501M2	regulates	AT1G55180	PLDEPSILON	S593M1	0.871444	0.846154
AT3G08760	ATSIK	S501M2	regulates	AT1G20440	COR47	S113M2	0.683928	0.41958
AT3G08760	ATSIK	S501M2	regulates	AT3G55020	AT3G55020	S193M2	0.521539	0.594406
AT3G08760	ATSIK	S501M2	regulates	AT4G20400	JMJ14	S32M3	0.753033	0.405594
AT3G08760	ATSIK	S501M2	regulates	AT5G16590	LRR1	S624M2	0.510708	0.517483
AT3G08760	ATSIK	S501M2	regulates	AT4G31880	AT4G31880	S839M3	0.56369	0.699301
AT3G08760	ATSIK	S501M2	regulates	AT2G01980	SOS1	S1031M2	0.711951	0.587413
AT3G08760	ATSIK	S501M2	regulates	AT2G01980	SOS1	S1033M2	0.711951	0.587413
AT3G08760	ATSIK	S501M2	regulates	AT2G41830	AT2G41830	S231M1	0.695285	0.433566
AT3G08760	ATSIK	S501M2	regulates	AT1G43690	AT1G43690	S40M3	0.605285	0.706294
AT3G08760	ATSIK	S501M2	regulates	AT4G31880	AT4G31880	S841M3	0.571774	0.685315
AT3G08760	ATSIK	S501M2	regulates	AT1G48920	NUC-L1	S130M3	0.56912	0.657343
AT3G08760	ATSIK	S501M2	regulates	AT1G48920	NUC-L1	S223M3	0.578255	0.699301
AT3G08760	ATSIK	S501M2	regulates	AT4G31880	AT4G31880	S665M1	0.553516	0.503497
AT3G08760	ATSIK	S501M2	regulates	AT2G36910	ABCB1	S634M3	0.628503	0.594406
AT3G08760	ATSIK	S501M2	regulates	AT5G13200	AT5G13200	S33M1	0.662578	0.314685
AT3G08760	ATSIK	S501M2	regulates	AT5G44030	CESA4	S93M1	0.770442	0.48951
AT3G08760	ATSIK	S501M2	regulates	AT4G10840	KLCR1	S30M1	0.614388	0.559441
AT3G08760	ATSIK	S501M2	regulates	AT4G31880	AT4G31880	S837M3	0.561205	0.692308
AT3G08760	ATSIK	S501M2	regulates	AT1G20440	COR47	S115M1	0.639227	0.412587
AT3G08760	ATSIK	S501M2	regulates	AT2G27090	AT2G27090	S217M1	0.776555	0.629371
AT3G08760	ATSIK	S501M2	regulates	AT2G36910	ABCB1	S633M3	0.618199	0.58042
AT3G08760	ATSIK	S501M2	regulates	AT1G78880	AT1G78880	S64M1	0.694286	0.468531
AT3G08760	ATSIK	S501M2	regulates	AT1G48920	NUC-L1	S126M3	0.53546	0.643357
AT3G08760	ATSIK	S501M2	regulates	AT1G67230	LINC1	S932M3	0.473195	0.706294
AT3G08760	ATSIK	S501M2	regulates	AT1G19450	AT1G19450	S39M2	0.847097	0.734266
AT3G08760	ATSIK	S501M2	regulates	AT3G06330	AT3G06330	S182M1	0.581552	0.559441
AT3G08760	ATSIK	S501M2	regulates	AT1G15940	AT1G15940	T334M2	0.528372	0.552448
AT3G08760	ATSIK	S501M2	regulates	AT3G17440	NPSN13	S74M1	0.789724	0.776224
AT3G08760	ATSIK	S501M2	regulates	AT1G80900	MGT1	S15M1	0.629032	0.531469
AT3G08760	ATSIK	S501M2	regulates	AT5G16720	MYOB3	S233M2	0.516822	0.545455
AT3G08760	ATSIK	S501M2	regulates	AT2G29210	AT2G29210	S740M3	0.706698	0.587413
AT3G08760	ATSIK	S501M2	regulates	AT2G29210	AT2G29210	S747M3	0.706698	0.587413
AT3G08760	ATSIK	S501M2	regulates	AT2G29210	AT2G29210	S750M3	0.706698	0.587413
AT3G08760	ATSIK	S501M2	regulates	AT1G03750	SWI2	S551M2	0.831135	0.79021
AT3G08760	ATSIK	S501M2	regulates	AT1G03750	SWI2	S553M2	0.831135	0.79021
AT3G08760	ATSIK	S501M2	regulates	AT1G32490	ESP3	S156M3	0.555664	0.692308
AT3G08760	ATSIK	S501M2	regulates	AT1G32490	ESP3	S162M3	0.555664	0.692308
AT3G08760	ATSIK	S501M2	regulates	AT1G32490	ESP3	S164M3	0.555664	0.692308
AT3G08760	ATSIK	S501M2	regulates	AT5G28040	AT5G28040	S11M2	0.551671	0.594406
AT3G08760	ATSIK	S501M2	regulates	AT5G28040	AT5G28040	S14M2	0.551671	0.594406
AT3G08760	ATSIK	S501M2	regulates	AT4G31880	AT4G31880	S557M3	0.685139	0.594406
AT3G08760	ATSIK	S501M2	regulates	AT3G23900	AT3G23900	S837M2	0.705229	0.573427
AT3G08760	ATSIK	S501M2	regulates	AT3G55560	AGF2	S57M1	0.795751	0.475524
AT3G08760	ATSIK	S501M2	regulates	AT5G58500	LSH5	S16M1	0.796329	0.671329
AT3G08760	ATSIK	S501M2	regulates	AT3G23090	AT3G23090	S161M2	0.779991	0.559441
AT3G08760	ATSIK	S501M2	regulates	AT1G56340	CRT1a	T418M1	0.587703	0.426573
AT3G08760	ATSIK	S501M2	regulates	AT4G33530	KUP5	T721M2	0.588942	0.41958
AT3G08760	ATSIK	S501M2	regulates	AT3G25070	RIN4	S116M3	0.802686	0.538462
AT3G08760	ATSIK	S501M2	regulates	AT1G80810	AT1G80810	Y368M3	0.530386	0.531469
AT3G08760	ATSIK	S501M2	regulates	AT4G31880	AT4G31880	S558M3	0.685623	0.594406
AT3G08760	ATSIK	S501M2	regulates	AT2G16485	NERD	S470M1	0.520856	0.405594
AT3G08760	ATSIK	S501M2	regulates	AT2G33810	SPL3	S18M1	0.532967	0.517483
AT3G08760	ATSIK	S501M2	regulates	AT2G35340	MEE29	S165M1	0.783226	0.48951
AT3G08760	ATSIK	S501M2	regulates	AT1G16270	AT1G16270	T687M1	0.63172	0.664336
AT3G08760	ATSIK	S501M2	regulates	AT1G48610	AT1G48610	S11M2	0.754076	0.664336
AT3G08760	ATSIK	S501M2	regulates	AT1G67590	AT1G67590	S180M2	0.72879	0.447552
AT3G08760	ATSIK	S501M2	regulates	AT2G04865	AT2G04865	S629M2	0.574986	0.573427
AT3G08760	ATSIK	S501M2	regulates	AT4G31880	AT4G31880	S586M2	0.772876	0.622378
AT3G08760	ATSIK	S501M2	regulates	AT4G31880	AT4G31880	S839M2	0.590442	0.615385
AT3G08760	ATSIK	S501M2	regulates	AT4G31880	AT4G31880	S567M3	0.736207	0.496503
AT3G08760	ATSIK	S501M2	regulates	AT5G10020	AT5G10020	S673M3	0.773594	0.811189
AT3G08760	ATSIK	S501M2	regulates	AT2G20190	CLASP	T1049M2	0.610084	0.531469
AT3G08760	ATSIK	S501M2	regulates	AT3G49601	AT3G49601	S398M1	0.670069	0.636364
AT3G08760	ATSIK	S501M2	regulates	AT4G31880	AT4G31880	S837M2	0.566367	0.538462
AT3G08760	ATSIK	S501M2	regulates	AT3G25070	RIN4	S116M1	0.592082	0.426573
AT3G08760	ATSIK	S501M2	regulates	AT4G20940	GHR1	S688M1	0.78712	0.636364
AT3G08760	ATSIK	S501M2	regulates	AT1G20920	RH42	S56M3	0.630119	0.776224
AT3G08760	ATSIK	S501M2	regulates	AT1G20920	RH42	S57M3	0.630119	0.776224
AT3G08760	ATSIK	S501M2	regulates	AT1G20920	RH42	S59M3	0.630119	0.776224
AT3G08760	ATSIK	S501M2	regulates	AT5G47690	AT5G47690	S1281M3	0.65668	0.65035
AT3G08760	ATSIK	S501M2	regulates	AT1G31870	AT1G31870	S64M1	0.39721	0.615385
AT3G08760	ATSIK	S501M2	regulates	AT1G16860	AT1G16860	S123M2	0.739114	0.468531
AT3G08760	ATSIK	S501M2	regulates	AT3G29075	AT3G29075	S179M1	0.732311	0.433566
AT3G08760	ATSIK	S501M2	regulates	AT1G08800	MYOB1	S206M3	0.560063	0.482517
AT3G08760	ATSIK	S501M2	regulates	AT4G31130	AT4G31130	S179M3	0.65962	0.566434
AT3G08760	ATSIK	S501M2	regulates	AT4G31130	AT4G31130	S184M3	0.627513	0.531469
AT3G08760	ATSIK	S501M2	regulates	AT1G67580	AT1G67580	S113M2	0.533316	0.454545
AT3G08760	ATSIK	S501M2	regulates	AT3G59690	IQD13	S65M1	0.803916	0.391608
AT3G08760	ATSIK	S501M2	regulates	AT1G30440	AT1G30440	T275M2	0.626419	0.461538
AT3G08760	ATSIK	S501M2	regulates	AT1G20920	RH42	S98M3	0.619127	0.545455
AT3G08760	ATSIK	S501M2	regulates	AT1G20920	RH42	S99M3	0.619127	0.545455
AT3G08760	ATSIK	S501M2	regulates	AT1G20920	RH42	S101M3	0.619127	0.545455
AT3G08760	ATSIK	S501M2	regulates	AT3G07420	NS2	S327M1	0.672818	0.587413
AT3G08760	ATSIK	S501M2	regulates	AT2G37970	SOUL-1	T114M1	0.528048	0.391608
AT3G08760	ATSIK	S501M2	regulates	AT4G21460	AT4G21460	T113M1	0.863449	0.671329
AT3G08760	ATSIK	S501M2	regulates	AT2G20190	CLASP	S1142M3	0.596211	0.692308
AT3G08760	ATSIK	S501M2	regulates	AT1G16860	AT1G16860	S118M2	0.793373	0.51049
AT3G08760	ATSIK	S501M2	regulates	AT2G38480	AT2G38480	S29M2	0.884231	0.776224
AT3G08760	ATSIK	S501M2	regulates	AT2G30620	AT2G30620	T11M2	0.896889	0.867133
AT3G08760	ATSIK	S501M2	regulates	AT2G38480	AT2G38480	T26M2	0.884231	0.776224
AT3G08760	ATSIK	S501M2	regulates	AT5G47690	AT5G47690	S1297M2	0.705002	0.454545
AT3G08760	ATSIK	S501M2	regulates	AT5G47690	AT5G47690	S1299M2	0.705002	0.454545
AT3G08760	ATSIK	S501M2	regulates	AT3G55320	ABCB20	S687M1	0.748635	0.468531
AT3G08760	ATSIK	S501M2	regulates	AT4G20940	GHR1	S730M1	0.581445	0.433566
AT3G08760	ATSIK	S501M2	regulates	AT4G31130	AT4G31130	S185M3	0.658644	0.391608
AT3G08760	ATSIK	S501M2	regulates	AT1G19880	AT1G19880	S486M3	0.671868	0.72028
AT3G08760	ATSIK	S501M2	regulates	AT5G10020	AT5G10020	S674M3	0.656525	0.461538
AT3G08760	ATSIK	S501M2	regulates	AT3G05900	AT3G05900	S455M1	0.832931	0.741259
AT3G08760	ATSIK	S501M2	regulates	AT1G48920	NUC-L1	S123M3	0.42	0.601399
AT3G08760	ATSIK	S501M2	regulates	AT1G20780	SAUL1	S13M3	0.746522	0.636364
AT3G08760	ATSIK	S501M2	regulates	AT2G35940	BLH1	S347M1	0.76557	0.699301
AT3G08760	ATSIK	S501M2	regulates	AT1G18190	GC2	S136M1	0.764777	0.51049
AT3G08760	ATSIK	S501M2	regulates	AT1G77610	UDP-GALT1	T307M3	0.768056	0.48951
AT3G08760	ATSIK	S501M2	regulates	AT1G77610	UDP-GALT1	T316M3	0.768056	0.48951
AT3G08760	ATSIK	S501M2	regulates	AT1G16860	AT1G16860	S105M1	0.803093	0.503497
AT3G08760	ATSIK	S501M2	regulates	AT2G47800	ABCC4	S890M1	0.579026	0.41958
AT3G08760	ATSIK	S501M2	regulates	AT1G19880	AT1G19880	S489M3	0.6718	0.72028
AT3G08760	ATSIK	S501M2	regulates	AT1G23380	KNAT6	S200M3	0.548247	0.447552
AT3G08760	ATSIK	S501M2	regulates	AT1G23380	KNAT6	S201M3	0.548247	0.447552
AT3G08760	ATSIK	S501M2	regulates	AT1G23380	KNAT6	S206M3	0.548247	0.447552
AT3G08760	ATSIK	S501M2	regulates	AT3G12020	AT3G12020	S666M1	0.625966	0.272727
AT3G08760	ATSIK	S501M2	regulates	AT1G75100	JAC1	S384M2	0.606506	0.496503
AT3G08760	ATSIK	S501M2	regulates	AT5G55040	AT5G55040	S98M2	0.592192	0.545455
AT3G08760	ATSIK	S501M2	regulates	AT5G55040	AT5G55040	S118M2	0.592192	0.545455
AT3G08760	ATSIK	S501M2	regulates	AT3G01430	AT3G01430	S175M1	0.873757	0.713287
AT3G08760	ATSIK	S501M2	regulates	AT5G60660	PIP2;4	S283M1	0.827195	0.622378
AT3G08760	ATSIK	S501M2	regulates	AT1G80530	AT1G80530	S271M2	0.731224	0.41958
AT3G08760	ATSIK	S501M2	regulates	AT5G17690	TFL2	S53M3	0.589148	0.524476
AT3G08760	ATSIK	S501M2	regulates	AT3G12020	AT3G12020	S946M2	0.711126	0.524476
AT3G08760	ATSIK	S501M2	regulates	AT4G31880	AT4G31880	S589M2	0.760729	0.622378
AT3G08760	ATSIK	S501M2	regulates	AT5G05800	LIMYB	S157M2	0.778801	0.692308
AT3G08760	ATSIK	S501M2	regulates	AT1G02065	SPL8	S281M1	0.763565	0.531469
AT3G08760	ATSIK	S501M2	regulates	AT1G27850	AT1G27850	T581M1	0.75253	0.412587
AT3G08760	ATSIK	S501M2	regulates	AT1G61040	VIP5	S97M3	0.63469	0.657343
AT3G08760	ATSIK	S501M2	regulates	AT1G18950	AT1G18950	S3M2	0.593748	0.657343
AT3G08760	ATSIK	S501M2	regulates	AT5G59480	AT5G59480	T160M1	0.809444	0.643357
AT3G08760	ATSIK	S501M2	regulates	AT1G80810	AT1G80810	S658M2	0.648127	0.65035
AT3G08760	ATSIK	S501M2	regulates	AT2G16910	AMS	S287M3	0.566701	0.48951
AT3G08760	ATSIK	S501M2	regulates	AT2G16910	AMS	S289M3	0.566701	0.48951
AT3G08760	ATSIK	S501M2	regulates	AT2G16910	AMS	S292M3	0.566701	0.48951
AT3G08760	ATSIK	S501M2	regulates	AT5G58040	FIP1[V]	S524M3	0.814231	0.454545
AT3G08760	ATSIK	S501M2	regulates	AT5G58040	FIP1[V]	S528M3	0.814231	0.454545
AT3G08760	ATSIK	S501M2	regulates	AT5G58040	FIP1[V]	T522M3	0.814231	0.454545
AT3G08760	ATSIK	S501M2	regulates	AT5G09870	CESA5	S229M1	0.540587	0.566434
AT3G08760	ATSIK	S501M2	regulates	AT4G24680	MOS1	S898M1	0.707533	0.51049
AT3G08760	ATSIK	S501M2	regulates	AT3G06670	AT3G06670	S665M2	0.422221	0.622378
AT3G08760	ATSIK	S501M2	regulates	AT5G42670	AT5G42670	S208M2	0.636887	0.559441
AT3G08760	ATSIK	S501M2	regulates	AT5G42670	AT5G42670	S212M2	0.636887	0.559441
AT3G08760	ATSIK	S501M2	regulates	AT2G34357	AT2G34357	S1059M1	0.739586	0.776224
AT3G08760	ATSIK	S501M2	regulates	AT3G55270	MKP1	S89M1	0.705296	0.51049
AT3G08760	ATSIK	S501M2	regulates	AT5G12400	AT5G12400	S313M1	0.757249	0.566434
AT3G08760	ATSIK	S501M2	regulates	AT5G66560	AT5G66560	S627M1	0.691675	0.468531
AT3G08760	ATSIK	S501M2	regulates	AT1G18840	IQD30	S75M2	0.544575	0.517483
AT3G08760	ATSIK	S501M2	regulates	AT1G64180	AT1G64180	S470M2	0.617061	0.41958
AT3G08760	ATSIK	S501M2	regulates	AT1G70620	AT1G70620	S839M2	0.755576	0.636364
AT3G08760	ATSIK	S501M2	regulates	AT3G06670	AT3G06670	S670M2	0.430015	0.657343
AT3G08760	ATSIK	S501M2	regulates	AT1G29530	AT1G29530	S202M1	0.739565	0.405594
AT3G08760	ATSIK	S501M2	regulates	AT2G15900	AT2G15900	S349M1	0.779061	0.636364
AT3G08760	ATSIK	S501M2	regulates	AT3G05900	AT3G05900	S373M1	0.774963	0.468531
AT3G08760	ATSIK	S501M2	regulates	AT4G18220	PUP21	S330M1	0.654445	0.608392
AT3G08760	ATSIK	S501M2	regulates	AT2G47980	SCC3	S22M2	0.609557	0.552448
AT3G08760	ATSIK	S501M2	regulates	AT3G48060	AT3G48060	S910M2	0.777544	0.398601
AT3G08760	ATSIK	S501M2	regulates	AT3G48060	AT3G48060	S912M2	0.777544	0.398601
AT3G08760	ATSIK	S501M2	regulates	AT5G54380	THE1	S829M2	0.527123	0.391608
AT3G08760	ATSIK	S501M2	regulates	AT5G54380	THE1	T833M2	0.527123	0.391608
AT3G08760	ATSIK	S501M2	regulates	AT1G08800	MYOB1	S215M3	0.562226	0.482517
AT3G08760	ATSIK	S501M2	regulates	AT1G58070	AT1G58070	S68M1	0.521216	0.391608
AT3G08760	ATSIK	S501M2	regulates	AT3G13225	AT3G13225	S53M2	0.88047	0.776224
AT3G08760	ATSIK	S501M2	regulates	AT2G42690	AT2G42690	S178M2	0.764173	0.531469
AT3G08760	ATSIK	S501M2	regulates	AT1G48610	AT1G48610	T20M2	0.722543	0.608392
AT3G08760	ATSIK	S501M2	regulates	AT3G01860	AT3G01860	T172M2	0.816864	0.734266
AT3G08760	ATSIK	S501M2	regulates	AT4G19190	AT4G19190	S369M3	0.577865	0.713287
AT3G08760	ATSIK	S501M2	regulates	AT4G19190	AT4G19190	S373M3	0.577865	0.713287
AT3G08760	ATSIK	S501M2	regulates	AT4G19190	AT4G19190	S379M3	0.577865	0.713287
AT3G08760	ATSIK	S501M2	regulates	AT4G20400	JMJ14	S36M3	0.762947	0.545455
AT3G08760	ATSIK	S501M2	regulates	AT5G47690	AT5G47690	S1549M3	0.597784	0.671329
AT3G08760	ATSIK	S501M2	regulates	AT5G47690	AT5G47690	T1546M3	0.597784	0.671329
AT3G08760	ATSIK	S501M2	regulates	AT1G32750	HAF01	S1513M1	0.606455	0.699301
AT3G08760	ATSIK	S501M2	regulates	AT2G26910	ABCG32	S14M1	0.524364	0.426573
AT3G08760	ATSIK	S501M2	regulates	AT4G03000	RF298	S24M2	0.640625	0.454545
AT3G08760	ATSIK	S501M2	regulates	AT4G03000	RF298	S26M2	0.640625	0.454545
AT3G08760	ATSIK	S501M2	regulates	AT3G01860	AT3G01860	S168M2	0.823619	0.664336
AT3G08760	ATSIK	S501M2	regulates	AT5G10950	AT5G10950	S346M1	0.619813	0.615385
AT3G08760	ATSIK	S501M2	regulates	AT1G80810	AT1G80810	S653M3	0.620753	0.538462
AT3G08760	ATSIK	S501M2	regulates	AT1G80810	AT1G80810	S658M3	0.620753	0.538462
AT3G08760	ATSIK	S501M2	regulates	AT1G80810	AT1G80810	S662M3	0.620753	0.538462
AT3G08760	ATSIK	S501M2	regulates	AT2G42690	AT2G42690	T175M2	0.747295	0.524476
AT3G08760	ATSIK	S501M2	regulates	AT3G05900	AT3G05900	S582M1	0.679488	0.692308
AT3G08760	ATSIK	S501M2	regulates	AT1G19880	AT1G19880	S482M3	0.667262	0.664336
AT3G08760	ATSIK	S501M2	regulates	AT5G10950	AT5G10950	S232M3	0.58078	0.587413
AT3G08760	ATSIK	S501M2	regulates	AT5G10950	AT5G10950	S233M3	0.58078	0.587413
AT3G08760	ATSIK	S501M2	regulates	AT5G10950	AT5G10950	T231M3	0.58078	0.587413
AT3G08760	ATSIK	S501M2	regulates	AT1G09810	ECT11	S31M1	0.663882	0.524476
AT3G08760	ATSIK	S501M2	regulates	AT1G56720	AT1G56720	S119M1	0.632638	0.51049
AT3G08760	ATSIK	S501M2	regulates	AT1G77250	AT1G77250	S294M1	0.731756	0.762238
AT3G08760	ATSIK	S501M2	regulates	AT1G80810	AT1G80810	S478M1	0.702816	0.517483
AT3G08760	ATSIK	S501M2	regulates	AT4G37250	AT4G37250	S408M1	0.615125	0.671329
AT3G08760	ATSIK	S501M2	regulates	AT4G33530	KUP5	S723M2	0.544696	0.629371
AT3G08760	ATSIK	S501M2	regulates	AT1G61040	VIP5	S93M3	0.629917	0.657343
AT3G08760	ATSIK	S501M2	regulates	AT1G61040	VIP5	S94M3	0.629917	0.657343
AT3G08760	ATSIK	S501M2	regulates	AT5G46760	MYC3	S371M3	0.630675	0.412587
AT3G08760	ATSIK	S501M2	regulates	AT5G46760	MYC3	S376M3	0.630675	0.412587
AT3G08760	ATSIK	S501M2	regulates	AT5G46760	MYC3	S379M3	0.630675	0.412587
AT3G08760	ATSIK	S501M2	regulates	AT3G18770	ATG13B	S425M1	0.618316	0.524476
AT3G08760	ATSIK	S501M2	regulates	AT1G48610	AT1G48610	S25M2	0.730796	0.692308
AT3G08760	ATSIK	S501M2	regulates	AT4G14400	ACD6	S28M2	0.82031	0.629371
AT3G08760	ATSIK	S501M2	regulates	AT2G34410	RWA3	S44M1	0.662714	0.370629
AT3G08760	ATSIK	S501M2	regulates	AT3G54760	AT3G54760	S449M1	0.772986	0.629371
AT3G08760	ATSIK	S501M2	regulates	AT1G67230	LINC1	S983M2	0.55789	0.496503
AT3G08760	ATSIK	S501M2	regulates	AT4G27430	CIP7	S402M3	0.668134	0.601399
AT3G08760	ATSIK	S501M2	regulates	AT4G27430	CIP7	S404M3	0.668134	0.601399
AT3G08760	ATSIK	S501M2	regulates	AT4G27430	CIP7	S407M3	0.668134	0.601399
AT3G08760	ATSIK	S501M2	regulates	AT5G47690	AT5G47690	S1548M3	0.594181	0.622378
AT3G08760	ATSIK	S501M2	regulates	AT1G68790	LINC3	S818M3	0.45749	0.622378
AT3G08760	ATSIK	S501M2	regulates	AT4G25210	GEBPL	S87M1	0.56141	0.622378
AT3G08760	ATSIK	S501M2	regulates	AT3G15120	AT3G15120	S98M1	0.731355	0.573427
AT3G08760	ATSIK	S501M2	regulates	AT5G40390	SIP1	S11M1	0.610407	0.608392
AT3G08760	ATSIK	S501M2	regulates	AT5G40450	AT5G40450	S2467M1	0.589718	0.503497
AT3G08760	ATSIK	S501M2	regulates	AT1G19880	AT1G19880	Y488M3	0.655954	0.629371
AT3G08760	ATSIK	S501M2	regulates	AT2G17700	STY8	S20M1	0.834549	0.636364
AT3G08760	ATSIK	S501M2	regulates	AT3G05030	NHX2	S414M1	0.587344	0.426573
AT3G08760	ATSIK	S501M2	regulates	AT1G13220	LINC2	T897M2	0.790073	0.643357
AT3G08760	ATSIK	S501M2	regulates	AT2G20190	CLASP	T1141M3	0.622168	0.587413
AT3G08760	ATSIK	S501M2	regulates	AT2G41690	HSFB3	S228M2	0.787291	0.587413
AT3G08760	ATSIK	S501M2	regulates	AT2G41690	HSFB3	T225M2	0.787291	0.587413
AT3G08760	ATSIK	S501M2	regulates	AT1G11180	SCAMP2	S58M1	0.842732	0.657343
AT3G08760	ATSIK	S501M2	regulates	AT2G31370	POSF21	S162M1	0.84774	0.706294
AT3G08760	ATSIK	S501M2	regulates	AT2G36910	ABCB1	S633M2	0.643169	0.615385
AT3G08760	ATSIK	S501M2	regulates	AT4G09140	MLH1	S386M1	0.807457	0.58042
AT3G08760	ATSIK	S501M2	regulates	AT1G49580	CRK8	T82M2	0.865836	0.664336
AT3G08760	ATSIK	S501M2	regulates	AT3G05900	AT3G05900	S489M1	0.755966	0.538462
AT3G08760	ATSIK	S501M2	regulates	AT1G80930	AT1G80930	S134M3	0.664364	0.524476
AT3G08760	ATSIK	S501M2	regulates	AT1G80930	AT1G80930	S135M3	0.664364	0.524476
AT3G08760	ATSIK	S501M2	regulates	AT1G80930	AT1G80930	T133M3	0.664364	0.524476
AT3G08760	ATSIK	S501M2	regulates	AT1G18840	IQD30	S101M2	0.532987	0.48951
AT3G08760	ATSIK	S501M2	regulates	AT5G55060	AT5G55060	S70M2	0.814361	0.496503
AT3G08760	ATSIK	S501M2	regulates	AT3G25070	RIN4	S111M3	0.780371	0.552448
AT3G08760	ATSIK	S501M2	regulates	AT2G35210	RPA	S173M1	0.717743	0.454545
AT3G08760	ATSIK	S501M2	regulates	AT4G32420	CYP95	S681M3	0.56269	0.629371
AT3G08760	ATSIK	S501M2	regulates	AT1G68790	LINC3	S825M3	0.482777	0.636364
AT3G08760	ATSIK	S501M2	regulates	AT1G03770	RING1B	S244M1	0.620586	0.482517
AT3G08760	ATSIK	S501M2	regulates	AT5G05800	LIMYB	S160M2	0.775921	0.699301
AT3G08760	ATSIK	S501M2	regulates	AT4G20400	JMJ14	T33M3	0.77689	0.461538
AT3G08760	ATSIK	S501M2	regulates	AT5G60720	AT5G60720	S291M1	0.798282	0.51049
AT3G08760	ATSIK	S501M2	regulates	AT1G09440	AT1G09440	T48M1	0.799123	0.552448
AT3G08760	ATSIK	S501M2	regulates	AT1G68790	LINC3	S813M3	0.520498	0.636364
AT3G08760	ATSIK	S501M2	regulates	AT2G35340	MEE29	S156M2	0.815576	0.678322
AT3G08760	ATSIK	S501M2	regulates	AT1G67590	AT1G67590	S184M2	0.854449	0.72028
AT3G08760	ATSIK	S501M2	regulates	AT5G56460	PBL16	S23M2	0.727365	0.391608
AT3G08760	ATSIK	S501M2	regulates	AT3G18660	PGSIP1	S4M1	0.793012	0.65035
AT3G08760	ATSIK	S501M2	regulates	AT2G42690	AT2G42690	T174M2	0.763086	0.468531
AT3G08760	ATSIK	S501M2	regulates	AT3G63070	HULK3	S1043M3	0.527439	0.475524
AT3G08760	ATSIK	S501M2	regulates	AT3G63070	HULK3	S1045M3	0.527439	0.475524
AT3G08760	ATSIK	S501M2	regulates	AT3G63070	HULK3	T1054M3	0.527439	0.475524
AT3G08760	ATSIK	S501M2	regulates	AT1G19450	AT1G19450	S39M1	0.616422	0.398601
AT3G08760	ATSIK	S501M2	regulates	AT1G17360	AT1G17360	S481M1	0.74181	0.608392
AT3G08760	ATSIK	S501M2	regulates	AT4G09140	MLH1	S384M1	0.806275	0.601399
AT3G08760	ATSIK	S501M2	regulates	AT5G05800	LIMYB	S313M2	0.796912	0.482517
AT3G08760	ATSIK	S501M2	regulates	AT5G05800	LIMYB	S315M2	0.796912	0.482517
AT3G08760	ATSIK	S501M2	regulates	AT5G47690	AT5G47690	S1562M2	0.597139	0.545455
AT3G08760	ATSIK	S501M2	regulates	AT5G62850	AtVEX1	S231M1	0.765671	0.531469
AT3G08760	ATSIK	S501M2	regulates	AT2G47980	SCC3	S31M2	0.602564	0.573427
AT3G08760	ATSIK	S501M2	regulates	AT3G48050	SUO	S207M2	0.673328	0.594406
AT3G08760	ATSIK	S501M2	regulates	AT5G56460	PBL16	S28M2	0.639712	0.538462
AT3G08760	ATSIK	S501M2	regulates	AT5G17690	TFL2	S35M3	0.632388	0.538462
AT3G08760	ATSIK	S501M2	regulates	AT3G13225	AT3G13225	S57M2	0.843319	0.804196
AT3G08760	ATSIK	S501M2	regulates	AT5G02800	CDL1	S29M1	0.722161	0.531469
AT3G08760	ATSIK	S501M2	regulates	AT4G39320	AT4G39320	T79M1	0.680011	0.405594
AT3G08760	ATSIK	S501M2	regulates	AT2G47980	SCC3	S31M1	0.575209	0.524476
AT3G08760	ATSIK	S501M2	regulates	AT5G05630	RMV1	S6M1	0.717236	0.377622
AT3G08760	ATSIK	S501M2	regulates	AT1G80810	AT1G80810	S662M2	0.65663	0.636364
AT3G08760	ATSIK	S501M2	regulates	AT1G18840	IQD30	S198M1	0.582834	0.622378
AT3G08760	ATSIK	S501M2	regulates	AT3G44850	AT3G44850	Y16M3	0.571974	0.643357
AT3G08760	ATSIK	S501M2	regulates	AT1G32810	AT1G32810	S963M1	0.685041	0.685315
AT3G08760	ATSIK	S501M2	regulates	AT1G48920	NUC-L1	S258M2	0.542067	0.552448
AT3G08760	ATSIK	S501M2	regulates	AT1G18840	IQD30	S75M3	0.680955	0.692308
AT3G08760	ATSIK	S501M2	regulates	AT1G18840	IQD30	S101M3	0.680955	0.692308
AT3G08760	ATSIK	S501M2	regulates	AT5G47430	AT5G47430	S308M2	0.538373	0.517483
AT3G08760	ATSIK	S501M2	regulates	AT5G67220	AT5G67220	S419M2	0.691711	0.447552
AT3G08760	ATSIK	S501M2	regulates	AT5G67220	AT5G67220	T415M2	0.691711	0.447552
AT3G08760	ATSIK	S501M2	regulates	AT5G47430	AT5G47430	S331M3	0.765621	0.538462
AT3G08760	ATSIK	S501M2	regulates	AT1G70620	AT1G70620	S841M2	0.786062	0.685315
AT3G08760	ATSIK	S501M2	regulates	AT5G10950	AT5G10950	S295M3	0.501845	0.587413
AT3G08760	ATSIK	S501M2	regulates	AT1G61040	VIP5	S87M3	0.573443	0.615385
AT3G08760	ATSIK	S501M2	regulates	AT2G29210	AT2G29210	S540M3	0.554476	0.629371
AT3G08760	ATSIK	S501M2	regulates	AT1G67230	LINC1	S979M1	0.730808	0.79021
AT3G08760	ATSIK	S501M2	regulates	AT2G30620	AT2G30620	S14M1	0.699565	0.503497
AT3G08760	ATSIK	S501M2	regulates	AT5G49400	AT5G49400	S146M1	0.480192	0.685315
AT3G08760	ATSIK	S501M2	regulates	AT4G02510	TOC159	S59M3	0.50375	0.559441
AT3G08760	ATSIK	S501M2	regulates	AT4G02510	TOC159	S62M3	0.50375	0.559441
AT3G08760	ATSIK	S501M2	regulates	AT4G02510	TOC159	S71M3	0.50375	0.559441
AT3G08760	ATSIK	S501M2	regulates	AT4G35920	MCA1	S264M1	0.761229	0.594406
AT3G08760	ATSIK	S501M2	regulates	AT1G68370	ARG1	S380M1	0.671569	0.664336
AT3G08760	ATSIK	S501M2	regulates	AT1G76880	DF1	S365M1	0.721327	0.678322
AT3G08760	ATSIK	S501M2	regulates	AT1G13580	LAG13	S298M1	0.635115	0.706294
AT3G08760	ATSIK	S501M2	regulates	AT4G35300	TMT2	S179M1	0.770128	0.636364
AT3G08760	ATSIK	S501M2	regulates	AT3G06670	AT3G06670	S672M2	0.361587	0.601399
AT3G08760	ATSIK	S501M2	regulates	AT5G12080	MSL10	S131M2	0.69539	0.622378
AT3G08760	ATSIK	S501M2	regulates	AT3G44850	AT3G44850	S17M3	0.565691	0.615385
AT3G08760	ATSIK	S501M2	regulates	AT3G44850	AT3G44850	S18M3	0.565691	0.615385
AT3G08760	ATSIK	S503M2	regulates	AT1G10850	AT1G10850	S583M1	0.524205	0.41958
AT3G08760	ATSIK	S503M2	regulates	AT1G10850	AT1G10850	S583M3	0.605329	0.573427
AT3G08760	ATSIK	S503M2	regulates	AT1G10850	AT1G10850	S589M3	0.605329	0.573427
AT3G08760	ATSIK	S503M2	regulates	AT1G10850	AT1G10850	S590M3	0.605329	0.573427
AT3G08760	ATSIK	S503M2	regulates	AT1G10850	AT1G10850	S644M3	0.716462	0.482517
AT3G08760	ATSIK	S503M2	regulates	AT1G16860	AT1G16860	S174M1	0.527802	0.27972
AT3G08760	ATSIK	S503M2	regulates	AT1G17700	PRA1.F1	S10M1	0.588156	0.398601
AT3G08760	ATSIK	S503M2	regulates	AT1G19870	iqd32	S502M1	0.547975	0.447552
AT3G08760	ATSIK	S503M2	regulates	AT1G20440	COR47	S112M3	0.554638	0.34965
AT3G08760	ATSIK	S503M2	regulates	AT1G20970	AT1G20970	T1170M1	0.605107	0.559441
AT3G08760	ATSIK	S503M2	regulates	AT1G29220	AT1G29220	S82M3	0.601009	0.517483
AT3G08760	ATSIK	S503M2	regulates	AT1G29220	AT1G29220	S83M3	0.601009	0.517483
AT3G08760	ATSIK	S503M2	regulates	AT1G30810	JMJ18	S163M2	0.640309	0.594406
AT3G08760	ATSIK	S503M2	regulates	AT1G30810	JMJ18	S164M2	0.640309	0.594406
AT3G08760	ATSIK	S503M2	regulates	AT1G48920	NUC-L1	S219M2	0.57128	0.636364
AT3G08760	ATSIK	S503M2	regulates	AT1G48920	NUC-L1	S223M2	0.58034	0.552448
AT3G08760	ATSIK	S503M2	regulates	AT1G54460	WDL2	S247M1	0.528925	0.496503
AT3G08760	ATSIK	S503M2	regulates	AT1G68790	LINC3	S910M2	0.545051	0.545455
AT3G08760	ATSIK	S503M2	regulates	AT1G73590	PIN1	S426M1	0.587067	0.384615
AT3G08760	ATSIK	S503M2	regulates	AT1G76660	AT1G76660	T148M2	0.793053	0.713287
AT3G08760	ATSIK	S503M2	regulates	AT1G76660	AT1G76660	S152M2	0.768016	0.615385
AT3G08760	ATSIK	S503M2	regulates	AT1G79280	NUA	S1911M3	0.523162	0.517483
AT3G08760	ATSIK	S503M2	regulates	AT1G79280	NUA	S1928M3	0.523162	0.517483
AT3G08760	ATSIK	S503M2	regulates	AT1G80810	AT1G80810	S366M3	0.549039	0.363636
AT3G08760	ATSIK	S503M2	regulates	AT1G80810	AT1G80810	S370M3	0.509365	0.314685
AT3G08760	ATSIK	S503M2	regulates	AT1G80810	AT1G80810	S374M3	0.559543	0.377622
AT3G08760	ATSIK	S503M2	regulates	AT2G19470	ckl5	S382M3	0.670691	0.587413
AT3G08760	ATSIK	S503M2	regulates	AT2G20190	CLASP	S1075M2	0.55668	0.293706
AT3G08760	ATSIK	S503M2	regulates	AT2G28930	PK1B	S13M2	0.502966	0.517483
AT3G08760	ATSIK	S503M2	regulates	AT2G28930	PK1B	S17M2	0.502966	0.517483
AT3G08760	ATSIK	S503M2	regulates	AT2G43680	IQD14	S476M2	0.55375	0.573427
AT3G08760	ATSIK	S503M2	regulates	AT2G43680	IQD14	S480M2	0.691683	0.664336
AT3G08760	ATSIK	S503M2	regulates	AT2G47160	BOR1	S668M1	0.576111	0.391608
AT3G08760	ATSIK	S503M2	regulates	AT3G09740	SYP71	S31M1	0.68606	0.629371
AT3G08760	ATSIK	S503M2	regulates	AT3G24870	EAF1B	S1107M2	0.525201	0.377622
AT3G08760	ATSIK	S503M2	regulates	AT3G48430	REF6	S1025M3	0.590679	0.615385
AT3G08760	ATSIK	S503M2	regulates	AT3G48430	REF6	S1030M3	0.590679	0.615385
AT3G08760	ATSIK	S503M2	regulates	AT3G48430	REF6	S1033M3	0.590679	0.615385
AT3G08760	ATSIK	S503M2	regulates	AT3G51880	HMGB1	S146M1	0.555848	0.503497
AT3G08760	ATSIK	S503M2	regulates	AT3G54830	AT3G54830	S6M3	0.828476	0.776224
AT3G08760	ATSIK	S503M2	regulates	AT3G54830	AT3G54830	S9M3	0.754299	0.643357
AT3G08760	ATSIK	S503M2	regulates	AT3G54830	AT3G54830	S14M3	0.818547	0.706294
AT3G08760	ATSIK	S503M2	regulates	AT3G55940	PLC7	S280M1	0.537237	0.321678
AT3G08760	ATSIK	S503M2	regulates	AT3G60850	AT3G60850	S626M2	0.506591	0.482517
AT3G08760	ATSIK	S503M2	regulates	AT3G60850	AT3G60850	T634M2	0.542458	0.531469
AT3G08760	ATSIK	S503M2	regulates	AT4G05150	AT4G05150	S173M1	0.594608	0.573427
AT3G08760	ATSIK	S503M2	regulates	AT4G14400	ACD6	T36M1	0.781351	0.34965
AT3G08760	ATSIK	S503M2	regulates	AT4G14400	ACD6	S37M1	0.818832	0.496503
AT3G08760	ATSIK	S503M2	regulates	AT4G25960	ABCB2	S655M1	0.752377	0.643357
AT3G08760	ATSIK	S503M2	regulates	AT4G31880	AT4G31880	T481M2	0.538869	0.377622
AT3G08760	ATSIK	S503M2	regulates	AT4G32330	WDL5	S188M2	0.518389	0.51049
AT3G08760	ATSIK	S503M2	regulates	AT4G33400	AT4G33400	S61M2	0.639649	0.559441
AT3G08760	ATSIK	S503M2	regulates	AT4G39910	UBP3	S143M3	0.64598	0.657343
AT3G08760	ATSIK	S503M2	regulates	AT5G03730	CTR1	S155M2	0.469021	0.629371
AT3G08760	ATSIK	S503M2	regulates	AT5G03730	CTR1	S156M2	0.469021	0.629371
AT3G08760	ATSIK	S503M2	regulates	AT5G12080	MSL10	S46M1	0.644317	0.48951
AT3G08760	ATSIK	S503M2	regulates	AT5G15680	AT5G15680	S1010M1	0.554644	0.370629
AT3G08760	ATSIK	S503M2	regulates	AT5G15680	AT5G15680	S1075M2	0.566844	0.34965
AT3G08760	ATSIK	S503M2	regulates	AT5G15680	AT5G15680	T1081M2	0.542926	0.412587
AT3G08760	ATSIK	S503M2	regulates	AT5G18610	PBL27	S434M3	0.698942	0.622378
AT3G08760	ATSIK	S503M2	regulates	AT5G18610	PBL27	S438M3	0.698942	0.622378
AT3G08760	ATSIK	S503M2	regulates	AT5G18610	PBL27	S444M3	0.698942	0.622378
AT3G08760	ATSIK	S503M2	regulates	AT5G23880	CPSF100	S422M3	0.835545	0.839161
AT3G08760	ATSIK	S503M2	regulates	AT5G23880	CPSF100	S426M3	0.835545	0.839161
AT3G08760	ATSIK	S503M2	regulates	AT5G23880	CPSF100	S427M3	0.835545	0.839161
AT3G08760	ATSIK	S503M2	regulates	AT5G40200	DEG9	S18M1	0.5901	0.545455
AT3G08760	ATSIK	S503M2	regulates	AT5G40450	AT5G40450	S923M1	0.564845	0.300699
AT3G08760	ATSIK	S503M2	regulates	AT5G40450	AT5G40450	T1499M1	0.708654	0.412587
AT3G08760	ATSIK	S503M2	regulates	AT5G40450	AT5G40450	S2152M1	0.573476	0.468531
AT3G08760	ATSIK	S503M2	regulates	AT5G40450	AT5G40450	S2831M2	0.589452	0.503497
AT3G08760	ATSIK	S503M2	regulates	AT5G40450	AT5G40450	S2834M2	0.589452	0.503497
AT3G08760	ATSIK	S503M2	regulates	AT5G43310	AT5G43310	S759M2	0.564847	0.531469
AT3G08760	ATSIK	S503M2	regulates	AT5G55660	AT5G55660	S68M1	0.459387	0.664336
AT3G08760	ATSIK	S503M2	regulates	AT2G19470	ckl5	S387M3	0.709575	0.58042
AT3G08760	ATSIK	S503M2	regulates	AT2G19470	ckl5	S390M3	0.709575	0.58042
AT3G08760	ATSIK	S503M2	regulates	AT1G25530	AT1G25530	S8M2	0.760999	0.538462
AT3G08760	ATSIK	S503M2	regulates	AT1G19870	iqd32	S78M2	0.650294	0.426573
AT3G08760	ATSIK	S503M2	regulates	AT1G80530	AT1G80530	S271M1	0.632937	0.307692
AT3G08760	ATSIK	S503M2	regulates	AT3G28860	ABCB19	S628M3	0.618642	0.335664
AT3G08760	ATSIK	S503M2	regulates	AT1G80490	TPR1	S214M1	0.60083	0.356643
AT3G08760	ATSIK	S503M2	regulates	AT1G79280	NUA	S1928M2	0.622117	0.482517
AT3G08760	ATSIK	S503M2	regulates	AT2G35340	MEE29	T163M2	0.753502	0.461538
AT3G08760	ATSIK	S503M2	regulates	AT3G02880	AT3G02880	S621M2	0.697735	0.678322
AT3G08760	ATSIK	S503M2	regulates	AT1G80810	AT1G80810	S370M2	0.590378	0.587413
AT3G08760	ATSIK	S503M2	regulates	AT2G20190	CLASP	S1072M2	0.649827	0.356643
AT3G08760	ATSIK	S503M2	regulates	AT5G11110	SPS2F	S159M1	0.620086	0.440559
AT3G08760	ATSIK	S503M2	regulates	AT1G78110	AT1G78110	T93M1	0.660831	0.454545
AT3G08760	ATSIK	S503M2	regulates	AT1G19870	iqd32	S80M2	0.649135	0.433566
AT3G08760	ATSIK	S503M2	regulates	AT2G35110	GRL	S1373M2	0.597778	0.496503
AT3G08760	ATSIK	S503M2	regulates	AT2G35110	GRL	S1377M2	0.597778	0.496503
AT3G08760	ATSIK	S503M2	regulates	AT5G48800	AT5G48800	S202M1	0.511299	0.342657
AT3G08760	ATSIK	S503M2	regulates	AT5G20900	JAZ12	S97M2	0.681624	0.664336
AT3G08760	ATSIK	S503M2	regulates	AT1G78240	TSD2	S18M1	0.66887	0.594406
AT3G08760	ATSIK	S503M2	regulates	AT3G23090	AT3G23090	S161M3	0.58642	0.587413
AT3G08760	ATSIK	S503M2	regulates	AT3G23090	AT3G23090	S171M3	0.58642	0.587413
AT3G08760	ATSIK	S503M2	regulates	AT4G23630	BTI1	S61M1	0.537735	0.342657
AT3G08760	ATSIK	S503M2	regulates	AT2G47160	BOR1	S680M1	0.547581	0.356643
AT3G08760	ATSIK	S503M2	regulates	AT4G33400	AT4G33400	S60M2	0.796198	0.734266
AT3G08760	ATSIK	S503M2	regulates	AT5G11110	SPS2F	S687M2	0.557225	0.426573
AT3G08760	ATSIK	S503M2	regulates	AT2G25730	AT2G25730	T1261M3	0.580509	0.440559
AT3G08760	ATSIK	S503M2	regulates	AT1G31330	PSAF	S95M1	0.738522	0.237762
AT3G08760	ATSIK	S503M2	regulates	AT2G35340	MEE29	S156M3	0.806268	0.51049
AT3G08760	ATSIK	S503M2	regulates	AT2G35340	MEE29	S165M3	0.806268	0.51049
AT3G08760	ATSIK	S503M2	regulates	AT2G35340	MEE29	T163M3	0.806268	0.51049
AT3G08760	ATSIK	S503M2	regulates	AT1G25530	AT1G25530	S5M2	0.759853	0.503497
AT3G08760	ATSIK	S503M2	regulates	AT1G19450	AT1G19450	S34M2	0.755526	0.706294
AT3G08760	ATSIK	S503M2	regulates	AT1G27460	NPGR1	S18M2	0.707494	0.713287
AT3G08760	ATSIK	S503M2	regulates	AT1G27460	NPGR1	S21M2	0.707494	0.713287
AT3G08760	ATSIK	S503M2	regulates	AT1G78880	AT1G78880	S163M2	0.576132	0.321678
AT3G08760	ATSIK	S503M2	regulates	AT1G10850	AT1G10850	S640M3	0.722529	0.573427
AT3G08760	ATSIK	S503M2	regulates	AT1G10850	AT1G10850	S641M3	0.722529	0.573427
AT3G08760	ATSIK	S503M2	regulates	AT4G39910	UBP3	S146M3	0.718935	0.727273
AT3G08760	ATSIK	S503M2	regulates	AT1G48920	NUC-L1	S218M2	0.518304	0.405594
AT3G08760	ATSIK	S503M2	regulates	AT3G06868	AT3G06868	S329M1	0.792187	0.727273
AT3G08760	ATSIK	S503M2	regulates	AT5G17910	AT5G17910	T540M2	0.60686	0.587413
AT3G08760	ATSIK	S503M2	regulates	AT2G19470	ckl5	S381M3	0.680797	0.643357
AT3G08760	ATSIK	S503M2	regulates	AT3G01670	SEOa	S46M1	0.643555	0.608392
AT3G08760	ATSIK	S503M2	regulates	AT1G32400	TOM2A	S196M1	0.710614	0.496503
AT3G08760	ATSIK	S503M2	regulates	AT1G13220	LINC2	T904M2	0.727088	0.615385
AT3G08760	ATSIK	S503M2	regulates	AT1G75220	ERDL6	S38M2	0.581785	0.566434
AT3G08760	ATSIK	S503M2	regulates	AT5G40450	AT5G40450	S2802M2	0.643619	0.566434
AT3G08760	ATSIK	S503M2	regulates	AT5G40450	AT5G40450	S2804M2	0.643619	0.566434
AT3G08760	ATSIK	S503M2	regulates	AT2G20960	pEARLI4	T466M1	0.557894	0.545455
AT3G08760	ATSIK	S503M2	regulates	AT5G59730	EXO70H7	S139M3	0.557937	0.552448
AT3G08760	ATSIK	S503M2	regulates	AT5G59730	EXO70H7	S141M3	0.557937	0.552448
AT3G08760	ATSIK	S503M2	regulates	AT5G59730	EXO70H7	S143M3	0.557937	0.552448
AT3G08760	ATSIK	S503M2	regulates	AT1G48920	NUC-L1	S258M1	0.5077	0.391608
AT3G08760	ATSIK	S503M2	regulates	AT3G13530	MAPKKK7	S359M2	0.61037	0.545455
AT3G08760	ATSIK	S503M2	regulates	AT3G13530	MAPKKK7	T356M2	0.61037	0.545455
AT3G08760	ATSIK	S503M2	regulates	AT3G05900	AT3G05900	S514M2	0.75019	0.685315
AT3G08760	ATSIK	S503M2	regulates	AT1G15340	MBD10	S228M1	0.712922	0.699301
AT3G08760	ATSIK	S503M2	regulates	AT1G31330	PSAF	S94M1	0.795143	0.335664
AT3G08760	ATSIK	S503M2	regulates	AT3G07360	PUB9	S225M1	0.524958	0.461538
AT3G08760	ATSIK	S503M2	regulates	AT2G31680	RABA5d	S2M1	0.732452	0.748252
AT3G08760	ATSIK	S503M2	regulates	AT2G31680	RABA5d	S3M1	0.732452	0.748252
AT3G08760	ATSIK	S503M2	regulates	AT4G16340	SPK1	T1079M1	0.719471	0.587413
AT3G08760	ATSIK	S503M2	regulates	AT1G19870	iqd32	S476M2	0.687928	0.706294
AT3G08760	ATSIK	S503M2	regulates	AT1G19870	iqd32	S479M2	0.687928	0.706294
AT3G08760	ATSIK	S503M2	regulates	AT1G16860	AT1G16860	S64M1	0.658834	0.678322
AT3G08760	ATSIK	S503M2	regulates	AT3G02880	AT3G02880	S626M2	0.664958	0.657343
AT3G08760	ATSIK	S503M2	regulates	AT3G54760	AT3G54760	S464M2	0.742324	0.545455
AT3G08760	ATSIK	S503M2	regulates	AT3G54760	AT3G54760	S467M2	0.742324	0.545455
AT3G08760	ATSIK	S503M2	regulates	AT2G46020	BRM	Y1628M2	0.652468	0.629371
AT3G08760	ATSIK	S503M2	regulates	AT5G16720	MYOB3	S603M1	0.532265	0.468531
AT3G08760	ATSIK	S503M2	regulates	AT1G01370	HTR12	S53M1	0.585177	0.454545
AT3G08760	ATSIK	S503M2	regulates	AT5G23080	TGH	S695M2	0.719533	0.657343
AT3G08760	ATSIK	S503M2	regulates	AT5G23080	TGH	S698M2	0.719533	0.657343
AT3G08760	ATSIK	S503M2	regulates	AT3G59690	IQD13	S455M1	0.786958	0.412587
AT3G08760	ATSIK	S503M2	regulates	AT1G45207	AT1G45207	S155M2	0.695495	0.629371
AT3G08760	ATSIK	S503M2	regulates	AT1G45207	AT1G45207	S165M2	0.695495	0.629371
AT3G08760	ATSIK	S503M2	regulates	AT1G73590	PIN1	S271M1	0.525736	0.300699
AT3G08760	ATSIK	S503M2	regulates	AT5G23430	AT5G23430	S598M1	0.630388	0.58042
AT3G08760	ATSIK	S503M2	regulates	AT4G32920	AT4G32920	S1198M1	0.502349	0.559441
AT3G08760	ATSIK	S503M2	regulates	AT5G47430	AT5G47430	S343M1	0.640614	0.377622
AT3G08760	ATSIK	S503M2	regulates	AT4G31880	AT4G31880	S435M2	0.665048	0.657343
AT3G08760	ATSIK	S503M2	regulates	AT3G28860	ABCB19	S620M3	0.613851	0.391608
AT3G08760	ATSIK	S503M2	regulates	AT1G07810	ECA1	S5M1	0.678789	0.664336
AT3G08760	ATSIK	S503M2	regulates	AT5G61150	VIP4	S195M1	0.518348	0.475524
AT3G08760	ATSIK	S503M2	regulates	AT5G47430	AT5G47430	S308M3	0.755072	0.713287
AT3G08760	ATSIK	S503M2	regulates	AT5G47430	AT5G47430	T303M3	0.755072	0.713287
AT3G08760	ATSIK	S503M2	regulates	AT2G03240	PHO1-H5	S63M1	0.714226	0.391608
AT3G08760	ATSIK	S503M2	regulates	AT4G25960	ABCB2	S659M1	0.606081	0.412587
AT3G08760	ATSIK	S503M2	regulates	AT3G13530	MAPKKK7	S365M2	0.730803	0.629371
AT3G08760	ATSIK	S503M2	regulates	AT3G54030	BSK6	S21M2	0.609884	0.461538
AT3G08760	ATSIK	S503M2	regulates	AT3G54030	BSK6	S25M2	0.609884	0.461538
AT3G08760	ATSIK	S503M2	regulates	AT5G57120	AT5G57120	T189M1	0.523506	0.41958
AT3G08760	ATSIK	S503M2	regulates	AT3G02400	AT3G02400	S422M1	0.644166	0.552448
AT3G08760	ATSIK	S503M2	regulates	AT5G44030	CESA4	S139M1	0.731954	0.398601
AT3G08760	ATSIK	S503M2	regulates	AT3G54830	AT3G54830	T102M1	0.656456	0.538462
AT3G08760	ATSIK	S503M2	regulates	AT4G21540	SPHK1	S324M1	0.794526	0.615385
AT3G08760	ATSIK	S503M2	regulates	AT4G31880	AT4G31880	S437M2	0.673072	0.657343
AT3G08760	ATSIK	S503M2	regulates	AT3G63400	CYP63	S556M3	0.685524	0.734266
AT3G08760	ATSIK	S503M2	regulates	AT3G28860	ABCB19	T621M3	0.625249	0.454545
AT3G08760	ATSIK	S503M2	regulates	AT5G12080	MSL10	S128M3	0.57705	0.503497
AT3G08760	ATSIK	S503M2	regulates	AT5G12080	MSL10	S131M3	0.57705	0.503497
AT3G08760	ATSIK	S503M2	regulates	AT5G12080	MSL10	T136M3	0.57705	0.503497
AT3G08760	ATSIK	S503M2	regulates	AT2G36340	GPL3	S15M2	0.652205	0.65035
AT3G08760	ATSIK	S503M2	regulates	AT4G14200	AT4G14200	S748M1	0.559955	0.314685
AT3G08760	ATSIK	S503M2	regulates	AT4G00720	SK32	S9M1	0.659067	0.251748
AT3G08760	ATSIK	S503M2	regulates	AT3G05900	AT3G05900	S484M2	0.897631	0.86014
AT3G08760	ATSIK	S503M2	regulates	AT2G26730	AT2G26730	S633M1	0.650795	0.377622
AT3G08760	ATSIK	S503M2	regulates	AT5G16720	MYOB3	S292M1	0.53293	0.363636
AT3G08760	ATSIK	S503M2	regulates	AT1G08800	MYOB1	T217M3	0.528492	0.377622
AT3G08760	ATSIK	S503M2	regulates	AT3G55940	PLC7	S293M1	0.525645	0.328671
AT3G08760	ATSIK	S503M2	regulates	AT5G56460	PBL16	S23M1	0.671621	0.727273
AT3G08760	ATSIK	S503M2	regulates	AT4G25340	FKBP53	S209M1	0.617089	0.573427
AT3G08760	ATSIK	S503M2	regulates	AT3G63500	TTA2	S181M1	0.801369	0.559441
AT3G08760	ATSIK	S503M2	regulates	AT4G04940	AT4G04940	S750M1	0.828082	0.72028
AT3G08760	ATSIK	S503M2	regulates	AT2G25730	AT2G25730	S1257M3	0.613442	0.587413
AT3G08760	ATSIK	S503M2	regulates	AT2G25730	AT2G25730	S1259M3	0.613442	0.587413
AT3G08760	ATSIK	S503M2	regulates	AT2G25730	AT2G25730	S1255M3	0.608957	0.587413
AT3G08760	ATSIK	S503M2	regulates	AT5G53800	AT5G53800	S3M1	0.764661	0.713287
AT3G08760	ATSIK	S503M2	regulates	AT1G77020	AT1G77020	S246M1	0.610004	0.461538
AT3G08760	ATSIK	S503M2	regulates	AT2G35880	WDL4	S238M3	0.62837	0.503497
AT3G08760	ATSIK	S503M2	regulates	AT2G35880	WDL4	S239M3	0.62837	0.503497
AT3G08760	ATSIK	S503M2	regulates	AT2G35880	WDL4	S242M3	0.62837	0.503497
AT3G08760	ATSIK	S503M2	regulates	AT1G48920	NUC-L1	S191M1	0.664358	0.552448
AT3G08760	ATSIK	S503M2	regulates	AT5G60720	AT5G60720	S398M1	0.791521	0.34965
AT3G08760	ATSIK	S503M2	regulates	AT2G25270	AT2G25270	S535M1	0.772398	0.552448
AT3G08760	ATSIK	S503M2	regulates	AT3G54830	AT3G54830	S4M3	0.78937	0.734266
AT3G08760	ATSIK	S503M2	regulates	AT3G54830	AT3G54830	T5M3	0.78937	0.734266
AT3G08760	ATSIK	S503M2	regulates	AT2G44830	AT2G44830	S596M1	0.615386	0.48951
AT3G08760	ATSIK	S503M2	regulates	AT1G11440	AT1G11440	S199M1	0.787677	0.706294
AT3G08760	ATSIK	S503M2	regulates	AT3G54030	BSK6	S25M1	0.784562	0.552448
AT3G08760	ATSIK	S503M2	regulates	AT4G31880	AT4G31880	S434M2	0.586524	0.601399
AT3G08760	ATSIK	S503M2	regulates	AT5G47690	AT5G47690	S1584M2	0.610772	0.566434
AT3G08760	ATSIK	S503M2	regulates	AT5G47690	AT5G47690	T1583M2	0.610772	0.566434
AT3G08760	ATSIK	S503M2	regulates	AT1G75220	ERDL6	S37M2	0.70243	0.545455
AT3G08760	ATSIK	S503M2	regulates	AT2G47160	BOR1	T651M2	0.704357	0.48951
AT3G08760	ATSIK	S503M2	regulates	AT4G20400	JMJ14	S26M3	0.651167	0.601399
AT3G08760	ATSIK	S503M2	regulates	AT1G70060	SNL4	T400M1	0.624906	0.657343
AT3G08760	ATSIK	S503M2	regulates	AT1G79280	NUA	T1924M2	0.601675	0.356643
AT3G08760	ATSIK	S503M2	regulates	AT3G48430	REF6	S1000M3	0.568638	0.384615
AT3G08760	ATSIK	S503M2	regulates	AT3G48430	REF6	S1003M3	0.568638	0.384615
AT3G08760	ATSIK	S503M2	regulates	AT3G48430	REF6	S1004M3	0.568638	0.384615
AT3G08760	ATSIK	S503M2	regulates	AT3G48430	REF6	T998M3	0.568638	0.384615
AT3G08760	ATSIK	S503M2	regulates	AT1G15280	AT1G15280	T58M2	0.592465	0.503497
AT3G08760	ATSIK	S503M2	regulates	AT1G27850	AT1G27850	S578M2	0.532256	0.398601
AT3G08760	ATSIK	S503M2	regulates	AT5G41260	BSK8	S20M1	0.869316	0.783217
AT3G08760	ATSIK	S503M2	regulates	AT1G64780	AMT1;2	S488M1	0.53542	0.48951
AT3G08760	ATSIK	S503M2	regulates	AT3G28860	ABCB19	S626M3	0.553638	0.342657
AT3G08760	ATSIK	S503M2	regulates	AT4G25340	FKBP53	S231M1	0.737558	0.685315
AT3G08760	ATSIK	S503M2	regulates	AT1G67230	LINC1	S1105M2	0.703519	0.433566
AT3G08760	ATSIK	S503M2	regulates	AT1G67230	LINC1	S1112M2	0.703519	0.433566
AT3G08760	ATSIK	S503M2	regulates	AT1G19870	iqd32	S742M3	0.630103	0.391608
AT3G08760	ATSIK	S503M2	regulates	AT1G19870	iqd32	S745M3	0.630103	0.391608
AT3G08760	ATSIK	S503M2	regulates	AT1G19870	iqd32	S746M3	0.630103	0.391608
AT3G08760	ATSIK	S503M2	regulates	AT4G22350	AT4G22350	S29M1	0.744997	0.636364
AT3G08760	ATSIK	S503M2	regulates	AT3G10380	SEC8	S277M2	0.502451	0.615385
AT3G08760	ATSIK	S503M2	regulates	AT3G22190	IQD5	S159M2	0.807493	0.853147
AT3G08760	ATSIK	S503M2	regulates	AT4G17410	AT4G17410	S355M2	0.735442	0.699301
AT3G08760	ATSIK	S503M2	regulates	AT4G17410	AT4G17410	S356M2	0.735442	0.699301
AT3G08760	ATSIK	S503M2	regulates	AT1G27850	AT1G27850	S583M1	0.662088	0.426573
AT3G08760	ATSIK	S503M2	regulates	AT1G19450	AT1G19450	S38M2	0.77285	0.685315
AT3G08760	ATSIK	S503M2	regulates	AT5G11110	SPS2F	S685M2	0.786042	0.573427
AT3G08760	ATSIK	S503M2	regulates	AT5G12080	MSL10	T136M2	0.666168	0.65035
AT3G08760	ATSIK	S503M2	regulates	AT1G78880	AT1G78880	S171M2	0.630179	0.503497
AT3G08760	ATSIK	S503M2	regulates	AT3G51880	HMGB1	S132M3	0.658723	0.65035
AT3G08760	ATSIK	S503M2	regulates	AT2G02960	AT2G02960	S26M1	0.666042	0.783217
AT3G08760	ATSIK	S503M2	regulates	AT1G19870	iqd32	S193M2	0.744269	0.727273
AT3G08760	ATSIK	S503M2	regulates	AT1G19870	iqd32	S195M2	0.744269	0.727273
AT3G08760	ATSIK	S503M2	regulates	AT4G17410	AT4G17410	S634M1	0.504893	0.321678
AT3G08760	ATSIK	S503M2	regulates	AT4G22270	MRB1	S359M2	0.613852	0.468531
AT3G08760	ATSIK	S503M2	regulates	AT4G22270	MRB1	T358M2	0.613852	0.468531
AT3G08760	ATSIK	S503M2	regulates	AT1G29350	AT1G29350	S392M2	0.649196	0.51049
AT3G08760	ATSIK	S503M2	regulates	AT1G29350	AT1G29350	T396M2	0.649196	0.51049
AT3G08760	ATSIK	S503M2	regulates	AT5G41950	HLB1	T162M3	0.730487	0.706294
AT3G08760	ATSIK	S503M2	regulates	AT4G29940	PRHA	S398M1	0.776024	0.72028
AT3G08760	ATSIK	S503M2	regulates	AT3G56990	EDA7	S470M1	0.570142	0.594406
AT3G08760	ATSIK	S503M2	regulates	AT5G12080	MSL10	S128M2	0.617916	0.48951
AT3G08760	ATSIK	S503M2	regulates	AT5G17010	AT5G17010	S26M1	0.66076	0.377622
AT3G08760	ATSIK	S503M2	regulates	AT2G41140	CRK1	S98M1	0.673463	0.335664
AT3G08760	ATSIK	S503M2	regulates	AT1G54040	ESP	T43M1	0.817218	0.48951
AT3G08760	ATSIK	S503M2	regulates	AT4G20400	JMJ14	S35M2	0.695129	0.51049
AT3G08760	ATSIK	S503M2	regulates	AT2G36910	ABCB1	S627M3	0.539873	0.41958
AT3G08760	ATSIK	S503M2	regulates	AT3G17750	AT3G17750	S1137M1	0.655322	0.573427
AT3G08760	ATSIK	S503M2	regulates	AT1G16860	AT1G16860	S169M1	0.667102	0.314685
AT3G08760	ATSIK	S503M2	regulates	AT2G29890	VLN1	S776M2	0.588681	0.664336
AT3G08760	ATSIK	S503M2	regulates	AT1G19990	AT1G19990	S230M2	0.73392	0.629371
AT3G08760	ATSIK	S503M2	regulates	AT1G19990	AT1G19990	S235M2	0.73392	0.629371
AT3G08760	ATSIK	S503M2	regulates	AT1G03910	CTN	S406M1	0.62124	0.615385
AT3G08760	ATSIK	S503M2	regulates	AT3G17160	AT3G17160	S20M2	0.666785	0.447552
AT3G08760	ATSIK	S503M2	regulates	AT3G17160	AT3G17160	S24M2	0.666785	0.447552
AT3G08760	ATSIK	S503M2	regulates	AT2G30740	PTI12	S14M2	0.807834	0.629371
AT3G08760	ATSIK	S503M2	regulates	AT2G30740	PTI12	S17M2	0.807834	0.629371
AT3G08760	ATSIK	S503M2	regulates	AT1G72440	EDA25	S668M1	0.504507	0.433566
AT3G08760	ATSIK	S503M2	regulates	AT3G48430	REF6	S1120M2	0.786978	0.762238
AT3G08760	ATSIK	S503M2	regulates	AT3G48430	REF6	S1124M2	0.786978	0.762238
AT3G08760	ATSIK	S503M2	regulates	AT1G59650	CW14	S42M2	0.630921	0.433566
AT3G08760	ATSIK	S503M2	regulates	AT1G59650	CW14	S45M2	0.630921	0.433566
AT3G08760	ATSIK	S503M2	regulates	AT1G50200	ALATS	S4M1	0.605404	0.559441
AT3G08760	ATSIK	S503M2	regulates	AT2G25730	AT2G25730	S1257M2	0.742309	0.622378
AT3G08760	ATSIK	S503M2	regulates	AT4G08350	GTA2	S59M1	0.649387	0.692308
AT3G08760	ATSIK	S503M2	regulates	AT3G07660	AT3G07660	S410M3	0.876904	0.825175
AT3G08760	ATSIK	S503M2	regulates	AT3G07660	AT3G07660	S414M3	0.876904	0.825175
AT3G08760	ATSIK	S503M2	regulates	AT3G07660	AT3G07660	S417M3	0.876904	0.825175
AT3G08760	ATSIK	S503M2	regulates	AT1G15400	AT1G15400	S100M1	0.691425	0.566434
AT3G08760	ATSIK	S503M2	regulates	AT3G48530	KING1	S44M1	0.569055	0.41958
AT3G08760	ATSIK	S503M2	regulates	AT3G51880	HMGB1	S146M2	0.574429	0.58042
AT3G08760	ATSIK	S503M2	regulates	AT5G23080	TGH	S883M2	0.741978	0.734266
AT3G08760	ATSIK	S503M2	regulates	AT5G23080	TGH	S785M2	0.673521	0.734266
AT3G08760	ATSIK	S503M2	regulates	AT2G47980	SCC3	T814M1	0.649623	0.545455
AT3G08760	ATSIK	S503M2	regulates	AT5G23080	TGH	S884M2	0.788411	0.706294
AT3G08760	ATSIK	S503M2	regulates	AT5G63420	emb2746	S805M1	0.817445	0.734266
AT3G08760	ATSIK	S503M2	regulates	AT2G36350	KIPK2	S720M1	0.621401	0.503497
AT3G08760	ATSIK	S503M2	regulates	AT3G27960	KLCR2	S19M1	0.658106	0.594406
AT3G08760	ATSIK	S503M2	regulates	AT1G16860	AT1G16860	T127M2	0.778568	0.447552
AT3G08760	ATSIK	S503M2	regulates	AT1G18950	AT1G18950	S85M1	0.580919	0.678322
AT3G08760	ATSIK	S503M2	regulates	AT3G62150	ABCB21	S15M1	0.747564	0.699301
AT3G08760	ATSIK	S503M2	regulates	AT5G47690	AT5G47690	S1520M3	0.567527	0.601399
AT3G08760	ATSIK	S503M2	regulates	AT3G28500	RPP2C	S104M2	0.691352	0.496503
AT3G08760	ATSIK	S503M2	regulates	AT3G28500	RPP2C	S105M2	0.691352	0.496503
AT3G08760	ATSIK	S503M2	regulates	AT1G71940	AT1G71940	S22M2	0.501795	0.391608
AT3G08760	ATSIK	S503M2	regulates	AT1G06400	ARA-2	S182M1	0.700395	0.671329
AT3G08760	ATSIK	S503M2	regulates	AT1G58250	SAB	S1767M1	0.851069	0.678322
AT3G08760	ATSIK	S503M2	regulates	AT5G64850	AT5G64850	S82M1	0.646028	0.58042
AT3G08760	ATSIK	S503M2	regulates	AT2G35340	MEE29	S165M2	0.780277	0.503497
AT3G08760	ATSIK	S503M2	regulates	AT1G65710	AT1G65710	T69M3	0.705263	0.594406
AT3G08760	ATSIK	S503M2	regulates	AT2G39130	AVT1C	S6M3	0.535779	0.601399
AT3G08760	ATSIK	S503M2	regulates	AT2G39130	AVT1C	S9M3	0.535779	0.601399
AT3G08760	ATSIK	S503M2	regulates	AT2G39130	AVT1C	S14M3	0.535779	0.601399
AT3G08760	ATSIK	S503M2	regulates	AT1G78110	AT1G78110	S94M1	0.638638	0.34965
AT3G08760	ATSIK	S503M2	regulates	AT4G33530	KUP5	S714M3	0.655766	0.713287
AT3G08760	ATSIK	S503M2	regulates	AT4G33530	KUP5	S723M3	0.655766	0.713287
AT3G08760	ATSIK	S503M2	regulates	AT4G33530	KUP5	T721M3	0.655766	0.713287
AT3G08760	ATSIK	S503M2	regulates	AT1G14380	IQD28	S522M1	0.724612	0.685315
AT3G08760	ATSIK	S503M2	regulates	AT5G44030	CESA4	S135M1	0.752099	0.48951
AT3G08760	ATSIK	S503M2	regulates	AT3G51880	HMGB1	S137M2	0.592412	0.552448
AT3G08760	ATSIK	S503M2	regulates	AT5G10950	AT5G10950	S283M2	0.572095	0.734266
AT3G08760	ATSIK	S503M2	regulates	AT5G10950	AT5G10950	T282M2	0.572095	0.734266
AT3G08760	ATSIK	S503M2	regulates	AT1G13580	LAG13	S298M2	0.70855	0.524476
AT3G08760	ATSIK	S503M2	regulates	AT1G13580	LAG13	S300M2	0.70855	0.524476
AT3G08760	ATSIK	S503M2	regulates	AT1G19870	iqd32	S120M1	0.7679	0.58042
AT3G08760	ATSIK	S503M2	regulates	AT5G25050	AT5G25050	S474M1	0.514023	0.391608
AT3G08760	ATSIK	S503M2	regulates	AT3G05900	AT3G05900	S456M1	0.917242	0.881119
AT3G08760	ATSIK	S503M2	regulates	AT1G34570	AT1G34570	S43M2	0.777099	0.412587
AT3G08760	ATSIK	S503M2	regulates	AT1G34570	AT1G34570	Y40M2	0.777099	0.412587
AT3G08760	ATSIK	S503M2	regulates	AT3G05900	AT3G05900	S489M2	0.891118	0.853147
AT3G08760	ATSIK	S503M2	regulates	AT1G65280	AT1G65280	S205M2	0.598245	0.48951
AT3G08760	ATSIK	S503M2	regulates	AT4G17330	G2484-1	S804M2	0.501836	0.447552
AT3G08760	ATSIK	S503M2	regulates	AT4G18070	AT4G18070	S39M2	0.755696	0.461538
AT3G08760	ATSIK	S503M2	regulates	AT4G18070	AT4G18070	S45M2	0.755696	0.461538
AT3G08760	ATSIK	S503M2	regulates	AT5G47430	AT5G47430	T330M3	0.76797	0.496503
AT3G08760	ATSIK	S503M2	regulates	AT2G20190	CLASP	S1157M3	0.569733	0.538462
AT3G08760	ATSIK	S503M2	regulates	AT3G06670	AT3G06670	S665M1	0.545978	0.566434
AT3G08760	ATSIK	S503M2	regulates	AT2G20190	CLASP	S1147M3	0.570262	0.531469
AT3G08760	ATSIK	S503M2	regulates	AT3G52230	AT3G52230	S139M1	0.500856	0.545455
AT3G08760	ATSIK	S503M2	regulates	AT2G25730	AT2G25730	S1255M2	0.729944	0.657343
AT3G08760	ATSIK	S503M2	regulates	AT1G16710	HAC12	S840M1	0.802665	0.573427
AT3G08760	ATSIK	S503M2	regulates	AT2G47800	ABCC4	S915M1	0.751215	0.643357
AT3G08760	ATSIK	S503M2	regulates	AT1G80530	AT1G80530	S276M2	0.626931	0.440559
AT3G08760	ATSIK	S503M2	regulates	AT3G59690	IQD13	S478M2	0.567316	0.342657
AT3G08760	ATSIK	S503M2	regulates	AT1G52500	MMH-1	S351M2	0.662233	0.41958
AT3G08760	ATSIK	S503M2	regulates	AT2G30620	AT2G30620	T10M2	0.90831	0.853147
AT3G08760	ATSIK	S503M2	regulates	AT1G59890	SNL5	S725M2	0.800698	0.699301
AT3G08760	ATSIK	S503M2	regulates	AT3G24660	TMKL1	S334M1	0.624903	0.566434
AT3G08760	ATSIK	S503M2	regulates	AT5G57160	ATLIG4	S994M3	0.507372	0.468531
AT3G08760	ATSIK	S503M2	regulates	AT5G57160	ATLIG4	S997M3	0.507372	0.468531
AT3G08760	ATSIK	S503M2	regulates	AT5G57160	ATLIG4	T991M3	0.507372	0.468531
AT3G08760	ATSIK	S503M2	regulates	AT1G51500	ABCG12	S666M1	0.643687	0.440559
AT3G08760	ATSIK	S503M2	regulates	AT1G20440	COR47	S64M1	0.574473	0.370629
AT3G08760	ATSIK	S503M2	regulates	AT5G61450	AT5G61450	S44M2	0.688169	0.58042
AT3G08760	ATSIK	S503M2	regulates	AT1G20440	COR47	S115M2	0.762361	0.685315
AT3G08760	ATSIK	S503M2	regulates	AT1G52500	MMH-1	S344M2	0.647601	0.41958
AT3G08760	ATSIK	S503M2	regulates	AT3G17160	AT3G17160	S20M1	0.728453	0.475524
AT3G08760	ATSIK	S503M2	regulates	AT1G15940	AT1G15940	S290M1	0.603465	0.545455
AT3G08760	ATSIK	S503M2	regulates	AT3G11590	AT3G11590	T213M3	0.817393	0.622378
AT3G08760	ATSIK	S503M2	regulates	AT5G55660	AT5G55660	S525M2	0.508139	0.426573
AT3G08760	ATSIK	S503M2	regulates	AT5G55660	AT5G55660	S529M2	0.508139	0.426573
AT3G08760	ATSIK	S503M2	regulates	AT1G67510	AT1G67510	S378M1	0.7587	0.51049
AT3G08760	ATSIK	S503M2	regulates	AT5G12080	MSL10	S46M2	0.592428	0.468531
AT3G08760	ATSIK	S503M2	regulates	AT5G12080	MSL10	S48M2	0.592428	0.468531
AT3G08760	ATSIK	S503M2	regulates	AT5G64850	AT5G64850	S52M1	0.809179	0.531469
AT3G08760	ATSIK	S503M2	regulates	AT1G43690	AT1G43690	S38M3	0.645478	0.671329
AT3G08760	ATSIK	S503M2	regulates	AT5G17420	IRX3	Y178M2	0.774882	0.538462
AT3G08760	ATSIK	S503M2	regulates	AT1G34120	IP5PI	S183M2	0.707031	0.517483
AT3G08760	ATSIK	S503M2	regulates	AT1G34120	IP5PI	S187M2	0.707031	0.517483
AT3G08760	ATSIK	S503M2	regulates	AT3G12810	PIE1	S272M1	0.599533	0.552448
AT3G08760	ATSIK	S503M2	regulates	AT1G78880	AT1G78880	S163M1	0.805635	0.566434
AT3G08760	ATSIK	S503M2	regulates	AT1G19870	iqd32	T705M1	0.639844	0.328671
AT3G08760	ATSIK	S503M2	regulates	AT3G07220	FHA2	S158M1	0.737122	0.797203
AT3G08760	ATSIK	S503M2	regulates	AT5G47430	AT5G47430	S302M3	0.760748	0.692308
AT3G08760	ATSIK	S503M2	regulates	AT3G02880	AT3G02880	S626M1	0.530957	0.545455
AT3G08760	ATSIK	S503M2	regulates	AT5G47430	AT5G47430	T329M3	0.73465	0.594406
AT3G08760	ATSIK	S503M2	regulates	AT3G06400	CHR11	S12M3	0.511252	0.622378
AT3G08760	ATSIK	S503M2	regulates	AT3G06400	CHR11	S13M3	0.511252	0.622378
AT3G08760	ATSIK	S503M2	regulates	AT5G56040	AT5G56040	S760M1	0.727295	0.594406
AT3G08760	ATSIK	S503M2	regulates	AT3G52240	AT3G52240	S277M3	0.849216	0.853147
AT3G08760	ATSIK	S503M2	regulates	AT3G52240	AT3G52240	S283M3	0.849216	0.853147
AT3G08760	ATSIK	S503M2	regulates	AT3G52240	AT3G52240	T280M3	0.849216	0.853147
AT3G08760	ATSIK	S503M2	regulates	AT2G20190	CLASP	S1077M2	0.687807	0.41958
AT3G08760	ATSIK	S503M2	regulates	AT1G19870	iqd32	T691M1	0.680433	0.643357
AT3G08760	ATSIK	S503M2	regulates	AT4G20940	GHR1	S688M2	0.633538	0.468531
AT3G08760	ATSIK	S503M2	regulates	AT5G24030	SLAH3	Y608M2	0.569651	0.433566
AT3G08760	ATSIK	S503M2	regulates	AT1G08060	MOM	S253M1	0.735376	0.475524
AT3G08760	ATSIK	S503M2	regulates	AT5G47430	AT5G47430	S334M3	0.7316	0.594406
AT3G08760	ATSIK	S503M2	regulates	AT3G25070	RIN4	S107M3	0.820005	0.608392
AT3G08760	ATSIK	S503M2	regulates	AT2G46020	BRM	S1632M2	0.614765	0.685315
AT3G08760	ATSIK	S503M2	regulates	AT2G36340	GPL3	T18M2	0.689438	0.629371
AT3G08760	ATSIK	S503M2	regulates	AT4G00355	ATI2	S90M2	0.543807	0.65035
AT3G08760	ATSIK	S503M2	regulates	AT4G00355	ATI2	S93M2	0.543807	0.65035
AT3G08760	ATSIK	S503M2	regulates	AT1G76720	AT1G76720	S35M1	0.8186	0.538462
AT3G08760	ATSIK	S503M2	regulates	AT5G44030	CESA4	S135M2	0.842532	0.636364
AT3G08760	ATSIK	S503M2	regulates	AT5G44030	CESA4	S139M2	0.842532	0.636364
AT3G08760	ATSIK	S503M2	regulates	AT3G05900	AT3G05900	S500M1	0.804054	0.678322
AT3G08760	ATSIK	S503M2	regulates	AT1G67590	AT1G67590	S180M3	0.88655	0.811189
AT3G08760	ATSIK	S503M2	regulates	AT1G67590	AT1G67590	T175M3	0.88655	0.811189
AT3G08760	ATSIK	S503M2	regulates	AT1G67590	AT1G67590	T183M3	0.88655	0.811189
AT3G08760	ATSIK	S503M2	regulates	AT5G40450	AT5G40450	S288M1	0.517588	0.181818
AT3G08760	ATSIK	S503M2	regulates	AT5G11110	SPS2F	S689M2	0.751436	0.671329
AT3G08760	ATSIK	S503M2	regulates	AT3G44850	AT3G44850	Y16M2	0.630555	0.601399
AT3G08760	ATSIK	S503M2	regulates	AT4G34860	A/N-InvB	S55M2	0.540537	0.370629
AT3G08760	ATSIK	S503M2	regulates	AT2G19490	RECA2	S394M1	0.443406	0.615385
AT3G08760	ATSIK	S503M2	regulates	AT3G23090	AT3G23090	S168M2	0.552185	0.426573
AT3G08760	ATSIK	S503M2	regulates	AT1G13210	ACA.l	S29M1	0.563706	0.321678
AT3G08760	ATSIK	S503M2	regulates	AT1G15280	AT1G15280	S49M2	0.600975	0.496503
AT3G08760	ATSIK	S503M2	regulates	AT1G15400	AT1G15400	S100M2	0.738577	0.573427
AT3G08760	ATSIK	S503M2	regulates	AT1G03350	AT1G03350	S341M1	0.768025	0.608392
AT3G08760	ATSIK	S503M2	regulates	AT1G53050	AT1G53050	S17M1	0.643928	0.244755
AT3G08760	ATSIK	S503M2	regulates	AT3G05900	AT3G05900	S500M2	0.668955	0.573427
AT3G08760	ATSIK	S503M2	regulates	AT2G36910	ABCB1	T1014M1	0.741993	0.594406
AT3G08760	ATSIK	S503M2	regulates	AT1G78880	AT1G78880	S169M1	0.698313	0.342657
AT3G08760	ATSIK	S503M2	regulates	AT1G73920	AT1G73920	T114M1	0.683988	0.706294
AT3G08760	ATSIK	S503M2	regulates	AT1G26630	FBR12	S2M2	0.642662	0.587413
AT3G08760	ATSIK	S503M2	regulates	AT5G47690	AT5G47690	S1486M1	0.594503	0.587413
AT3G08760	ATSIK	S503M2	regulates	AT5G19900	AT5G19900	S369M2	0.501239	0.636364
AT3G08760	ATSIK	S503M2	regulates	AT5G19900	AT5G19900	S371M2	0.501239	0.636364
AT3G08760	ATSIK	S503M2	regulates	AT1G16860	AT1G16860	S119M1	0.802291	0.636364
AT3G08760	ATSIK	S503M2	regulates	AT1G08420	BSL2	S970M2	0.601449	0.468531
AT3G08760	ATSIK	S503M2	regulates	AT1G21000	AT1G21000	S165M2	0.763315	0.699301
AT3G08760	ATSIK	S503M2	regulates	AT1G15940	AT1G15940	S630M1	0.663308	0.615385
AT3G08760	ATSIK	S503M2	regulates	AT3G24660	TMKL1	S662M2	0.643239	0.629371
AT3G08760	ATSIK	S503M2	regulates	AT4G20400	JMJ14	S32M2	0.669602	0.65035
AT3G08760	ATSIK	S503M2	regulates	AT2G42005	AVT3B	T13M1	0.813951	0.412587
AT3G08760	ATSIK	S503M2	regulates	AT3G23090	AT3G23090	S171M2	0.508438	0.356643
AT3G08760	ATSIK	S503M2	regulates	AT5G12400	AT5G12400	S313M2	0.798461	0.671329
AT3G08760	ATSIK	S503M2	regulates	AT4G39320	AT4G39320	T77M1	0.565716	0.370629
AT3G08760	ATSIK	S503M2	regulates	AT1G03140	AT1G03140	S200M3	0.661254	0.48951
AT3G08760	ATSIK	S503M2	regulates	AT1G03140	AT1G03140	S204M3	0.661254	0.48951
AT3G08760	ATSIK	S503M2	regulates	AT1G03140	AT1G03140	S205M3	0.661254	0.48951
AT3G08760	ATSIK	S503M2	regulates	AT3G18260	RTNLB9	S29M1	0.681046	0.300699
AT3G08760	ATSIK	S503M2	regulates	AT5G21010	BPM5	S380M1	0.827728	0.699301
AT3G08760	ATSIK	S503M2	regulates	AT3G06400	CHR11	S7M3	0.50092	0.461538
AT3G08760	ATSIK	S503M2	regulates	AT2G20050	AT2G20050	T751M1	0.620243	0.503497
AT3G08760	ATSIK	S503M2	regulates	AT2G30620	AT2G30620	S14M2	0.907453	0.867133
AT3G08760	ATSIK	S503M2	regulates	AT3G05900	AT3G05900	S424M1	0.678733	0.79021
AT3G08760	ATSIK	S503M2	regulates	AT5G22490	AT5G22490	S14M1	0.75618	0.363636
AT3G08760	ATSIK	S503M2	regulates	AT5G18700	RUK	T291M1	0.800404	0.664336
AT3G08760	ATSIK	S503M2	regulates	AT3G08760	ATSIK	S501M2	1	1
AT3G08760	ATSIK	S503M2	regulates	AT3G26730	AT3G26730	S430M2	0.60417	0.664336
AT3G08760	ATSIK	S503M2	regulates	AT5G61560	AT5G61560	S235M1	0.737488	0.608392
AT3G08760	ATSIK	S503M2	regulates	AT3G23900	AT3G23900	S763M3	0.598676	0.664336
AT3G08760	ATSIK	S503M2	regulates	AT3G23900	AT3G23900	S765M3	0.598676	0.664336
AT3G08760	ATSIK	S503M2	regulates	AT3G23900	AT3G23900	S761M3	0.598676	0.664336
AT3G08760	ATSIK	S503M2	regulates	AT2G20190	CLASP	S1050M2	0.654542	0.587413
AT3G08760	ATSIK	S503M2	regulates	AT2G20190	CLASP	S1051M2	0.654542	0.587413
AT3G08760	ATSIK	S503M2	regulates	AT2G17700	STY8	S18M1	0.800344	0.622378
AT3G08760	ATSIK	S503M2	regulates	AT5G47690	AT5G47690	S1274M3	0.507243	0.58042
AT3G08760	ATSIK	S503M2	regulates	AT5G63550	AT5G63550	S238M1	0.554059	0.503497
AT3G08760	ATSIK	S503M2	regulates	AT5G47690	AT5G47690	S1512M3	0.549037	0.587413
AT3G08760	ATSIK	S503M2	regulates	AT5G47690	AT5G47690	T1564M2	0.654509	0.517483
AT3G08760	ATSIK	S503M2	regulates	AT1G25260	AT1G25260	T234M2	0.687847	0.706294
AT3G08760	ATSIK	S503M2	regulates	AT1G34570	AT1G34570	S42M2	0.828904	0.566434
AT3G08760	ATSIK	S503M2	regulates	AT1G78880	AT1G78880	S89M2	0.765457	0.692308
AT3G08760	ATSIK	S503M2	regulates	AT5G12080	MSL10	S84M1	0.595482	0.531469
AT3G08760	ATSIK	S503M2	regulates	AT2G20190	CLASP	S1146M3	0.560097	0.496503
AT3G08760	ATSIK	S503M2	regulates	AT2G40070	AT2G40070	T257M1	0.703729	0.559441
AT3G08760	ATSIK	S503M2	regulates	AT3G51880	HMGB1	S135M3	0.689148	0.692308
AT3G08760	ATSIK	S503M2	regulates	AT2G17300	AT2G17300	S52M1	0.631147	0.335664
AT3G08760	ATSIK	S503M2	regulates	AT5G62730	NPF4.7	S301M1	0.662815	0.587413
AT3G08760	ATSIK	S503M2	regulates	AT5G16870	AT5G16870	S42M1	0.714238	0.699301
AT3G08760	ATSIK	S503M2	regulates	AT4G20400	JMJ14	S27M3	0.675435	0.440559
AT3G08760	ATSIK	S503M2	regulates	AT1G16610	SR45	S199M1	0.591453	0.454545
AT3G08760	ATSIK	S503M2	regulates	AT2G26730	AT2G26730	S633M2	0.700878	0.622378
AT3G08760	ATSIK	S503M2	regulates	AT4G18070	AT4G18070	S45M1	0.653405	0.496503
AT3G08760	ATSIK	S503M2	regulates	AT5G10020	AT5G10020	S672M3	0.808469	0.769231
AT3G08760	ATSIK	S503M2	regulates	AT1G20440	COR47	S114M3	0.538443	0.34965
AT3G08760	ATSIK	S503M2	regulates	AT4G20940	GHR1	S684M2	0.830673	0.713287
AT3G08760	ATSIK	S503M2	regulates	AT4G36750	AT4G36750	T43M1	0.616371	0.699301
AT3G08760	ATSIK	S503M2	regulates	AT3G23090	AT3G23090	S168M3	0.633979	0.566434
AT3G08760	ATSIK	S503M2	regulates	AT4G39460	SAMC1	T169M1	0.844238	0.818182
AT3G08760	ATSIK	S503M2	regulates	AT3G27860	AT3G27860	S12M2	0.769326	0.503497
AT3G08760	ATSIK	S503M2	regulates	AT3G27860	AT3G27860	S17M2	0.769326	0.503497
AT3G08760	ATSIK	S503M2	regulates	AT2G17150	NLP1	S762M1	0.542866	0.440559
AT3G08760	ATSIK	S503M2	regulates	AT4G31880	AT4G31880	S665M2	0.618767	0.678322
AT3G08760	ATSIK	S503M2	regulates	AT3G15050	IQD10	S234M1	0.805837	0.300699
AT3G08760	ATSIK	S503M2	regulates	AT2G27090	AT2G27090	S199M1	0.693021	0.559441
AT3G08760	ATSIK	S503M2	regulates	AT1G69260	AFP1	S115M1	0.747424	0.538462
AT3G08760	ATSIK	S503M2	regulates	AT4G31880	AT4G31880	T288M1	0.774727	0.65035
AT3G08760	ATSIK	S503M2	regulates	AT1G67230	LINC1	S851M3	0.699663	0.678322
AT3G08760	ATSIK	S503M2	regulates	AT2G30960	AT2G30960	S87M1	0.787863	0.776224
AT3G08760	ATSIK	S503M2	regulates	AT4G14200	AT4G14200	S753M1	0.745544	0.545455
AT3G08760	ATSIK	S503M2	regulates	AT3G48200	AT3G48200	S808M1	0.682692	0.552448
AT3G08760	ATSIK	S503M2	regulates	AT5G40270	AT5G40270	T464M1	0.848077	0.699301
AT3G08760	ATSIK	S503M2	regulates	AT2G44830	AT2G44830	T600M1	0.523975	0.405594
AT3G08760	ATSIK	S503M2	regulates	AT3G21400	AT3G21400	S58M1	0.624595	0.545455
AT3G08760	ATSIK	S503M2	regulates	AT1G43690	AT1G43690	S42M3	0.642996	0.615385
AT3G08760	ATSIK	S503M2	regulates	AT1G43690	AT1G43690	S46M3	0.642996	0.615385
AT3G08760	ATSIK	S503M2	regulates	AT1G63480	AHL12	S121M2	0.720771	0.524476
AT3G08760	ATSIK	S503M2	regulates	AT1G48920	NUC-L1	S126M1	0.62471	0.587413
AT3G08760	ATSIK	S503M2	regulates	AT1G15940	AT1G15940	S706M1	0.706082	0.601399
AT3G08760	ATSIK	S503M2	regulates	AT1G16860	AT1G16860	S119M2	0.77802	0.370629
AT3G08760	ATSIK	S503M2	regulates	AT3G08510	PLC2	S287M1	0.556589	0.447552
AT3G08760	ATSIK	S503M2	regulates	AT5G55040	AT5G55040	S98M1	0.574969	0.524476
AT3G08760	ATSIK	S503M2	regulates	AT1G80530	AT1G80530	S272M2	0.612828	0.48951
AT3G08760	ATSIK	S503M2	regulates	AT1G59890	SNL5	T723M2	0.706276	0.615385
AT3G08760	ATSIK	S503M2	regulates	AT3G47950	HA4	T893M1	0.54889	0.363636
AT3G08760	ATSIK	S503M2	regulates	AT5G55660	AT5G55660	S770M1	0.825637	0.706294
AT3G08760	ATSIK	S503M2	regulates	AT5G53440	AT5G53440	S22M2	0.744454	0.699301
AT3G08760	ATSIK	S503M2	regulates	AT3G51880	HMGB1	S135M2	0.570394	0.503497
AT3G08760	ATSIK	S503M2	regulates	AT3G23900	AT3G23900	S841M2	0.680638	0.601399
AT3G08760	ATSIK	S503M2	regulates	AT1G55180	PLDEPSILON	S594M1	0.726696	0.573427
AT3G08760	ATSIK	S503M2	regulates	AT1G19870	iqd32	S142M1	0.759989	0.629371
AT3G08760	ATSIK	S503M2	regulates	AT1G19870	iqd32	S292M1	0.852348	0.825175
AT3G08760	ATSIK	S503M2	regulates	AT5G57110	ACA8	S29M2	0.749995	0.699301
AT3G08760	ATSIK	S503M2	regulates	AT2G25730	AT2G25730	S1121M1	0.773682	0.440559
AT3G08760	ATSIK	S503M2	regulates	AT3G13780	AT3G13780	S211M2	0.80964	0.65035
AT3G08760	ATSIK	S503M2	regulates	AT3G13780	AT3G13780	S214M2	0.80964	0.65035
AT3G08760	ATSIK	S503M2	regulates	AT1G61300	AT1G61300	S438M1	0.805787	0.272727
AT3G08760	ATSIK	S503M2	regulates	AT3G12010	AT3G12010	T445M2	0.601727	0.51049
AT3G08760	ATSIK	S503M2	regulates	AT4G31880	AT4G31880	T674M2	0.59307	0.664336
AT3G08760	ATSIK	S503M2	regulates	AT2G17300	AT2G17300	S54M1	0.769273	0.51049
AT3G08760	ATSIK	S503M2	regulates	AT5G10950	AT5G10950	S255M2	0.56425	0.573427
AT3G08760	ATSIK	S503M2	regulates	AT5G10950	AT5G10950	S256M2	0.56425	0.573427
AT3G08760	ATSIK	S503M2	regulates	AT1G01120	KCS1	S6M1	0.56242	0.244755
AT3G08760	ATSIK	S503M2	regulates	AT3G62150	ABCB21	S40M1	0.75272	0.72028
AT3G08760	ATSIK	S503M2	regulates	AT4G01410	AT4G01410	S24M3	0.636451	0.678322
AT3G08760	ATSIK	S503M2	regulates	AT4G01410	AT4G01410	S28M3	0.636451	0.678322
AT3G08760	ATSIK	S503M2	regulates	AT4G01410	AT4G01410	T25M3	0.636451	0.678322
AT3G08760	ATSIK	S503M2	regulates	AT1G30440	AT1G30440	S279M2	0.713748	0.51049
AT3G08760	ATSIK	S503M2	regulates	AT5G58140	PHOT2	S111M1	0.70315	0.328671
AT3G08760	ATSIK	S503M2	regulates	AT1G80810	AT1G80810	S653M2	0.57909	0.51049
AT3G08760	ATSIK	S503M2	regulates	AT3G27550	AT3G27550	S360M1	0.724057	0.692308
AT3G08760	ATSIK	S503M2	regulates	AT1G72410	AT1G72410	S741M1	0.586644	0.27972
AT3G08760	ATSIK	S503M2	regulates	AT5G57110	ACA8	S27M2	0.702058	0.685315
AT3G08760	ATSIK	S503M2	regulates	AT5G53440	AT5G53440	S803M3	0.547146	0.629371
AT3G08760	ATSIK	S503M2	regulates	AT5G53440	AT5G53440	T802M3	0.547146	0.629371
AT3G08760	ATSIK	S503M2	regulates	AT5G10950	AT5G10950	S358M1	0.744974	0.685315
AT3G08760	ATSIK	S503M2	regulates	AT4G10710	SPT16	S1033M2	0.547972	0.538462
AT3G08760	ATSIK	S503M2	regulates	AT4G10710	SPT16	S1035M2	0.547972	0.538462
AT3G08760	ATSIK	S503M2	regulates	AT1G49580	CRK8	S358M1	0.768402	0.524476
AT3G08760	ATSIK	S503M2	regulates	AT3G49601	AT3G49601	S293M3	0.721919	0.573427
AT3G08760	ATSIK	S503M2	regulates	AT3G49601	AT3G49601	S295M3	0.721919	0.573427
AT3G08760	ATSIK	S503M2	regulates	AT3G49601	AT3G49601	S300M3	0.721919	0.573427
AT3G08760	ATSIK	S503M2	regulates	AT5G40340	AT5G40340	S772M1	0.844626	0.664336
AT3G08760	ATSIK	S503M2	regulates	AT1G16860	AT1G16860	S64M2	0.690217	0.559441
AT3G08760	ATSIK	S503M2	regulates	AT1G16860	AT1G16860	S72M2	0.690217	0.559441
AT3G08760	ATSIK	S503M2	regulates	AT5G53440	AT5G53440	S20M2	0.742791	0.699301
AT3G08760	ATSIK	S503M2	regulates	AT1G54820	AT1G54820	S127M1	0.634406	0.398601
AT3G08760	ATSIK	S503M2	regulates	AT3G48430	REF6	S969M3	0.742546	0.629371
AT3G08760	ATSIK	S503M2	regulates	AT1G15280	AT1G15280	S70M1	0.458271	0.608392
AT3G08760	ATSIK	S503M2	regulates	AT5G17690	TFL2	S42M3	0.672206	0.573427
AT3G08760	ATSIK	S503M2	regulates	AT1G73590	PIN1	S214M1	0.801585	0.531469
AT3G08760	ATSIK	S503M2	regulates	AT5G63550	AT5G63550	S73M2	0.663958	0.51049
AT3G08760	ATSIK	S503M2	regulates	AT5G63550	AT5G63550	S83M2	0.663958	0.51049
AT3G08760	ATSIK	S503M2	regulates	AT3G22190	IQD5	T161M2	0.767779	0.678322
AT3G08760	ATSIK	S503M2	regulates	AT4G31130	AT4G31130	S177M1	0.744404	0.559441
AT3G08760	ATSIK	S503M2	regulates	AT2G46020	BRM	S1629M2	0.567097	0.685315
AT3G08760	ATSIK	S503M2	regulates	AT1G08800	MYOB1	S210M3	0.569189	0.468531
AT3G08760	ATSIK	S503M2	regulates	AT5G58340	AT5G58340	S350M1	0.651309	0.496503
AT3G08760	ATSIK	S503M2	regulates	AT1G12360	KEU	S587M2	0.71351	0.629371
AT3G08760	ATSIK	S503M2	regulates	AT2G29210	AT2G29210	S531M3	0.582837	0.615385
AT3G08760	ATSIK	S503M2	regulates	AT2G29210	AT2G29210	T533M3	0.582837	0.615385
AT3G08760	ATSIK	S503M2	regulates	AT1G67580	AT1G67580	S116M2	0.505443	0.370629
AT3G08760	ATSIK	S503M2	regulates	AT3G11590	AT3G11590	S207M3	0.764421	0.65035
AT3G08760	ATSIK	S503M2	regulates	AT3G11590	AT3G11590	S215M3	0.764421	0.65035
AT3G08760	ATSIK	S503M2	regulates	AT3G11590	AT3G11590	T211M3	0.764421	0.65035
AT3G08760	ATSIK	S503M2	regulates	AT1G65280	AT1G65280	S205M1	0.66156	0.41958
AT3G08760	ATSIK	S503M2	regulates	AT4G31880	AT4G31880	S835M3	0.559273	0.699301
AT3G08760	ATSIK	S503M2	regulates	AT1G19870	iqd32	T583M2	0.559334	0.335664
AT3G08760	ATSIK	S503M2	regulates	AT5G58040	FIP1[V]	S524M2	0.823137	0.517483
AT3G08760	ATSIK	S503M2	regulates	AT5G58040	FIP1[V]	S528M2	0.823137	0.517483
AT3G08760	ATSIK	S503M2	regulates	AT1G15940	AT1G15940	S768M1	0.553329	0.433566
AT3G08760	ATSIK	S503M2	regulates	AT4G19190	AT4G19190	S575M2	0.762594	0.594406
AT3G08760	ATSIK	S503M2	regulates	AT4G19190	AT4G19190	S576M2	0.745937	0.601399
AT3G08760	ATSIK	S503M2	regulates	AT3G55320	ABCB20	S747M1	0.689977	0.566434
AT3G08760	ATSIK	S503M2	regulates	AT2G40650	PRP38	S204M1	0.422712	0.636364
AT3G08760	ATSIK	S503M2	regulates	AT3G44850	AT3G44850	S17M2	0.53222	0.573427
AT3G08760	ATSIK	S503M2	regulates	AT3G44850	AT3G44850	S18M2	0.53222	0.573427
AT3G08760	ATSIK	S503M2	regulates	AT5G53440	AT5G53440	S797M3	0.550235	0.685315
AT3G08760	ATSIK	S503M2	regulates	AT1G17360	AT1G17360	S811M2	0.777191	0.692308
AT3G08760	ATSIK	S503M2	regulates	AT1G17360	AT1G17360	T809M2	0.777191	0.692308
AT3G08760	ATSIK	S503M2	regulates	AT4G32420	CYP95	S685M3	0.566963	0.587413
AT3G08760	ATSIK	S503M2	regulates	AT1G06840	AT1G06840	S783M1	0.736959	0.587413
AT3G08760	ATSIK	S503M2	regulates	AT3G59690	IQD13	T86M1	0.862814	0.678322
AT3G08760	ATSIK	S503M2	regulates	AT1G48610	AT1G48610	T7M1	0.728381	0.552448
AT3G08760	ATSIK	S503M2	regulates	AT3G10550	MTM1	S19M1	0.832924	0.545455
AT3G08760	ATSIK	S503M2	regulates	AT2G23300	AT2G23300	T417M1	0.706764	0.433566
AT3G08760	ATSIK	S503M2	regulates	AT2G25730	AT2G25730	S1119M1	0.708213	0.503497
AT3G08760	ATSIK	S503M2	regulates	AT4G35100	PIP3	S6M2	0.544013	0.384615
AT3G08760	ATSIK	S503M2	regulates	AT4G35100	PIP3	S2M2	0.544013	0.384615
AT3G08760	ATSIK	S503M2	regulates	AT1G48920	NUC-L1	S218M3	0.581395	0.615385
AT3G08760	ATSIK	S503M2	regulates	AT1G48610	AT1G48610	S58M1	0.726622	0.846154
AT3G08760	ATSIK	S503M2	regulates	AT3G05900	AT3G05900	S514M1	0.699742	0.545455
AT3G08760	ATSIK	S503M2	regulates	AT1G65280	AT1G65280	S204M2	0.695864	0.524476
AT3G08760	ATSIK	S503M2	regulates	AT3G48430	REF6	S973M3	0.668505	0.461538
AT3G08760	ATSIK	S503M2	regulates	AT3G48430	REF6	T972M3	0.668505	0.461538
AT3G08760	ATSIK	S503M2	regulates	AT5G10020	AT5G10020	S677M3	0.820904	0.699301
AT3G08760	ATSIK	S503M2	regulates	AT1G19870	iqd32	S193M1	0.654773	0.300699
AT3G08760	ATSIK	S503M2	regulates	AT5G47690	AT5G47690	S1284M3	0.655579	0.671329
AT3G08760	ATSIK	S503M2	regulates	AT5G47690	AT5G47690	S1289M3	0.655579	0.671329
AT3G08760	ATSIK	S503M2	regulates	AT1G48610	AT1G48610	T4M2	0.747118	0.622378
AT3G08760	ATSIK	S503M2	regulates	AT2G28130	AT2G28130	S61M1	0.646372	0.601399
AT3G08760	ATSIK	S503M2	regulates	AT1G19870	iqd32	S580M2	0.585008	0.363636
AT3G08760	ATSIK	S503M2	regulates	AT1G63480	AHL12	S124M2	0.747959	0.601399
AT3G08760	ATSIK	S503M2	regulates	AT1G48920	NUC-L1	S219M3	0.600229	0.706294
AT3G08760	ATSIK	S503M2	regulates	AT1G49580	CRK8	S95M1	0.612139	0.482517
AT3G08760	ATSIK	S503M2	regulates	AT1G13030	COIL	S141M2	0.427796	0.601399
AT3G08760	ATSIK	S503M2	regulates	AT1G13030	COIL	S143M2	0.427796	0.601399
AT3G08760	ATSIK	S503M2	regulates	AT5G55660	AT5G55660	S664M1	0.72941	0.713287
AT3G08760	ATSIK	S503M2	regulates	AT3G02880	AT3G02880	S321M1	0.719635	0.79021
AT3G08760	ATSIK	S503M2	regulates	AT1G24190	SNL3	S894M1	0.441824	0.664336
AT3G08760	ATSIK	S503M2	regulates	AT5G13400	NPF6.1	T50M1	0.674927	0.426573
AT3G08760	ATSIK	S503M2	regulates	AT4G31880	AT4G31880	S527M1	0.819373	0.783217
AT3G08760	ATSIK	S503M2	regulates	AT1G48920	NUC-L1	S227M3	0.528917	0.657343
AT3G08760	ATSIK	S503M2	regulates	AT5G10020	AT5G10020	S696M1	0.737419	0.608392
AT3G08760	ATSIK	S503M2	regulates	AT5G17420	IRX3	S185M2	0.740896	0.48951
AT3G08760	ATSIK	S503M2	regulates	AT3G25690	CHUP1	S318M3	0.759317	0.734266
AT3G08760	ATSIK	S503M2	regulates	AT5G55900	AT5G55900	S44M2	0.728889	0.636364
AT3G08760	ATSIK	S503M2	regulates	AT4G11680	AT4G11680	S48M1	0.557429	0.461538
AT3G08760	ATSIK	S503M2	regulates	AT5G53770	AT5G53770	T474M2	0.791734	0.755245
AT3G08760	ATSIK	S503M2	regulates	AT5G53770	AT5G53770	T479M2	0.791734	0.755245
AT3G08760	ATSIK	S503M2	regulates	AT3G06400	CHR11	S5M3	0.510527	0.524476
AT3G08760	ATSIK	S503M2	regulates	AT1G53590	NTMC2T6.1	T701M1	0.564872	0.531469
AT3G08760	ATSIK	S503M2	regulates	AT4G31880	AT4G31880	T556M3	0.67568	0.594406
AT3G08760	ATSIK	S503M2	regulates	AT2G46020	BRM	S1855M1	0.732084	0.741259
AT3G08760	ATSIK	S503M2	regulates	AT5G25070	AT5G25070	S412M1	0.796083	0.51049
AT3G08760	ATSIK	S503M2	regulates	AT5G59990	AT5G59990	S126M1	0.65434	0.517483
AT3G08760	ATSIK	S503M2	regulates	AT1G32450	NRT1.5	T602M3	0.500632	0.573427
AT3G08760	ATSIK	S503M2	regulates	AT4G31880	AT4G31880	S553M3	0.688567	0.475524
AT3G08760	ATSIK	S503M2	regulates	AT5G23420	HMGB6	S195M1	0.648471	0.622378
AT3G08760	ATSIK	S503M2	regulates	AT1G69220	SIK1	S63M1	0.561969	0.391608
AT3G08760	ATSIK	S503M2	regulates	AT1G48920	NUC-L1	S131M3	0.566594	0.601399
AT3G08760	ATSIK	S503M2	regulates	AT3G51880	HMGB1	S129M3	0.770815	0.727273
AT3G08760	ATSIK	S503M2	regulates	AT3G58220	AT3G58220	S179M1	0.825802	0.713287
AT3G08760	ATSIK	S503M2	regulates	AT3G13300	VCS	S625M1	0.652597	0.531469
AT3G08760	ATSIK	S503M2	regulates	AT4G00990	AT4G00990	S23M1	0.829484	0.727273
AT3G08760	ATSIK	S503M2	regulates	AT3G45090	AT3G45090	S582M3	0.513065	0.482517
AT3G08760	ATSIK	S503M2	regulates	AT3G59690	IQD13	S123M1	0.740607	0.244755
AT3G08760	ATSIK	S503M2	regulates	AT1G16860	AT1G16860	S118M1	0.674111	0.433566
AT3G08760	ATSIK	S503M2	regulates	AT5G55060	AT5G55060	S74M2	0.762017	0.524476
AT3G08760	ATSIK	S503M2	regulates	AT1G55180	PLDEPSILON	S593M1	0.871444	0.846154
AT3G08760	ATSIK	S503M2	regulates	AT1G20440	COR47	S113M2	0.683928	0.41958
AT3G08760	ATSIK	S503M2	regulates	AT3G55020	AT3G55020	S193M2	0.521539	0.594406
AT3G08760	ATSIK	S503M2	regulates	AT4G20400	JMJ14	S32M3	0.753033	0.405594
AT3G08760	ATSIK	S503M2	regulates	AT5G16590	LRR1	S624M2	0.510708	0.517483
AT3G08760	ATSIK	S503M2	regulates	AT4G31880	AT4G31880	S839M3	0.56369	0.699301
AT3G08760	ATSIK	S503M2	regulates	AT2G01980	SOS1	S1031M2	0.711951	0.587413
AT3G08760	ATSIK	S503M2	regulates	AT2G01980	SOS1	S1033M2	0.711951	0.587413
AT3G08760	ATSIK	S503M2	regulates	AT2G41830	AT2G41830	S231M1	0.695285	0.433566
AT3G08760	ATSIK	S503M2	regulates	AT1G43690	AT1G43690	S40M3	0.605285	0.706294
AT3G08760	ATSIK	S503M2	regulates	AT4G31880	AT4G31880	S841M3	0.571774	0.685315
AT3G08760	ATSIK	S503M2	regulates	AT1G48920	NUC-L1	S130M3	0.56912	0.657343
AT3G08760	ATSIK	S503M2	regulates	AT1G48920	NUC-L1	S223M3	0.578255	0.699301
AT3G08760	ATSIK	S503M2	regulates	AT4G31880	AT4G31880	S665M1	0.553516	0.503497
AT3G08760	ATSIK	S503M2	regulates	AT2G36910	ABCB1	S634M3	0.628503	0.594406
AT3G08760	ATSIK	S503M2	regulates	AT5G13200	AT5G13200	S33M1	0.662578	0.314685
AT3G08760	ATSIK	S503M2	regulates	AT5G44030	CESA4	S93M1	0.770442	0.48951
AT3G08760	ATSIK	S503M2	regulates	AT4G10840	KLCR1	S30M1	0.614388	0.559441
AT3G08760	ATSIK	S503M2	regulates	AT4G31880	AT4G31880	S837M3	0.561205	0.692308
AT3G08760	ATSIK	S503M2	regulates	AT1G20440	COR47	S115M1	0.639227	0.412587
AT3G08760	ATSIK	S503M2	regulates	AT2G27090	AT2G27090	S217M1	0.776555	0.629371
AT3G08760	ATSIK	S503M2	regulates	AT2G36910	ABCB1	S633M3	0.618199	0.58042
AT3G08760	ATSIK	S503M2	regulates	AT1G78880	AT1G78880	S64M1	0.694286	0.468531
AT3G08760	ATSIK	S503M2	regulates	AT1G48920	NUC-L1	S126M3	0.53546	0.643357
AT3G08760	ATSIK	S503M2	regulates	AT1G67230	LINC1	S932M3	0.473195	0.706294
AT3G08760	ATSIK	S503M2	regulates	AT1G19450	AT1G19450	S39M2	0.847097	0.734266
AT3G08760	ATSIK	S503M2	regulates	AT3G06330	AT3G06330	S182M1	0.581552	0.559441
AT3G08760	ATSIK	S503M2	regulates	AT1G15940	AT1G15940	T334M2	0.528372	0.552448
AT3G08760	ATSIK	S503M2	regulates	AT3G17440	NPSN13	S74M1	0.789724	0.776224
AT3G08760	ATSIK	S503M2	regulates	AT1G80900	MGT1	S15M1	0.629032	0.531469
AT3G08760	ATSIK	S503M2	regulates	AT5G16720	MYOB3	S233M2	0.516822	0.545455
AT3G08760	ATSIK	S503M2	regulates	AT2G29210	AT2G29210	S740M3	0.706698	0.587413
AT3G08760	ATSIK	S503M2	regulates	AT2G29210	AT2G29210	S747M3	0.706698	0.587413
AT3G08760	ATSIK	S503M2	regulates	AT2G29210	AT2G29210	S750M3	0.706698	0.587413
AT3G08760	ATSIK	S503M2	regulates	AT1G03750	SWI2	S551M2	0.831135	0.79021
AT3G08760	ATSIK	S503M2	regulates	AT1G03750	SWI2	S553M2	0.831135	0.79021
AT3G08760	ATSIK	S503M2	regulates	AT1G32490	ESP3	S156M3	0.555664	0.692308
AT3G08760	ATSIK	S503M2	regulates	AT1G32490	ESP3	S162M3	0.555664	0.692308
AT3G08760	ATSIK	S503M2	regulates	AT1G32490	ESP3	S164M3	0.555664	0.692308
AT3G08760	ATSIK	S503M2	regulates	AT5G28040	AT5G28040	S11M2	0.551671	0.594406
AT3G08760	ATSIK	S503M2	regulates	AT5G28040	AT5G28040	S14M2	0.551671	0.594406
AT3G08760	ATSIK	S503M2	regulates	AT4G31880	AT4G31880	S557M3	0.685139	0.594406
AT3G08760	ATSIK	S503M2	regulates	AT3G23900	AT3G23900	S837M2	0.705229	0.573427
AT3G08760	ATSIK	S503M2	regulates	AT3G55560	AGF2	S57M1	0.795751	0.475524
AT3G08760	ATSIK	S503M2	regulates	AT5G58500	LSH5	S16M1	0.796329	0.671329
AT3G08760	ATSIK	S503M2	regulates	AT3G23090	AT3G23090	S161M2	0.779991	0.559441
AT3G08760	ATSIK	S503M2	regulates	AT1G56340	CRT1a	T418M1	0.587703	0.426573
AT3G08760	ATSIK	S503M2	regulates	AT4G33530	KUP5	T721M2	0.588942	0.41958
AT3G08760	ATSIK	S503M2	regulates	AT3G25070	RIN4	S116M3	0.802686	0.538462
AT3G08760	ATSIK	S503M2	regulates	AT1G80810	AT1G80810	Y368M3	0.530386	0.531469
AT3G08760	ATSIK	S503M2	regulates	AT4G31880	AT4G31880	S558M3	0.685623	0.594406
AT3G08760	ATSIK	S503M2	regulates	AT2G16485	NERD	S470M1	0.520856	0.405594
AT3G08760	ATSIK	S503M2	regulates	AT2G33810	SPL3	S18M1	0.532967	0.517483
AT3G08760	ATSIK	S503M2	regulates	AT2G35340	MEE29	S165M1	0.783226	0.48951
AT3G08760	ATSIK	S503M2	regulates	AT1G16270	AT1G16270	T687M1	0.63172	0.664336
AT3G08760	ATSIK	S503M2	regulates	AT1G48610	AT1G48610	S11M2	0.754076	0.664336
AT3G08760	ATSIK	S503M2	regulates	AT1G67590	AT1G67590	S180M2	0.72879	0.447552
AT3G08760	ATSIK	S503M2	regulates	AT2G04865	AT2G04865	S629M2	0.574986	0.573427
AT3G08760	ATSIK	S503M2	regulates	AT4G31880	AT4G31880	S586M2	0.772876	0.622378
AT3G08760	ATSIK	S503M2	regulates	AT4G31880	AT4G31880	S839M2	0.590442	0.615385
AT3G08760	ATSIK	S503M2	regulates	AT4G31880	AT4G31880	S567M3	0.736207	0.496503
AT3G08760	ATSIK	S503M2	regulates	AT5G10020	AT5G10020	S673M3	0.773594	0.811189
AT3G08760	ATSIK	S503M2	regulates	AT2G20190	CLASP	T1049M2	0.610084	0.531469
AT3G08760	ATSIK	S503M2	regulates	AT3G49601	AT3G49601	S398M1	0.670069	0.636364
AT3G08760	ATSIK	S503M2	regulates	AT4G31880	AT4G31880	S837M2	0.566367	0.538462
AT3G08760	ATSIK	S503M2	regulates	AT3G25070	RIN4	S116M1	0.592082	0.426573
AT3G08760	ATSIK	S503M2	regulates	AT4G20940	GHR1	S688M1	0.78712	0.636364
AT3G08760	ATSIK	S503M2	regulates	AT1G20920	RH42	S56M3	0.630119	0.776224
AT3G08760	ATSIK	S503M2	regulates	AT1G20920	RH42	S57M3	0.630119	0.776224
AT3G08760	ATSIK	S503M2	regulates	AT1G20920	RH42	S59M3	0.630119	0.776224
AT3G08760	ATSIK	S503M2	regulates	AT5G47690	AT5G47690	S1281M3	0.65668	0.65035
AT3G08760	ATSIK	S503M2	regulates	AT1G31870	AT1G31870	S64M1	0.39721	0.615385
AT3G08760	ATSIK	S503M2	regulates	AT1G16860	AT1G16860	S123M2	0.739114	0.468531
AT3G08760	ATSIK	S503M2	regulates	AT3G29075	AT3G29075	S179M1	0.732311	0.433566
AT3G08760	ATSIK	S503M2	regulates	AT1G08800	MYOB1	S206M3	0.560063	0.482517
AT3G08760	ATSIK	S503M2	regulates	AT4G31130	AT4G31130	S179M3	0.65962	0.566434
AT3G08760	ATSIK	S503M2	regulates	AT4G31130	AT4G31130	S184M3	0.627513	0.531469
AT3G08760	ATSIK	S503M2	regulates	AT1G67580	AT1G67580	S113M2	0.533316	0.454545
AT3G08760	ATSIK	S503M2	regulates	AT3G59690	IQD13	S65M1	0.803916	0.391608
AT3G08760	ATSIK	S503M2	regulates	AT1G30440	AT1G30440	T275M2	0.626419	0.461538
AT3G08760	ATSIK	S503M2	regulates	AT1G20920	RH42	S98M3	0.619127	0.545455
AT3G08760	ATSIK	S503M2	regulates	AT1G20920	RH42	S99M3	0.619127	0.545455
AT3G08760	ATSIK	S503M2	regulates	AT1G20920	RH42	S101M3	0.619127	0.545455
AT3G08760	ATSIK	S503M2	regulates	AT3G07420	NS2	S327M1	0.672818	0.587413
AT3G08760	ATSIK	S503M2	regulates	AT2G37970	SOUL-1	T114M1	0.528048	0.391608
AT3G08760	ATSIK	S503M2	regulates	AT4G21460	AT4G21460	T113M1	0.863449	0.671329
AT3G08760	ATSIK	S503M2	regulates	AT2G20190	CLASP	S1142M3	0.596211	0.692308
AT3G08760	ATSIK	S503M2	regulates	AT1G16860	AT1G16860	S118M2	0.793373	0.51049
AT3G08760	ATSIK	S503M2	regulates	AT2G38480	AT2G38480	S29M2	0.884231	0.776224
AT3G08760	ATSIK	S503M2	regulates	AT2G30620	AT2G30620	T11M2	0.896889	0.867133
AT3G08760	ATSIK	S503M2	regulates	AT2G38480	AT2G38480	T26M2	0.884231	0.776224
AT3G08760	ATSIK	S503M2	regulates	AT5G47690	AT5G47690	S1297M2	0.705002	0.454545
AT3G08760	ATSIK	S503M2	regulates	AT5G47690	AT5G47690	S1299M2	0.705002	0.454545
AT3G08760	ATSIK	S503M2	regulates	AT3G55320	ABCB20	S687M1	0.748635	0.468531
AT3G08760	ATSIK	S503M2	regulates	AT4G20940	GHR1	S730M1	0.581445	0.433566
AT3G08760	ATSIK	S503M2	regulates	AT4G31130	AT4G31130	S185M3	0.658644	0.391608
AT3G08760	ATSIK	S503M2	regulates	AT1G19880	AT1G19880	S486M3	0.671868	0.72028
AT3G08760	ATSIK	S503M2	regulates	AT5G10020	AT5G10020	S674M3	0.656525	0.461538
AT3G08760	ATSIK	S503M2	regulates	AT3G05900	AT3G05900	S455M1	0.832931	0.741259
AT3G08760	ATSIK	S503M2	regulates	AT1G48920	NUC-L1	S123M3	0.42	0.601399
AT3G08760	ATSIK	S503M2	regulates	AT1G20780	SAUL1	S13M3	0.746522	0.636364
AT3G08760	ATSIK	S503M2	regulates	AT2G35940	BLH1	S347M1	0.76557	0.699301
AT3G08760	ATSIK	S503M2	regulates	AT1G18190	GC2	S136M1	0.764777	0.51049
AT3G08760	ATSIK	S503M2	regulates	AT1G77610	UDP-GALT1	T307M3	0.768056	0.48951
AT3G08760	ATSIK	S503M2	regulates	AT1G77610	UDP-GALT1	T316M3	0.768056	0.48951
AT3G08760	ATSIK	S503M2	regulates	AT1G16860	AT1G16860	S105M1	0.803093	0.503497
AT3G08760	ATSIK	S503M2	regulates	AT2G47800	ABCC4	S890M1	0.579026	0.41958
AT3G08760	ATSIK	S503M2	regulates	AT1G19880	AT1G19880	S489M3	0.6718	0.72028
AT3G08760	ATSIK	S503M2	regulates	AT1G23380	KNAT6	S200M3	0.548247	0.447552
AT3G08760	ATSIK	S503M2	regulates	AT1G23380	KNAT6	S201M3	0.548247	0.447552
AT3G08760	ATSIK	S503M2	regulates	AT1G23380	KNAT6	S206M3	0.548247	0.447552
AT3G08760	ATSIK	S503M2	regulates	AT3G12020	AT3G12020	S666M1	0.625966	0.272727
AT3G08760	ATSIK	S503M2	regulates	AT1G75100	JAC1	S384M2	0.606506	0.496503
AT3G08760	ATSIK	S503M2	regulates	AT5G55040	AT5G55040	S98M2	0.592192	0.545455
AT3G08760	ATSIK	S503M2	regulates	AT5G55040	AT5G55040	S118M2	0.592192	0.545455
AT3G08760	ATSIK	S503M2	regulates	AT3G01430	AT3G01430	S175M1	0.873757	0.713287
AT3G08760	ATSIK	S503M2	regulates	AT5G60660	PIP2;4	S283M1	0.827195	0.622378
AT3G08760	ATSIK	S503M2	regulates	AT1G80530	AT1G80530	S271M2	0.731224	0.41958
AT3G08760	ATSIK	S503M2	regulates	AT5G17690	TFL2	S53M3	0.589148	0.524476
AT3G08760	ATSIK	S503M2	regulates	AT3G12020	AT3G12020	S946M2	0.711126	0.524476
AT3G08760	ATSIK	S503M2	regulates	AT4G31880	AT4G31880	S589M2	0.760729	0.622378
AT3G08760	ATSIK	S503M2	regulates	AT5G05800	LIMYB	S157M2	0.778801	0.692308
AT3G08760	ATSIK	S503M2	regulates	AT1G02065	SPL8	S281M1	0.763565	0.531469
AT3G08760	ATSIK	S503M2	regulates	AT1G27850	AT1G27850	T581M1	0.75253	0.412587
AT3G08760	ATSIK	S503M2	regulates	AT1G61040	VIP5	S97M3	0.63469	0.657343
AT3G08760	ATSIK	S503M2	regulates	AT1G18950	AT1G18950	S3M2	0.593748	0.657343
AT3G08760	ATSIK	S503M2	regulates	AT5G59480	AT5G59480	T160M1	0.809444	0.643357
AT3G08760	ATSIK	S503M2	regulates	AT1G80810	AT1G80810	S658M2	0.648127	0.65035
AT3G08760	ATSIK	S503M2	regulates	AT2G16910	AMS	S287M3	0.566701	0.48951
AT3G08760	ATSIK	S503M2	regulates	AT2G16910	AMS	S289M3	0.566701	0.48951
AT3G08760	ATSIK	S503M2	regulates	AT2G16910	AMS	S292M3	0.566701	0.48951
AT3G08760	ATSIK	S503M2	regulates	AT5G58040	FIP1[V]	S524M3	0.814231	0.454545
AT3G08760	ATSIK	S503M2	regulates	AT5G58040	FIP1[V]	S528M3	0.814231	0.454545
AT3G08760	ATSIK	S503M2	regulates	AT5G58040	FIP1[V]	T522M3	0.814231	0.454545
AT3G08760	ATSIK	S503M2	regulates	AT5G09870	CESA5	S229M1	0.540587	0.566434
AT3G08760	ATSIK	S503M2	regulates	AT4G24680	MOS1	S898M1	0.707533	0.51049
AT3G08760	ATSIK	S503M2	regulates	AT3G06670	AT3G06670	S665M2	0.422221	0.622378
AT3G08760	ATSIK	S503M2	regulates	AT5G42670	AT5G42670	S208M2	0.636887	0.559441
AT3G08760	ATSIK	S503M2	regulates	AT5G42670	AT5G42670	S212M2	0.636887	0.559441
AT3G08760	ATSIK	S503M2	regulates	AT2G34357	AT2G34357	S1059M1	0.739586	0.776224
AT3G08760	ATSIK	S503M2	regulates	AT3G55270	MKP1	S89M1	0.705296	0.51049
AT3G08760	ATSIK	S503M2	regulates	AT5G12400	AT5G12400	S313M1	0.757249	0.566434
AT3G08760	ATSIK	S503M2	regulates	AT5G66560	AT5G66560	S627M1	0.691675	0.468531
AT3G08760	ATSIK	S503M2	regulates	AT1G18840	IQD30	S75M2	0.544575	0.517483
AT3G08760	ATSIK	S503M2	regulates	AT1G64180	AT1G64180	S470M2	0.617061	0.41958
AT3G08760	ATSIK	S503M2	regulates	AT1G70620	AT1G70620	S839M2	0.755576	0.636364
AT3G08760	ATSIK	S503M2	regulates	AT3G06670	AT3G06670	S670M2	0.430015	0.657343
AT3G08760	ATSIK	S503M2	regulates	AT1G29530	AT1G29530	S202M1	0.739565	0.405594
AT3G08760	ATSIK	S503M2	regulates	AT2G15900	AT2G15900	S349M1	0.779061	0.636364
AT3G08760	ATSIK	S503M2	regulates	AT3G05900	AT3G05900	S373M1	0.774963	0.468531
AT3G08760	ATSIK	S503M2	regulates	AT4G18220	PUP21	S330M1	0.654445	0.608392
AT3G08760	ATSIK	S503M2	regulates	AT2G47980	SCC3	S22M2	0.609557	0.552448
AT3G08760	ATSIK	S503M2	regulates	AT3G48060	AT3G48060	S910M2	0.777544	0.398601
AT3G08760	ATSIK	S503M2	regulates	AT3G48060	AT3G48060	S912M2	0.777544	0.398601
AT3G08760	ATSIK	S503M2	regulates	AT5G54380	THE1	S829M2	0.527123	0.391608
AT3G08760	ATSIK	S503M2	regulates	AT5G54380	THE1	T833M2	0.527123	0.391608
AT3G08760	ATSIK	S503M2	regulates	AT1G08800	MYOB1	S215M3	0.562226	0.482517
AT3G08760	ATSIK	S503M2	regulates	AT1G58070	AT1G58070	S68M1	0.521216	0.391608
AT3G08760	ATSIK	S503M2	regulates	AT3G13225	AT3G13225	S53M2	0.88047	0.776224
AT3G08760	ATSIK	S503M2	regulates	AT2G42690	AT2G42690	S178M2	0.764173	0.531469
AT3G08760	ATSIK	S503M2	regulates	AT1G48610	AT1G48610	T20M2	0.722543	0.608392
AT3G08760	ATSIK	S503M2	regulates	AT3G01860	AT3G01860	T172M2	0.816864	0.734266
AT3G08760	ATSIK	S503M2	regulates	AT4G19190	AT4G19190	S369M3	0.577865	0.713287
AT3G08760	ATSIK	S503M2	regulates	AT4G19190	AT4G19190	S373M3	0.577865	0.713287
AT3G08760	ATSIK	S503M2	regulates	AT4G19190	AT4G19190	S379M3	0.577865	0.713287
AT3G08760	ATSIK	S503M2	regulates	AT4G20400	JMJ14	S36M3	0.762947	0.545455
AT3G08760	ATSIK	S503M2	regulates	AT5G47690	AT5G47690	S1549M3	0.597784	0.671329
AT3G08760	ATSIK	S503M2	regulates	AT5G47690	AT5G47690	T1546M3	0.597784	0.671329
AT3G08760	ATSIK	S503M2	regulates	AT1G32750	HAF01	S1513M1	0.606455	0.699301
AT3G08760	ATSIK	S503M2	regulates	AT2G26910	ABCG32	S14M1	0.524364	0.426573
AT3G08760	ATSIK	S503M2	regulates	AT4G03000	RF298	S24M2	0.640625	0.454545
AT3G08760	ATSIK	S503M2	regulates	AT4G03000	RF298	S26M2	0.640625	0.454545
AT3G08760	ATSIK	S503M2	regulates	AT3G01860	AT3G01860	S168M2	0.823619	0.664336
AT3G08760	ATSIK	S503M2	regulates	AT5G10950	AT5G10950	S346M1	0.619813	0.615385
AT3G08760	ATSIK	S503M2	regulates	AT1G80810	AT1G80810	S653M3	0.620753	0.538462
AT3G08760	ATSIK	S503M2	regulates	AT1G80810	AT1G80810	S658M3	0.620753	0.538462
AT3G08760	ATSIK	S503M2	regulates	AT1G80810	AT1G80810	S662M3	0.620753	0.538462
AT3G08760	ATSIK	S503M2	regulates	AT2G42690	AT2G42690	T175M2	0.747295	0.524476
AT3G08760	ATSIK	S503M2	regulates	AT3G05900	AT3G05900	S582M1	0.679488	0.692308
AT3G08760	ATSIK	S503M2	regulates	AT1G19880	AT1G19880	S482M3	0.667262	0.664336
AT3G08760	ATSIK	S503M2	regulates	AT5G10950	AT5G10950	S232M3	0.58078	0.587413
AT3G08760	ATSIK	S503M2	regulates	AT5G10950	AT5G10950	S233M3	0.58078	0.587413
AT3G08760	ATSIK	S503M2	regulates	AT5G10950	AT5G10950	T231M3	0.58078	0.587413
AT3G08760	ATSIK	S503M2	regulates	AT1G09810	ECT11	S31M1	0.663882	0.524476
AT3G08760	ATSIK	S503M2	regulates	AT1G56720	AT1G56720	S119M1	0.632638	0.51049
AT3G08760	ATSIK	S503M2	regulates	AT1G77250	AT1G77250	S294M1	0.731756	0.762238
AT3G08760	ATSIK	S503M2	regulates	AT1G80810	AT1G80810	S478M1	0.702816	0.517483
AT3G08760	ATSIK	S503M2	regulates	AT4G37250	AT4G37250	S408M1	0.615125	0.671329
AT3G08760	ATSIK	S503M2	regulates	AT4G33530	KUP5	S723M2	0.544696	0.629371
AT3G08760	ATSIK	S503M2	regulates	AT1G61040	VIP5	S93M3	0.629917	0.657343
AT3G08760	ATSIK	S503M2	regulates	AT1G61040	VIP5	S94M3	0.629917	0.657343
AT3G08760	ATSIK	S503M2	regulates	AT5G46760	MYC3	S371M3	0.630675	0.412587
AT3G08760	ATSIK	S503M2	regulates	AT5G46760	MYC3	S376M3	0.630675	0.412587
AT3G08760	ATSIK	S503M2	regulates	AT5G46760	MYC3	S379M3	0.630675	0.412587
AT3G08760	ATSIK	S503M2	regulates	AT3G18770	ATG13B	S425M1	0.618316	0.524476
AT3G08760	ATSIK	S503M2	regulates	AT1G48610	AT1G48610	S25M2	0.730796	0.692308
AT3G08760	ATSIK	S503M2	regulates	AT4G14400	ACD6	S28M2	0.82031	0.629371
AT3G08760	ATSIK	S503M2	regulates	AT2G34410	RWA3	S44M1	0.662714	0.370629
AT3G08760	ATSIK	S503M2	regulates	AT3G54760	AT3G54760	S449M1	0.772986	0.629371
AT3G08760	ATSIK	S503M2	regulates	AT1G67230	LINC1	S983M2	0.55789	0.496503
AT3G08760	ATSIK	S503M2	regulates	AT4G27430	CIP7	S402M3	0.668134	0.601399
AT3G08760	ATSIK	S503M2	regulates	AT4G27430	CIP7	S404M3	0.668134	0.601399
AT3G08760	ATSIK	S503M2	regulates	AT4G27430	CIP7	S407M3	0.668134	0.601399
AT3G08760	ATSIK	S503M2	regulates	AT5G47690	AT5G47690	S1548M3	0.594181	0.622378
AT3G08760	ATSIK	S503M2	regulates	AT1G68790	LINC3	S818M3	0.45749	0.622378
AT3G08760	ATSIK	S503M2	regulates	AT4G25210	GEBPL	S87M1	0.56141	0.622378
AT3G08760	ATSIK	S503M2	regulates	AT3G15120	AT3G15120	S98M1	0.731355	0.573427
AT3G08760	ATSIK	S503M2	regulates	AT5G40390	SIP1	S11M1	0.610407	0.608392
AT3G08760	ATSIK	S503M2	regulates	AT5G40450	AT5G40450	S2467M1	0.589718	0.503497
AT3G08760	ATSIK	S503M2	regulates	AT1G19880	AT1G19880	Y488M3	0.655954	0.629371
AT3G08760	ATSIK	S503M2	regulates	AT2G17700	STY8	S20M1	0.834549	0.636364
AT3G08760	ATSIK	S503M2	regulates	AT3G05030	NHX2	S414M1	0.587344	0.426573
AT3G08760	ATSIK	S503M2	regulates	AT1G13220	LINC2	T897M2	0.790073	0.643357
AT3G08760	ATSIK	S503M2	regulates	AT2G20190	CLASP	T1141M3	0.622168	0.587413
AT3G08760	ATSIK	S503M2	regulates	AT2G41690	HSFB3	S228M2	0.787291	0.587413
AT3G08760	ATSIK	S503M2	regulates	AT2G41690	HSFB3	T225M2	0.787291	0.587413
AT3G08760	ATSIK	S503M2	regulates	AT1G11180	SCAMP2	S58M1	0.842732	0.657343
AT3G08760	ATSIK	S503M2	regulates	AT2G31370	POSF21	S162M1	0.84774	0.706294
AT3G08760	ATSIK	S503M2	regulates	AT2G36910	ABCB1	S633M2	0.643169	0.615385
AT3G08760	ATSIK	S503M2	regulates	AT4G09140	MLH1	S386M1	0.807457	0.58042
AT3G08760	ATSIK	S503M2	regulates	AT1G49580	CRK8	T82M2	0.865836	0.664336
AT3G08760	ATSIK	S503M2	regulates	AT3G05900	AT3G05900	S489M1	0.755966	0.538462
AT3G08760	ATSIK	S503M2	regulates	AT1G80930	AT1G80930	S134M3	0.664364	0.524476
AT3G08760	ATSIK	S503M2	regulates	AT1G80930	AT1G80930	S135M3	0.664364	0.524476
AT3G08760	ATSIK	S503M2	regulates	AT1G80930	AT1G80930	T133M3	0.664364	0.524476
AT3G08760	ATSIK	S503M2	regulates	AT1G18840	IQD30	S101M2	0.532987	0.48951
AT3G08760	ATSIK	S503M2	regulates	AT5G55060	AT5G55060	S70M2	0.814361	0.496503
AT3G08760	ATSIK	S503M2	regulates	AT3G25070	RIN4	S111M3	0.780371	0.552448
AT3G08760	ATSIK	S503M2	regulates	AT2G35210	RPA	S173M1	0.717743	0.454545
AT3G08760	ATSIK	S503M2	regulates	AT4G32420	CYP95	S681M3	0.56269	0.629371
AT3G08760	ATSIK	S503M2	regulates	AT1G68790	LINC3	S825M3	0.482777	0.636364
AT3G08760	ATSIK	S503M2	regulates	AT1G03770	RING1B	S244M1	0.620586	0.482517
AT3G08760	ATSIK	S503M2	regulates	AT5G05800	LIMYB	S160M2	0.775921	0.699301
AT3G08760	ATSIK	S503M2	regulates	AT4G20400	JMJ14	T33M3	0.77689	0.461538
AT3G08760	ATSIK	S503M2	regulates	AT5G60720	AT5G60720	S291M1	0.798282	0.51049
AT3G08760	ATSIK	S503M2	regulates	AT1G09440	AT1G09440	T48M1	0.799123	0.552448
AT3G08760	ATSIK	S503M2	regulates	AT1G68790	LINC3	S813M3	0.520498	0.636364
AT3G08760	ATSIK	S503M2	regulates	AT2G35340	MEE29	S156M2	0.815576	0.678322
AT3G08760	ATSIK	S503M2	regulates	AT1G67590	AT1G67590	S184M2	0.854449	0.72028
AT3G08760	ATSIK	S503M2	regulates	AT5G56460	PBL16	S23M2	0.727365	0.391608
AT3G08760	ATSIK	S503M2	regulates	AT3G18660	PGSIP1	S4M1	0.793012	0.65035
AT3G08760	ATSIK	S503M2	regulates	AT2G42690	AT2G42690	T174M2	0.763086	0.468531
AT3G08760	ATSIK	S503M2	regulates	AT3G63070	HULK3	S1043M3	0.527439	0.475524
AT3G08760	ATSIK	S503M2	regulates	AT3G63070	HULK3	S1045M3	0.527439	0.475524
AT3G08760	ATSIK	S503M2	regulates	AT3G63070	HULK3	T1054M3	0.527439	0.475524
AT3G08760	ATSIK	S503M2	regulates	AT1G19450	AT1G19450	S39M1	0.616422	0.398601
AT3G08760	ATSIK	S503M2	regulates	AT1G17360	AT1G17360	S481M1	0.74181	0.608392
AT3G08760	ATSIK	S503M2	regulates	AT4G09140	MLH1	S384M1	0.806275	0.601399
AT3G08760	ATSIK	S503M2	regulates	AT5G05800	LIMYB	S313M2	0.796912	0.482517
AT3G08760	ATSIK	S503M2	regulates	AT5G05800	LIMYB	S315M2	0.796912	0.482517
AT3G08760	ATSIK	S503M2	regulates	AT5G47690	AT5G47690	S1562M2	0.597139	0.545455
AT3G08760	ATSIK	S503M2	regulates	AT5G62850	AtVEX1	S231M1	0.765671	0.531469
AT3G08760	ATSIK	S503M2	regulates	AT2G47980	SCC3	S31M2	0.602564	0.573427
AT3G08760	ATSIK	S503M2	regulates	AT3G48050	SUO	S207M2	0.673328	0.594406
AT3G08760	ATSIK	S503M2	regulates	AT5G56460	PBL16	S28M2	0.639712	0.538462
AT3G08760	ATSIK	S503M2	regulates	AT5G17690	TFL2	S35M3	0.632388	0.538462
AT3G08760	ATSIK	S503M2	regulates	AT3G13225	AT3G13225	S57M2	0.843319	0.804196
AT3G08760	ATSIK	S503M2	regulates	AT5G02800	CDL1	S29M1	0.722161	0.531469
AT3G08760	ATSIK	S503M2	regulates	AT4G39320	AT4G39320	T79M1	0.680011	0.405594
AT3G08760	ATSIK	S503M2	regulates	AT2G47980	SCC3	S31M1	0.575209	0.524476
AT3G08760	ATSIK	S503M2	regulates	AT5G05630	RMV1	S6M1	0.717236	0.377622
AT3G08760	ATSIK	S503M2	regulates	AT1G80810	AT1G80810	S662M2	0.65663	0.636364
AT3G08760	ATSIK	S503M2	regulates	AT1G18840	IQD30	S198M1	0.582834	0.622378
AT3G08760	ATSIK	S503M2	regulates	AT3G44850	AT3G44850	Y16M3	0.571974	0.643357
AT3G08760	ATSIK	S503M2	regulates	AT1G32810	AT1G32810	S963M1	0.685041	0.685315
AT3G08760	ATSIK	S503M2	regulates	AT1G48920	NUC-L1	S258M2	0.542067	0.552448
AT3G08760	ATSIK	S503M2	regulates	AT1G18840	IQD30	S75M3	0.680955	0.692308
AT3G08760	ATSIK	S503M2	regulates	AT1G18840	IQD30	S101M3	0.680955	0.692308
AT3G08760	ATSIK	S503M2	regulates	AT5G47430	AT5G47430	S308M2	0.538373	0.517483
AT3G08760	ATSIK	S503M2	regulates	AT5G67220	AT5G67220	S419M2	0.691711	0.447552
AT3G08760	ATSIK	S503M2	regulates	AT5G67220	AT5G67220	T415M2	0.691711	0.447552
AT3G08760	ATSIK	S503M2	regulates	AT5G47430	AT5G47430	S331M3	0.765621	0.538462
AT3G08760	ATSIK	S503M2	regulates	AT1G70620	AT1G70620	S841M2	0.786062	0.685315
AT3G08760	ATSIK	S503M2	regulates	AT5G10950	AT5G10950	S295M3	0.501845	0.587413
AT3G08760	ATSIK	S503M2	regulates	AT1G61040	VIP5	S87M3	0.573443	0.615385
AT3G08760	ATSIK	S503M2	regulates	AT2G29210	AT2G29210	S540M3	0.554476	0.629371
AT3G08760	ATSIK	S503M2	regulates	AT1G67230	LINC1	S979M1	0.730808	0.79021
AT3G08760	ATSIK	S503M2	regulates	AT2G30620	AT2G30620	S14M1	0.699565	0.503497
AT3G08760	ATSIK	S503M2	regulates	AT5G49400	AT5G49400	S146M1	0.480192	0.685315
AT3G08760	ATSIK	S503M2	regulates	AT4G02510	TOC159	S59M3	0.50375	0.559441
AT3G08760	ATSIK	S503M2	regulates	AT4G02510	TOC159	S62M3	0.50375	0.559441
AT3G08760	ATSIK	S503M2	regulates	AT4G02510	TOC159	S71M3	0.50375	0.559441
AT3G08760	ATSIK	S503M2	regulates	AT4G35920	MCA1	S264M1	0.761229	0.594406
AT3G08760	ATSIK	S503M2	regulates	AT1G68370	ARG1	S380M1	0.671569	0.664336
AT3G08760	ATSIK	S503M2	regulates	AT1G76880	DF1	S365M1	0.721327	0.678322
AT3G08760	ATSIK	S503M2	regulates	AT1G13580	LAG13	S298M1	0.635115	0.706294
AT3G08760	ATSIK	S503M2	regulates	AT4G35300	TMT2	S179M1	0.770128	0.636364
AT3G08760	ATSIK	S503M2	regulates	AT3G06670	AT3G06670	S672M2	0.361587	0.601399
AT3G08760	ATSIK	S503M2	regulates	AT5G12080	MSL10	S131M2	0.69539	0.622378
AT3G08760	ATSIK	S503M2	regulates	AT3G44850	AT3G44850	S17M3	0.565691	0.615385
AT3G08760	ATSIK	S503M2	regulates	AT3G44850	AT3G44850	S18M3	0.565691	0.615385
AT3G17410	AT3G17410	S354M2	regulates	AT1G20840	TMT1	S277M2	0.607078	0.608392
AT3G17410	AT3G17410	S354M2	regulates	AT1G20840	TMT1	S278M2	0.607078	0.608392
AT3G17410	AT3G17410	S354M2	regulates	AT1G21630	AT1G21630	S875M1	0.551533	0.454545
AT3G17410	AT3G17410	S354M2	regulates	AT1G31440	SH3P1	S326M1	0.521065	0.447552
AT3G17410	AT3G17410	S354M2	regulates	AT1G76180	ERD14	S59M1	0.609889	0.748252
AT3G17410	AT3G17410	S354M2	regulates	AT1G79520	AT1G79520	S44M1	0.544537	0.58042
AT3G17410	AT3G17410	S354M2	regulates	AT2G41190	AVT1A	S95M1	0.575394	0.643357
AT3G17410	AT3G17410	S354M2	regulates	AT3G07810	AT3G07810	S472M2	0.515772	0.496503
AT3G17410	AT3G17410	S354M2	regulates	AT3G07810	AT3G07810	S474M2	0.515772	0.496503
AT3G17410	AT3G17410	S354M2	regulates	AT4G05150	AT4G05150	S173M1	0.590227	0.65035
AT3G17410	AT3G17410	S354M2	regulates	AT4G26760	MAP65-2	S509M1	0.525754	0.503497
AT3G17410	AT3G17410	S354M2	regulates	AT4G38250	AVT3C	S10M1	0.556742	0.545455
AT3G17410	AT3G17410	S354M2	regulates	AT5G40450	AT5G40450	S344M1	0.654193	0.762238
AT3G17410	AT3G17410	S354M2	regulates	AT5G55230	MAP65-1	S509M1	0.525754	0.503497
AT3G17410	AT3G17410	S354M2	regulates	AT3G50820	PSBO2	S281M1	0.486884	0.615385
AT3G17410	AT3G17410	S354M2	regulates	AT4G13350	NIG	S180M1	0.520008	0.433566
AT3G17410	AT3G17410	S354M2	regulates	AT1G22230	AT1G22230	S79M1	0.692605	0.706294
AT3G17410	AT3G17410	S354M2	regulates	AT3G25690	CHUP1	S322M3	0.688369	0.615385
AT3G17410	AT3G17410	S354M2	regulates	AT2G39800	P5CS1	S79M1	0.678012	0.643357
AT3G17410	AT3G17410	S354M2	regulates	AT4G14710	ATARD2	T59M1	0.636067	0.664336
AT3G17410	AT3G17410	S354M2	regulates	AT1G19450	AT1G19450	S34M2	0.600705	0.573427
AT3G17410	AT3G17410	S354M2	regulates	AT5G66570	PSBO1	S226M1	0.539251	0.594406
AT3G17410	AT3G17410	S354M2	regulates	AT4G11790	AT4G11790	S308M2	0.501037	0.503497
AT3G17410	AT3G17410	S354M2	regulates	AT3G14205	SAC2	S754M1	0.632768	0.692308
AT3G17410	AT3G17410	S354M2	regulates	AT1G24706	THO2	T1233M1	0.561022	0.601399
AT3G17410	AT3G17410	S354M2	regulates	AT5G40450	AT5G40450	S2802M2	0.542401	0.58042
AT3G17410	AT3G17410	S354M2	regulates	AT5G40450	AT5G40450	S2804M2	0.542401	0.58042
AT3G17410	AT3G17410	S354M2	regulates	AT3G25690	CHUP1	S321M3	0.753348	0.671329
AT3G17410	AT3G17410	S354M2	regulates	AT1G20760	AT1G20760	T870M2	0.559985	0.601399
AT3G17410	AT3G17410	S354M2	regulates	AT3G07360	PUB9	S225M1	0.717017	0.72028
AT3G17410	AT3G17410	S354M2	regulates	AT4G38710	AT4G38710	T384M2	0.502625	0.41958
AT3G17410	AT3G17410	S354M2	regulates	AT4G35300	TMT2	S251M1	0.662642	0.629371
AT3G17410	AT3G17410	S354M2	regulates	AT1G20840	TMT1	S305M1	0.497854	0.601399
AT3G17410	AT3G17410	S354M2	regulates	AT2G31680	RABA5d	S2M1	0.70431	0.769231
AT3G17410	AT3G17410	S354M2	regulates	AT2G31680	RABA5d	S3M1	0.70431	0.769231
AT3G17410	AT3G17410	S354M2	regulates	AT1G16860	AT1G16860	S64M1	0.616698	0.671329
AT3G17410	AT3G17410	S354M2	regulates	AT3G25690	CHUP1	S331M3	0.526108	0.356643
AT3G17410	AT3G17410	S354M2	regulates	AT5G58140	PHOT2	S364M1	0.503293	0.34965
AT3G17410	AT3G17410	S354M2	regulates	AT5G62670	HA11	T889M1	0.623327	0.692308
AT3G17410	AT3G17410	S354M2	regulates	AT5G20280	SPS1F	S152M1	0.520407	0.496503
AT3G17410	AT3G17410	S354M2	regulates	AT4G31700	RPS6	S241M2	0.513582	0.566434
AT3G17410	AT3G17410	S354M2	regulates	AT2G45000	EMB2766	S598M1	0.531403	0.391608
AT3G17410	AT3G17410	S354M2	regulates	AT5G24030	SLAH3	S602M2	0.784095	0.734266
AT3G17410	AT3G17410	S354M2	regulates	AT1G21630	AT1G21630	S896M1	0.589277	0.601399
AT3G17410	AT3G17410	S354M2	regulates	AT1G20760	AT1G20760	S866M2	0.594389	0.601399
AT3G17410	AT3G17410	S354M2	regulates	AT3G20890	AT3G20890	S193M1	0.51906	0.475524
AT3G17410	AT3G17410	S354M2	regulates	AT5G03380	HIPP06	S119M1	0.757164	0.825175
AT3G17410	AT3G17410	S354M2	regulates	AT1G48920	NUC-L1	S191M1	0.518215	0.398601
AT3G17410	AT3G17410	S354M2	regulates	AT3G63160	OEP6	T62M1	0.531282	0.328671
AT3G17410	AT3G17410	S354M2	regulates	AT4G20300	AT4G20300	S214M1	0.739188	0.706294
AT3G17410	AT3G17410	S354M2	regulates	ATCG00430	NDHK	T12M1	0.635791	0.608392
AT3G17410	AT3G17410	S354M2	regulates	AT1G76810	AT1G76810	S641M1	0.641311	0.664336
AT3G17410	AT3G17410	S354M2	regulates	AT5G41260	BSK8	S20M1	0.516529	0.559441
AT3G17410	AT3G17410	S354M2	regulates	AT1G45207	AT1G45207	S364M1	0.506725	0.629371
AT3G17410	AT3G17410	S354M2	regulates	AT1G67120	MDN1	S5048M1	0.504708	0.363636
AT3G17410	AT3G17410	S354M2	regulates	AT1G59710	AT1G59710	S204M1	0.564381	0.615385
AT3G17410	AT3G17410	S354M2	regulates	AT5G10360	EMB3010	S237M2	0.502237	0.384615
AT3G17410	AT3G17410	S354M2	regulates	AT4G22350	AT4G22350	S29M1	0.436348	0.622378
AT3G17410	AT3G17410	S354M2	regulates	AT5G57020	NMT1	S6M1	0.493175	0.608392
AT3G17410	AT3G17410	S354M2	regulates	AT3G04220	AT3G04220	S444M1	0.529821	0.566434
AT3G17410	AT3G17410	S354M2	regulates	AT2G35050	AT2G35050	T1134M1	0.609032	0.727273
AT3G17410	AT3G17410	S354M2	regulates	AT5G57610	AT5G57610	S240M2	0.670192	0.713287
AT3G17410	AT3G17410	S354M2	regulates	AT4G31700	RPS6	S241M1	0.520103	0.636364
AT3G17410	AT3G17410	S354M2	regulates	AT3G25690	CHUP1	S321M2	0.559994	0.454545
AT3G17410	AT3G17410	S354M2	regulates	AT5G58950	AT5G58950	S155M1	0.562738	0.545455
AT3G17410	AT3G17410	S354M2	regulates	AT3G45780	PHOT1	S410M1	0.449677	0.608392
AT3G17410	AT3G17410	S354M2	regulates	AT5G51410	AT5G51410	S75M1	0.612482	0.615385
AT3G17410	AT3G17410	S354M2	regulates	AT3G27960	KLCR2	S19M1	0.496402	0.615385
AT3G17410	AT3G17410	S354M2	regulates	AT4G27430	CIP7	S477M1	0.695006	0.818182
AT3G17410	AT3G17410	S354M2	regulates	AT3G26400	EIF4B1	S486M1	0.535893	0.587413
AT3G17410	AT3G17410	S354M2	regulates	AT2G39130	AVT1C	S6M3	0.642974	0.783217
AT3G17410	AT3G17410	S354M2	regulates	AT2G39130	AVT1C	S9M3	0.642974	0.783217
AT3G17410	AT3G17410	S354M2	regulates	AT2G39130	AVT1C	S14M3	0.642974	0.783217
AT3G17410	AT3G17410	S354M2	regulates	AT3G05130	AT3G05130	S41M1	0.552663	0.503497
AT3G17410	AT3G17410	S354M2	regulates	AT4G14990	PAT1H2	S6M1	0.717881	0.741259
AT3G17410	AT3G17410	S354M2	regulates	AT5G55230	MAP65-1	S33M1	0.565491	0.622378
AT3G17410	AT3G17410	S354M2	regulates	AT1G62390	Phox2	S437M2	0.557695	0.664336
AT3G17410	AT3G17410	S354M2	regulates	AT4G38710	AT4G38710	S383M2	0.516343	0.496503
AT3G17410	AT3G17410	S354M2	regulates	AT3G11590	AT3G11590	S64M2	0.671942	0.594406
AT3G17410	AT3G17410	S354M2	regulates	AT3G11590	AT3G11590	S66M2	0.671942	0.594406
AT3G17410	AT3G17410	S354M2	regulates	AT1G62390	Phox2	S436M2	0.538715	0.601399
AT3G17410	AT3G17410	S354M2	regulates	AT3G15220	AT3G15220	T475M1	0.616045	0.545455
AT3G17410	AT3G17410	S354M2	regulates	AT3G63140	CSP41A	T199M1	0.553206	0.559441
AT3G17410	AT3G17410	S354M2	regulates	AT1G62390	Phox2	S435M2	0.624142	0.65035
AT3G17410	AT3G17410	S354M2	regulates	AT1G80530	AT1G80530	S276M2	0.483026	0.685315
AT3G17410	AT3G17410	S354M2	regulates	AT3G26350	AT3G26350	S90M1	0.552534	0.692308
AT3G17410	AT3G17410	S354M2	regulates	AT4G11790	AT4G11790	S298M2	0.562981	0.51049
AT3G17410	AT3G17410	S354M2	regulates	AT4G15030	AT4G15030	T238M1	0.619336	0.615385
AT3G17410	AT3G17410	S354M2	regulates	AT3G25690	CHUP1	S322M2	0.515335	0.300699
AT3G17410	AT3G17410	S354M2	regulates	AT2G26570	WEB1	S148M1	0.533836	0.608392
AT3G17410	AT3G17410	S354M2	regulates	AT4G36870	BLH2	S598M1	0.512959	0.545455
AT3G17410	AT3G17410	S354M2	regulates	AT1G20910	ARID6	S285M1	0.584968	0.685315
AT3G17410	AT3G17410	S354M2	regulates	AT2G37550	AGD7	S387M1	0.611484	0.664336
AT3G17410	AT3G17410	S354M2	regulates	AT1G56080	AT1G56080	S190M2	0.576954	0.552448
AT3G17410	AT3G17410	S354M2	regulates	AT3G02880	AT3G02880	S626M1	0.735243	0.727273
AT3G17410	AT3G17410	S354M2	regulates	AT5G24030	SLAH3	Y608M2	0.775323	0.727273
AT3G17410	AT3G17410	S354M2	regulates	AT3G25070	RIN4	S107M3	0.512305	0.657343
AT3G17410	AT3G17410	S354M2	regulates	AT2G35530	bZIP16	S155M1	0.643006	0.587413
AT3G17410	AT3G17410	S354M2	regulates	AT2G39800	P5CS1	S78M1	0.577278	0.601399
AT3G17410	AT3G17410	S354M2	regulates	AT1G67590	AT1G67590	S180M3	0.553246	0.601399
AT3G17410	AT3G17410	S354M2	regulates	AT1G67590	AT1G67590	T175M3	0.553246	0.601399
AT3G17410	AT3G17410	S354M2	regulates	AT1G67590	AT1G67590	T183M3	0.553246	0.601399
AT3G17410	AT3G17410	S354M2	regulates	AT5G06530	ABCG22	S66M1	0.558085	0.615385
AT3G17410	AT3G17410	S354M2	regulates	AT4G34860	A/N-InvB	S55M2	0.511547	0.447552
AT3G17410	AT3G17410	S354M2	regulates	AT3G14350	SRF7	S348M1	0.614421	0.559441
AT3G17410	AT3G17410	S354M2	regulates	AT2G21660	GRP7	S117M1	0.583944	0.741259
AT3G17410	AT3G17410	S354M2	regulates	AT1G03350	AT1G03350	S341M1	0.614095	0.629371
AT3G17410	AT3G17410	S354M2	regulates	AT5G54160	OMT1	S96M1	0.570325	0.615385
AT3G17410	AT3G17410	S354M2	regulates	AT2G43680	IQD14	T271M1	0.583274	0.622378
AT3G17410	AT3G17410	S354M2	regulates	AT1G26630	FBR12	S2M2	0.743512	0.797203
AT3G17410	AT3G17410	S354M2	regulates	AT1G26630	FBR12	S2M1	0.578717	0.664336
AT3G17410	AT3G17410	S354M2	regulates	AT5G61210	SNAP33	S47M1	0.552438	0.587413
AT3G17410	AT3G17410	S354M2	regulates	AT3G60320	NRG2	S221M2	0.716342	0.65035
AT3G17410	AT3G17410	S354M2	regulates	AT1G06460	ACD32.1	S185M1	0.53866	0.559441
AT3G17410	AT3G17410	S354M2	regulates	AT3G56850	AREB3	S43M1	0.561482	0.685315
AT3G17410	AT3G17410	S354M2	regulates	AT3G04630	WDL1	T32M1	0.542756	0.566434
AT3G17410	AT3G17410	S354M2	regulates	AT1G64500	AT1G64500	T118M1	0.690088	0.692308
AT3G17410	AT3G17410	S354M2	regulates	AT2G46630	AT2G46630	S12M1	0.620475	0.587413
AT3G17410	AT3G17410	S354M2	regulates	AT3G56860	UBA2A	T25M1	0.51631	0.587413
AT3G17410	AT3G17410	S354M2	regulates	AT1G14380	IQD28	S402M1	0.665014	0.657343
AT3G17410	AT3G17410	S354M2	regulates	AT3G57610	ADSS	T364M1	0.601111	0.601399
AT3G17410	AT3G17410	S354M2	regulates	AT4G20940	GHR1	S684M2	0.582666	0.531469
AT3G17410	AT3G17410	S354M2	regulates	AT1G63610	AT1G63610	T192M1	0.538496	0.48951
AT3G17410	AT3G17410	S354M2	regulates	AT3G07880	SCN1	S41M1	0.589368	0.65035
AT3G17410	AT3G17410	S354M2	regulates	AT2G03730	ACR5	S447M1	0.751242	0.699301
AT3G17410	AT3G17410	S354M2	regulates	AT5G51460	ATTPPA	S74M1	0.496981	0.692308
AT3G17410	AT3G17410	S354M2	regulates	AT1G75310	AUL1	S6M1	0.518879	0.447552
AT3G17410	AT3G17410	S354M2	regulates	AT2G29210	AT2G29210	S491M1	0.649426	0.664336
AT3G17410	AT3G17410	S354M2	regulates	AT3G48200	AT3G48200	S808M1	0.622994	0.699301
AT3G17410	AT3G17410	S354M2	regulates	AT4G11790	AT4G11790	S312M2	0.556863	0.51049
AT3G17410	AT3G17410	S354M2	regulates	AT5G40270	AT5G40270	T464M1	0.627633	0.601399
AT3G17410	AT3G17410	S354M2	regulates	AT1G03350	AT1G03350	T339M1	0.569565	0.692308
AT3G17410	AT3G17410	S354M2	regulates	AT3G49900	AT3G49900	S447M1	0.637998	0.643357
AT3G17410	AT3G17410	S354M2	regulates	AT1G78020	AT1G78020	S80M1	0.531127	0.461538
AT3G17410	AT3G17410	S354M2	regulates	AT5G07090	RPS4B	S110M1	0.614692	0.538462
AT3G17410	AT3G17410	S354M2	regulates	AT4G26840	SUMO1	S2M1	0.726716	0.727273
AT3G17410	AT3G17410	S354M2	regulates	AT1G71880	SUC1	S20M1	0.697072	0.748252
AT3G17410	AT3G17410	S354M2	regulates	AT1G80530	AT1G80530	S272M2	0.48518	0.713287
AT3G17410	AT3G17410	S354M2	regulates	AT3G47950	HA4	T893M1	0.679249	0.573427
AT3G17410	AT3G17410	S354M2	regulates	ATCG00560	PSBL	T2M1	0.562736	0.545455
AT3G17410	AT3G17410	S354M2	regulates	AT4G19150	AT4G19150	S169M1	0.512686	0.447552
AT3G17410	AT3G17410	S354M2	regulates	AT5G57110	ACA8	S29M2	0.613353	0.615385
AT3G17410	AT3G17410	S354M2	regulates	AT2G25730	AT2G25730	S1121M1	0.532014	0.685315
AT3G17410	AT3G17410	S354M2	regulates	AT4G15545	AT4G15545	S217M2	0.586928	0.58042
AT3G17410	AT3G17410	S354M2	regulates	AT1G27100	AT1G27100	S429M1	0.580332	0.741259
AT3G17410	AT3G17410	S354M2	regulates	AT1G76810	AT1G76810	S604M2	0.625142	0.699301
AT3G17410	AT3G17410	S354M2	regulates	AT1G76810	AT1G76810	T607M2	0.625142	0.699301
AT3G17410	AT3G17410	S354M2	regulates	AT5G57110	ACA8	S27M2	0.725703	0.664336
AT3G17410	AT3G17410	S354M2	regulates	AT4G31700	RPS6	S240M1	0.519577	0.671329
AT3G17410	AT3G17410	S354M2	regulates	AT5G42570	AT5G42570	S211M1	0.58426	0.622378
AT3G17410	AT3G17410	S354M2	regulates	AT3G17410	AT3G17410	T358M2	1	1
AT3G17410	AT3G17410	S354M2	regulates	AT1G16860	AT1G16860	S64M2	0.582606	0.629371
AT3G17410	AT3G17410	S354M2	regulates	AT1G16860	AT1G16860	S72M2	0.582606	0.629371
AT3G17410	AT3G17410	S354M2	regulates	AT1G21580	AT1G21580	S708M1	0.548893	0.615385
AT3G17410	AT3G17410	S354M2	regulates	AT4G31700	RPS6	S229M2	0.532908	0.517483
AT3G17410	AT3G17410	S354M2	regulates	AT4G31700	RPS6	S231M2	0.532908	0.517483
AT3G17410	AT3G17410	S354M2	regulates	AT1G73660	SIS8	S103M1	0.621919	0.692308
AT3G17410	AT3G17410	S354M2	regulates	AT4G05150	AT4G05150	S277M2	0.656974	0.685315
AT3G17410	AT3G17410	S354M2	regulates	AT1G55310	SCL33	T7M3	0.432021	0.629371
AT3G17410	AT3G17410	S354M2	regulates	AT3G59690	IQD13	T86M1	0.551027	0.58042
AT3G17410	AT3G17410	S354M2	regulates	AT5G09620	AT5G09620	S172M1	0.504368	0.475524
AT3G17410	AT3G17410	S354M2	regulates	AT3G10550	MTM1	S19M1	0.468365	0.608392
AT3G17410	AT3G17410	S354M2	regulates	AT5G63640	TOL5	S429M2	0.569538	0.713287
AT3G17410	AT3G17410	S354M2	regulates	AT5G63640	TOL5	S432M2	0.569538	0.713287
AT3G17410	AT3G17410	S354M2	regulates	AT4G15802	HSBP	T68M1	0.57004	0.545455
AT3G17410	AT3G17410	S354M2	regulates	AT3G05900	AT3G05900	S514M1	0.61289	0.524476
AT3G17410	AT3G17410	S354M2	regulates	AT3G25690	CHUP1	S258M1	0.613131	0.545455
AT3G17410	AT3G17410	S354M2	regulates	AT4G02510	TOC159	S301M2	0.505652	0.531469
AT3G17410	AT3G17410	S354M2	regulates	AT1G19870	iqd32	S580M2	0.52069	0.524476
AT3G17410	AT3G17410	S354M2	regulates	AT3G26890	AT3G26890	S365M1	0.531553	0.636364
AT3G17410	AT3G17410	S354M2	regulates	AT2G29210	AT2G29210	S453M1	0.531709	0.622378
AT3G17410	AT3G17410	S354M2	regulates	AT3G49490	AT3G49490	S896M2	0.500597	0.384615
AT3G17410	AT3G17410	S354M2	regulates	AT3G49490	AT3G49490	S898M2	0.500597	0.384615
AT3G17410	AT3G17410	S354M2	regulates	AT3G05420	ACBP4	S501M1	0.698869	0.671329
AT3G17410	AT3G17410	S354M2	regulates	AT2G43680	IQD14	S629M1	0.680964	0.636364
AT3G17410	AT3G17410	S354M2	regulates	AT3G60320	NRG2	S221M1	0.764923	0.923077
AT3G17410	AT3G17410	S354M2	regulates	AT1G55310	SCL33	S9M3	0.474883	0.692308
AT3G17410	AT3G17410	S354M2	regulates	AT3G25690	CHUP1	S318M3	0.789536	0.699301
AT3G17410	AT3G17410	S354M2	regulates	AT1G78700	BEH4	S252M1	0.733157	0.776224
AT3G17410	AT3G17410	S354M2	regulates	AT5G26570	PWD	S212M1	0.506304	0.482517
AT3G17410	AT3G17410	S354M2	regulates	AT4G11680	AT4G11680	S48M1	0.641105	0.664336
AT3G17410	AT3G17410	S354M2	regulates	AT1G76950	PRAF1	S796M1	0.517452	0.461538
AT3G17410	AT3G17410	S354M2	regulates	AT3G25590	AT3G25590	S123M1	0.525685	0.594406
AT3G17410	AT3G17410	S354M2	regulates	AT1G55310	SCL33	S5M3	0.474945	0.692308
AT3G17410	AT3G17410	S354M2	regulates	AT2G24590	RSZ22a	S151M1	0.671492	0.545455
AT3G17410	AT3G17410	S354M2	regulates	AT5G46210	CUL4	S36M1	0.564259	0.699301
AT3G17410	AT3G17410	S354M2	regulates	AT3G46580	MBD5	T82M1	0.667811	0.783217
AT3G17410	AT3G17410	S354M2	regulates	AT4G11790	AT4G11790	S118M1	0.59996	0.741259
AT3G17410	AT3G17410	S354M2	regulates	AT1G64980	CDI	S4M1	0.495035	0.608392
AT3G17410	AT3G17410	S354M2	regulates	AT2G19460	AT2G19460	S44M1	0.591041	0.748252
AT3G17410	AT3G17410	S354M2	regulates	AT2G01980	SOS1	S1031M2	0.677311	0.727273
AT3G17410	AT3G17410	S354M2	regulates	AT2G01980	SOS1	S1033M2	0.677311	0.727273
AT3G17410	AT3G17410	S354M2	regulates	AT2G01910	ATMAP65-6	T554M1	0.717953	0.706294
AT3G17410	AT3G17410	S354M2	regulates	AT1G19450	AT1G19450	S39M2	0.520665	0.531469
AT3G17410	AT3G17410	S354M2	regulates	AT3G02830	ZFN1	S357M2	0.622232	0.622378
AT3G17410	AT3G17410	S354M2	regulates	AT1G78880	AT1G78880	S74M2	0.565282	0.615385
AT3G17410	AT3G17410	S354M2	regulates	AT1G78880	AT1G78880	S78M2	0.565282	0.615385
AT3G17410	AT3G17410	S354M2	regulates	AT5G20540	BRXL4	T128M1	0.521195	0.321678
AT3G17410	AT3G17410	S354M2	regulates	AT3G02830	ZFN1	T355M2	0.629145	0.566434
AT3G17410	AT3G17410	S354M2	regulates	AT5G54430	PHOS32	S21M1	0.634847	0.657343
AT3G17410	AT3G17410	S354M2	regulates	AT4G29220	PFK1	S71M1	0.606425	0.58042
AT3G17410	AT3G17410	S354M2	regulates	AT5G06560	MYOB7	S313M1	0.579613	0.608392
AT3G17410	AT3G17410	S354M2	regulates	AT2G25620	DBP1	S374M2	0.421133	0.636364
AT3G17410	AT3G17410	S354M2	regulates	AT2G25620	DBP1	S376M2	0.421133	0.636364
AT3G17410	AT3G17410	S354M2	regulates	AT3G61260	AT3G61260	S11M1	0.514133	0.566434
AT3G17410	AT3G17410	S354M2	regulates	AT2G29210	AT2G29210	S523M1	0.601571	0.608392
AT3G17410	AT3G17410	S354M2	regulates	AT4G31700	RPS6	T249M1	0.554633	0.678322
AT3G17410	AT3G17410	S354M2	regulates	AT4G14990	PAT1H2	S4M1	0.732646	0.762238
AT3G17410	AT3G17410	S354M2	regulates	AT1G16520	AT1G16520	S245M2	0.746172	0.685315
AT3G17410	AT3G17410	S354M2	regulates	AT2G43680	IQD14	S498M1	0.576497	0.587413
AT3G17410	AT3G17410	S354M2	regulates	AT3G12640	AT3G12640	S3M1	0.519823	0.51049
AT3G17410	AT3G17410	S354M2	regulates	AT1G33810	AT1G33810	S21M1	0.546726	0.734266
AT3G17410	AT3G17410	S354M2	regulates	AT3G10530	AT3G10530	S22M1	0.600958	0.51049
AT3G17410	AT3G17410	S354M2	regulates	AT5G40490	AT5G40490	T216M1	0.744818	0.755245
AT3G17410	AT3G17410	S354M2	regulates	AT1G16010	MGT2	S15M1	0.701888	0.678322
AT3G17410	AT3G17410	S354M2	regulates	AT1G19700	BEL10	S316M1	0.71298	0.699301
AT3G17410	AT3G17410	S354M2	regulates	AT5G66000	AT5G66000	S162M1	0.62672	0.72028
AT3G17410	AT3G17410	S354M2	regulates	AT4G36540	BEE2	T292M1	0.633178	0.615385
AT3G17410	AT3G17410	S354M2	regulates	AT2G37970	SOUL-1	T114M1	0.517783	0.48951
AT3G17410	AT3G17410	S354M2	regulates	AT2G26980	CIPK3	T411M1	0.541515	0.643357
AT3G17410	AT3G17410	S354M2	regulates	AT2G34430	LHB1B1	S52M1	0.668122	0.706294
AT3G17410	AT3G17410	S354M2	regulates	AT4G11420	EIF3A	S935M1	0.597034	0.65035
AT3G17410	AT3G17410	S354M2	regulates	AT4G13670	PTAC5	T250M1	0.527203	0.531469
AT3G17410	AT3G17410	S354M2	regulates	AT5G67350	AT5G67350	S103M1	0.641546	0.755245
AT3G17410	AT3G17410	S354M2	regulates	AT3G16310	NUP35	S148M1	0.55055	0.496503
AT3G17410	AT3G17410	S354M2	regulates	AT1G18190	GC2	S136M1	0.619555	0.601399
AT3G17410	AT3G17410	S354M2	regulates	AT1G01320	AT1G01320	T1348M2	0.583798	0.573427
AT3G17410	AT3G17410	S354M2	regulates	AT5G20720	CPN20	T178M1	0.548928	0.440559
AT3G17410	AT3G17410	S354M2	regulates	AT4G13350	NIG	S217M2	0.649577	0.734266
AT3G17410	AT3G17410	S354M2	regulates	AT1G75100	JAC1	S384M2	0.598057	0.629371
AT3G17410	AT3G17410	S354M2	regulates	AT5G23520	AT5G23520	S361M1	0.551038	0.573427
AT3G17410	AT3G17410	S354M2	regulates	AT3G01430	AT3G01430	S175M1	0.616571	0.692308
AT3G17410	AT3G17410	S354M2	regulates	AT1G80530	AT1G80530	S271M2	0.517688	0.671329
AT3G17410	AT3G17410	S354M2	regulates	AT5G55630	KCO1	S178M1	0.532534	0.622378
AT3G17410	AT3G17410	S354M2	regulates	AT5G59480	AT5G59480	T160M1	0.679181	0.762238
AT3G17410	AT3G17410	S354M2	regulates	AT2G37080	RIP2	T556M2	0.512639	0.559441
AT3G17410	AT3G17410	S354M2	regulates	AT3G01480	CYP38	S240M1	0.57509	0.601399
AT3G17410	AT3G17410	S354M2	regulates	AT3G55270	MKP1	S89M1	0.612625	0.692308
AT3G17410	AT3G17410	S354M2	regulates	AT5G66560	AT5G66560	S627M1	0.608204	0.559441
AT3G17410	AT3G17410	S354M2	regulates	AT1G64180	AT1G64180	S470M2	0.800881	0.888112
AT3G17410	AT3G17410	S354M2	regulates	AT1G09340	CRB	S195M1	0.507089	0.405594
AT3G17410	AT3G17410	S354M2	regulates	AT3G61860	RS31	S191M1	0.576495	0.545455
AT3G17410	AT3G17410	S354M2	regulates	AT5G11700	AT5G11700	S1255M1	0.666318	0.734266
AT3G17410	AT3G17410	S354M2	regulates	AT1G16520	AT1G16520	S208M2	0.552146	0.72028
AT3G17410	AT3G17410	S354M2	regulates	AT4G01290	AT4G01290	S87M2	0.529618	0.573427
AT3G17410	AT3G17410	S354M2	regulates	AT4G01290	AT4G01290	S89M2	0.529618	0.573427
AT3G17410	AT3G17410	S354M2	regulates	AT1G58070	AT1G58070	S68M1	0.704895	0.713287
AT3G17410	AT3G17410	S354M2	regulates	AT1G56080	AT1G56080	S199M1	0.737401	0.664336
AT3G17410	AT3G17410	S354M2	regulates	AT4G24100	AT4G24100	S440M1	0.577177	0.629371
AT3G17410	AT3G17410	S354M2	regulates	AT3G01860	AT3G01860	T172M2	0.514424	0.594406
AT3G17410	AT3G17410	S354M2	regulates	AT3G01860	AT3G01860	S168M2	0.508545	0.552448
AT3G17410	AT3G17410	S354M2	regulates	AT4G05150	AT4G05150	S266M1	0.527175	0.657343
AT3G17410	AT3G17410	S354M2	regulates	AT1G16300	GAPCP-2	S196M1	0.56578	0.762238
AT3G17410	AT3G17410	S354M2	regulates	AT5G59210	AT5G59210	S30M1	0.586901	0.58042
AT3G17410	AT3G17410	S354M2	regulates	AT1G09810	ECT11	S31M1	0.558364	0.622378
AT3G17410	AT3G17410	S354M2	regulates	AT2G37340	RS2Z33	S230M1	0.561241	0.643357
AT3G17410	AT3G17410	S354M2	regulates	AT1G20760	AT1G20760	S988M1	0.606917	0.622378
AT3G17410	AT3G17410	S354M2	regulates	AT1G60010	AT1G60010	S155M1	0.575066	0.587413
AT3G17410	AT3G17410	S354M2	regulates	AT4G14400	ACD6	S28M2	0.567999	0.643357
AT3G17410	AT3G17410	S354M2	regulates	AT3G05900	AT3G05900	S220M1	0.725803	0.664336
AT3G17410	AT3G17410	S354M2	regulates	AT3G58620	TTL4	S8M1	0.724549	0.769231
AT3G17410	AT3G17410	S354M2	regulates	AT2G37970	SOUL-1	S115M1	0.832296	0.853147
AT3G17410	AT3G17410	S354M2	regulates	AT2G17700	STY8	S20M1	0.507357	0.699301
AT3G17410	AT3G17410	S354M2	regulates	AT3G05030	NHX2	S414M1	0.554662	0.678322
AT3G17410	AT3G17410	S354M2	regulates	AT1G56080	AT1G56080	T187M2	0.684188	0.615385
AT3G17410	AT3G17410	S354M2	regulates	AT1G11180	SCAMP2	S58M1	0.470874	0.657343
AT3G17410	AT3G17410	S354M2	regulates	AT4G37930	SHM1	S350M1	0.683878	0.755245
AT3G17410	AT3G17410	S354M2	regulates	AT1G49580	CRK8	T82M2	0.498968	0.671329
AT3G17410	AT3G17410	S354M2	regulates	AT1G45249	ABF2	S413M1	0.504707	0.482517
AT3G17410	AT3G17410	S354M2	regulates	AT1G09440	AT1G09440	T48M1	0.529482	0.692308
AT3G17410	AT3G17410	S354M2	regulates	AT1G19450	AT1G19450	S39M1	0.640206	0.678322
AT3G17410	AT3G17410	S354M2	regulates	AT2G26280	CID7	S348M1	0.478128	0.664336
AT3G17410	AT3G17410	S354M2	regulates	AT5G05800	LIMYB	S313M2	0.574211	0.706294
AT3G17410	AT3G17410	S354M2	regulates	AT5G05800	LIMYB	S315M2	0.574211	0.706294
AT3G17410	AT3G17410	S354M2	regulates	AT5G67220	AT5G67220	S419M2	0.602034	0.552448
AT3G17410	AT3G17410	S354M2	regulates	AT5G67220	AT5G67220	T415M2	0.602034	0.552448
AT3G17410	AT3G17410	S354M2	regulates	AT5G58140	PHOT2	T305M1	0.509848	0.41958
AT3G17410	AT3G17410	S354M2	regulates	AT5G16780	DOT2	T813M1	0.627938	0.713287
AT3G17410	AT3G17410	S354M2	regulates	AT2G20400	AT2G20400	S387M1	0.519361	0.524476
AT3G17410	AT3G17410	S354M2	regulates	AT2G30620	AT2G30620	S14M1	0.511696	0.496503
AT3G17410	AT3G17410	S354M2	regulates	AT4G13350	NIG	S219M2	0.539508	0.468531
AT3G17410	AT3G17410	S354M2	regulates	AT1G01320	AT1G01320	S1349M2	0.551919	0.531469
AT3G17410	AT3G17410	S354M2	regulates	AT1G76880	DF1	S365M1	0.647778	0.58042
AT3G17410	AT3G17410	S354M2	regulates	AT3G10020	AT3G10020	S27M1	0.665806	0.769231
AT3G17410	AT3G17410	S354M2	regulates	AT4G35300	TMT2	S179M1	0.638745	0.699301
AT3G17410	AT3G17410	S354M2	regulates	AT1G16520	AT1G16520	T199M1	0.52296	0.825175
AT3G17410	AT3G17410	T358M2	regulates	AT1G20840	TMT1	S277M2	0.607078	0.608392
AT3G17410	AT3G17410	T358M2	regulates	AT1G20840	TMT1	S278M2	0.607078	0.608392
AT3G17410	AT3G17410	T358M2	regulates	AT1G21630	AT1G21630	S875M1	0.551533	0.454545
AT3G17410	AT3G17410	T358M2	regulates	AT1G31440	SH3P1	S326M1	0.521065	0.447552
AT3G17410	AT3G17410	T358M2	regulates	AT1G76180	ERD14	S59M1	0.609889	0.748252
AT3G17410	AT3G17410	T358M2	regulates	AT1G79520	AT1G79520	S44M1	0.544537	0.58042
AT3G17410	AT3G17410	T358M2	regulates	AT2G41190	AVT1A	S95M1	0.575394	0.643357
AT3G17410	AT3G17410	T358M2	regulates	AT3G07810	AT3G07810	S472M2	0.515772	0.496503
AT3G17410	AT3G17410	T358M2	regulates	AT3G07810	AT3G07810	S474M2	0.515772	0.496503
AT3G17410	AT3G17410	T358M2	regulates	AT4G05150	AT4G05150	S173M1	0.590227	0.65035
AT3G17410	AT3G17410	T358M2	regulates	AT4G26760	MAP65-2	S509M1	0.525754	0.503497
AT3G17410	AT3G17410	T358M2	regulates	AT4G38250	AVT3C	S10M1	0.556742	0.545455
AT3G17410	AT3G17410	T358M2	regulates	AT5G40450	AT5G40450	S344M1	0.654193	0.762238
AT3G17410	AT3G17410	T358M2	regulates	AT5G55230	MAP65-1	S509M1	0.525754	0.503497
AT3G17410	AT3G17410	T358M2	regulates	AT3G50820	PSBO2	S281M1	0.486884	0.615385
AT3G17410	AT3G17410	T358M2	regulates	AT4G13350	NIG	S180M1	0.520008	0.433566
AT3G17410	AT3G17410	T358M2	regulates	AT1G22230	AT1G22230	S79M1	0.692605	0.706294
AT3G17410	AT3G17410	T358M2	regulates	AT3G25690	CHUP1	S322M3	0.688369	0.615385
AT3G17410	AT3G17410	T358M2	regulates	AT2G39800	P5CS1	S79M1	0.678012	0.643357
AT3G17410	AT3G17410	T358M2	regulates	AT4G14710	ATARD2	T59M1	0.636067	0.664336
AT3G17410	AT3G17410	T358M2	regulates	AT1G19450	AT1G19450	S34M2	0.600705	0.573427
AT3G17410	AT3G17410	T358M2	regulates	AT5G66570	PSBO1	S226M1	0.539251	0.594406
AT3G17410	AT3G17410	T358M2	regulates	AT4G11790	AT4G11790	S308M2	0.501037	0.503497
AT3G17410	AT3G17410	T358M2	regulates	AT3G14205	SAC2	S754M1	0.632768	0.692308
AT3G17410	AT3G17410	T358M2	regulates	AT1G24706	THO2	T1233M1	0.561022	0.601399
AT3G17410	AT3G17410	T358M2	regulates	AT5G40450	AT5G40450	S2802M2	0.542401	0.58042
AT3G17410	AT3G17410	T358M2	regulates	AT5G40450	AT5G40450	S2804M2	0.542401	0.58042
AT3G17410	AT3G17410	T358M2	regulates	AT3G25690	CHUP1	S321M3	0.753348	0.671329
AT3G17410	AT3G17410	T358M2	regulates	AT1G20760	AT1G20760	T870M2	0.559985	0.601399
AT3G17410	AT3G17410	T358M2	regulates	AT3G07360	PUB9	S225M1	0.717017	0.72028
AT3G17410	AT3G17410	T358M2	regulates	AT4G38710	AT4G38710	T384M2	0.502625	0.41958
AT3G17410	AT3G17410	T358M2	regulates	AT4G35300	TMT2	S251M1	0.662642	0.629371
AT3G17410	AT3G17410	T358M2	regulates	AT1G20840	TMT1	S305M1	0.497854	0.601399
AT3G17410	AT3G17410	T358M2	regulates	AT2G31680	RABA5d	S2M1	0.70431	0.769231
AT3G17410	AT3G17410	T358M2	regulates	AT2G31680	RABA5d	S3M1	0.70431	0.769231
AT3G17410	AT3G17410	T358M2	regulates	AT1G16860	AT1G16860	S64M1	0.616698	0.671329
AT3G17410	AT3G17410	T358M2	regulates	AT3G25690	CHUP1	S331M3	0.526108	0.356643
AT3G17410	AT3G17410	T358M2	regulates	AT5G58140	PHOT2	S364M1	0.503293	0.34965
AT3G17410	AT3G17410	T358M2	regulates	AT5G62670	HA11	T889M1	0.623327	0.692308
AT3G17410	AT3G17410	T358M2	regulates	AT5G20280	SPS1F	S152M1	0.520407	0.496503
AT3G17410	AT3G17410	T358M2	regulates	AT4G31700	RPS6	S241M2	0.513582	0.566434
AT3G17410	AT3G17410	T358M2	regulates	AT2G45000	EMB2766	S598M1	0.531403	0.391608
AT3G17410	AT3G17410	T358M2	regulates	AT5G24030	SLAH3	S602M2	0.784095	0.734266
AT3G17410	AT3G17410	T358M2	regulates	AT1G21630	AT1G21630	S896M1	0.589277	0.601399
AT3G17410	AT3G17410	T358M2	regulates	AT1G20760	AT1G20760	S866M2	0.594389	0.601399
AT3G17410	AT3G17410	T358M2	regulates	AT3G20890	AT3G20890	S193M1	0.51906	0.475524
AT3G17410	AT3G17410	T358M2	regulates	AT5G03380	HIPP06	S119M1	0.757164	0.825175
AT3G17410	AT3G17410	T358M2	regulates	AT1G48920	NUC-L1	S191M1	0.518215	0.398601
AT3G17410	AT3G17410	T358M2	regulates	AT3G63160	OEP6	T62M1	0.531282	0.328671
AT3G17410	AT3G17410	T358M2	regulates	AT4G20300	AT4G20300	S214M1	0.739188	0.706294
AT3G17410	AT3G17410	T358M2	regulates	ATCG00430	NDHK	T12M1	0.635791	0.608392
AT3G17410	AT3G17410	T358M2	regulates	AT1G76810	AT1G76810	S641M1	0.641311	0.664336
AT3G17410	AT3G17410	T358M2	regulates	AT5G41260	BSK8	S20M1	0.516529	0.559441
AT3G17410	AT3G17410	T358M2	regulates	AT1G45207	AT1G45207	S364M1	0.506725	0.629371
AT3G17410	AT3G17410	T358M2	regulates	AT1G67120	MDN1	S5048M1	0.504708	0.363636
AT3G17410	AT3G17410	T358M2	regulates	AT1G59710	AT1G59710	S204M1	0.564381	0.615385
AT3G17410	AT3G17410	T358M2	regulates	AT5G10360	EMB3010	S237M2	0.502237	0.384615
AT3G17410	AT3G17410	T358M2	regulates	AT4G22350	AT4G22350	S29M1	0.436348	0.622378
AT3G17410	AT3G17410	T358M2	regulates	AT5G57020	NMT1	S6M1	0.493175	0.608392
AT3G17410	AT3G17410	T358M2	regulates	AT3G04220	AT3G04220	S444M1	0.529821	0.566434
AT3G17410	AT3G17410	T358M2	regulates	AT2G35050	AT2G35050	T1134M1	0.609032	0.727273
AT3G17410	AT3G17410	T358M2	regulates	AT5G57610	AT5G57610	S240M2	0.670192	0.713287
AT3G17410	AT3G17410	T358M2	regulates	AT4G31700	RPS6	S241M1	0.520103	0.636364
AT3G17410	AT3G17410	T358M2	regulates	AT3G25690	CHUP1	S321M2	0.559994	0.454545
AT3G17410	AT3G17410	T358M2	regulates	AT5G58950	AT5G58950	S155M1	0.562738	0.545455
AT3G17410	AT3G17410	T358M2	regulates	AT3G45780	PHOT1	S410M1	0.449677	0.608392
AT3G17410	AT3G17410	T358M2	regulates	AT5G51410	AT5G51410	S75M1	0.612482	0.615385
AT3G17410	AT3G17410	T358M2	regulates	AT3G27960	KLCR2	S19M1	0.496402	0.615385
AT3G17410	AT3G17410	T358M2	regulates	AT4G27430	CIP7	S477M1	0.695006	0.818182
AT3G17410	AT3G17410	T358M2	regulates	AT3G26400	EIF4B1	S486M1	0.535893	0.587413
AT3G17410	AT3G17410	T358M2	regulates	AT2G39130	AVT1C	S6M3	0.642974	0.783217
AT3G17410	AT3G17410	T358M2	regulates	AT2G39130	AVT1C	S9M3	0.642974	0.783217
AT3G17410	AT3G17410	T358M2	regulates	AT2G39130	AVT1C	S14M3	0.642974	0.783217
AT3G17410	AT3G17410	T358M2	regulates	AT3G05130	AT3G05130	S41M1	0.552663	0.503497
AT3G17410	AT3G17410	T358M2	regulates	AT4G14990	PAT1H2	S6M1	0.717881	0.741259
AT3G17410	AT3G17410	T358M2	regulates	AT5G55230	MAP65-1	S33M1	0.565491	0.622378
AT3G17410	AT3G17410	T358M2	regulates	AT1G62390	Phox2	S437M2	0.557695	0.664336
AT3G17410	AT3G17410	T358M2	regulates	AT4G38710	AT4G38710	S383M2	0.516343	0.496503
AT3G17410	AT3G17410	T358M2	regulates	AT3G11590	AT3G11590	S64M2	0.671942	0.594406
AT3G17410	AT3G17410	T358M2	regulates	AT3G11590	AT3G11590	S66M2	0.671942	0.594406
AT3G17410	AT3G17410	T358M2	regulates	AT1G62390	Phox2	S436M2	0.538715	0.601399
AT3G17410	AT3G17410	T358M2	regulates	AT3G15220	AT3G15220	T475M1	0.616045	0.545455
AT3G17410	AT3G17410	T358M2	regulates	AT3G63140	CSP41A	T199M1	0.553206	0.559441
AT3G17410	AT3G17410	T358M2	regulates	AT1G62390	Phox2	S435M2	0.624142	0.65035
AT3G17410	AT3G17410	T358M2	regulates	AT1G80530	AT1G80530	S276M2	0.483026	0.685315
AT3G17410	AT3G17410	T358M2	regulates	AT3G26350	AT3G26350	S90M1	0.552534	0.692308
AT3G17410	AT3G17410	T358M2	regulates	AT4G11790	AT4G11790	S298M2	0.562981	0.51049
AT3G17410	AT3G17410	T358M2	regulates	AT4G15030	AT4G15030	T238M1	0.619336	0.615385
AT3G17410	AT3G17410	T358M2	regulates	AT3G25690	CHUP1	S322M2	0.515335	0.300699
AT3G17410	AT3G17410	T358M2	regulates	AT2G26570	WEB1	S148M1	0.533836	0.608392
AT3G17410	AT3G17410	T358M2	regulates	AT4G36870	BLH2	S598M1	0.512959	0.545455
AT3G17410	AT3G17410	T358M2	regulates	AT1G20910	ARID6	S285M1	0.584968	0.685315
AT3G17410	AT3G17410	T358M2	regulates	AT2G37550	AGD7	S387M1	0.611484	0.664336
AT3G17410	AT3G17410	T358M2	regulates	AT1G56080	AT1G56080	S190M2	0.576954	0.552448
AT3G17410	AT3G17410	T358M2	regulates	AT3G02880	AT3G02880	S626M1	0.735243	0.727273
AT3G17410	AT3G17410	T358M2	regulates	AT5G24030	SLAH3	Y608M2	0.775323	0.727273
AT3G17410	AT3G17410	T358M2	regulates	AT3G25070	RIN4	S107M3	0.512305	0.657343
AT3G17410	AT3G17410	T358M2	regulates	AT2G35530	bZIP16	S155M1	0.643006	0.587413
AT3G17410	AT3G17410	T358M2	regulates	AT2G39800	P5CS1	S78M1	0.577278	0.601399
AT3G17410	AT3G17410	T358M2	regulates	AT1G67590	AT1G67590	S180M3	0.553246	0.601399
AT3G17410	AT3G17410	T358M2	regulates	AT1G67590	AT1G67590	T175M3	0.553246	0.601399
AT3G17410	AT3G17410	T358M2	regulates	AT1G67590	AT1G67590	T183M3	0.553246	0.601399
AT3G17410	AT3G17410	T358M2	regulates	AT5G06530	ABCG22	S66M1	0.558085	0.615385
AT3G17410	AT3G17410	T358M2	regulates	AT4G34860	A/N-InvB	S55M2	0.511547	0.447552
AT3G17410	AT3G17410	T358M2	regulates	AT3G14350	SRF7	S348M1	0.614421	0.559441
AT3G17410	AT3G17410	T358M2	regulates	AT2G21660	GRP7	S117M1	0.583944	0.741259
AT3G17410	AT3G17410	T358M2	regulates	AT1G03350	AT1G03350	S341M1	0.614095	0.629371
AT3G17410	AT3G17410	T358M2	regulates	AT5G54160	OMT1	S96M1	0.570325	0.615385
AT3G17410	AT3G17410	T358M2	regulates	AT2G43680	IQD14	T271M1	0.583274	0.622378
AT3G17410	AT3G17410	T358M2	regulates	AT1G26630	FBR12	S2M2	0.743512	0.797203
AT3G17410	AT3G17410	T358M2	regulates	AT1G26630	FBR12	S2M1	0.578717	0.664336
AT3G17410	AT3G17410	T358M2	regulates	AT5G61210	SNAP33	S47M1	0.552438	0.587413
AT3G17410	AT3G17410	T358M2	regulates	AT3G60320	NRG2	S221M2	0.716342	0.65035
AT3G17410	AT3G17410	T358M2	regulates	AT1G06460	ACD32.1	S185M1	0.53866	0.559441
AT3G17410	AT3G17410	T358M2	regulates	AT3G56850	AREB3	S43M1	0.561482	0.685315
AT3G17410	AT3G17410	T358M2	regulates	AT3G04630	WDL1	T32M1	0.542756	0.566434
AT3G17410	AT3G17410	T358M2	regulates	AT1G64500	AT1G64500	T118M1	0.690088	0.692308
AT3G17410	AT3G17410	T358M2	regulates	AT2G46630	AT2G46630	S12M1	0.620475	0.587413
AT3G17410	AT3G17410	T358M2	regulates	AT3G56860	UBA2A	T25M1	0.51631	0.587413
AT3G17410	AT3G17410	T358M2	regulates	AT1G14380	IQD28	S402M1	0.665014	0.657343
AT3G17410	AT3G17410	T358M2	regulates	AT3G57610	ADSS	T364M1	0.601111	0.601399
AT3G17410	AT3G17410	T358M2	regulates	AT4G20940	GHR1	S684M2	0.582666	0.531469
AT3G17410	AT3G17410	T358M2	regulates	AT1G63610	AT1G63610	T192M1	0.538496	0.48951
AT3G17410	AT3G17410	T358M2	regulates	AT3G07880	SCN1	S41M1	0.589368	0.65035
AT3G17410	AT3G17410	T358M2	regulates	AT2G03730	ACR5	S447M1	0.751242	0.699301
AT3G17410	AT3G17410	T358M2	regulates	AT5G51460	ATTPPA	S74M1	0.496981	0.692308
AT3G17410	AT3G17410	T358M2	regulates	AT1G75310	AUL1	S6M1	0.518879	0.447552
AT3G17410	AT3G17410	T358M2	regulates	AT2G29210	AT2G29210	S491M1	0.649426	0.664336
AT3G17410	AT3G17410	T358M2	regulates	AT3G48200	AT3G48200	S808M1	0.622994	0.699301
AT3G17410	AT3G17410	T358M2	regulates	AT4G11790	AT4G11790	S312M2	0.556863	0.51049
AT3G17410	AT3G17410	T358M2	regulates	AT5G40270	AT5G40270	T464M1	0.627633	0.601399
AT3G17410	AT3G17410	T358M2	regulates	AT1G03350	AT1G03350	T339M1	0.569565	0.692308
AT3G17410	AT3G17410	T358M2	regulates	AT3G49900	AT3G49900	S447M1	0.637998	0.643357
AT3G17410	AT3G17410	T358M2	regulates	AT1G78020	AT1G78020	S80M1	0.531127	0.461538
AT3G17410	AT3G17410	T358M2	regulates	AT5G07090	RPS4B	S110M1	0.614692	0.538462
AT3G17410	AT3G17410	T358M2	regulates	AT4G26840	SUMO1	S2M1	0.726716	0.727273
AT3G17410	AT3G17410	T358M2	regulates	AT1G71880	SUC1	S20M1	0.697072	0.748252
AT3G17410	AT3G17410	T358M2	regulates	AT1G80530	AT1G80530	S272M2	0.48518	0.713287
AT3G17410	AT3G17410	T358M2	regulates	AT3G47950	HA4	T893M1	0.679249	0.573427
AT3G17410	AT3G17410	T358M2	regulates	ATCG00560	PSBL	T2M1	0.562736	0.545455
AT3G17410	AT3G17410	T358M2	regulates	AT4G19150	AT4G19150	S169M1	0.512686	0.447552
AT3G17410	AT3G17410	T358M2	regulates	AT5G57110	ACA8	S29M2	0.613353	0.615385
AT3G17410	AT3G17410	T358M2	regulates	AT2G25730	AT2G25730	S1121M1	0.532014	0.685315
AT3G17410	AT3G17410	T358M2	regulates	AT4G15545	AT4G15545	S217M2	0.586928	0.58042
AT3G17410	AT3G17410	T358M2	regulates	AT1G27100	AT1G27100	S429M1	0.580332	0.741259
AT3G17410	AT3G17410	T358M2	regulates	AT1G76810	AT1G76810	S604M2	0.625142	0.699301
AT3G17410	AT3G17410	T358M2	regulates	AT1G76810	AT1G76810	T607M2	0.625142	0.699301
AT3G17410	AT3G17410	T358M2	regulates	AT5G57110	ACA8	S27M2	0.725703	0.664336
AT3G17410	AT3G17410	T358M2	regulates	AT4G31700	RPS6	S240M1	0.519577	0.671329
AT3G17410	AT3G17410	T358M2	regulates	AT5G42570	AT5G42570	S211M1	0.58426	0.622378
AT3G17410	AT3G17410	T358M2	regulates	AT3G17410	AT3G17410	S354M2	1	1
AT3G17410	AT3G17410	T358M2	regulates	AT1G16860	AT1G16860	S64M2	0.582606	0.629371
AT3G17410	AT3G17410	T358M2	regulates	AT1G16860	AT1G16860	S72M2	0.582606	0.629371
AT3G17410	AT3G17410	T358M2	regulates	AT1G21580	AT1G21580	S708M1	0.548893	0.615385
AT3G17410	AT3G17410	T358M2	regulates	AT4G31700	RPS6	S229M2	0.532908	0.517483
AT3G17410	AT3G17410	T358M2	regulates	AT4G31700	RPS6	S231M2	0.532908	0.517483
AT3G17410	AT3G17410	T358M2	regulates	AT1G73660	SIS8	S103M1	0.621919	0.692308
AT3G17410	AT3G17410	T358M2	regulates	AT4G05150	AT4G05150	S277M2	0.656974	0.685315
AT3G17410	AT3G17410	T358M2	regulates	AT1G55310	SCL33	T7M3	0.432021	0.629371
AT3G17410	AT3G17410	T358M2	regulates	AT3G59690	IQD13	T86M1	0.551027	0.58042
AT3G17410	AT3G17410	T358M2	regulates	AT5G09620	AT5G09620	S172M1	0.504368	0.475524
AT3G17410	AT3G17410	T358M2	regulates	AT3G10550	MTM1	S19M1	0.468365	0.608392
AT3G17410	AT3G17410	T358M2	regulates	AT5G63640	TOL5	S429M2	0.569538	0.713287
AT3G17410	AT3G17410	T358M2	regulates	AT5G63640	TOL5	S432M2	0.569538	0.713287
AT3G17410	AT3G17410	T358M2	regulates	AT4G15802	HSBP	T68M1	0.57004	0.545455
AT3G17410	AT3G17410	T358M2	regulates	AT3G05900	AT3G05900	S514M1	0.61289	0.524476
AT3G17410	AT3G17410	T358M2	regulates	AT3G25690	CHUP1	S258M1	0.613131	0.545455
AT3G17410	AT3G17410	T358M2	regulates	AT4G02510	TOC159	S301M2	0.505652	0.531469
AT3G17410	AT3G17410	T358M2	regulates	AT1G19870	iqd32	S580M2	0.52069	0.524476
AT3G17410	AT3G17410	T358M2	regulates	AT3G26890	AT3G26890	S365M1	0.531553	0.636364
AT3G17410	AT3G17410	T358M2	regulates	AT2G29210	AT2G29210	S453M1	0.531709	0.622378
AT3G17410	AT3G17410	T358M2	regulates	AT3G49490	AT3G49490	S896M2	0.500597	0.384615
AT3G17410	AT3G17410	T358M2	regulates	AT3G49490	AT3G49490	S898M2	0.500597	0.384615
AT3G17410	AT3G17410	T358M2	regulates	AT3G05420	ACBP4	S501M1	0.698869	0.671329
AT3G17410	AT3G17410	T358M2	regulates	AT2G43680	IQD14	S629M1	0.680964	0.636364
AT3G17410	AT3G17410	T358M2	regulates	AT3G60320	NRG2	S221M1	0.764923	0.923077
AT3G17410	AT3G17410	T358M2	regulates	AT1G55310	SCL33	S9M3	0.474883	0.692308
AT3G17410	AT3G17410	T358M2	regulates	AT3G25690	CHUP1	S318M3	0.789536	0.699301
AT3G17410	AT3G17410	T358M2	regulates	AT1G78700	BEH4	S252M1	0.733157	0.776224
AT3G17410	AT3G17410	T358M2	regulates	AT5G26570	PWD	S212M1	0.506304	0.482517
AT3G17410	AT3G17410	T358M2	regulates	AT4G11680	AT4G11680	S48M1	0.641105	0.664336
AT3G17410	AT3G17410	T358M2	regulates	AT1G76950	PRAF1	S796M1	0.517452	0.461538
AT3G17410	AT3G17410	T358M2	regulates	AT3G25590	AT3G25590	S123M1	0.525685	0.594406
AT3G17410	AT3G17410	T358M2	regulates	AT1G55310	SCL33	S5M3	0.474945	0.692308
AT3G17410	AT3G17410	T358M2	regulates	AT2G24590	RSZ22a	S151M1	0.671492	0.545455
AT3G17410	AT3G17410	T358M2	regulates	AT5G46210	CUL4	S36M1	0.564259	0.699301
AT3G17410	AT3G17410	T358M2	regulates	AT3G46580	MBD5	T82M1	0.667811	0.783217
AT3G17410	AT3G17410	T358M2	regulates	AT4G11790	AT4G11790	S118M1	0.59996	0.741259
AT3G17410	AT3G17410	T358M2	regulates	AT1G64980	CDI	S4M1	0.495035	0.608392
AT3G17410	AT3G17410	T358M2	regulates	AT2G19460	AT2G19460	S44M1	0.591041	0.748252
AT3G17410	AT3G17410	T358M2	regulates	AT2G01980	SOS1	S1031M2	0.677311	0.727273
AT3G17410	AT3G17410	T358M2	regulates	AT2G01980	SOS1	S1033M2	0.677311	0.727273
AT3G17410	AT3G17410	T358M2	regulates	AT2G01910	ATMAP65-6	T554M1	0.717953	0.706294
AT3G17410	AT3G17410	T358M2	regulates	AT1G19450	AT1G19450	S39M2	0.520665	0.531469
AT3G17410	AT3G17410	T358M2	regulates	AT3G02830	ZFN1	S357M2	0.622232	0.622378
AT3G17410	AT3G17410	T358M2	regulates	AT1G78880	AT1G78880	S74M2	0.565282	0.615385
AT3G17410	AT3G17410	T358M2	regulates	AT1G78880	AT1G78880	S78M2	0.565282	0.615385
AT3G17410	AT3G17410	T358M2	regulates	AT5G20540	BRXL4	T128M1	0.521195	0.321678
AT3G17410	AT3G17410	T358M2	regulates	AT3G02830	ZFN1	T355M2	0.629145	0.566434
AT3G17410	AT3G17410	T358M2	regulates	AT5G54430	PHOS32	S21M1	0.634847	0.657343
AT3G17410	AT3G17410	T358M2	regulates	AT4G29220	PFK1	S71M1	0.606425	0.58042
AT3G17410	AT3G17410	T358M2	regulates	AT5G06560	MYOB7	S313M1	0.579613	0.608392
AT3G17410	AT3G17410	T358M2	regulates	AT2G25620	DBP1	S374M2	0.421133	0.636364
AT3G17410	AT3G17410	T358M2	regulates	AT2G25620	DBP1	S376M2	0.421133	0.636364
AT3G17410	AT3G17410	T358M2	regulates	AT3G61260	AT3G61260	S11M1	0.514133	0.566434
AT3G17410	AT3G17410	T358M2	regulates	AT2G29210	AT2G29210	S523M1	0.601571	0.608392
AT3G17410	AT3G17410	T358M2	regulates	AT4G31700	RPS6	T249M1	0.554633	0.678322
AT3G17410	AT3G17410	T358M2	regulates	AT4G14990	PAT1H2	S4M1	0.732646	0.762238
AT3G17410	AT3G17410	T358M2	regulates	AT1G16520	AT1G16520	S245M2	0.746172	0.685315
AT3G17410	AT3G17410	T358M2	regulates	AT2G43680	IQD14	S498M1	0.576497	0.587413
AT3G17410	AT3G17410	T358M2	regulates	AT3G12640	AT3G12640	S3M1	0.519823	0.51049
AT3G17410	AT3G17410	T358M2	regulates	AT1G33810	AT1G33810	S21M1	0.546726	0.734266
AT3G17410	AT3G17410	T358M2	regulates	AT3G10530	AT3G10530	S22M1	0.600958	0.51049
AT3G17410	AT3G17410	T358M2	regulates	AT5G40490	AT5G40490	T216M1	0.744818	0.755245
AT3G17410	AT3G17410	T358M2	regulates	AT1G16010	MGT2	S15M1	0.701888	0.678322
AT3G17410	AT3G17410	T358M2	regulates	AT1G19700	BEL10	S316M1	0.71298	0.699301
AT3G17410	AT3G17410	T358M2	regulates	AT5G66000	AT5G66000	S162M1	0.62672	0.72028
AT3G17410	AT3G17410	T358M2	regulates	AT4G36540	BEE2	T292M1	0.633178	0.615385
AT3G17410	AT3G17410	T358M2	regulates	AT2G37970	SOUL-1	T114M1	0.517783	0.48951
AT3G17410	AT3G17410	T358M2	regulates	AT2G26980	CIPK3	T411M1	0.541515	0.643357
AT3G17410	AT3G17410	T358M2	regulates	AT2G34430	LHB1B1	S52M1	0.668122	0.706294
AT3G17410	AT3G17410	T358M2	regulates	AT4G11420	EIF3A	S935M1	0.597034	0.65035
AT3G17410	AT3G17410	T358M2	regulates	AT4G13670	PTAC5	T250M1	0.527203	0.531469
AT3G17410	AT3G17410	T358M2	regulates	AT5G67350	AT5G67350	S103M1	0.641546	0.755245
AT3G17410	AT3G17410	T358M2	regulates	AT3G16310	NUP35	S148M1	0.55055	0.496503
AT3G17410	AT3G17410	T358M2	regulates	AT1G18190	GC2	S136M1	0.619555	0.601399
AT3G17410	AT3G17410	T358M2	regulates	AT1G01320	AT1G01320	T1348M2	0.583798	0.573427
AT3G17410	AT3G17410	T358M2	regulates	AT5G20720	CPN20	T178M1	0.548928	0.440559
AT3G17410	AT3G17410	T358M2	regulates	AT4G13350	NIG	S217M2	0.649577	0.734266
AT3G17410	AT3G17410	T358M2	regulates	AT1G75100	JAC1	S384M2	0.598057	0.629371
AT3G17410	AT3G17410	T358M2	regulates	AT5G23520	AT5G23520	S361M1	0.551038	0.573427
AT3G17410	AT3G17410	T358M2	regulates	AT3G01430	AT3G01430	S175M1	0.616571	0.692308
AT3G17410	AT3G17410	T358M2	regulates	AT1G80530	AT1G80530	S271M2	0.517688	0.671329
AT3G17410	AT3G17410	T358M2	regulates	AT5G55630	KCO1	S178M1	0.532534	0.622378
AT3G17410	AT3G17410	T358M2	regulates	AT5G59480	AT5G59480	T160M1	0.679181	0.762238
AT3G17410	AT3G17410	T358M2	regulates	AT2G37080	RIP2	T556M2	0.512639	0.559441
AT3G17410	AT3G17410	T358M2	regulates	AT3G01480	CYP38	S240M1	0.57509	0.601399
AT3G17410	AT3G17410	T358M2	regulates	AT3G55270	MKP1	S89M1	0.612625	0.692308
AT3G17410	AT3G17410	T358M2	regulates	AT5G66560	AT5G66560	S627M1	0.608204	0.559441
AT3G17410	AT3G17410	T358M2	regulates	AT1G64180	AT1G64180	S470M2	0.800881	0.888112
AT3G17410	AT3G17410	T358M2	regulates	AT1G09340	CRB	S195M1	0.507089	0.405594
AT3G17410	AT3G17410	T358M2	regulates	AT3G61860	RS31	S191M1	0.576495	0.545455
AT3G17410	AT3G17410	T358M2	regulates	AT5G11700	AT5G11700	S1255M1	0.666318	0.734266
AT3G17410	AT3G17410	T358M2	regulates	AT1G16520	AT1G16520	S208M2	0.552146	0.72028
AT3G17410	AT3G17410	T358M2	regulates	AT4G01290	AT4G01290	S87M2	0.529618	0.573427
AT3G17410	AT3G17410	T358M2	regulates	AT4G01290	AT4G01290	S89M2	0.529618	0.573427
AT3G17410	AT3G17410	T358M2	regulates	AT1G58070	AT1G58070	S68M1	0.704895	0.713287
AT3G17410	AT3G17410	T358M2	regulates	AT1G56080	AT1G56080	S199M1	0.737401	0.664336
AT3G17410	AT3G17410	T358M2	regulates	AT4G24100	AT4G24100	S440M1	0.577177	0.629371
AT3G17410	AT3G17410	T358M2	regulates	AT3G01860	AT3G01860	T172M2	0.514424	0.594406
AT3G17410	AT3G17410	T358M2	regulates	AT3G01860	AT3G01860	S168M2	0.508545	0.552448
AT3G17410	AT3G17410	T358M2	regulates	AT4G05150	AT4G05150	S266M1	0.527175	0.657343
AT3G17410	AT3G17410	T358M2	regulates	AT1G16300	GAPCP-2	S196M1	0.56578	0.762238
AT3G17410	AT3G17410	T358M2	regulates	AT5G59210	AT5G59210	S30M1	0.586901	0.58042
AT3G17410	AT3G17410	T358M2	regulates	AT1G09810	ECT11	S31M1	0.558364	0.622378
AT3G17410	AT3G17410	T358M2	regulates	AT2G37340	RS2Z33	S230M1	0.561241	0.643357
AT3G17410	AT3G17410	T358M2	regulates	AT1G20760	AT1G20760	S988M1	0.606917	0.622378
AT3G17410	AT3G17410	T358M2	regulates	AT1G60010	AT1G60010	S155M1	0.575066	0.587413
AT3G17410	AT3G17410	T358M2	regulates	AT4G14400	ACD6	S28M2	0.567999	0.643357
AT3G17410	AT3G17410	T358M2	regulates	AT3G05900	AT3G05900	S220M1	0.725803	0.664336
AT3G17410	AT3G17410	T358M2	regulates	AT3G58620	TTL4	S8M1	0.724549	0.769231
AT3G17410	AT3G17410	T358M2	regulates	AT2G37970	SOUL-1	S115M1	0.832296	0.853147
AT3G17410	AT3G17410	T358M2	regulates	AT2G17700	STY8	S20M1	0.507357	0.699301
AT3G17410	AT3G17410	T358M2	regulates	AT3G05030	NHX2	S414M1	0.554662	0.678322
AT3G17410	AT3G17410	T358M2	regulates	AT1G56080	AT1G56080	T187M2	0.684188	0.615385
AT3G17410	AT3G17410	T358M2	regulates	AT1G11180	SCAMP2	S58M1	0.470874	0.657343
AT3G17410	AT3G17410	T358M2	regulates	AT4G37930	SHM1	S350M1	0.683878	0.755245
AT3G17410	AT3G17410	T358M2	regulates	AT1G49580	CRK8	T82M2	0.498968	0.671329
AT3G17410	AT3G17410	T358M2	regulates	AT1G45249	ABF2	S413M1	0.504707	0.482517
AT3G17410	AT3G17410	T358M2	regulates	AT1G09440	AT1G09440	T48M1	0.529482	0.692308
AT3G17410	AT3G17410	T358M2	regulates	AT1G19450	AT1G19450	S39M1	0.640206	0.678322
AT3G17410	AT3G17410	T358M2	regulates	AT2G26280	CID7	S348M1	0.478128	0.664336
AT3G17410	AT3G17410	T358M2	regulates	AT5G05800	LIMYB	S313M2	0.574211	0.706294
AT3G17410	AT3G17410	T358M2	regulates	AT5G05800	LIMYB	S315M2	0.574211	0.706294
AT3G17410	AT3G17410	T358M2	regulates	AT5G67220	AT5G67220	S419M2	0.602034	0.552448
AT3G17410	AT3G17410	T358M2	regulates	AT5G67220	AT5G67220	T415M2	0.602034	0.552448
AT3G17410	AT3G17410	T358M2	regulates	AT5G58140	PHOT2	T305M1	0.509848	0.41958
AT3G17410	AT3G17410	T358M2	regulates	AT5G16780	DOT2	T813M1	0.627938	0.713287
AT3G17410	AT3G17410	T358M2	regulates	AT2G20400	AT2G20400	S387M1	0.519361	0.524476
AT3G17410	AT3G17410	T358M2	regulates	AT2G30620	AT2G30620	S14M1	0.511696	0.496503
AT3G17410	AT3G17410	T358M2	regulates	AT4G13350	NIG	S219M2	0.539508	0.468531
AT3G17410	AT3G17410	T358M2	regulates	AT1G01320	AT1G01320	S1349M2	0.551919	0.531469
AT3G17410	AT3G17410	T358M2	regulates	AT1G76880	DF1	S365M1	0.647778	0.58042
AT3G17410	AT3G17410	T358M2	regulates	AT3G10020	AT3G10020	S27M1	0.665806	0.769231
AT3G17410	AT3G17410	T358M2	regulates	AT4G35300	TMT2	S179M1	0.638745	0.699301
AT3G17410	AT3G17410	T358M2	regulates	AT1G16520	AT1G16520	T199M1	0.52296	0.825175
AT1G65190	AT1G65190	T267M1	regulates	AT1G07110	F2KP	S306M2	0.544556	0.440559
AT1G65190	AT1G65190	T267M1	regulates	AT1G15820	LHCB6	T43M1	0.731489	0.608392
AT1G65190	AT1G65190	T267M1	regulates	AT1G19370	AT1G19370	T511M1	0.601681	0.328671
AT1G65190	AT1G65190	T267M1	regulates	AT1G19700	BEL10	S217M2	0.647573	0.482517
AT1G65190	AT1G65190	T267M1	regulates	AT1G21060	AT1G21060	S45M1	0.502952	0.496503
AT1G65190	AT1G65190	T267M1	regulates	AT1G26300	AT1G26300	S10M1	0.597894	0.531469
AT1G65190	AT1G65190	T267M1	regulates	AT1G27650	ATU2AF35A	S216M2	0.502296	0.34965
AT1G65190	AT1G65190	T267M1	regulates	AT1G27650	ATU2AF35A	S224M2	0.502296	0.34965
AT1G65190	AT1G65190	T267M1	regulates	AT1G31440	SH3P1	T101M1	0.556627	0.538462
AT1G65190	AT1G65190	T267M1	regulates	AT1G33490	AT1G33490	T168M1	0.603966	0.356643
AT1G65190	AT1G65190	T267M1	regulates	AT1G48620	HON5	S261M1	0.684245	0.391608
AT1G65190	AT1G65190	T267M1	regulates	AT1G50120	AT1G50120	S251M1	0.583988	0.755245
AT1G65190	AT1G65190	T267M1	regulates	AT1G55490	CPN60B	S478M1	0.514783	0.48951
AT1G65190	AT1G65190	T267M1	regulates	AT1G56000	AT1G56000	S16M1	0.583008	0.615385
AT1G65190	AT1G65190	T267M1	regulates	AT1G67230	LINC1	S1093M1	0.751961	0.587413
AT1G65190	AT1G65190	T267M1	regulates	AT1G67950	AT1G67950	S207M1	0.67154	0.573427
AT1G65190	AT1G65190	T267M1	regulates	AT1G69030	AT1G69030	S10M1	0.563356	0.629371
AT1G65190	AT1G65190	T267M1	regulates	AT1G72150	PATL1	S71M1	0.826145	0.314685
AT1G65190	AT1G65190	T267M1	regulates	AT1G77120	ADH1	S229M1	0.75611	0.678322
AT1G65190	AT1G65190	T267M1	regulates	AT1G79530	GAPCP-1	S338M1	0.525655	0.461538
AT1G65190	AT1G65190	T267M1	regulates	AT2G01420	PIN4	T276M2	0.605142	0.594406
AT1G65190	AT1G65190	T267M1	regulates	AT2G01420	PIN4	S280M1	0.522411	0.328671
AT1G65190	AT1G65190	T267M1	regulates	AT2G01420	PIN4	S280M2	0.605142	0.594406
AT1G65190	AT1G65190	T267M1	regulates	AT2G01420	PIN4	S395M1	0.598111	0.601399
AT1G65190	AT1G65190	T267M1	regulates	AT2G01420	PIN4	S409M1	0.665629	0.41958
AT1G65190	AT1G65190	T267M1	regulates	AT2G01650	PUX2	S21M1	0.515294	0.426573
AT1G65190	AT1G65190	T267M1	regulates	AT2G17410	ARID3	S48M1	0.817475	0.468531
AT1G65190	AT1G65190	T267M1	regulates	AT2G17970	AT2G17970	S135M1	0.745702	0.72028
AT1G65190	AT1G65190	T267M1	regulates	AT2G23770	LYK4	T493M1	0.562856	0.384615
AT1G65190	AT1G65190	T267M1	regulates	AT2G35050	AT2G35050	T772M2	0.906863	0.748252
AT1G65190	AT1G65190	T267M1	regulates	AT2G38310	PYL4	S32M1	0.505264	0.482517
AT1G65190	AT1G65190	T267M1	regulates	AT2G41900	OXS2	S510M1	0.537792	0.552448
AT1G65190	AT1G65190	T267M1	regulates	AT2G48160	AT2G48160	S762M2	0.605814	0.363636
AT1G65190	AT1G65190	T267M1	regulates	AT2G48160	AT2G48160	T769M2	0.71241	0.34965
AT1G65190	AT1G65190	T267M1	regulates	AT3G01310	AT3G01310	S1027M1	0.596198	0.454545
AT1G65190	AT1G65190	T267M1	regulates	AT3G03870	AT3G03870	S131M1	0.636114	0.559441
AT1G65190	AT1G65190	T267M1	regulates	AT3G08660	AT3G08660	T556M1	0.69685	0.51049
AT1G65190	AT1G65190	T267M1	regulates	AT3G10730	SUN2	T18M1	0.517551	0.370629
AT1G65190	AT1G65190	T267M1	regulates	AT3G11330	PIRL9	S22M1	0.50746	0.468531
AT1G65190	AT1G65190	T267M1	regulates	AT3G13235	DDI1	T369M1	0.578854	0.391608
AT1G65190	AT1G65190	T267M1	regulates	AT3G13530	MAPKKK7	S337M1	0.524567	0.454545
AT1G65190	AT1G65190	T267M1	regulates	AT3G15450	AT3G15450	S18M1	0.595351	0.321678
AT1G65190	AT1G65190	T267M1	regulates	AT3G18830	PMT5	S13M1	0.928437	0.699301
AT1G65190	AT1G65190	T267M1	regulates	AT3G24180	AT3G24180	S928M1	0.574504	0.587413
AT1G65190	AT1G65190	T267M1	regulates	AT3G25070	RIN4	S94M1	0.827034	0.664336
AT1G65190	AT1G65190	T267M1	regulates	AT3G28270	AT3G28270	S160M1	0.534151	0.461538
AT1G65190	AT1G65190	T267M1	regulates	AT3G29770	MES11	S26M1	0.50716	0.244755
AT1G65190	AT1G65190	T267M1	regulates	AT3G48540	AT3G48540	S48M1	0.783659	0.713287
AT1G65190	AT1G65190	T267M1	regulates	AT3G52870	IQM3	S378M2	0.548249	0.293706
AT1G65190	AT1G65190	T267M1	regulates	AT3G56150	EIF3C	S38M1	0.511994	0.664336
AT1G65190	AT1G65190	T267M1	regulates	AT4G01670	AT4G01670	S109M1	0.715313	0.531469
AT1G65190	AT1G65190	T267M1	regulates	AT4G13510	AMT1;1	T460M1	0.578362	0.328671
AT1G65190	AT1G65190	T267M1	regulates	AT4G17090	CT-BMY	S76M1	0.5893	0.447552
AT1G65190	AT1G65190	T267M1	regulates	AT4G22880	LDOX	S9M1	0.559076	0.482517
AT1G65190	AT1G65190	T267M1	regulates	AT4G23300	CRK22	S329M2	0.655217	0.538462
AT1G65190	AT1G65190	T267M1	regulates	AT4G25940	AT4G25940	S6M1	0.625719	0.741259
AT1G65190	AT1G65190	T267M1	regulates	AT4G26130	AT4G26130	S64M1	0.529174	0.51049
AT1G65190	AT1G65190	T267M1	regulates	AT4G30440	GAE1	S11M1	0.64417	0.636364
AT1G65190	AT1G65190	T267M1	regulates	AT4G30440	GAE1	T12M1	0.721711	0.692308
AT1G65190	AT1G65190	T267M1	regulates	AT4G30890	UBP24	S85M1	0.562284	0.594406
AT1G65190	AT1G65190	T267M1	regulates	AT4G33050	EDA39	S45M1	0.668483	0.755245
AT1G65190	AT1G65190	T267M1	regulates	AT4G33430	BAK1	T446M3	0.671911	0.384615
AT1G65190	AT1G65190	T267M1	regulates	AT4G33430	BAK1	T449M3	0.671911	0.384615
AT1G65190	AT1G65190	T267M1	regulates	AT4G33430	BAK1	T450M3	0.671911	0.384615
AT1G65190	AT1G65190	T267M1	regulates	AT4G35730	AT4G35730	S225M1	0.583217	0.58042
AT1G65190	AT1G65190	T267M1	regulates	AT4G36750	AT4G36750	T54M2	0.758595	0.524476
AT1G65190	AT1G65190	T267M1	regulates	AT4G37640	ACA2	S45M1	0.576049	0.440559
AT1G65190	AT1G65190	T267M1	regulates	AT4G38250	AVT3C	S24M1	0.746752	0.587413
AT1G65190	AT1G65190	T267M1	regulates	AT4G39400	BRI1	S917M1	0.502335	0.363636
AT1G65190	AT1G65190	T267M1	regulates	AT4G39680	AT4G39680	S437M2	0.542216	0.34965
AT1G65190	AT1G65190	T267M1	regulates	AT4G39680	AT4G39680	S439M2	0.560396	0.356643
AT1G65190	AT1G65190	T267M1	regulates	AT5G08010	AT5G08010	S185M1	0.53922	0.405594
AT1G65190	AT1G65190	T267M1	regulates	AT5G21160	LARP1a	S378M1	0.865011	0.769231
AT1G65190	AT1G65190	T267M1	regulates	AT5G22580	AT5G22580	T110M1	0.506301	0.524476
AT1G65190	AT1G65190	T267M1	regulates	AT5G23900	RPL13D	T138M1	0.741331	0.454545
AT1G65190	AT1G65190	T267M1	regulates	AT5G41140	AT5G41140	S157M1	0.512212	0.454545
AT1G65190	AT1G65190	T267M1	regulates	AT1G63500	BSK7	S211M1	0.569765	0.384615
AT1G65190	AT1G65190	T267M1	regulates	AT1G63500	BSK7	S213M1	0.653925	0.41958
AT1G65190	AT1G65190	T267M1	regulates	AT1G63500	BSK7	T214M1	0.523266	0.363636
AT1G65190	AT1G65190	T267M1	regulates	AT5G49890	CLC-C	S27M1	0.609115	0.65035
AT1G65190	AT1G65190	T267M1	regulates	AT5G49900	AT5G49900	S933M1	0.853721	0.657343
AT1G65190	AT1G65190	T267M1	regulates	AT5G52640	HSP90.1	S224M1	0.59437	0.573427
AT1G65190	AT1G65190	T267M1	regulates	AT5G58670	PLC1	S260M1	0.668086	0.531469
AT1G65190	AT1G65190	T267M1	regulates	AT5G60300	LecRK-I.9	S683M1	0.398188	0.643357
AT1G65190	AT1G65190	T267M1	regulates	AT5G61780	Tudor2	S971M1	0.575536	0.538462
AT1G65190	AT1G65190	T267M1	regulates	AT5G64070	PI-4KBETA1	S514M1	0.487777	0.678322
AT1G65190	AT1G65190	T267M1	regulates	AT5G67385	SR1IP1	S571M1	0.5583	0.293706
AT1G65190	AT1G65190	T267M1	regulates	AT5G67385	SR1IP1	S573M1	0.516854	0.314685
AT1G65190	AT1G65190	T267M1	regulates	ATCG00490	RBCL	T330M1	0.432699	0.657343
AT1G65190	AT1G65190	T267M1	regulates	ATCG00710	PSBH	S9M2	0.63167	0.447552
AT1G65190	AT1G65190	T267M1	regulates	ATCG00710	PSBH	S10M2	0.738528	0.524476
AT1G65190	AT1G65190	T267M1	regulates	AT1G77130	PGSIP2	S15M1	0.557663	0.447552
AT1G65190	AT1G65190	T267M1	regulates	AT2G37710	RLK	S665M1	0.554817	0.51049
AT1G65190	AT1G65190	T267M1	regulates	AT1G19700	BEL10	S220M2	0.818385	0.552448
AT1G65190	AT1G65190	T267M1	regulates	AT2G35050	AT2G35050	S777M2	0.931015	0.727273
AT1G65190	AT1G65190	T267M1	regulates	AT2G02950	PKS1	S244M1	0.670861	0.405594
AT1G65190	AT1G65190	T267M1	regulates	AT1G20110	FREE1	S218M1	0.506891	0.482517
AT1G65190	AT1G65190	T267M1	regulates	AT1G53730	SRF6	S383M1	0.540651	0.251748
AT1G65190	AT1G65190	T267M1	regulates	AT1G01320	AT1G01320	S170M1	0.561715	0.412587
AT1G65190	AT1G65190	T267M1	regulates	AT5G50640	CBSCBSPB4	S49M2	0.773139	0.496503
AT1G65190	AT1G65190	T267M1	regulates	AT2G47800	ABCC4	S233M1	0.722576	0.86014
AT1G65190	AT1G65190	T267M1	regulates	AT2G45800	PLIM2a	T60M1	0.703189	0.615385
AT1G65190	AT1G65190	T267M1	regulates	AT5G06460	UBA 2	S16M1	0.510469	0.468531
AT1G65190	AT1G65190	T267M1	regulates	AT4G29900	ACA10	S22M1	0.564134	0.496503
AT1G65190	AT1G65190	T267M1	regulates	AT1G10410	AT1G10410	S191M1	0.505295	0.496503
AT1G65190	AT1G65190	T267M1	regulates	AT4G35470	PIRL4	S163M1	0.74731	0.629371
AT1G65190	AT1G65190	T267M1	regulates	AT2G23360	FPP7	S399M2	0.613192	0.321678
AT1G65190	AT1G65190	T267M1	regulates	AT2G23360	FPP7	T403M2	0.613192	0.321678
AT1G65190	AT1G65190	T267M1	regulates	AT4G28080	TSS	S165M1	0.688514	0.342657
AT1G65190	AT1G65190	T267M1	regulates	AT5G07350	Tudor1	S975M1	0.649191	0.566434
AT1G65190	AT1G65190	T267M1	regulates	AT1G72410	AT1G72410	S309M1	0.578787	0.48951
AT1G65190	AT1G65190	T267M1	regulates	AT2G15860	AT2G15860	S178M1	0.566195	0.412587
AT1G65190	AT1G65190	T267M1	regulates	AT3G53390	AT3G53390	T536M1	0.577481	0.496503
AT1G65190	AT1G65190	T267M1	regulates	AT5G04600	AT5G04600	T52M1	0.53651	0.517483
AT1G65190	AT1G65190	T267M1	regulates	AT1G58025	AT1G58025	S415M2	0.743783	0.391608
AT1G65190	AT1G65190	T267M1	regulates	AT2G20010	AT2G20010	T102M1	0.521741	0.545455
AT1G65190	AT1G65190	T267M1	regulates	AT4G01370	MPK4	T201M2	0.663209	0.328671
AT1G65190	AT1G65190	T267M1	regulates	AT4G01370	MPK4	Y203M2	0.663209	0.328671
AT1G65190	AT1G65190	T267M1	regulates	AT4G17720	AT4G17720	S260M1	0.498018	0.615385
AT1G65190	AT1G65190	T267M1	regulates	AT1G32080	LrgB	S74M1	0.577625	0.475524
AT1G65190	AT1G65190	T267M1	regulates	AT1G20760	AT1G20760	S960M1	0.532861	0.440559
AT1G65190	AT1G65190	T267M1	regulates	AT3G14840	LRR-RLK	S967M1	0.634858	0.34965
AT1G65190	AT1G65190	T267M1	regulates	AT4G12770	AT4G12770	S153M1	0.515287	0.524476
AT1G65190	AT1G65190	T267M1	regulates	AT1G34220	AT1G34220	S469M2	0.733512	0.307692
AT1G65190	AT1G65190	T267M1	regulates	AT4G23300	CRK22	T336M3	0.732523	0.608392
AT1G65190	AT1G65190	T267M1	regulates	AT5G04020	PICBP	S1171M1	0.764621	0.678322
AT1G65190	AT1G65190	T267M1	regulates	AT5G54770	THI1	S247M1	0.534117	0.587413
AT1G65190	AT1G65190	T267M1	regulates	AT5G03040	iqd2	S406M1	0.648829	0.601399
AT1G65190	AT1G65190	T267M1	regulates	AT2G43970	LARP6b	T62M1	0.668698	0.370629
AT1G65190	AT1G65190	T267M1	regulates	AT4G28080	TSS	S1320M1	0.703599	0.356643
AT1G65190	AT1G65190	T267M1	regulates	AT4G35470	PIRL4	S167M1	0.538146	0.41958
AT1G65190	AT1G65190	T267M1	regulates	AT3G62070	AT3G62070	S216M1	0.582148	0.258741
AT1G65190	AT1G65190	T267M1	regulates	AT4G24520	ATR1	T248M1	0.787119	0.377622
AT1G65190	AT1G65190	T267M1	regulates	AT4G04210	PUX4	S36M2	0.437004	0.608392
AT1G65190	AT1G65190	T267M1	regulates	AT5G14720	AT5G14720	S515M1	0.568765	0.552448
AT1G65190	AT1G65190	T267M1	regulates	AT1G80030	AT1G80030	T449M1	0.504493	0.51049
AT1G65190	AT1G65190	T267M1	regulates	AT1G07110	F2KP	S303M2	0.596977	0.356643
AT1G65190	AT1G65190	T267M1	regulates	AT3G46540	AT3G46540	S26M1	0.526798	0.552448
AT1G65190	AT1G65190	T267M1	regulates	AT1G07670	ECA4	S15M1	0.837106	0.566434
AT1G65190	AT1G65190	T267M1	regulates	AT4G38470	STY46	T443M1	0.607127	0.412587
AT1G65190	AT1G65190	T267M1	regulates	AT4G09250	AT4G09250	S209M1	0.780376	0.58042
AT1G65190	AT1G65190	T267M1	regulates	AT5G56290	PEX5	S308M1	0.661331	0.51049
AT1G65190	AT1G65190	T267M1	regulates	AT5G50640	CBSCBSPB4	S52M2	0.625991	0.48951
AT1G65190	AT1G65190	T267M1	regulates	AT4G38550	AT4G38550	S153M1	0.566519	0.482517
AT1G65190	AT1G65190	T267M1	regulates	AT4G35830	ACO1	T73M1	0.667221	0.671329
AT1G65190	AT1G65190	T267M1	regulates	AT1G69160	AT1G69160	S264M1	0.798685	0.48951
AT1G65190	AT1G65190	T267M1	regulates	AT5G16880	TOL1	S33M1	0.690286	0.811189
AT1G65190	AT1G65190	T267M1	regulates	AT5G50640	CBSCBSPB4	S407M1	0.899991	0.755245
AT1G65190	AT1G65190	T267M1	regulates	AT2G26100	B3GALT12	S18M1	0.855646	0.657343
AT1G65190	AT1G65190	T267M1	regulates	AT2G36630	AT2G36630	S206M1	0.840045	0.447552
AT1G65190	AT1G65190	T267M1	regulates	AT1G01320	AT1G01320	S1387M1	0.62609	0.328671
AT1G65190	AT1G65190	T267M1	regulates	AT1G07110	F2KP	S220M2	0.540137	0.293706
AT1G65190	AT1G65190	T267M1	regulates	AT4G38550	AT4G38550	T232M1	0.858151	0.734266
AT1G65190	AT1G65190	T267M1	regulates	AT2G30520	RPT2	S554M1	0.527953	0.412587
AT1G65190	AT1G65190	T267M1	regulates	AT5G35735	AT5G35735	S384M1	0.669543	0.566434
AT1G65190	AT1G65190	T267M1	regulates	AT3G54820	PIP2;5	S11M1	0.5134	0.51049
AT1G65190	AT1G65190	T267M1	regulates	AT1G06650	AT1G06650	T50M1	0.730251	0.216783
AT1G65190	AT1G65190	T267M1	regulates	AT4G18910	NIP1;2	S42M1	0.621757	0.475524
AT1G65190	AT1G65190	T267M1	regulates	AT1G27190	AT1G27190	S586M1	0.762566	0.461538
AT1G65190	AT1G65190	T267M1	regulates	AT1G01320	AT1G01320	S1389M1	0.667803	0.398601
AT1G65190	AT1G65190	T267M1	regulates	AT1G13020	EIF4B2	T283M1	0.533134	0.608392
AT1G65190	AT1G65190	T267M1	regulates	AT3G08940	LHCB4.2	T109M2	0.621258	0.58042
AT1G65190	AT1G65190	T267M1	regulates	AT3G08940	LHCB4.2	T111M2	0.621258	0.58042
AT1G65190	AT1G65190	T267M1	regulates	AT4G23300	CRK22	S329M3	0.757825	0.636364
AT1G65190	AT1G65190	T267M1	regulates	AT4G23300	CRK22	S331M3	0.757825	0.636364
AT1G65190	AT1G65190	T267M1	regulates	AT4G23300	CRK22	S334M3	0.757825	0.636364
AT1G65190	AT1G65190	T267M1	regulates	AT4G23300	CRK22	T335M3	0.757825	0.636364
AT1G65190	AT1G65190	T267M1	regulates	AT5G52040	RS41	S247M1	0.621151	0.636364
AT1G65190	AT1G65190	T267M1	regulates	AT2G41490	GPT	S9M1	0.88547	0.713287
AT1G65190	AT1G65190	T267M1	regulates	AT4G32420	CYP95	S729M1	0.619392	0.671329
AT1G65190	AT1G65190	T267M1	regulates	AT3G60160	ABCC9	S62M1	0.842638	0.629371
AT1G65190	AT1G65190	T267M1	regulates	AT4G39150	AT4G39150	S324M1	0.713043	0.636364
AT1G65190	AT1G65190	T267M1	regulates	AT1G68060	MAP70-1	S435M1	0.54391	0.461538
AT1G65190	AT1G65190	T267M1	regulates	AT1G47900	FPP6	S379M1	0.565862	0.573427
AT1G65190	AT1G65190	T267M1	regulates	AT5G23150	HUA2	S920M1	0.631421	0.482517
AT1G65190	AT1G65190	T267M1	regulates	AT1G52290	PERK15	S300M1	0.732998	0.517483
AT1G65190	AT1G65190	T267M1	regulates	AT4G18010	IP5PII	S283M1	0.686717	0.622378
AT1G65190	AT1G65190	T267M1	regulates	AT3G06620	AT3G06620	S67M1	0.54634	0.356643
AT1G65190	AT1G65190	T267M1	regulates	AT2G36460	FBA6	S350M1	0.578623	0.34965
AT1G65190	AT1G65190	T267M1	regulates	AT2G32390	GLR3.5	S805M1	0.544407	0.468531
AT1G65190	AT1G65190	T267M1	regulates	AT2G01420	PIN4	S395M2	0.584535	0.461538
AT1G65190	AT1G65190	T267M1	regulates	AT2G01420	PIN4	S405M2	0.584535	0.461538
AT1G65190	AT1G65190	T267M1	regulates	AT3G63420	GG1	S15M1	0.723048	0.356643
AT1G65190	AT1G65190	T267M1	regulates	AT1G42550	PMI1	S314M1	0.637304	0.454545
AT1G65190	AT1G65190	T267M1	regulates	AT1G52040	MBP1	S58M1	0.56122	0.573427
AT1G65190	AT1G65190	T267M1	regulates	AT4G38550	AT4G38550	S237M2	0.637822	0.58042
AT1G65190	AT1G65190	T267M1	regulates	AT5G15200	RPS9B	S154M1	0.589123	0.587413
AT1G65190	AT1G65190	T267M1	regulates	AT5G18230	AT5G18230	S273M1	0.556357	0.405594
AT1G65190	AT1G65190	T267M1	regulates	AT4G29810	MKK2	T31M1	0.634012	0.615385
AT1G65190	AT1G65190	T267M1	regulates	AT2G34585	AT2G34585	S80M1	0.535147	0.307692
AT1G65190	AT1G65190	T267M1	regulates	AT5G64070	PI-4KBETA1	S299M1	0.530077	0.517483
AT1G65190	AT1G65190	T267M1	regulates	AT1G56000	AT1G56000	S15M1	0.603794	0.51049
AT1G65190	AT1G65190	T267M1	regulates	AT1G12000	PFP-BETA1	S16M1	0.623399	0.699301
AT1G65190	AT1G65190	T267M1	regulates	AT4G38810	AT4G38810	S140M1	0.774517	0.58042
AT1G65190	AT1G65190	T267M1	regulates	AT2G41900	OXS2	S566M1	0.635084	0.573427
AT1G65190	AT1G65190	T267M1	regulates	AT1G08090	NRT2:1	S28M1	0.741997	0.440559
AT1G65190	AT1G65190	T267M1	regulates	AT3G25190	AT3G25190	S12M1	0.594873	0.426573
AT1G65190	AT1G65190	T267M1	regulates	AT1G50360	VIIIA	T14M1	0.50218	0.293706
AT1G65190	AT1G65190	T267M1	regulates	AT4G08310	AT4G08310	S2M2	0.908453	0.405594
AT1G65190	AT1G65190	T267M1	regulates	AT4G08310	AT4G08310	S6M2	0.908453	0.405594
AT1G65190	AT1G65190	T267M1	regulates	AT4G08310	AT4G08310	T7M2	0.908453	0.405594
AT1G65190	AT1G65190	T267M1	regulates	AT5G50640	CBSCBSPB4	S381M2	0.776304	0.594406
AT1G65190	AT1G65190	T267M1	regulates	AT1G53050	AT1G53050	S627M1	0.503989	0.433566
AT1G65190	AT1G65190	T267M1	regulates	AT5G14120	AT5G14120	S301M1	0.620596	0.601399
AT1G65190	AT1G65190	T267M1	regulates	AT4G04210	PUX4	S32M2	0.444556	0.622378
AT1G65190	AT1G65190	T267M1	regulates	AT4G17090	CT-BMY	S520M1	0.553867	0.615385
AT1G65190	AT1G65190	T267M1	regulates	AT4G28080	TSS	S1293M1	0.701417	0.293706
AT1G65190	AT1G65190	T267M1	regulates	AT2G19385	AT2G19385	S185M1	0.605359	0.58042
AT1G65190	AT1G65190	T267M1	regulates	AT3G18680	AT3G18680	S85M1	0.61347	0.629371
AT1G65190	AT1G65190	T267M1	regulates	AT5G08050	AT5G08050	T26M2	0.723883	0.699301
AT1G65190	AT1G65190	T267M1	regulates	AT5G08050	AT5G08050	T28M2	0.723883	0.699301
AT1G65190	AT1G65190	T267M1	regulates	AT5G52060	BAG1	S298M1	0.518566	0.321678
AT1G65190	AT1G65190	T267M1	regulates	AT1G58025	AT1G58025	S418M2	0.798495	0.482517
AT1G65190	AT1G65190	T267M1	regulates	AT5G12850	AT5G12850	S568M1	0.582345	0.370629
AT1G65190	AT1G65190	T267M1	regulates	AT5G62910	AT5G62910	S235M1	0.663404	0.503497
AT1G65190	AT1G65190	T267M1	regulates	AT1G01320	AT1G01320	S153M2	0.603862	0.244755
AT1G65190	AT1G65190	T267M1	regulates	AT5G14240	AT5G14240	S255M1	0.659969	0.664336
AT1G65190	AT1G65190	T267M1	regulates	AT2G36570	PXC1	S323M1	0.557079	0.727273
AT1G65190	AT1G65190	T267M1	regulates	AT1G03350	AT1G03350	S143M1	0.681025	0.615385
AT1G65190	AT1G65190	T267M1	regulates	AT1G07110	F2KP	S276M1	0.71898	0.356643
AT1G65190	AT1G65190	T267M1	regulates	AT2G23770	LYK4	S314M1	0.645606	0.447552
AT1G65190	AT1G65190	T267M1	regulates	AT4G26130	AT4G26130	S244M1	0.720712	0.727273
AT1G65190	AT1G65190	T267M1	regulates	AT2G26280	CID7	S69M2	0.506152	0.216783
AT1G65190	AT1G65190	T267M1	regulates	AT2G26280	CID7	S72M2	0.506152	0.216783
AT1G65190	AT1G65190	T267M1	regulates	AT5G50640	CBSCBSPB4	S391M2	0.772532	0.475524
AT1G65190	AT1G65190	T267M1	regulates	ATCG00490	RBCL	T173M1	0.514848	0.538462
AT1G65190	AT1G65190	T267M1	regulates	AT5G45510	AT5G45510	T293M1	0.68572	0.517483
AT1G65190	AT1G65190	T267M1	regulates	AT5G12850	AT5G12850	S474M1	0.604425	0.447552
AT1G65190	AT1G65190	T267M1	regulates	AT1G14280	PKS2	S156M2	0.833225	0.41958
AT1G65190	AT1G65190	T267M1	regulates	AT1G79280	NUA	S1666M1	0.907165	0.377622
AT1G65190	AT1G65190	T267M1	regulates	AT4G33050	EDA39	S48M1	0.769222	0.643357
AT1G65190	AT1G65190	T267M1	regulates	AT5G21160	LARP1a	S384M1	0.677193	0.671329
AT1G65190	AT1G65190	T267M1	regulates	AT3G62900	AT3G62900	S566M1	0.611537	0.314685
AT1G65190	AT1G65190	T267M1	regulates	AT5G64830	AT5G64830	S143M1	0.80506	0.636364
AT1G65190	AT1G65190	T267M1	regulates	AT3G27300	G6PD5	T13M1	0.868795	0.58042
AT1G65190	AT1G65190	T267M1	regulates	AT2G41900	OXS2	T512M1	0.592062	0.461538
AT1G65190	AT1G65190	T267M1	regulates	AT2G01980	SOS1	S1120M2	0.800274	0.538462
AT1G65190	AT1G65190	T267M1	regulates	AT2G01980	SOS1	S1121M2	0.800274	0.538462
AT1G65190	AT1G65190	T267M1	regulates	AT2G30980	BIL1	Y232M1	0.836311	0.440559
AT1G65190	AT1G65190	T267M1	regulates	AT4G18710	BIN2	Y200M1	0.836311	0.440559
AT1G65190	AT1G65190	T267M1	regulates	AT3G14810	MSL5	S67M1	0.672989	0.552448
AT1G65190	AT1G65190	T267M1	regulates	AT5G05170	CEV1	S139M1	0.64362	0.608392
AT1G65190	AT1G65190	T267M1	regulates	AT1G15930	RPS12A	S94M1	0.509182	0.391608
AT1G65190	AT1G65190	T267M1	regulates	AT2G48160	AT2G48160	S762M1	0.729602	0.643357
AT1G65190	AT1G65190	T267M1	regulates	AT5G08610	PDE340	S110M2	0.722159	0.405594
AT1G65190	AT1G65190	T267M1	regulates	AT5G08610	PDE340	T109M2	0.722159	0.405594
AT1G65190	AT1G65190	T267M1	regulates	AT5G39380	AT5G39380	S189M1	0.92677	0.615385
AT1G65190	AT1G65190	T267M1	regulates	AT1G24460	TNO1	T1607M1	0.618276	0.391608
AT1G65190	AT1G65190	T267M1	regulates	AT5G59010	BSK5	S329M1	0.813575	0.496503
AT1G65190	AT1G65190	T267M1	regulates	AT3G22850	AT3G22850	S215M1	0.789187	0.573427
AT1G65190	AT1G65190	T267M1	regulates	AT1G42440	AT1G42440	S421M2	0.849968	0.573427
AT1G65190	AT1G65190	T267M1	regulates	AT1G42440	AT1G42440	S437M2	0.849968	0.573427
AT1G65190	AT1G65190	T267M1	regulates	AT5G05600	AT5G05600	S29M1	0.527565	0.503497
AT1G65190	AT1G65190	T267M1	regulates	AT5G24360	IRE1-1	T385M1	0.70217	0.335664
AT1G65190	AT1G65190	T267M1	regulates	AT3G46540	AT3G46540	S9M1	0.584731	0.545455
AT1G65190	AT1G65190	T267M1	regulates	AT5G20890	CCT2	S255M1	0.78611	0.496503
AT1G65190	AT1G65190	T267M1	regulates	AT4G28080	TSS	S1244M1	0.89568	0.678322
AT1G65190	AT1G65190	T267M1	regulates	AT5G36790	PGLP1A	S356M1	0.550404	0.496503
AT1G65190	AT1G65190	T267M1	regulates	AT2G17480	MLO8	S533M2	0.745903	0.524476
AT1G65190	AT1G65190	T267M1	regulates	AT2G17480	MLO8	T537M2	0.745903	0.524476
AT1G65190	AT1G65190	T267M1	regulates	AT2G26280	CID7	S172M1	0.57201	0.475524
AT1G65190	AT1G65190	T267M1	regulates	AT3G08940	LHCB4.2	T111M1	0.682433	0.524476
AT1G65190	AT1G65190	T267M1	regulates	AT3G56940	CRD1	T67M1	0.530127	0.27972
AT1G65190	AT1G65190	T267M1	regulates	AT5G57410	AT5G57410	S235M1	0.667715	0.587413
AT1G65190	AT1G65190	T267M1	regulates	AT1G66940	AT1G66940	S307M1	0.859867	0.622378
AT1G65190	AT1G65190	T267M1	regulates	AT1G01320	AT1G01320	S149M2	0.54748	0.251748
AT1G65190	AT1G65190	T267M1	regulates	AT1G57990	PUP18	S25M1	0.924743	0.51049
AT1G65190	AT1G65190	T267M1	regulates	AT1G07110	F2KP	T226M3	0.611988	0.454545
AT1G65190	AT1G65190	T267M1	regulates	AT3G01310	AT3G01310	S352M1	0.751521	0.685315
AT1G65190	AT1G65190	T267M1	regulates	AT1G01320	AT1G01320	S1349M1	0.636667	0.622378
AT1G65190	AT1G65190	T267M1	regulates	AT3G49590	ATG13	T251M1	0.597523	0.412587
AT1G65190	AT1G65190	T267M1	regulates	AT5G57610	AT5G57610	S557M1	0.678614	0.405594
AT1G65190	AT1G65190	T267M1	regulates	AT5G55210	AT5G55210	T127M1	0.777343	0.475524
AT1G65190	AT1G65190	T267M1	regulates	AT2G32260	CCT1	S187M1	0.678314	0.566434
AT1G65190	AT1G65190	T267M1	regulates	AT5G50640	CBSCBSPB4	S49M1	0.841223	0.72028
AT1G65190	AT1G65190	T267M1	regulates	AT1G64720	CP5	S56M1	0.822301	0.391608
AT1G65190	AT1G65190	T267M1	regulates	AT1G14280	PKS2	S159M2	0.845124	0.412587
AT1G65190	AT1G65190	T267M1	regulates	AT2G01420	PIN4	S405M1	0.613779	0.573427
AT1G65190	AT1G65190	T267M1	regulates	AT1G01960	EDA10	S586M1	0.804073	0.48951
AT1G65190	AT1G65190	T267M1	regulates	AT1G62390	Phox2	S263M1	0.561696	0.433566
AT1G65190	AT1G65190	T267M1	regulates	AT3G04630	WDL1	S218M1	0.52514	0.391608
AT1G65190	AT1G65190	T267M1	regulates	AT4G12340	AT4G12340	S143M1	0.590917	0.636364
AT1G65190	AT1G65190	T267M1	regulates	AT4G34450	AT4G34450	S627M1	0.674731	0.573427
AT1G65190	AT1G65190	T267M1	regulates	AT4G39040	AT4G39040	S122M2	0.838112	0.398601
AT1G65190	AT1G65190	T267M1	regulates	AT4G39040	AT4G39040	S125M2	0.838112	0.398601
AT1G65190	AT1G65190	T267M1	regulates	AT2G27140	AT2G27140	S129M1	0.700107	0.370629
AT1G65190	AT1G65190	T267M1	regulates	AT3G26600	ARO4	S332M1	0.802178	0.818182
AT1G65190	AT1G65190	T267M1	regulates	AT4G07410	PCN	S33M2	0.860396	0.594406
AT1G65190	AT1G65190	T267M1	regulates	AT4G07410	PCN	S38M2	0.860396	0.594406
AT1G65190	AT1G65190	T267M1	regulates	AT5G44650	CEST	T212M1	0.667794	0.524476
AT1G65190	AT1G65190	T267M1	regulates	AT1G53500	MUM4	T368M1	0.723418	0.545455
AT1G65190	AT1G65190	T267M1	regulates	AT3G03960	CCT8	S23M1	0.597501	0.517483
AT1G65190	AT1G65190	T267M1	regulates	AT5G44460	CML43	S23M1	0.594794	0.517483
AT1G65190	AT1G65190	T267M1	regulates	AT1G12270	Hop1	T507M1	0.526216	0.363636
AT1G65190	AT1G65190	T267M1	regulates	AT3G22850	AT3G22850	S216M1	0.790936	0.573427
AT1G65190	AT1G65190	T267M1	regulates	AT5G52040	RS41	S227M1	0.503361	0.433566
AT1G65190	AT1G65190	T267M1	regulates	AT3G45780	PHOT1	S412M1	0.672383	0.48951
AT1G65190	AT1G65190	T267M1	regulates	AT1G53750	RPT1A	S123M1	0.53012	0.594406
AT1G65190	AT1G65190	T267M1	regulates	AT4G07410	PCN	S40M2	0.580191	0.447552
AT1G65190	AT1G65190	T267M1	regulates	AT5G10470	KAC1	S46M1	0.559665	0.412587
AT1G65190	AT1G65190	T267M1	regulates	AT3G21810	AT3G21810	S361M1	0.599052	0.587413
AT1G65190	AT1G65190	T267M1	regulates	AT1G72710	CKL2	S347M1	0.877319	0.314685
AT1G65190	AT1G65190	T267M1	regulates	AT4G26850	VTC2	T9M1	0.513907	0.160839
AT1G65190	AT1G65190	T267M1	regulates	AT1G79640	AT1G79640	S413M1	0.753147	0.65035
AT1G65190	AT1G65190	T267M1	regulates	AT3G17920	AT3G17920	S525M1	0.864861	0.566434
AT1G65190	AT1G65190	T267M1	regulates	AT3G17430	AT3G17430	S332M1	0.598882	0.538462
AT1G65190	AT1G65190	T267M1	regulates	AT5G16300	AT5G16300	T857M1	0.744908	0.300699
AT1G65190	AT1G65190	T267M1	regulates	AT5G42950	AT5G42950	S1541M1	0.882928	0.657343
AT1G65190	AT1G65190	T267M1	regulates	AT3G17900	AT3G17900	S737M1	0.586741	0.384615
AT1G65190	AT1G65190	T267M1	regulates	AT5G39570	AT5G39570	S339M2	0.584215	0.293706
AT1G65190	AT1G65190	T267M1	regulates	AT1G75100	JAC1	S470M1	0.566315	0.433566
AT1G65190	AT1G65190	T267M1	regulates	AT3G11290	AT3G11290	T147M2	0.710676	0.482517
AT1G65190	AT1G65190	T267M1	regulates	AT1G44800	SIAR1	S341M1	0.888424	0.727273
AT1G65190	AT1G65190	T267M1	regulates	AT3G15920	EREX	S362M1	0.918946	0.678322
AT1G65190	AT1G65190	T267M1	regulates	AT3G20410	CPK9	S69M1	0.642976	0.27972
AT1G65190	AT1G65190	T267M1	regulates	AT1G34220	AT1G34220	S473M2	0.75198	0.545455
AT1G65190	AT1G65190	T267M1	regulates	AT5G55230	MAP65-1	S8M1	0.50909	0.517483
AT1G65190	AT1G65190	T267M1	regulates	AT5G08540	AT5G08540	S330M1	0.946801	0.643357
AT1G65190	AT1G65190	T267M1	regulates	AT5G50640	CBSCBSPB4	S400M1	0.85966	0.587413
AT1G65190	AT1G65190	T267M1	regulates	AT4G16990	RLM3	S602M1	0.858863	0.657343
AT1G65190	AT1G65190	T267M1	regulates	AT1G66670	CLPP3	T194M1	0.454284	0.601399
AT1G65190	AT1G65190	T267M1	regulates	AT1G24160	AT1G24160	S58M1	0.610796	0.482517
AT1G65190	AT1G65190	T267M1	regulates	AT5G35430	AT5G35430	S553M1	0.871138	0.454545
AT1G65190	AT1G65190	T267M1	regulates	AT4G08850	MIK2	S749M2	0.553871	0.524476
AT1G65190	AT1G65190	T267M1	regulates	AT4G27870	AT4G27870	S364M1	0.876916	0.433566
AT1G65190	AT1G65190	T267M1	regulates	AT3G08940	LHCB4.2	T109M1	0.701717	0.48951
AT1G65190	AT1G65190	T267M1	regulates	AT5G04020	PICBP	S412M2	0.846159	0.566434
AT1G65190	AT1G65190	T267M1	regulates	AT5G04020	PICBP	S413M2	0.846159	0.566434
AT1G65190	AT1G65190	T267M1	regulates	AT5G49840	AT5G49840	S170M1	0.823196	0.559441
AT1G65190	AT1G65190	T267M1	regulates	AT1G52780	AT1G52780	S1041M1	0.84368	0.34965
AT1G65190	AT1G65190	T267M1	regulates	AT1G56290	AT1G56290	S303M2	0.887798	0.475524
AT1G65190	AT1G65190	T267M1	regulates	AT1G56290	AT1G56290	S305M2	0.883986	0.482517
AT1G65190	AT1G65190	T267M1	regulates	AT5G03040	iqd2	T432M1	0.859982	0.804196
AT1G65190	AT1G65190	T267M1	regulates	AT5G22010	RFC1	T151M1	0.873894	0.545455
AT1G65190	AT1G65190	T267M1	regulates	AT1G72150	PATL1	S9M1	0.816249	0.328671
AT1G65190	AT1G65190	T267M1	regulates	AT3G45140	LOX2	T305M1	0.620804	0.573427
AT1G65190	AT1G65190	T267M1	regulates	AT1G48110	ECT7	S519M1	0.799193	0.531469
AT1G65190	AT1G65190	T267M1	regulates	AT3G25770	AOC2	S96M1	0.577668	0.699301
AT1G65190	AT1G65190	T267M1	regulates	AT2G20950	AT2G20950	T278M1	0.821752	0.356643
AT1G65190	AT1G65190	T267M1	regulates	AT3G51850	CPK13	S512M1	0.566956	0.48951
AT1G65190	AT1G65190	T267M1	regulates	AT5G21160	LARP1a	S548M1	0.625536	0.34965
AT1G65190	AT1G65190	T267M1	regulates	AT5G42950	AT5G42950	S39M1	0.57437	0.377622
AT1G65190	AT1G65190	T267M1	regulates	AT1G21380	TOL3	T466M1	0.614903	0.517483
AT1G65190	AT1G65190	T267M1	regulates	AT3G27300	G6PD5	S12M1	0.832474	0.552448
AT1G65190	AT1G65190	T267M1	regulates	AT3G10360	PUM4	S225M1	0.603636	0.601399
AT1G65190	AT1G65190	T267M1	regulates	AT5G01400	ESP4	S1337M2	0.745094	0.594406
AT1G65190	AT1G65190	T267M1	regulates	AT1G24180	IAR4	S294M1	0.557224	0.552448
AT1G65190	AT1G65190	T267M1	regulates	AT2G41900	OXS2	S566M2	0.62864	0.475524
AT1G65190	AT1G65190	T267M1	regulates	AT2G41900	OXS2	S569M2	0.62864	0.475524
AT1G65190	AT1G65190	T267M1	regulates	AT4G29950	AT4G29950	S498M1	0.736149	0.573427
AT1G65190	AT1G65190	T267M1	regulates	AT5G49100	AT5G49100	S43M1	0.5654	0.517483
AT1G65190	AT1G65190	T267M1	regulates	AT5G58950	AT5G58950	S145M1	0.826729	0.461538
AT1G65190	AT1G65190	T267M1	regulates	AT5G44800	CHR4	S327M1	0.880416	0.482517
AT1G65190	AT1G65190	T267M1	regulates	AT1G56555	AT1G56555	S125M1	0.886052	0.818182
AT1G65190	AT1G65190	T267M1	regulates	AT5G42950	AT5G42950	S1543M1	0.837685	0.636364
AT1G65190	AT1G65190	T267M1	regulates	AT3G13460	ECT2	S633M1	0.5912	0.615385
AT1G65190	AT1G65190	T267M1	regulates	AT2G05830	AT2G05830	S258M1	0.811561	0.594406
AT1G65190	AT1G65190	T267M1	regulates	AT1G31230	AK-HSDH I	S148M1	0.720589	0.573427
AT1G65190	AT1G65190	T267M1	regulates	AT1G79200	SCI1	S20M3	0.611639	0.503497
AT1G65190	AT1G65190	T267M1	regulates	AT1G79200	SCI1	S21M3	0.611639	0.503497
AT1G65190	AT1G65190	T267M1	regulates	AT1G79200	SCI1	S22M3	0.611639	0.503497
AT1G65190	AT1G65190	T267M1	regulates	AT1G79200	SCI1	S23M3	0.611639	0.503497
AT1G65190	AT1G65190	T267M1	regulates	AT1G59870	PEN3	S40M1	0.806644	0.58042
AT1G65190	AT1G65190	T267M1	regulates	AT1G05270	AT1G05270	S64M2	0.641319	0.566434
AT1G65190	AT1G65190	T267M1	regulates	AT3G06010	ATCHR12	S1083M1	0.654736	0.426573
AT1G65190	AT1G65190	T267M1	regulates	AT1G31440	SH3P1	S263M1	0.724483	0.664336
AT1G65190	AT1G65190	T267M1	regulates	AT3G14810	MSL5	S143M2	0.572754	0.566434
AT1G65190	AT1G65190	T267M1	regulates	AT2G39810	HOS1	S17M1	0.725754	0.503497
AT1G65190	AT1G65190	T267M1	regulates	AT5G39570	AT5G39570	S346M2	0.581255	0.293706
AT1G65190	AT1G65190	T267M1	regulates	AT1G77580	FPP1	S254M1	0.675032	0.496503
AT1G65190	AT1G65190	T267M1	regulates	AT4G28080	TSS	S1282M1	0.751269	0.412587
AT1G65190	AT1G65190	T267M1	regulates	AT5G43560	TRAF1A	S661M1	0.884006	0.496503
AT1G65190	AT1G65190	T267M1	regulates	AT1G42550	PMI1	S507M1	0.542233	0.321678
AT1G65190	AT1G65190	T267M1	regulates	AT1G03365	RF4	S398M1	0.837216	0.727273
AT1G65190	AT1G65190	T267M1	regulates	AT5G59730	EXO70H7	S141M1	0.634114	0.79021
AT1G65190	AT1G65190	T267M1	regulates	AT5G23890	AT5G23890	S76M1	0.910849	0.41958
AT1G65190	AT1G65190	T267M1	regulates	AT4G17520	RGGB	S287M1	0.500148	0.482517
AT1G65190	AT1G65190	T267M1	regulates	AT5G40200	DEG9	S51M2	0.655185	0.559441
AT1G65190	AT1G65190	T267M1	regulates	AT5G52040	RS41	S245M2	0.572733	0.594406
AT1G65190	AT1G65190	T267M1	regulates	AT3G48710	AT3G48710	S52M1	0.862845	0.566434
AT1G65190	AT1G65190	T267M1	regulates	AT5G50640	CBSCBSPB4	S18M1	0.638281	0.643357
AT1G65190	AT1G65190	T267M1	regulates	AT4G37100	AT4G37100	S32M1	0.51736	0.125874
AT1G65190	AT1G65190	T267M1	regulates	AT4G22120	CSC1	S754M3	0.645043	0.559441
AT1G65190	AT1G65190	T267M1	regulates	AT1G05630	5PTASE13	S45M1	0.654861	0.58042
AT1G65190	AT1G65190	T267M1	regulates	AT1G32790	CID11	S78M1	0.693317	0.412587
AT1G65190	AT1G65190	T267M1	regulates	AT2G28000	CPN60A	S90M1	0.602664	0.538462
AT1G65190	AT1G65190	T267M1	regulates	AT1G54080	UBP1A	S236M1	0.909753	0.58042
AT1G65190	AT1G65190	T267M1	regulates	AT4G28080	TSS	S183M1	0.851421	0.587413
AT1G65190	AT1G65190	T267M1	regulates	AT5G47480	MAG5	S1136M1	0.674641	0.440559
AT1G65190	AT1G65190	T267M1	regulates	AT5G52040	RS41	S247M2	0.580005	0.594406
AT1G65190	AT1G65190	T267M1	regulates	AT5G65950	AT5G65950	S825M1	0.677883	0.48951
AT1G65190	AT1G65190	T267M1	regulates	AT3G53720	CHX20	S450M1	0.774664	0.531469
AT1G65190	AT1G65190	T267M1	regulates	AT2G45540	BCHC2	S48M1	0.844062	0.65035
AT1G65190	AT1G65190	T267M1	regulates	AT3G26400	EIF4B1	T269M1	0.627486	0.405594
AT1G65190	AT1G65190	T267M1	regulates	AT3G13530	MAPKKK7	S774M1	0.897593	0.496503
AT1G65190	AT1G65190	T267M1	regulates	AT5G21160	LARP1a	S367M3	0.562142	0.454545
AT1G65190	AT1G65190	T267M1	regulates	AT4G32180	PANK2	S46M1	0.572928	0.573427
AT1G65190	AT1G65190	T267M1	regulates	AT2G23350	PAB4	S318M1	0.578822	0.545455
AT1G65190	AT1G65190	T267M1	regulates	AT1G50120	AT1G50120	S234M1	0.654004	0.678322
AT1G65190	AT1G65190	T267M1	regulates	AT3G09600	RVE8	S157M1	0.644343	0.524476
AT1G65190	AT1G65190	T267M1	regulates	AT4G16310	LDL3	S162M1	0.745188	0.615385
AT1G65190	AT1G65190	T267M1	regulates	AT3G59430	AT3G59430	S287M1	0.541127	0.496503
AT1G65190	AT1G65190	T267M1	regulates	AT5G14740	CA2	S5M1	0.528449	0.363636
AT1G65190	AT1G65190	T267M1	regulates	AT5G52310	LTI78	S362M1	0.680069	0.48951
AT1G65190	AT1G65190	T267M1	regulates	AT3G28920	HB34	T20M2	0.778861	0.538462
AT1G65190	AT1G65190	T267M1	regulates	AT1G69200	FLN2	S133M1	0.906124	0.363636
AT1G65190	AT1G65190	T267M1	regulates	AT1G76970	TOL4	S291M1	0.691513	0.713287
AT1G65190	AT1G65190	T267M1	regulates	AT3G55600	AT3G55600	S16M1	0.67019	0.517483
AT1G65190	AT1G65190	T267M1	regulates	AT5G55860	AT5G55860	S367M1	0.827943	0.608392
AT1G65190	AT1G65190	T267M1	regulates	AT3G55460	SCL30	Y209M2	0.528906	0.748252
AT1G65190	AT1G65190	T267M1	regulates	AT3G22380	TIC	S467M2	0.812939	0.48951
AT1G65190	AT1G65190	T267M1	regulates	AT3G22380	TIC	S473M2	0.812939	0.48951
AT1G65190	AT1G65190	T267M1	regulates	AT5G05040	AT5G05040	S14M1	0.845509	0.391608
AT1G65190	AT1G65190	T267M1	regulates	AT5G65630	GTE7	T485M1	0.841311	0.356643
AT1G65190	AT1G65190	T267M1	regulates	AT5G01400	ESP4	S631M1	0.911756	0.594406
AT1G65190	AT1G65190	T267M1	regulates	AT2G20960	pEARLI4	T316M1	0.506185	0.27972
AT1G65190	AT1G65190	T267M1	regulates	AT3G07020	SGT	T82M1	0.889877	0.531469
AT1G65190	AT1G65190	T267M1	regulates	AT3G62860	AT3G62860	T301M1	0.848699	0.573427
AT1G65190	AT1G65190	T267M1	regulates	AT2G41410	CML35	S11M1	0.82342	0.461538
AT1G65190	AT1G65190	T267M1	regulates	AT5G46750	AGD9	S307M1	0.611155	0.405594
AT1G65190	AT1G65190	T267M1	regulates	AT3G51470	AT3G51470	S347M1	0.785002	0.531469
AT1G65190	AT1G65190	T267M1	regulates	AT3G51850	CPK13	S43M1	0.741423	0.34965
AT1G65190	AT1G65190	T267M1	regulates	AT3G49590	ATG13	S248M1	0.753999	0.657343
AT1G65190	AT1G65190	T267M1	regulates	AT5G35210	PTM	S154M3	0.641546	0.573427
AT1G65190	AT1G65190	T267M1	regulates	AT2G47330	RH24	S18M1	0.740256	0.426573
AT1G65190	AT1G65190	T267M1	regulates	AT5G43310	AT5G43310	T1018M1	0.716943	0.566434
AT1G65190	AT1G65190	T267M1	regulates	AT1G07110	F2KP	S305M1	0.608655	0.573427
AT1G65190	AT1G65190	T267M1	regulates	AT5G54910	RH32	S691M3	0.54632	0.51049
AT1G65190	AT1G65190	T267M1	regulates	AT5G54910	RH32	S693M3	0.54632	0.51049
AT1G65190	AT1G65190	T267M1	regulates	AT5G54910	RH32	S694M3	0.54632	0.51049
AT1G65190	AT1G65190	T267M1	regulates	AT1G43910	AT1G43910	S458M1	0.526401	0.468531
AT1G65190	AT1G65190	T267M1	regulates	AT1G62430	CDS1	S23M1	0.855463	0.321678
AT1G65190	AT1G65190	T267M1	regulates	AT1G72150	PATL1	S69M1	0.692498	0.27972
AT1G65190	AT1G65190	T267M1	regulates	AT3G62800	DRB4	S176M1	0.521989	0.58042
AT1G65190	AT1G65190	T267M1	regulates	AT5G56550	OXS3	S101M1	0.894902	0.314685
AT1G65190	AT1G65190	T267M1	regulates	AT1G07990	AT1G07990	S617M1	0.826707	0.608392
AT1G65190	AT1G65190	T267M1	regulates	AT5G62810	PEX14	S427M1	0.853488	0.608392
AT1G65190	AT1G65190	T267M1	regulates	AT3G49800	AT3G49800	S94M1	0.76593	0.58042
AT1G65190	AT1G65190	T267M1	regulates	AT3G49800	AT3G49800	S95M1	0.76593	0.58042
AT1G65190	AT1G65190	T267M1	regulates	AT2G43910	HOL1	S111M1	0.777877	0.335664
AT1G65190	AT1G65190	T267M1	regulates	AT3G09300	ORP3B	T400M1	0.561744	0.601399
AT1G65190	AT1G65190	T267M1	regulates	AT3G04140	AT3G04140	S569M1	0.61332	0.566434
AT1G65190	AT1G65190	T267M1	regulates	AT5G25240	AT5G25240	S118M1	0.957769	0.685315
AT1G65190	AT1G65190	T267M1	regulates	AT5G55860	AT5G55860	S369M1	0.79161	0.636364
AT1G65190	AT1G65190	T267M1	regulates	AT1G21580	AT1G21580	S378M1	0.817682	0.517483
AT1G65190	AT1G65190	T267M1	regulates	AT1G51510	Y14	S74M1	0.542676	0.41958
AT1G65190	AT1G65190	T267M1	regulates	AT1G62630	AT1G62630	S704M1	0.673336	0.601399
AT1G65190	AT1G65190	T267M1	regulates	AT4G28080	TSS	S1421M1	0.843589	0.615385
AT1G65190	AT1G65190	T267M1	regulates	AT5G37190	CIP4	S616M1	0.865782	0.41958
AT1G65190	AT1G65190	T267M1	regulates	AT1G15400	AT1G15400	S107M1	0.713426	0.538462
AT1G65190	AT1G65190	T267M1	regulates	AT1G80180	AT1G80180	S105M1	0.713426	0.538462
AT1G65190	AT1G65190	T267M1	regulates	AT2G38670	PECT1	S419M1	0.5853	0.58042
AT1G65190	AT1G65190	T267M1	regulates	AT2G01420	PIN4	T276M1	0.663482	0.545455
AT1G65190	AT1G65190	T267M1	regulates	AT3G06450	BOR3	S700M1	0.837797	0.671329
AT1G65190	AT1G65190	T267M1	regulates	AT4G21160	ZAC	S13M1	0.635718	0.587413
AT1G65190	AT1G65190	T267M1	regulates	AT3G13910	AT3G13910	S47M1	0.64032	0.538462
AT1G65190	AT1G65190	T267M1	regulates	AT4G08850	MIK2	S747M2	0.716906	0.727273
AT1G65190	AT1G65190	T267M1	regulates	AT2G46450	CNGC12	S13M1	0.871202	0.412587
AT1G65190	AT1G65190	T267M1	regulates	AT5G04430	BTR1L	S25M2	0.542161	0.538462
AT1G65190	AT1G65190	T267M1	regulates	AT1G19480	AT1G19480	S103M1	0.75151	0.573427
AT1G65190	AT1G65190	T267M1	regulates	AT3G53720	CHX20	S448M1	0.742457	0.426573
AT1G65190	AT1G65190	T267M1	regulates	AT1G48620	HON5	S263M1	0.871766	0.573427
AT1G65190	AT1G65190	T267M1	regulates	AT5G43310	AT5G43310	S407M3	0.948927	0.643357
AT1G65190	AT1G65190	T267M1	regulates	AT5G43310	AT5G43310	S411M3	0.948927	0.643357
AT1G65190	AT1G65190	T267M1	regulates	AT5G43310	AT5G43310	T409M3	0.948927	0.643357
AT1G65190	AT1G65190	T267M1	regulates	AT1G54110	AT1G54110	S15M1	0.619721	0.475524
AT1G65190	AT1G65190	T267M1	regulates	AT2G42580	TTL3	S8M1	0.525806	0.51049
AT1G65190	AT1G65190	T267M1	regulates	AT4G30190	HA2	S899M1	0.731984	0.363636
AT1G65190	AT1G65190	T267M1	regulates	AT3G14810	MSL5	S231M1	0.840822	0.538462
AT1G65190	AT1G65190	T267M1	regulates	AT4G23180	CRK10	T650M1	0.870114	0.251748
AT1G65190	AT1G65190	T267M1	regulates	AT3G51470	AT3G51470	S345M1	0.768034	0.538462
AT1G65190	AT1G65190	T267M1	regulates	AT5G42950	AT5G42950	S1138M1	0.749587	0.587413
AT1G65190	AT1G65190	T267M1	regulates	AT3G50110	PEN3	S551M2	0.815209	0.58042
AT1G65190	AT1G65190	T267M1	regulates	AT5G43630	TZP	S170M2	0.882554	0.447552
AT1G65190	AT1G65190	T267M1	regulates	AT5G43630	TZP	S173M2	0.882554	0.447552
AT1G65190	AT1G65190	T267M1	regulates	AT3G13200	EMB2769	S88M1	0.821811	0.370629
AT1G65190	AT1G65190	T267M1	regulates	AT5G52040	RS41	S212M1	0.554686	0.601399
AT1G65190	AT1G65190	T267M1	regulates	AT3G10680	AT3G10680	T289M1	0.781376	0.559441
AT1G65190	AT1G65190	T267M1	regulates	AT1G52290	PERK15	S103M1	0.792041	0.391608
AT1G65190	AT1G65190	T267M1	regulates	AT4G00930	CIP4.1	S1090M1	0.707295	0.461538
AT1G65190	AT1G65190	T267M1	regulates	AT5G60460	AT5G60460	S59M1	0.789384	0.48951
AT1G65190	AT1G65190	T267M1	regulates	AT1G59359	RPS2B	S257M1	0.80434	0.601399
AT1G65190	AT1G65190	T267M1	regulates	AT1G05200	GLR3.4	S904M1	0.846875	0.72028
AT1G65190	AT1G65190	T267M1	regulates	AT1G06210	TOL2	S25M1	0.611622	0.454545
AT1G65190	AT1G65190	T267M1	regulates	AT5G54300	AT5G54300	S284M1	0.801693	0.776224
AT1G65190	AT1G65190	T267M1	regulates	AT1G34220	AT1G34220	S327M1	0.689596	0.601399
AT1G65190	AT1G65190	T267M1	regulates	AT1G19950	HVA22H	S288M1	0.68258	0.594406
AT1G65190	AT1G65190	T267M1	regulates	AT1G53720	CYP59	S180M1	0.634241	0.559441
AT1G65190	AT1G65190	T267M1	regulates	AT1G31870	AT1G31870	S286M1	0.550623	0.447552
AT1G65190	AT1G65190	T267M1	regulates	AT3G12280	RBR1	T406M1	0.832543	0.685315
AT1G65190	AT1G65190	T267M1	regulates	AT3G53460	CP29	S204M1	0.500821	0.461538
AT1G65190	AT1G65190	T267M1	regulates	AT5G42540	XRN2	S803M1	0.756311	0.314685
AT1G65190	AT1G65190	T267M1	regulates	AT3G45140	LOX2	S787M1	0.79145	0.405594
AT1G65190	AT1G65190	T267M1	regulates	AT4G39680	AT4G39680	S439M1	0.524177	0.51049
AT1G65190	AT1G65190	T267M1	regulates	AT1G77760	NIA1	S537M1	0.597541	0.538462
AT1G65190	AT1G65190	T267M1	regulates	AT5G53210	SPCH	S171M1	0.704217	0.391608
AT1G65190	AT1G65190	T267M1	regulates	AT4G19190	AT4G19190	S434M3	0.668953	0.58042
AT1G65190	AT1G65190	T267M1	regulates	AT5G13560	AT5G13560	S585M1	0.52309	0.573427
AT1G65190	AT1G65190	T267M1	regulates	AT1G42440	AT1G42440	S437M1	0.923959	0.629371
AT1G65190	AT1G65190	T267M1	regulates	AT2G01190	PDE331	S220M1	0.527243	0.335664
AT1G65190	AT1G65190	T267M1	regulates	AT5G01950	AT5G01950	S902M1	0.833785	0.27972
AT1G65190	AT1G65190	T267M1	regulates	AT3G58730	VHA-D	S241M1	0.506788	0.468531
AT1G65190	AT1G65190	T267M1	regulates	AT3G58510	RH11	T267M1	0.802068	0.601399
AT1G65190	AT1G65190	T267M1	regulates	AT5G50640	CBSCBSPB4	S52M1	0.878594	0.615385
AT1G65190	AT1G65190	T267M1	regulates	AT5G06560	MYOB7	S257M1	0.658249	0.566434
AT1G65190	AT1G65190	T267M1	regulates	AT5G25240	AT5G25240	S119M1	0.938965	0.601399
AT1G65190	AT1G65190	T267M1	regulates	AT4G24100	AT4G24100	S576M1	0.511248	0.531469
AT1G65190	AT1G65190	T267M1	regulates	AT1G31440	SH3P1	S264M1	0.708283	0.594406
AT1G65190	AT1G65190	T267M1	regulates	AT3G52290	IQD3	S401M1	0.548664	0.41958
AT1G65190	AT1G65190	T267M1	regulates	AT2G04235	AT2G04235	S600M1	0.846718	0.615385
AT1G65190	AT1G65190	T267M1	regulates	AT5G44800	CHR4	S2169M1	0.70892	0.482517
AT1G65190	AT1G65190	T267M1	regulates	AT1G16720	HCF173	T69M1	0.58459	0.398601
AT1G65190	AT1G65190	T267M1	regulates	AT2G13690	PRL1-IFG	S125M1	0.898695	0.384615
AT1G65190	AT1G65190	T267M1	regulates	AT1G03740	AT1G03740	S614M1	0.630823	0.545455
AT1G65190	AT1G65190	T267M1	regulates	AT3G56860	UBA2A	S12M1	0.9072	0.629371
AT1G65190	AT1G65190	T267M1	regulates	AT3G23540	AT3G23540	S340M2	0.755062	0.517483
AT1G65190	AT1G65190	T267M1	regulates	AT1G71140	DTX14	S477M1	0.906245	0.58042
AT1G65190	AT1G65190	T267M1	regulates	AT5G63550	AT5G63550	S38M1	0.600002	0.615385
AT1G65190	AT1G65190	T267M1	regulates	AT1G69040	ACR4	S440M1	0.527093	0.328671
AT1G65190	AT1G65190	T267M1	regulates	AT3G07610	IBM1	S917M1	0.768323	0.587413
AT1G65190	AT1G65190	T267M1	regulates	AT5G04510	PDK1	S29M1	0.764642	0.545455
AT1G65190	AT1G65190	T267M1	regulates	AT1G21630	AT1G21630	S1105M2	0.604522	0.216783
AT1G65190	AT1G65190	T267M1	regulates	AT1G21630	AT1G21630	S1108M2	0.604522	0.216783
AT1G65190	AT1G65190	T267M1	regulates	AT1G48620	HON5	S253M1	0.911928	0.517483
AT1G65190	AT1G65190	T267M1	regulates	AT2G28150	AT2G28150	S421M1	0.645939	0.51049
AT1G65190	AT1G65190	T267M1	regulates	AT1G72710	CKL2	S429M2	0.934725	0.629371
AT1G65190	AT1G65190	T267M1	regulates	AT5G52040	RS41	S259M2	0.547306	0.629371
AT1G65190	AT1G65190	T267M1	regulates	AT5G06560	MYOB7	S342M1	0.865633	0.503497
AT1G65190	AT1G65190	T267M1	regulates	AT5G06560	MYOB7	S343M1	0.7381	0.41958
AT1G65190	AT1G65190	T267M1	regulates	AT5G39570	AT5G39570	S339M1	0.535973	0.51049
AT1G65190	AT1G65190	T267M1	regulates	AT4G16990	RLM3	S354M1	0.85525	0.566434
AT1G65190	AT1G65190	T267M1	regulates	AT2G16900	AT2G16900	T77M1	0.830508	0.587413
AT1G65190	AT1G65190	T267M1	regulates	AT4G19190	AT4G19190	S431M3	0.595412	0.531469
AT1G65190	AT1G65190	T267M1	regulates	AT2G31840	MRL7-L	S194M1	0.8341	0.643357
AT1G65190	AT1G65190	T267M1	regulates	AT5G52040	RS41	S257M2	0.547772	0.629371
AT1G65190	AT1G65190	T267M1	regulates	AT1G53210	NCL	T400M1	0.568379	0.307692
AT1G65190	AT1G65190	T267M1	regulates	AT1G54080	UBP1A	S237M1	0.87654	0.601399
AT1G65190	AT1G65190	T267M1	regulates	AT2G35920	AT2G35920	S188M1	0.850435	0.58042
AT1G65190	AT1G65190	T267M1	regulates	AT3G05200	ATL6	S357M1	0.65242	0.524476
AT1G65190	AT1G65190	T267M1	regulates	AT5G52310	LTI78	S662M1	0.93049	0.552448
AT1G65190	AT1G65190	T267M1	regulates	AT3G28920	HB34	T10M1	0.700953	0.566434
AT1G65190	AT1G65190	T267M1	regulates	AT1G50120	AT1G50120	S267M1	0.665056	0.41958
AT1G65190	AT1G65190	T267M1	regulates	AT2G46820	PSI-P	T66M1	0.617646	0.48951
AT1G65190	AT1G65190	T267M1	regulates	AT1G78230	AT1G78230	S195M2	0.665797	0.559441
AT1G65190	AT1G65190	T267M1	regulates	AT1G61210	DWA3	S490M1	0.772715	0.524476
AT1G65190	AT1G65190	T267M1	regulates	AT1G33490	AT1G33490	T165M1	0.78511	0.391608
AT1G65190	AT1G65190	T267M1	regulates	AT1G56290	AT1G56290	S96M1	0.787959	0.671329
AT1G65190	AT1G65190	T267M1	regulates	AT5G04550	AT5G04550	S306M1	0.890479	0.594406
AT1G65190	AT1G65190	T267M1	regulates	AT5G14950	GMII	S32M1	0.676031	0.48951
AT1G65190	AT1G65190	T267M1	regulates	AT1G15280	AT1G15280	T313M1	0.746354	0.461538
AT1G65190	AT1G65190	T267M1	regulates	AT1G70100	AT1G70100	S48M1	0.743769	0.573427
AT1G65190	AT1G65190	T267M1	regulates	AT1G72710	CKL2	S433M2	0.915709	0.587413
AT1G65190	AT1G65190	T267M1	regulates	AT4G18480	CHLI1	S355M1	0.530889	0.608392
AT1G65190	AT1G65190	T267M1	regulates	AT5G38690	AT5G38690	S146M1	0.819062	0.538462
AT1G65190	AT1G65190	T267M1	regulates	AT4G19190	AT4G19190	S433M3	0.702111	0.524476
AT1G65190	AT1G65190	T267M1	regulates	AT1G11330	AT1G11330	S493M1	0.694761	0.622378
AT1G65190	AT1G65190	T267M1	regulates	AT4G05150	AT4G05150	S266M2	0.551867	0.363636
AT1G65190	AT1G65190	T267M1	regulates	AT3G55020	AT3G55020	S178M1	0.936473	0.524476
AT1G65190	AT1G65190	T267M1	regulates	AT4G05150	AT4G05150	S270M2	0.552432	0.363636
AT1G65190	AT1G65190	T267M1	regulates	AT5G02620	ANK1	S311M1	0.766717	0.496503
AT1G65190	AT1G65190	T267M1	regulates	AT1G29370	AT1G29370	S267M1	0.868575	0.664336
AT1G65190	AT1G65190	T267M1	regulates	AT3G63070	HULK3	S695M1	0.944091	0.65035
AT1G65190	AT1G65190	T267M1	regulates	AT5G47210	RGGC	S301M1	0.568854	0.48951
AT1G65190	AT1G65190	T267M1	regulates	AT5G37830	OXP1	T656M1	0.588869	0.321678
AT1G65190	AT1G65190	T267M1	regulates	AT4G14870	SECE1	S67M1	0.81452	0.34965
AT1G65190	AT1G65190	T267M1	regulates	AT5G53210	SPCH	S65M1	0.788555	0.412587
AT1G65190	AT1G65190	T267M1	regulates	AT1G72150	PATL1	T125M1	0.833142	0.391608
AT1G65190	AT1G65190	T267M1	regulates	AT5G57830	AT5G57830	S277M1	0.573504	0.482517
AT1G65190	AT1G65190	T267M1	regulates	AT3G07610	IBM1	S99M1	0.733209	0.328671
AT1G65190	AT1G65190	T267M1	regulates	AT1G68830	STN7	T541M2	0.661036	0.335664
AT1G65190	AT1G65190	T267M1	regulates	AT1G05350	AT1G05350	T412M1	0.974324	0.783217
AT1G65190	AT1G65190	T267M1	regulates	AT2G24050	eIFiso4G2	S514M1	0.693541	0.405594
AT1G65190	AT1G65190	T267M1	regulates	AT1G72710	CKL2	S429M1	0.88878	0.475524
AT1G65190	AT1G65190	T267M1	regulates	AT4G05150	AT4G05150	S291M1	0.561969	0.433566
AT1G65190	AT1G65190	T267M1	regulates	AT3G27530	GC6	S911M1	0.813745	0.566434
AT1G65190	AT1G65190	T267M1	regulates	AT4G31160	DCAF1	S1243M1	0.692266	0.321678
AT1G65190	AT1G65190	T267M1	regulates	AT2G23140	PUB4	S500M1	0.705593	0.314685
AT1G65190	AT1G65190	T267M1	regulates	AT2G35050	AT2G35050	S700M1	0.819613	0.594406
AT1G65190	AT1G65190	T267M1	regulates	AT4G08310	AT4G08310	S320M1	0.601963	0.699301
AT1G65190	AT1G65190	T267M1	regulates	AT5G20490	XIK	S1451M1	0.515211	0.293706
AT1G65190	AT1G65190	T267M1	regulates	AT1G06650	AT1G06650	S49M1	0.760391	0.300699
AT1G65190	AT1G65190	T267M1	regulates	AT1G68830	STN7	T537M2	0.661721	0.433566
AT1G65190	AT1G65190	T267M1	regulates	AT2G17220	Kin3	S88M1	0.644491	0.363636
AT1G65190	AT1G65190	T267M1	regulates	AT5G63630	RH31	S257M2	0.897437	0.51049
AT1G65190	AT1G65190	T267M1	regulates	AT5G63630	RH31	S258M2	0.897437	0.51049
AT1G65190	AT1G65190	T267M1	regulates	AT3G22270	PAT1H1	S6M1	0.753511	0.559441
AT1G65190	AT1G65190	T267M1	regulates	AT1G58025	AT1G58025	S59M1	0.843889	0.545455
AT1G65190	AT1G65190	T267M1	regulates	AT1G70330	ENT1	S52M1	0.763301	0.573427
AT1G65190	AT1G65190	T267M1	regulates	AT4G23040	PUX13	S362M1	0.531461	0.629371
AT1G65190	AT1G65190	T267M1	regulates	AT3G24080	AT3G24080	S107M2	0.929435	0.615385
AT1G65190	AT1G65190	T267M1	regulates	AT3G24080	AT3G24080	S108M2	0.929435	0.615385
AT1G65190	AT1G65190	T267M1	regulates	AT4G28080	TSS	S1453M1	0.799367	0.692308
AT1G65190	AT1G65190	T267M1	regulates	AT1G50120	AT1G50120	S241M1	0.533967	0.461538
AT1G65190	AT1G65190	T267M1	regulates	AT5G09890	AT5G09890	T466M1	0.528073	0.244755
AT1G65190	AT1G65190	T267M1	regulates	AT1G20450	ERD10	T14M1	0.882792	0.405594
AT1G65190	AT1G65190	T267M1	regulates	AT4G07410	PCN	S33M3	0.757934	0.594406
AT1G65190	AT1G65190	T267M1	regulates	AT4G07410	PCN	S38M3	0.757934	0.594406
AT1G65190	AT1G65190	T267M1	regulates	AT4G07410	PCN	S40M3	0.757934	0.594406
AT1G65190	AT1G65190	T267M1	regulates	AT1G07870	AT1G07870	S389M1	0.918921	0.622378
AT1G65190	AT1G65190	T267M1	regulates	AT3G55120	TT5	S234M1	0.845643	0.601399
AT1G65190	AT1G65190	T267M1	regulates	AT2G17840	ERD7	T225M1	0.715617	0.615385
AT1G65190	AT1G65190	T267M1	regulates	AT3G10650	NUP1	S477M1	0.736768	0.377622
AT1G65190	AT1G65190	T267M1	regulates	AT5G46190	AT5G46190	S28M1	0.763801	0.608392
AT1G65190	AT1G65190	T267M1	regulates	AT1G18460	AT1G18460	S188M1	0.910195	0.657343
AT1G65190	AT1G65190	T267M1	regulates	AT4G23800	3xHMG-box2	S32M1	0.599703	0.370629
AT1G65190	AT1G65190	T267M1	regulates	AT5G53560	CB5-E	S65M1	0.765274	0.384615
AT1G65190	AT1G65190	T267M1	regulates	AT1G50570	AT1G50570	T372M1	0.800159	0.573427
AT1G65190	AT1G65190	T267M1	regulates	AT1G67230	LINC1	S1089M2	0.734699	0.293706
AT1G65190	AT1G65190	T267M1	regulates	AT1G67230	LINC1	S1093M2	0.734699	0.293706
AT1G65190	AT1G65190	T267M1	regulates	AT5G65410	HB25	S175M2	0.801205	0.783217
AT1G65190	AT1G65190	T267M1	regulates	AT1G78230	AT1G78230	S195M3	0.806797	0.601399
AT1G65190	AT1G65190	T267M1	regulates	AT1G78230	AT1G78230	T194M3	0.806797	0.601399
AT1G65190	AT1G65190	T267M1	regulates	AT1G37130	NIA2	S534M1	0.501792	0.503497
AT1G65190	AT1G65190	T267M1	regulates	AT3G55020	AT3G55020	S176M1	0.877493	0.461538
AT1G65190	AT1G65190	T267M1	regulates	AT4G22120	CSC1	S767M3	0.678775	0.573427
AT1G65190	AT1G65190	T267M1	regulates	AT4G22120	CSC1	T750M3	0.678775	0.573427
AT1G65190	AT1G65190	T267M1	regulates	AT5G58140	PHOT2	S54M1	0.744832	0.468531
AT1G65190	AT1G65190	T267M1	regulates	AT1G31360	RECQL2	T468M1	0.914045	0.496503
AT1G65190	AT1G65190	T267M1	regulates	AT3G25150	AT3G25150	S204M1	0.735457	0.391608
AT1G65190	AT1G65190	T267M1	regulates	AT5G16210	AT5G16210	S1140M2	0.765614	0.636364
AT1G65190	AT1G65190	T267M1	regulates	AT1G27430	AT1G27430	S426M1	0.737898	0.461538
AT1G65190	AT1G65190	T267M1	regulates	AT1G53350	RPP8L2	S142M1	0.820203	0.363636
AT1G65190	AT1G65190	T267M1	regulates	AT1G65030	AT1G65030	S344M1	0.926313	0.538462
AT1G65190	AT1G65190	T267M1	regulates	AT5G35430	AT5G35430	S552M2	0.948165	0.783217
AT1G65190	AT1G65190	T267M1	regulates	AT4G29440	AT4G29440	T1034M1	0.833507	0.538462
AT1G65190	AT1G65190	T267M1	regulates	AT1G01370	HTR12	T33M1	0.800516	0.461538
AT1G65190	AT1G65190	T267M1	regulates	AT4G11560	AT4G11560	S302M1	0.884637	0.755245
AT1G65190	AT1G65190	T267M1	regulates	AT3G61480	AT3G61480	S576M2	0.843077	0.58042
AT1G65190	AT1G65190	T267M1	regulates	AT3G61480	AT3G61480	S577M2	0.843077	0.58042
AT1G65190	AT1G65190	T267M1	regulates	AT3G24440	VRN5	S509M1	0.932616	0.671329
AT1G65190	AT1G65190	T267M1	regulates	AT3G11450	AT3G11450	S538M1	0.672876	0.293706
AT1G65190	AT1G65190	T267M1	regulates	AT4G02800	AT4G02800	S119M1	0.887602	0.65035
AT1G65190	AT1G65190	T267M1	regulates	AT5G63480	MED30	S138M1	0.863599	0.48951
AT1G65190	AT1G65190	T267M1	regulates	AT4G08850	MIK2	T745M2	0.652771	0.475524
AT1G65190	AT1G65190	T267M1	regulates	AT5G44070	CAD1	S352M1	0.74229	0.566434
AT1G65190	AT1G65190	T267M1	regulates	AT5G46840	AT5G46840	S96M1	0.930324	0.72028
AT1G65190	AT1G65190	T267M1	regulates	AT3G24440	VRN5	S509M2	0.855678	0.559441
AT1G65190	AT1G65190	T267M1	regulates	AT1G05350	AT1G05350	T412M2	0.932843	0.727273
AT1G65190	AT1G65190	T267M1	regulates	AT1G55490	CPN60B	S566M1	0.60029	0.405594
AT1G65190	AT1G65190	T267M1	regulates	AT2G19710	AT2G19710	S786M1	0.894086	0.573427
AT1G65190	AT1G65190	T267M1	regulates	AT4G34220	AT4G34220	S402M1	0.87373	0.538462
AT1G65190	AT1G65190	T267M1	regulates	AT5G58440	SNX2a	S48M1	0.544761	0.307692
AT1G65190	AT1G65190	T267M1	regulates	AT2G46820	PSI-P	T65M1	0.6251	0.559441
AT1G65190	AT1G65190	T267M1	regulates	AT5G50640	CBSCBSPB4	T389M1	0.918814	0.65035
AT1G65190	AT1G65190	T267M1	regulates	AT3G02750	AT3G02750	S441M1	0.811305	0.531469
AT1G65190	AT1G65190	T267M1	regulates	AT4G12780	AUXI1	T246M1	0.932072	0.797203
AT1G65190	AT1G65190	T267M1	regulates	AT5G01400	ESP4	S1334M2	0.819236	0.615385
AT1G65190	AT1G65190	T267M1	regulates	AT2G42580	TTL3	S42M1	0.604912	0.272727
AT1G65190	AT1G65190	T267M1	regulates	AT2G33620	AHL10	S296M1	0.794952	0.307692
AT1G65190	AT1G65190	T267M1	regulates	AT1G48050	KU80	S534M1	0.677261	0.496503
AT1G65190	AT1G65190	T267M1	regulates	AT3G49601	AT3G49601	S453M2	0.910663	0.615385
AT1G65190	AT1G65190	T267M1	regulates	AT3G29310	BAG1	S332M1	0.671967	0.503497
AT1G65190	AT1G65190	T267M1	regulates	AT3G09600	RVE8	S182M1	0.54046	0.258741
AT1G65190	AT1G65190	T267M1	regulates	AT3G22850	AT3G22850	S240M1	0.638609	0.461538
AT1G65190	AT1G65190	T267M1	regulates	AT3G62900	AT3G62900	S1099M1	0.550698	0.636364
AT1G65190	AT1G65190	T267M1	regulates	AT1G27430	AT1G27430	S423M1	0.921826	0.867133
AT1G65190	AT1G65190	T267M1	regulates	AT5G50640	CBSCBSPB4	S49M3	0.861641	0.643357
AT1G65190	AT1G65190	T267M1	regulates	AT5G50640	CBSCBSPB4	S52M3	0.861641	0.643357
AT1G65190	AT1G65190	T267M1	regulates	AT4G17410	AT4G17410	S381M2	0.904284	0.531469
AT1G65190	AT1G65190	T267M1	regulates	AT3G48060	AT3G48060	S652M1	0.875065	0.363636
AT1G65190	AT1G65190	T267M1	regulates	AT5G43310	AT5G43310	S411M1	0.907361	0.664336
AT1G65190	AT1G65190	T267M1	regulates	AT4G08480	MAPKKK9	S365M1	0.77655	0.468531
AT1G65190	AT1G65190	T267M1	regulates	AT4G16990	RLM3	S616M1	0.732821	0.545455
AT1G65190	AT1G65190	T267M1	regulates	AT2G42160	BRIZ1	S471M1	0.874143	0.65035
AT1G65190	AT1G65190	T267M1	regulates	AT3G27390	AT3G27390	S323M1	0.812591	0.531469
AT1G65190	AT1G65190	T267M1	regulates	AT2G26250	KCS10	S430M1	0.582373	0.559441
AT1G65190	AT1G65190	T267M1	regulates	AT2G20900	DGK5	T446M1	0.643683	0.461538
AT1G65190	AT1G65190	T267M1	regulates	AT3G49601	AT3G49601	S450M2	0.911446	0.615385
AT1G65190	AT1G65190	T267M1	regulates	AT3G28920	HB34	S13M1	0.528159	0.643357
AT1G65190	AT1G65190	T267M1	regulates	AT5G05190	EDR4	S578M1	0.556849	0.398601
AT1G65190	AT1G65190	T267M1	regulates	AT1G72710	CKL2	S433M1	0.91917	0.524476
AT1G65190	AT1G65190	T267M1	regulates	AT3G55020	AT3G55020	S184M1	0.918262	0.629371
AT1G65190	AT1G65190	T267M1	regulates	AT3G46530	RPP13	S156M1	0.767822	0.321678
AT1G65190	AT1G65190	T267M1	regulates	AT1G63940	MDAR6	S400M1	0.625681	0.531469
AT1G65190	AT1G65190	T267M1	regulates	AT5G15020	SNL2	S1023M1	0.928174	0.608392
AT1G65190	AT1G65190	T267M1	regulates	AT5G60170	AT5G60170	S886M1	0.520317	0.552448
AT1G65190	AT1G65190	T267M1	regulates	AT3G03710	RIF10	S837M1	0.816505	0.545455
AT1G65190	AT1G65190	T267M1	regulates	AT3G18240	AT3G18240	T117M1	0.887141	0.566434
AT1G65190	AT1G65190	T267M1	regulates	AT1G01050	PPa1	S25M1	0.711628	0.503497
AT1G65190	AT1G65190	T267M1	regulates	AT4G18820	AT4G18820	S401M1	0.88775	0.783217
AT1G65190	AT1G65190	T267M1	regulates	AT1G43910	AT1G43910	S457M1	0.503863	0.384615
AT1G65190	AT1G65190	T267M1	regulates	AT2G17410	ARID3	S32M1	0.946514	0.398601
AT1G65190	AT1G65190	T267M1	regulates	AT3G11830	CCT7	S224M1	0.739121	0.454545
AT1G65190	AT1G65190	T267M1	regulates	AT4G30780	AT4G30780	S81M1	0.548601	0.629371
AT1G65190	AT1G65190	T267M1	regulates	AT2G35050	AT2G35050	S777M1	0.922984	0.692308
AT1G65190	AT1G65190	T267M1	regulates	AT1G35220	AT1G35220	S880M1	0.803425	0.48951
AT1G65190	AT1G65190	T267M1	regulates	AT4G22190	AT4G22190	S69M1	0.694821	0.335664
AT1G65190	AT1G65190	T267M1	regulates	AT4G39680	AT4G39680	S177M1	0.832753	0.482517
AT1G65190	AT1G65190	T267M1	regulates	AT4G39680	AT4G39680	S178M1	0.832753	0.482517
AT1G65190	AT1G65190	T267M1	regulates	AT3G47250	AT3G47250	T272M1	0.868263	0.51049
AT1G65190	AT1G65190	T267M1	regulates	AT3G49590	ATG13	T366M1	0.744187	0.475524
AT1G65190	AT1G65190	T267M1	regulates	AT5G46870	AT5G46870	S100M1	0.57556	0.587413
AT1G65190	AT1G65190	T267M1	regulates	AT1G59610	DL3	S844M1	0.747899	0.342657
AT1G65190	AT1G65190	T267M1	regulates	AT5G03280	EIN2	S598M1	0.772024	0.251748
AT1G65190	AT1G65190	T267M1	regulates	AT5G50640	CBSCBSPB4	S13M1	0.801011	0.454545
AT1G65190	AT1G65190	T267M1	regulates	AT2G47970	AT2G47970	S104M1	0.84818	0.566434
AT1G65190	AT1G65190	T267M1	regulates	AT5G05740	EGY2	T101M1	0.750678	0.468531
AT1G65190	AT1G65190	T267M1	regulates	AT1G27540	AT1G27540	S41M1	0.935273	0.496503
AT1G65190	AT1G65190	T267M1	regulates	AT1G80000	MLN51	S416M1	0.807808	0.461538
AT1G65190	AT1G65190	T267M1	regulates	AT1G22530	PATL2	T242M1	0.827896	0.48951
AT1G65190	AT1G65190	T267M1	regulates	AT5G35735	AT5G35735	T383M1	0.596478	0.41958
AT1G65190	AT1G65190	T267M1	regulates	AT5G65410	HB25	S182M2	0.873314	0.412587
AT1G65190	AT1G65190	T267M1	regulates	AT5G04510	PDK1	S31M1	0.843695	0.615385
AT1G65190	AT1G65190	T267M1	regulates	ATCG00490	RBCL	Y165M1	0.703676	0.573427
AT1G65190	AT1G65190	T267M1	regulates	AT1G68870	SOFL2	S121M1	0.603041	0.475524
AT1G65190	AT1G65190	T267M1	regulates	AT5G37190	CIP4	S165M1	0.861319	0.482517
AT1G65190	AT1G65190	T267M1	regulates	AT5G01400	ESP4	S1442M1	0.925157	0.664336
AT1G65190	AT1G65190	T267M1	regulates	AT1G01440	AT1G01440	S233M1	0.596287	0.461538
AT1G65190	AT1G65190	T267M1	regulates	AT5G20350	TIP1	S21M1	0.655985	0.503497
AT1G65190	AT1G65190	T267M1	regulates	AT4G09900	MES12	S80M1	0.866866	0.573427
AT1G65190	AT1G65190	T267M1	regulates	AT3G23540	AT3G23540	S340M1	0.874106	0.41958
AT1G65190	AT1G65190	T267M1	regulates	AT1G58025	AT1G58025	S415M1	0.925727	0.622378
AT1G65190	AT1G65190	T267M1	regulates	AT4G11660	AT-HSFB2B	S353M1	0.687747	0.622378
AT1G65190	AT1G65190	T267M1	regulates	AT1G34220	AT1G34220	S470M1	0.673028	0.559441
AT1G65190	AT1G65190	T267M1	regulates	AT3G63400	CYP63	S403M1	0.859839	0.51049
AT1G65190	AT1G65190	T267M1	regulates	AT3G44750	HDA3	T194M1	0.532898	0.321678
AT1G65190	AT1G65190	T267M1	regulates	AT2G38670	PECT1	S416M1	0.514508	0.433566
AT1G65190	AT1G65190	T267M1	regulates	AT4G16340	SPK1	S382M2	0.554674	0.461538
AT1G65190	AT1G65190	T267M1	regulates	AT4G16340	SPK1	S386M2	0.554674	0.461538
AT1G65190	AT1G65190	T267M1	regulates	AT2G22475	GEM	T54M1	0.692758	0.587413
AT1G65190	AT1G65190	T267M1	regulates	AT3G60240	EIF4G	S66M1	0.515798	0.629371
AT1G65190	AT1G65190	T267M1	regulates	AT5G35430	AT5G35430	S553M2	0.953825	0.79021
AT1G65190	AT1G65190	T267M1	regulates	AT5G35430	AT5G35430	S551M2	0.955076	0.734266
AT1G65190	AT1G65190	T267M1	regulates	AT1G68830	STN7	S546M2	0.642043	0.405594
AT1G65190	AT1G65190	T267M1	regulates	AT3G21670	NPF6.4	S14M1	0.853283	0.356643
AT1G65190	AT1G65190	T267M1	regulates	AT1G33990	MES14	S46M1	0.600113	0.503497
AT1G65190	AT1G65190	T267M1	regulates	AT1G35560	TCP23	S198M1	0.56463	0.468531
AT1G65190	AT1G65190	T267M1	regulates	AT5G43310	AT5G43310	S411M2	0.924385	0.734266
AT1G65190	AT1G65190	T267M1	regulates	AT3G14172	AT3G14172	S330M1	0.583579	0.440559
AT1G65190	AT1G65190	T267M1	regulates	AT1G77760	NIA1	S538M1	0.675109	0.48951
AT1G65190	AT1G65190	T267M1	regulates	AT1G52380	NUP50A	T440M2	0.845021	0.538462
AT1G65190	AT1G65190	T267M1	regulates	AT5G19520	MSL9	S124M1	0.689111	0.258741
AT1G65190	AT1G65190	T267M1	regulates	AT1G71980	RMR2	S369M2	0.719759	0.608392
AT1G65190	AT1G65190	T267M1	regulates	AT1G71980	RMR2	S373M2	0.719759	0.608392
AT1G65190	AT1G65190	T267M1	regulates	AT3G47070	AT3G47070	T64M2	0.417016	0.622378
AT1G65190	AT1G65190	T267M1	regulates	AT2G16640	TOC132	S54M1	0.91181	0.825175
AT1G65190	AT1G65190	T267M1	regulates	AT5G42870	PAH2	S436M1	0.873999	0.776224
AT1G65190	AT1G65190	T267M1	regulates	AT5G40200	DEG9	S39M2	0.620937	0.524476
AT1G65190	AT1G65190	T267M1	regulates	AT5G47430	AT5G47430	S626M1	0.883754	0.482517
AT1G65190	AT1G65190	T267M1	regulates	AT1G02330	CSU2	S11M1	0.514344	0.363636
AT1G65190	AT1G65190	T267M1	regulates	AT3G49250	DMS3	T103M1	0.718886	0.398601
AT1G65190	AT1G65190	T267M1	regulates	AT4G37870	PCK1	T66M1	0.70425	0.601399
AT1G65190	AT1G65190	T267M1	regulates	AT1G07110	F2KP	S234M1	0.781002	0.804196
AT1G65190	AT1G65190	T267M1	regulates	AT1G66980	SNC4	S1035M1	0.84431	0.307692
AT1G65190	AT1G65190	T267M1	regulates	AT1G02120	VAD1	S42M2	0.791305	0.657343
AT1G65190	AT1G65190	T267M1	regulates	AT1G02120	VAD1	S37M2	0.791305	0.657343
AT1G65190	AT1G65190	T267M1	regulates	AT1G02120	VAD1	S38M2	0.791305	0.657343
AT1G65190	AT1G65190	T267M1	regulates	AT5G65410	HB25	S175M1	0.803566	0.608392
AT1G65190	AT1G65190	T267M1	regulates	AT1G05350	AT1G05350	S409M2	0.928662	0.72028
AT1G65190	AT1G65190	T267M1	regulates	AT4G09160	PATL5	S33M1	0.811096	0.517483
AT1G65190	AT1G65190	T267M1	regulates	AT5G24670	EMB2820	S304M1	0.91044	0.769231
AT1G65190	AT1G65190	T267M1	regulates	AT5G64330	NPH3	S213M1	0.865156	0.377622
AT1G65190	AT1G65190	T267M1	regulates	AT3G15095	HCF243	S495M1	0.869821	0.531469
AT1G65190	AT1G65190	T267M1	regulates	AT5G39380	AT5G39380	S172M1	0.956376	0.72028
AT1G65190	AT1G65190	T267M1	regulates	AT1G07110	F2KP	S244M1	0.603739	0.594406
AT1G65190	AT1G65190	T267M1	regulates	AT1G65190	AT1G65190	S259M1	0.945297	0.706294
AT1G65190	AT1G65190	T267M1	regulates	AT1G66940	AT1G66940	T323M1	0.927539	0.643357
AT1G65190	AT1G65190	T267M1	regulates	AT3G51470	AT3G51470	S59M1	0.63505	0.552448
AT1G65190	AT1G65190	T267M1	regulates	AT4G02510	TOC159	S609M1	0.764751	0.34965
AT1G65190	AT1G65190	T267M1	regulates	AT4G15410	PUX5	S151M1	0.522949	0.594406
AT1G65190	AT1G65190	T267M1	regulates	AT5G07670	AT5G07670	S13M1	0.698265	0.545455
AT1G65190	AT1G65190	T267M1	regulates	AT5G65410	HB25	S183M3	0.76057	0.608392
AT1G65190	AT1G65190	T267M1	regulates	AT1G35580	CINV1	T70M1	0.692972	0.643357
AT1G65190	AT1G65190	T267M1	regulates	AT3G52870	IQM3	S408M1	0.741645	0.531469
AT1G65190	AT1G65190	T267M1	regulates	AT3G50110	PEN3	S541M2	0.861769	0.664336
AT1G65190	AT1G65190	T267M1	regulates	AT1G65190	AT1G65190	T267M2	0.956704	0.804196
AT1G65190	AT1G65190	T267M1	regulates	AT4G22120	CSC1	S767M1	0.71849	0.524476
AT1G65190	AT1G65190	T267M1	regulates	AT5G44290	AT5G44290	S94M1	0.889725	0.58042
AT1G65190	AT1G65190	T267M1	regulates	AT4G20260	PCAP1	T177M1	0.723028	0.461538
AT1G65190	AT1G65190	T267M1	regulates	AT1G20220	AT1G20220	S147M1	0.839614	0.741259
AT1G65190	AT1G65190	T267M1	regulates	AT4G16830	RGGA	S351M1	0.833417	0.545455
AT1G65190	AT1G65190	T267M1	regulates	AT1G66940	AT1G66940	S321M1	0.941809	0.727273
AT1G65190	AT1G65190	T267M1	regulates	AT1G44100	AAP5	S17M1	0.821083	0.398601
AT1G65190	AT1G65190	T267M1	regulates	AT3G63400	CYP63	S403M2	0.949722	0.72028
AT1G65190	AT1G65190	T267M1	regulates	AT3G63400	CYP63	S405M2	0.949722	0.72028
AT1G65190	AT1G65190	T267M1	regulates	AT2G44710	AT2G44710	S657M1	0.883855	0.440559
AT1G65190	AT1G65190	T267M1	regulates	AT3G45780	PHOT1	S170M1	0.53551	0.286713
AT1G65190	AT1G65190	T267M1	regulates	AT5G65910	AT5G65910	S423M1	0.513351	0.391608
AT1G65190	AT1G65190	T267M1	regulates	AT5G52310	LTI78	S626M1	0.538258	0.412587
AT1G65190	AT1G65190	T267M1	regulates	AT2G39810	HOS1	S803M1	0.793765	0.447552
AT1G65190	AT1G65190	T267M1	regulates	AT2G25430	AT2G25430	S219M1	0.869105	0.643357
AT1G65190	AT1G65190	T267M1	regulates	AT5G39570	AT5G39570	S346M1	0.626832	0.517483
AT1G65190	AT1G65190	T267M1	regulates	AT5G43070	WPP1	S133M1	0.726259	0.531469
AT1G65190	AT1G65190	T267M1	regulates	AT5G16210	AT5G16210	S1132M2	0.836757	0.671329
AT1G65190	AT1G65190	T267M1	regulates	AT1G10290	ADL6	S837M1	0.720858	0.41958
AT1G65190	AT1G65190	T267M1	regulates	AT1G78230	AT1G78230	S210M3	0.814199	0.699301
AT1G65190	AT1G65190	T267M1	regulates	AT4G16310	LDL3	S191M1	0.767745	0.538462
AT1G65190	AT1G65190	T267M1	regulates	AT3G53710	AGD6	S188M1	0.624618	0.58042
AT1G65190	AT1G65190	T267M1	regulates	AT3G19960	ATM1	S1149M1	0.563738	0.293706
AT1G65190	AT1G65190	T267M1	regulates	AT3G44750	HDA3	S103M1	0.949301	0.741259
AT1G65190	AT1G65190	T267M1	regulates	AT4G13510	AMT1;1	S475M1	0.661196	0.440559
AT1G65190	AT1G65190	T267M1	regulates	AT1G01050	PPa1	S24M1	0.536988	0.440559
AT1G65190	AT1G65190	T267M1	regulates	AT1G23935	AT1G23935	S679M1	0.738771	0.664336
AT1G65190	AT1G65190	T267M1	regulates	AT1G35350	PHO1-H8	S56M1	0.925557	0.783217
AT1G65190	AT1G65190	T267M1	regulates	AT4G36870	BLH2	S51M1	0.700455	0.41958
AT1G65190	AT1G65190	T267M1	regulates	AT5G16150	PGLCT	S70M1	0.927428	0.65035
AT1G65190	AT1G65190	T267M1	regulates	AT5G54080	HGO	S460M1	0.925786	0.552448
AT1G65190	AT1G65190	T267M1	regulates	AT2G21330	FBA1	T344M1	0.772371	0.58042
AT1G65190	AT1G65190	T267M1	regulates	AT2G35050	AT2G35050	T779M1	0.92872	0.783217
AT1G65190	AT1G65190	T267M1	regulates	AT4G05150	AT4G05150	T292M1	0.541552	0.482517
AT1G65190	AT1G65190	T267M1	regulates	AT1G52380	NUP50A	T430M2	0.771291	0.433566
AT1G65190	AT1G65190	T267M1	regulates	AT1G52190	NPF1.2	S601M1	0.825761	0.587413
AT1G65190	AT1G65190	T267M1	regulates	AT2G16900	AT2G16900	S147M1	0.859374	0.559441
AT1G65190	AT1G65190	T267M1	regulates	AT3G43300	ATMIN7	S73M1	0.92621	0.531469
AT1G65190	AT1G65190	T267M1	regulates	AT5G46400	PRP39-2	S685M1	0.801699	0.433566
AT1G65190	AT1G65190	T267M1	regulates	AT5G14540	AT5G14540	S101M2	0.420494	0.622378
AT1G65190	AT1G65190	T267M1	regulates	AT2G01590	CRR3	S82M1	0.873356	0.671329
AT1G65190	AT1G65190	T267M1	regulates	AT2G01420	PIN4	T236M1	0.862861	0.692308
AT1G65190	AT1G65190	T267M1	regulates	AT5G43310	AT5G43310	T409M2	0.918506	0.706294
AT1G65190	AT1G65190	T267M1	regulates	AT1G14690	MAP65-7	S513M1	0.727478	0.608392
AT1G65190	AT1G65190	T267M1	regulates	AT3G62800	DRB4	S175M1	0.573098	0.559441
AT1G65190	AT1G65190	T267M1	regulates	AT5G17880	CSA1	S1120M1	0.888806	0.524476
AT1G65190	AT1G65190	T267M1	regulates	AT5G28350	AT5G28350	S582M2	0.833852	0.699301
AT1G65190	AT1G65190	T267M1	regulates	AT5G28350	AT5G28350	S583M2	0.833852	0.699301
AT1G65190	AT1G65190	T267M1	regulates	AT5G46330	FLS2	S842M2	0.915372	0.594406
AT1G65190	AT1G65190	T267M1	regulates	AT3G03140	AT3G03140	S134M1	0.90652	0.433566
AT1G65190	AT1G65190	T267M1	regulates	AT4G13630	AT4G13630	S484M1	0.684382	0.398601
AT1G65190	AT1G65190	T267M1	regulates	AT3G05420	ACBP4	T135M1	0.912982	0.748252
AT1G65190	AT1G65190	T267M1	regulates	AT3G21060	RBL	S425M3	0.672308	0.706294
AT1G65190	AT1G65190	T267M1	regulates	AT3G21060	RBL	S427M3	0.672308	0.706294
AT1G65190	AT1G65190	T267M1	regulates	AT3G21060	RBL	S430M3	0.672308	0.706294
AT1G65190	AT1G65190	T267M1	regulates	AT3G10770	AT3G10770	S202M1	0.50551	0.258741
AT1G65190	AT1G65190	T267M1	regulates	AT2G40000	HSPRO2	S18M1	0.806864	0.664336
AT1G65190	AT1G65190	T267M1	regulates	AT5G09620	AT5G09620	S12M2	0.437316	0.629371
AT1G65190	AT1G65190	T267M1	regulates	AT3G44850	AT3G44850	S258M1	0.749223	0.657343
AT1G65190	AT1G65190	T267M1	regulates	AT1G05805	BHLH128	S189M1	0.519687	0.482517
AT1G65190	AT1G65190	T267M1	regulates	AT4G22285	AT4G22285	S29M1	0.93006	0.601399
AT1G65190	AT1G65190	T267M1	regulates	AT5G01400	ESP4	S1337M1	0.730816	0.587413
AT1G65190	AT1G65190	T267M1	regulates	AT5G35430	AT5G35430	S551M3	0.933399	0.622378
AT1G65190	AT1G65190	T267M1	regulates	AT5G35430	AT5G35430	S552M3	0.933399	0.622378
AT1G65190	AT1G65190	T267M1	regulates	AT5G35430	AT5G35430	S553M3	0.933399	0.622378
AT1G65190	AT1G65190	T267M1	regulates	AT1G68670	HHO2	S327M1	0.714718	0.405594
AT1G65190	AT1G65190	T267M1	regulates	AT3G51620	AT3G51620	S718M1	0.528376	0.398601
AT1G65190	AT1G65190	T267M1	regulates	AT4G18820	AT4G18820	S401M3	0.939652	0.601399
AT1G65190	AT1G65190	T267M1	regulates	AT4G18820	AT4G18820	S405M3	0.939652	0.601399
AT1G65190	AT1G65190	T267M1	regulates	AT4G18820	AT4G18820	S409M3	0.939652	0.601399
AT1G65190	AT1G65190	T267M1	regulates	AT1G78230	AT1G78230	T194M2	0.83969	0.559441
AT1G65190	AT1G65190	T267M1	regulates	AT1G73670	MPK15	S530M1	0.760337	0.531469
AT1G65190	AT1G65190	T267M1	regulates	AT5G45510	AT5G45510	S286M1	0.534689	0.657343
AT1G65190	AT1G65190	T267M1	regulates	AT4G20260	PCAP1	T180M1	0.774143	0.594406
AT1G65190	AT1G65190	T267M1	regulates	AT3G19960	ATM1	S14M1	0.920414	0.482517
AT1G65190	AT1G65190	T267M1	regulates	AT4G36750	AT4G36750	T59M1	0.942669	0.699301
AT1G65190	AT1G65190	T267M1	regulates	AT3G50110	PEN3	S543M2	0.891133	0.657343
AT1G65190	AT1G65190	T267M1	regulates	AT3G13570	SCL30A	S166M1	0.879462	0.559441
AT1G65190	AT1G65190	T267M1	regulates	AT1G06210	TOL2	S377M2	0.691798	0.51049
AT1G65190	AT1G65190	T267M1	regulates	AT1G06210	TOL2	S378M2	0.691798	0.51049
AT1G65190	AT1G65190	T267M1	regulates	AT5G65410	HB25	S175M3	0.802148	0.545455
AT1G65190	AT1G65190	T267M1	regulates	AT5G65410	HB25	T181M3	0.802148	0.545455
AT1G65190	AT1G65190	T267M1	regulates	AT1G07570	APK1A	S17M1	0.804975	0.615385
AT1G65190	AT1G65190	T267M1	regulates	AT3G53720	CHX20	S453M1	0.872845	0.517483
AT1G65190	AT1G65190	T267M1	regulates	AT3G21480	AT3G21480	T754M1	0.829723	0.468531
AT1G65190	AT1G65190	T267M1	regulates	AT2G28450	AT2G28450	S69M1	0.817016	0.622378
AT1G65190	AT1G65190	T267M1	regulates	AT5G16780	DOT2	S606M1	0.741927	0.524476
AT1G65190	AT1G65190	T267M1	regulates	AT3G51670	PATL6	T38M1	0.656425	0.398601
AT1G65190	AT1G65190	T267M1	regulates	AT5G20610	PMIR1	S519M1	0.923591	0.461538
AT1G65190	AT1G65190	T267M1	regulates	AT5G46330	FLS2	S844M2	0.806583	0.594406
AT1G65190	AT1G65190	T267M1	regulates	AT2G39810	HOS1	S802M1	0.807605	0.384615
AT1G65190	AT1G65190	T267M1	regulates	AT3G04930	AT3G04930	S353M1	0.56983	0.524476
AT1G65190	AT1G65190	T267M1	regulates	AT3G45140	LOX2	T65M1	0.824346	0.664336
AT1G65190	AT1G65190	T267M1	regulates	AT4G08480	MAPKKK9	T364M1	0.846217	0.496503
AT1G65190	AT1G65190	T267M1	regulates	AT3G62900	AT3G62900	S1099M2	0.924598	0.58042
AT1G65190	AT1G65190	T267M1	regulates	AT3G62900	AT3G62900	S1105M2	0.924598	0.58042
AT1G65190	AT1G65190	T267M1	regulates	AT4G28080	TSS	S1543M1	0.771985	0.552448
AT1G65190	AT1G65190	T267M1	regulates	AT2G42520	RH37	S579M1	0.845669	0.461538
AT1G65190	AT1G65190	T267M1	regulates	AT3G27300	G6PD5	S18M1	0.868804	0.538462
AT1G65190	AT1G65190	T267M1	regulates	AT3G49590	ATG13	S259M3	0.647801	0.468531
AT1G65190	AT1G65190	T267M1	regulates	AT3G49590	ATG13	S263M3	0.647801	0.468531
AT1G65190	AT1G65190	T267M1	regulates	AT3G49590	ATG13	S268M3	0.647801	0.468531
AT1G65190	AT1G65190	T267M1	regulates	AT1G15940	AT1G15940	S379M1	0.93241	0.545455
AT1G65190	AT1G65190	T267M1	regulates	AT5G16210	AT5G16210	S1140M1	0.92119	0.713287
AT1G65190	AT1G65190	T267M1	regulates	AT2G26190	IQM4	S51M1	0.654647	0.468531
AT1G65190	AT1G65190	T267M1	regulates	AT5G03110	AT5G03110	S67M1	0.936634	0.51049
AT1G65190	AT1G65190	T267M1	regulates	AT5G17890	DAR4	S1192M1	0.720733	0.405594
AT1G65190	AT1G65190	T267M1	regulates	AT2G30820	AT2G30820	S15M2	0.937771	0.573427
AT1G65190	AT1G65190	T267M1	regulates	AT2G30820	AT2G30820	S19M2	0.937771	0.573427
AT1G65190	AT1G65190	T267M1	regulates	AT2G45540	BCHC2	T2042M1	0.839139	0.440559
AT1G65190	AT1G65190	T267M1	regulates	AT2G37710	RLK	S672M1	0.870126	0.41958
AT1G65190	AT1G65190	T267M1	regulates	AT3G16000	MFP1	S589M1	0.807445	0.454545
AT1G65190	AT1G65190	T267M1	regulates	AT5G14720	AT5G14720	S491M1	0.80947	0.538462
AT1G65190	AT1G65190	T267M1	regulates	AT2G02790	IQD29	S267M1	0.953319	0.559441
AT1G65190	AT1G65190	T267M1	regulates	AT3G29160	KIN11	S366M1	0.53687	0.370629
AT1G65190	AT1G65190	T267M1	regulates	AT3G61860	RS31	S215M1	0.511506	0.412587
AT1G65190	AT1G65190	T267M1	regulates	AT4G28080	TSS	S653M1	0.94696	0.587413
AT1G65190	AT1G65190	T267M1	regulates	AT4G38710	AT4G38710	S387M1	0.587344	0.622378
AT1G65190	AT1G65190	T267M1	regulates	AT1G65190	AT1G65190	S259M2	0.957	0.776224
AT1G65190	AT1G65190	T267M1	regulates	AT3G55460	SCL30	S204M2	0.494294	0.629371
AT1G65190	AT1G65190	T267M1	regulates	AT1G32530	MIP1	S284M1	0.573126	0.447552
AT1G65190	AT1G65190	T267M1	regulates	AT2G20960	pEARLI4	S302M1	0.839825	0.552448
AT1G65190	AT1G65190	T267M1	regulates	AT3G04740	SWP	S799M1	0.51206	0.503497
AT1G65190	AT1G65190	T267M1	regulates	AT3G04740	SWP	S751M1	0.603308	0.503497
AT1G65190	AT1G65190	T267M1	regulates	AT3G49601	AT3G49601	S450M1	0.930919	0.678322
AT1G65190	AT1G65190	T267M1	regulates	AT3G52290	IQD3	S48M1	0.82171	0.65035
AT1G65190	AT1G65190	T267M1	regulates	AT5G60710	AT5G60710	S696M1	0.633581	0.412587
AT1G65190	AT1G65190	T267M1	regulates	AT3G49590	ATG13	S263M1	0.595945	0.363636
AT1G65190	AT1G65190	T267M1	regulates	AT1G79730	ELF7	T281M1	0.778517	0.587413
AT1G65190	AT1G65190	T267M1	regulates	AT3G14075	AT3G14075	S470M1	0.899576	0.51049
AT1G65190	AT1G65190	T267M1	regulates	AT5G37190	CIP4	S200M1	0.796132	0.538462
AT1G65190	AT1G65190	T267M1	regulates	AT5G65950	AT5G65950	S65M1	0.676923	0.587413
AT1G65190	AT1G65190	T267M1	regulates	AT1G72150	PATL1	S168M1	0.963429	0.804196
AT1G65190	AT1G65190	T267M1	regulates	AT1G72150	PATL1	S169M1	0.963429	0.804196
AT1G65190	AT1G65190	T267M1	regulates	AT2G47800	ABCC4	S906M1	0.957114	0.72028
AT1G65190	AT1G65190	T267M1	regulates	AT3G17330	ECT6	S479M1	0.854947	0.545455
AT1G65190	AT1G65190	T267M1	regulates	AT3G28030	UVH3	S1243M1	0.867842	0.573427
AT1G65190	AT1G65190	T267M1	regulates	AT5G01400	ESP4	S1425M3	0.83066	0.573427
AT1G65190	AT1G65190	T267M1	regulates	AT5G01400	ESP4	S1426M3	0.83066	0.573427
AT1G65190	AT1G65190	T267M1	regulates	AT2G27710	RPP2B	S105M1	0.534273	0.454545
AT1G65190	AT1G65190	T267M1	regulates	AT3G15060	RABA1g	S197M1	0.926851	0.573427
AT1G65190	AT1G65190	T267M1	regulates	AT5G50780	AT5G50780	S80M1	0.92171	0.566434
AT1G65190	AT1G65190	T267M1	regulates	AT5G53620	AT5G53620	S20M1	0.535913	0.41958
AT1G65190	AT1G65190	T267M1	regulates	AT1G14000	VIK	T324M1	0.813838	0.412587
AT1G65190	AT1G65190	T267M1	regulates	AT3G28030	UVH3	S1339M1	0.521852	0.51049
AT1G65190	AT1G65190	T267M1	regulates	AT5G40200	DEG9	S44M2	0.763174	0.622378
AT1G65190	AT1G65190	T267M1	regulates	AT1G20330	SMT2	S56M1	0.620321	0.34965
AT1G65190	AT1G65190	T267M1	regulates	AT3G59880	AT3G59880	S103M1	0.804895	0.587413
AT1G65190	AT1G65190	T267M1	regulates	AT5G13290	CRN	S131M1	0.891342	0.608392
AT1G65190	AT1G65190	T267M1	regulates	AT2G25430	AT2G25430	T226M1	0.927725	0.573427
AT1G65190	AT1G65190	T267M1	regulates	AT2G37160	AT2G37160	T75M1	0.761898	0.559441
AT1G65190	AT1G65190	T267M1	regulates	AT1G05350	AT1G05350	S407M2	0.970887	0.797203
AT1G65190	AT1G65190	T267M1	regulates	AT4G22120	CSC1	S761M3	0.723863	0.65035
AT1G65190	AT1G65190	T267M1	regulates	AT3G49601	AT3G49601	S565M1	0.933962	0.545455
AT1G65190	AT1G65190	T267M1	regulates	AT5G14460	AT5G14460	S132M1	0.641691	0.566434
AT1G65190	AT1G65190	T267M1	regulates	AT5G63260	AT5G63260	S90M1	0.897261	0.552448
AT1G65190	AT1G65190	T267M1	regulates	AT3G13460	ECT2	S19M1	0.854126	0.587413
AT1G65190	AT1G65190	T267M1	regulates	AT5G40670	AT5G40670	S265M1	0.833637	0.727273
AT1G65190	AT1G65190	T267M1	regulates	AT5G43630	TZP	S220M1	0.869089	0.559441
AT1G65190	AT1G65190	T267M1	regulates	AT3G48710	AT3G48710	T55M1	0.865654	0.356643
AT1G65190	AT1G65190	T267M1	regulates	AT2G26180	IQD6	S279M1	0.893871	0.531469
AT1G65190	AT1G65190	T267M1	regulates	AT3G53630	AT3G53630	S46M1	0.739799	0.608392
AT1G65190	AT1G65190	T267M1	regulates	AT4G26760	MAP65-2	S566M1	0.61244	0.167832
AT1G65190	AT1G65190	T267M1	regulates	AT5G50640	CBSCBSPB4	S391M1	0.914663	0.517483
AT1G65190	AT1G65190	T267M1	regulates	AT2G23350	PAB4	S319M1	0.571585	0.335664
AT1G65190	AT1G65190	T267M1	regulates	AT5G58140	PHOT2	S53M1	0.780264	0.391608
AT1G65190	AT1G65190	T267M1	regulates	AT2G02170	AT2G02170	S247M1	0.505722	0.384615
AT1G65190	AT1G65190	T267M1	regulates	AT5G37190	CIP4	S174M1	0.57035	0.272727
AT1G65190	AT1G65190	T267M1	regulates	AT5G10070	AT5G10070	S235M1	0.703133	0.699301
AT1G65190	AT1G65190	T267M1	regulates	AT5G57610	AT5G57610	S240M1	0.504843	0.258741
AT1G65190	AT1G65190	T267M1	regulates	AT2G35050	AT2G35050	T781M2	0.869406	0.398601
AT1G65190	AT1G65190	T267M1	regulates	AT1G09210	CRT1b	S410M1	0.814766	0.699301
AT1G65190	AT1G65190	T267M1	regulates	AT2G22720	AT2G22720	S523M1	0.835678	0.65035
AT1G65190	AT1G65190	T267M1	regulates	AT3G54170	FIP37	S100M1	0.621053	0.531469
AT1G65190	AT1G65190	T267M1	regulates	AT4G23180	CRK10	S508M1	0.789296	0.503497
AT1G65190	AT1G65190	T267M1	regulates	AT4G23180	CRK10	T649M1	0.875328	0.440559
AT1G65190	AT1G65190	T267M1	regulates	AT3G55020	AT3G55020	S184M2	0.903249	0.594406
AT1G65190	AT1G65190	T267M1	regulates	AT1G61210	DWA3	S895M1	0.916764	0.454545
AT1G65190	AT1G65190	T267M1	regulates	AT4G36090	AT4G36090	S103M1	0.845387	0.692308
AT1G65190	AT1G65190	T267M1	regulates	AT3G11290	AT3G11290	T147M1	0.906844	0.846154
AT1G65190	AT1G65190	T267M1	regulates	AT5G45510	AT5G45510	S454M1	0.895449	0.531469
AT1G65190	AT1G65190	T267M1	regulates	AT1G48480	RKL1	S646M1	0.890296	0.706294
AT1G65190	AT1G65190	T267M1	regulates	AT2G26470	AT2G26470	S414M1	0.558817	0.517483
AT1G65190	AT1G65190	T267M1	regulates	AT5G16300	AT5G16300	S666M1	0.933424	0.643357
AT1G65190	AT1G65190	T267M1	regulates	AT5G50640	CBSCBSPB4	S381M1	0.92447	0.664336
AT1G65190	AT1G65190	T267M1	regulates	AT1G43700	VIP1	S135M2	0.675981	0.468531
AT1G65190	AT1G65190	T267M1	regulates	AT1G43700	VIP1	S136M2	0.675981	0.468531
AT1G65190	AT1G65190	T267M1	regulates	AT2G28900	OEP16-1	S57M1	0.877155	0.517483
AT1G65190	AT1G65190	T267M1	regulates	AT3G54500	AT3G54500	S501M1	0.508086	0.566434
AT1G65190	AT1G65190	T267M1	regulates	AT5G07120	SNX2b	S135M1	0.33594	0.615385
AT1G65190	AT1G65190	T267M1	regulates	AT5G40450	AT5G40450	S2638M1	0.738454	0.643357
AT1G65190	AT1G65190	T267M1	regulates	AT1G78230	AT1G78230	T192M3	0.792748	0.58042
AT1G65190	AT1G65190	T267M1	regulates	AT5G03110	AT5G03110	S66M1	0.757074	0.482517
AT1G65190	AT1G65190	T267M1	regulates	AT3G29310	BAG1	S326M3	0.649178	0.573427
AT1G65190	AT1G65190	T267M1	regulates	AT3G29310	BAG1	S327M3	0.649178	0.573427
AT1G65190	AT1G65190	T267M1	regulates	AT3G29310	BAG1	S332M3	0.649178	0.573427
AT1G65190	AT1G65190	T267M1	regulates	AT5G06560	MYOB7	S385M1	0.761432	0.531469
AT1G65190	AT1G65190	T267M1	regulates	AT1G19950	HVA22H	S206M2	0.664268	0.559441
AT1G65190	AT1G65190	T267M1	regulates	AT1G80950	LPEAT1	S28M1	0.847295	0.51049
AT1G65190	AT1G65190	T267M1	regulates	AT2G27710	RPP2B	S112M1	0.559162	0.405594
AT1G65190	AT1G65190	T267M1	regulates	AT2G25430	AT2G25430	S221M1	0.929273	0.601399
AT1G65190	AT1G65190	T267M1	regulates	AT1G78110	AT1G78110	S170M1	0.562283	0.433566
AT1G65190	AT1G65190	T267M1	regulates	AT5G28350	AT5G28350	S582M1	0.926238	0.629371
AT1G65190	AT1G65190	T267M1	regulates	AT5G05040	AT5G05040	S36M2	0.849001	0.699301
AT1G65190	AT1G65190	T267M1	regulates	AT5G05040	AT5G05040	S43M2	0.849001	0.699301
AT1G65190	AT1G65190	T267M1	regulates	AT1G43850	SEU	S198M1	0.687519	0.517483
AT1G65190	AT1G65190	T267M1	regulates	AT4G08330	AT4G08330	S23M1	0.777678	0.370629
AT1G65190	AT1G65190	T267M1	regulates	AT5G24630	BIN4	S214M1	0.883857	0.531469
AT1G65190	AT1G65190	T267M1	regulates	AT1G05270	AT1G05270	S79M1	0.933301	0.818182
AT1G65190	AT1G65190	T267M1	regulates	AT1G21580	AT1G21580	S1009M1	0.875061	0.559441
AT1G65190	AT1G65190	T267M1	regulates	AT2G01420	PIN4	S223M1	0.890724	0.608392
AT1G65190	AT1G65190	T267M1	regulates	AT4G11660	AT-HSFB2B	S352M1	0.666998	0.545455
AT1G65190	AT1G65190	T267M1	regulates	AT5G09620	AT5G09620	S15M1	0.592451	0.51049
AT1G65190	AT1G65190	T267M1	regulates	AT5G17290	APG5	S280M1	0.848223	0.545455
AT1G65190	AT1G65190	T267M1	regulates	AT5G46750	AGD9	S225M1	0.854673	0.741259
AT1G65190	AT1G65190	T267M1	regulates	AT2G39810	HOS1	T20M1	0.678103	0.58042
AT1G65190	AT1G65190	T267M1	regulates	AT4G28080	TSS	T652M1	0.933207	0.769231
AT1G65190	AT1G65190	T267M1	regulates	AT5G49665	WAV3	T82M1	0.898769	0.482517
AT1G65190	AT1G65190	T267M1	regulates	AT5G55920	OLI2	T17M1	0.938354	0.573427
AT1G65190	AT1G65190	T267M1	regulates	AT1G20970	AT1G20970	S101M1	0.520825	0.440559
AT1G65190	AT1G65190	T267M1	regulates	AT5G65490	AT5G65490	S475M1	0.742489	0.363636
AT1G65190	AT1G65190	T267M1	regulates	AT5G43310	AT5G43310	T1010M1	0.751765	0.426573
AT1G65190	AT1G65190	T267M1	regulates	AT4G38710	AT4G38710	S234M1	0.600477	0.433566
AT1G65190	AT1G65190	T267M1	regulates	AT2G38440	SCAR2	S706M1	0.829734	0.433566
AT1G65190	AT1G65190	T267M1	regulates	AT5G16210	AT5G16210	T1128M2	0.717642	0.524476
AT1G65190	AT1G65190	T267M1	regulates	AT3G28920	HB34	T10M2	0.690503	0.58042
AT1G65190	AT1G65190	T267M1	regulates	AT5G09850	MED26C	S239M1	0.854113	0.559441
AT1G65190	AT1G65190	T267M1	regulates	AT4G29000	TCX5	S111M1	0.575634	0.482517
AT1G65190	AT1G65190	T267M1	regulates	AT1G05270	AT1G05270	S64M1	0.833523	0.629371
AT1G65190	AT1G65190	T267M1	regulates	AT3G55020	AT3G55020	S185M2	0.735328	0.447552
AT1G65190	AT1G65190	T267M1	regulates	AT5G39570	AT5G39570	S337M2	0.645374	0.34965
AT1G65190	AT1G65190	T267M1	regulates	AT1G66940	AT1G66940	T323M2	0.891187	0.559441
AT1G65190	AT1G65190	T267M1	regulates	AT1G10290	ADL6	S816M1	0.708589	0.482517
AT1G65190	AT1G65190	T267M1	regulates	AT5G04140	GLU1	S85M1	0.84016	0.678322
AT1G65190	AT1G65190	T267M1	regulates	AT4G28080	TSS	S1452M1	0.81115	0.461538
AT1G65190	AT1G65190	T267M1	regulates	AT3G08640	RER3	S331M1	0.915509	0.440559
AT1G65190	AT1G65190	T267M1	regulates	AT3G10650	NUP1	S480M1	0.77046	0.531469
AT1G65190	AT1G65190	T267M1	regulates	AT2G20950	AT2G20950	S30M1	0.622242	0.475524
AT1G65190	AT1G65190	T267M1	regulates	AT3G27820	MDAR4	S64M1	0.726287	0.482517
AT1G65190	AT1G65190	T267M1	regulates	AT3G15410	AT3G15410	T343M1	0.711345	0.531469
AT1G65190	AT1G65190	T267M1	regulates	AT1G19950	HVA22H	S205M2	0.729408	0.615385
AT1G65190	AT1G65190	T267M1	regulates	AT4G10060	AT4G10060	S330M1	0.941411	0.615385
AT1G65190	AT1G65190	T267M1	regulates	AT1G01540	AT1G01540	S464M1	0.832015	0.51049
AT1G65190	AT1G65190	T267M1	regulates	AT1G51890	AT1G51890	S488M1	0.906488	0.741259
AT1G65190	AT1G65190	T267M1	regulates	AT3G05220	HIPP34	S277M1	0.926952	0.496503
AT1G65190	AT1G65190	T267M1	regulates	AT5G04280	AtRZ-1c	S165M1	0.544178	0.531469
AT1G65190	AT1G65190	T267M1	regulates	AT5G37190	CIP4	T164M1	0.924989	0.594406
AT1G65190	AT1G65190	T267M1	regulates	AT3G13570	SCL30A	S166M2	0.773209	0.601399
AT1G65190	AT1G65190	T267M1	regulates	AT3G13570	SCL30A	S161M2	0.773209	0.601399
AT1G65190	AT1G65190	T267M1	regulates	AT3G05200	ATL6	S393M1	0.566168	0.286713
AT1G65190	AT1G65190	T267M1	regulates	AT4G13630	AT4G13630	S387M1	0.836934	0.531469
AT1G65190	AT1G65190	T267M1	regulates	AT5G03660	AT5G03660	S27M1	0.320678	0.608392
AT1G65190	AT1G65190	T267M1	regulates	AT1G52380	NUP50A	S434M2	0.844246	0.496503
AT1G65190	AT1G65190	T267M1	regulates	AT5G07620	AT5G07620	S45M1	0.933843	0.531469
AT1G65190	AT1G65190	T267M1	regulates	AT1G50570	AT1G50570	T372M2	0.719457	0.671329
AT1G65190	AT1G65190	T267M1	regulates	AT5G59460	AT5G59460	S134M1	0.53579	0.41958
AT1G65190	AT1G65190	T267M1	regulates	AT3G61480	AT3G61480	S925M1	0.684648	0.454545
AT1G65190	AT1G65190	T267M1	regulates	AT5G11060	KNAT4	S78M1	0.506803	0.573427
AT1G65190	AT1G65190	T267M1	regulates	AT4G19190	AT4G19190	S437M3	0.79707	0.643357
AT1G65190	AT1G65190	T267M1	regulates	AT1G50010	TUA2	T349M1	0.504524	0.531469
AT1G65190	AT1G65190	T267M1	regulates	AT5G66950	AT5G66950	S519M1	0.94104	0.622378
AT1G65190	AT1G65190	T267M1	regulates	AT5G65410	HB25	S182M3	0.780398	0.552448
AT1G65190	AT1G65190	T267M1	regulates	AT5G42950	AT5G42950	S1546M1	0.872139	0.741259
AT1G65190	AT1G65190	T267M1	regulates	AT5G54910	RH32	S710M1	0.804766	0.503497
AT1G65190	AT1G65190	T267M1	regulates	AT4G33700	CBSDUF6	T336M1	0.627505	0.41958
AT1G65190	AT1G65190	T267M1	regulates	AT1G33990	MES14	S77M1	0.657128	0.461538
AT1G65190	AT1G65190	T267M1	regulates	AT5G39570	AT5G39570	S267M1	0.60268	0.405594
AT1G65190	AT1G65190	T267M1	regulates	AT1G01960	EDA10	S590M1	0.936829	0.664336
AT1G65190	AT1G65190	T267M1	regulates	AT3G50770	CML41	S26M1	0.769854	0.321678
AT1G65190	AT1G65190	T267M1	regulates	AT4G28080	TSS	S1174M1	0.844747	0.573427
AT1G65190	AT1G65190	T267M1	regulates	AT5G43310	AT5G43310	S407M2	0.928232	0.615385
AT1G65190	AT1G65190	T267M1	regulates	AT2G23360	FPP7	T403M1	0.873057	0.566434
AT1G65190	AT1G65190	T267M1	regulates	AT1G48480	RKL1	S648M1	0.927645	0.629371
AT1G65190	AT1G65190	T267M1	regulates	AT4G24100	AT4G24100	S654M1	0.801452	0.328671
AT1G65190	AT1G65190	T267M1	regulates	AT3G01860	AT3G01860	T172M1	0.915834	0.615385
AT1G65190	AT1G65190	T267M1	regulates	AT5G50640	CBSCBSPB4	T389M2	0.703298	0.58042
AT1G65190	AT1G65190	T267M1	regulates	AT1G67900	AT1G67900	S567M1	0.85309	0.587413
AT1G65190	AT1G65190	T267M1	regulates	AT4G19450	AT4G19450	S274M1	0.749402	0.608392
AT1G65190	AT1G65190	T267M1	regulates	AT5G63630	RH31	S175M1	0.863802	0.538462
AT1G65190	AT1G65190	T267M1	regulates	AT2G23350	PAB4	S641M2	0.648721	0.34965
AT2G35050	AT2G35050	T1137M1	regulates	AT1G01140	CIPK9	T417M1	0.809583	0.482517
AT2G35050	AT2G35050	T1137M1	regulates	AT1G07110	F2KP	S306M2	0.521315	0.482517
AT2G35050	AT2G35050	T1137M1	regulates	AT1G15820	LHCB6	T43M1	0.519492	0.587413
AT2G35050	AT2G35050	T1137M1	regulates	AT1G19700	BEL10	S217M2	0.469249	0.622378
AT2G35050	AT2G35050	T1137M1	regulates	AT1G20450	ERD10	S61M1	0.802039	0.566434
AT2G35050	AT2G35050	T1137M1	regulates	AT1G20450	ERD10	S109M3	0.685158	0.468531
AT2G35050	AT2G35050	T1137M1	regulates	AT1G20450	ERD10	S110M3	0.677247	0.468531
AT2G35050	AT2G35050	T1137M1	regulates	AT1G20450	ERD10	S111M3	0.683561	0.468531
AT2G35050	AT2G35050	T1137M1	regulates	AT1G20450	ERD10	S112M3	0.676517	0.468531
AT2G35050	AT2G35050	T1137M1	regulates	AT1G20760	AT1G20760	S834M1	0.557679	0.426573
AT2G35050	AT2G35050	T1137M1	regulates	AT1G20760	AT1G20760	S922M1	0.878366	0.587413
AT2G35050	AT2G35050	T1137M1	regulates	AT1G20760	AT1G20760	S925M1	0.745908	0.608392
AT2G35050	AT2G35050	T1137M1	regulates	AT1G20840	TMT1	S277M2	0.778967	0.517483
AT2G35050	AT2G35050	T1137M1	regulates	AT1G20840	TMT1	S278M2	0.778967	0.517483
AT2G35050	AT2G35050	T1137M1	regulates	AT1G20840	TMT1	S446M1	0.669624	0.475524
AT2G35050	AT2G35050	T1137M1	regulates	AT1G21630	AT1G21630	S867M1	0.831286	0.587413
AT2G35050	AT2G35050	T1137M1	regulates	AT1G21630	AT1G21630	S875M1	0.798993	0.363636
AT2G35050	AT2G35050	T1137M1	regulates	AT1G31440	SH3P1	T101M1	0.646079	0.608392
AT2G35050	AT2G35050	T1137M1	regulates	AT1G31440	SH3P1	S325M1	0.80149	0.461538
AT2G35050	AT2G35050	T1137M1	regulates	AT1G31440	SH3P1	S326M1	0.713307	0.545455
AT2G35050	AT2G35050	T1137M1	regulates	AT1G31440	SH3P1	S342M1	0.802061	0.51049
AT2G35050	AT2G35050	T1137M1	regulates	AT1G34750	AT1G34750	S205M1	0.74744	0.552448
AT2G35050	AT2G35050	T1137M1	regulates	AT1G35510	OFUT9	S36M1	0.665802	0.482517
AT2G35050	AT2G35050	T1137M1	regulates	AT1G55490	CPN60B	S478M1	0.743103	0.524476
AT2G35050	AT2G35050	T1137M1	regulates	AT1G56000	AT1G56000	S16M1	0.679232	0.594406
AT2G35050	AT2G35050	T1137M1	regulates	AT1G64780	AMT1;2	T472M1	0.589338	0.587413
AT2G35050	AT2G35050	T1137M1	regulates	AT1G65320	CBSX6	S148M1	0.758465	0.41958
AT2G35050	AT2G35050	T1137M1	regulates	AT1G67090	RBCS1A	S113M1	0.746885	0.524476
AT2G35050	AT2G35050	T1137M1	regulates	AT1G67230	LINC1	S1093M1	0.514535	0.608392
AT2G35050	AT2G35050	T1137M1	regulates	AT1G67950	AT1G67950	S207M1	0.636852	0.664336
AT2G35050	AT2G35050	T1137M1	regulates	AT1G68060	MAP70-1	S475M1	0.779405	0.538462
AT2G35050	AT2G35050	T1137M1	regulates	AT1G69870	NRT1.7	S38M1	0.588123	0.405594
AT2G35050	AT2G35050	T1137M1	regulates	AT1G71810	AT1G71810	T537M1	0.569401	0.412587
AT2G35050	AT2G35050	T1137M1	regulates	AT1G78610	MSL6	S166M1	0.749242	0.447552
AT2G35050	AT2G35050	T1137M1	regulates	AT1G79520	AT1G79520	S44M1	0.584534	0.384615
AT2G35050	AT2G35050	T1137M1	regulates	AT1G79530	GAPCP-1	S338M1	0.528158	0.356643
AT2G35050	AT2G35050	T1137M1	regulates	AT2G02790	IQD29	S559M1	0.525275	0.475524
AT2G35050	AT2G35050	T1137M1	regulates	AT2G16900	AT2G16900	S172M1	0.687275	0.496503
AT2G35050	AT2G35050	T1137M1	regulates	AT2G20960	pEARLI4	S66M1	0.806602	0.72028
AT2G35050	AT2G35050	T1137M1	regulates	AT2G25620	DBP1	S374M1	0.797857	0.538462
AT2G35050	AT2G35050	T1137M1	regulates	AT2G26570	WEB1	S744M1	0.675497	0.447552
AT2G35050	AT2G35050	T1137M1	regulates	AT2G30860	GSTF9	S12M1	0.819946	0.377622
AT2G35050	AT2G35050	T1137M1	regulates	AT2G33550	ASR3	S182M1	0.528435	0.454545
AT2G35050	AT2G35050	T1137M1	regulates	AT2G35050	AT2G35050	S555M1	0.535457	0.454545
AT2G35050	AT2G35050	T1137M1	regulates	AT2G35050	AT2G35050	S617M1	0.615407	0.426573
AT2G35050	AT2G35050	T1137M1	regulates	AT2G35050	AT2G35050	T772M2	0.469961	0.601399
AT2G35050	AT2G35050	T1137M1	regulates	AT2G37080	RIP2	S537M1	0.810435	0.545455
AT2G35050	AT2G35050	T1137M1	regulates	AT2G38040	CAC3	S741M1	0.645391	0.447552
AT2G35050	AT2G35050	T1137M1	regulates	AT2G39010	PIP2E	S11M1	0.512371	0.300699
AT2G35050	AT2G35050	T1137M1	regulates	AT2G41900	OXS2	S510M1	0.831936	0.65035
AT2G35050	AT2G35050	T1137M1	regulates	AT2G42400	VOZ2	S195M1	0.513844	0.272727
AT2G35050	AT2G35050	T1137M1	regulates	AT2G44950	HUB1	S122M1	0.772384	0.384615
AT2G35050	AT2G35050	T1137M1	regulates	AT2G44950	HUB1	S123M1	0.800045	0.48951
AT2G35050	AT2G35050	T1137M1	regulates	AT2G46630	AT2G46630	S56M2	0.571777	0.475524
AT2G35050	AT2G35050	T1137M1	regulates	AT2G46630	AT2G46630	S65M2	0.576998	0.496503
AT2G35050	AT2G35050	T1137M1	regulates	AT2G46630	AT2G46630	S85M1	0.716185	0.552448
AT2G35050	AT2G35050	T1137M1	regulates	AT2G46630	AT2G46630	T111M1	0.725008	0.440559
AT2G35050	AT2G35050	T1137M1	regulates	AT2G46630	AT2G46630	S123M2	0.536817	0.202797
AT2G35050	AT2G35050	T1137M1	regulates	AT2G46630	AT2G46630	S126M1	0.713481	0.559441
AT2G35050	AT2G35050	T1137M1	regulates	AT3G06868	AT3G06868	S124M1	0.608048	0.664336
AT2G35050	AT2G35050	T1137M1	regulates	AT3G07810	AT3G07810	S236M1	0.856814	0.587413
AT2G35050	AT2G35050	T1137M1	regulates	AT3G07810	AT3G07810	S472M2	0.849967	0.685315
AT2G35050	AT2G35050	T1137M1	regulates	AT3G07810	AT3G07810	S473M2	0.863684	0.804196
AT2G35050	AT2G35050	T1137M1	regulates	AT3G07810	AT3G07810	S474M2	0.849967	0.685315
AT2G35050	AT2G35050	T1137M1	regulates	AT3G08660	AT3G08660	T556M1	0.609059	0.587413
AT2G35050	AT2G35050	T1137M1	regulates	AT3G08780	AT3G08780	S203M1	0.76961	0.475524
AT2G35050	AT2G35050	T1137M1	regulates	AT3G11330	PIRL9	S22M1	0.843802	0.608392
AT2G35050	AT2G35050	T1137M1	regulates	AT3G13110	SERAT2;2	S98M1	0.621801	0.391608
AT2G35050	AT2G35050	T1137M1	regulates	AT3G13222	GIP1	S161M1	0.827551	0.531469
AT2G35050	AT2G35050	T1137M1	regulates	AT3G13235	DDI1	T369M1	0.667104	0.552448
AT2G35050	AT2G35050	T1137M1	regulates	AT3G19370	AT3G19370	S59M1	0.668921	0.48951
AT2G35050	AT2G35050	T1137M1	regulates	AT3G21670	NPF6.4	S581M2	0.608833	0.356643
AT2G35050	AT2G35050	T1137M1	regulates	AT3G21670	NPF6.4	S582M2	0.608833	0.356643
AT2G35050	AT2G35050	T1137M1	regulates	AT3G22190	IQD5	S42M1	0.56702	0.363636
AT2G35050	AT2G35050	T1137M1	regulates	AT1G03920	AT1G03920	T483M1	0.59482	0.664336
AT2G35050	AT2G35050	T1137M1	regulates	AT3G49490	AT3G49490	S483M1	0.623553	0.34965
AT2G35050	AT2G35050	T1137M1	regulates	AT3G51950	AT3G51950	S352M2	0.468468	0.65035
AT2G35050	AT2G35050	T1137M1	regulates	AT3G51950	AT3G51950	S359M2	0.447036	0.636364
AT2G35050	AT2G35050	T1137M1	regulates	AT4G01480	PPa5	S28M1	0.599057	0.426573
AT2G35050	AT2G35050	T1137M1	regulates	AT4G01480	PPa5	S31M1	0.501504	0.363636
AT2G35050	AT2G35050	T1137M1	regulates	AT4G02510	TOC159	S659M1	0.611394	0.622378
AT2G35050	AT2G35050	T1137M1	regulates	AT4G04210	PUX4	S22M1	0.770023	0.58042
AT2G35050	AT2G35050	T1137M1	regulates	AT4G04640	ATPC1	S243M1	0.665166	0.468531
AT2G35050	AT2G35050	T1137M1	regulates	AT4G11790	AT4G11790	S311M2	0.59433	0.398601
AT2G35050	AT2G35050	T1137M1	regulates	AT4G13350	NIG	S158M2	0.590416	0.20979
AT2G35050	AT2G35050	T1137M1	regulates	AT4G13510	AMT1;1	T460M1	0.696809	0.678322
AT2G35050	AT2G35050	T1137M1	regulates	AT4G17770	TPS5	S573M1	0.690271	0.468531
AT2G35050	AT2G35050	T1137M1	regulates	AT4G21160	ZAC	S155M1	0.813616	0.503497
AT2G35050	AT2G35050	T1137M1	regulates	AT4G26760	MAP65-2	S509M1	0.603802	0.384615
AT2G35050	AT2G35050	T1137M1	regulates	AT4G29440	AT4G29440	S384M1	0.708002	0.503497
AT2G35050	AT2G35050	T1137M1	regulates	AT4G31700	RPS6	S237M2	0.865048	0.314685
AT2G35050	AT2G35050	T1137M1	regulates	AT4G35320	AT4G35320	S64M1	0.507444	0.538462
AT2G35050	AT2G35050	T1137M1	regulates	AT4G35730	AT4G35730	S225M1	0.699716	0.692308
AT2G35050	AT2G35050	T1137M1	regulates	AT4G38250	AVT3C	S10M1	0.578641	0.377622
AT2G35050	AT2G35050	T1137M1	regulates	AT4G38250	AVT3C	S24M1	0.508287	0.517483
AT2G35050	AT2G35050	T1137M1	regulates	AT4G38550	AT4G38550	S41M1	0.662505	0.433566
AT2G35050	AT2G35050	T1137M1	regulates	AT4G38710	AT4G38710	S387M2	0.785722	0.552448
AT2G35050	AT2G35050	T1137M1	regulates	AT5G01410	RSR4	S21M1	0.657067	0.426573
AT2G35050	AT2G35050	T1137M1	regulates	AT3G09440	HSP70-3	S517M1	0.838588	0.685315
AT2G35050	AT2G35050	T1137M1	regulates	AT5G02770	MOS11	S50M1	0.821607	0.398601
AT2G35050	AT2G35050	T1137M1	regulates	AT5G03040	iqd2	S363M1	0.631121	0.405594
AT2G35050	AT2G35050	T1137M1	regulates	AT5G05680	MOS7	S700M1	0.679764	0.482517
AT2G35050	AT2G35050	T1137M1	regulates	AT5G08010	AT5G08010	S185M1	0.595965	0.48951
AT2G35050	AT2G35050	T1137M1	regulates	AT5G08570	AT5G08570	S36M1	0.726611	0.58042
AT2G35050	AT2G35050	T1137M1	regulates	AT5G11970	AT5G11970	T60M1	0.530702	0.328671
AT2G35050	AT2G35050	T1137M1	regulates	AT5G14200	IMD1	S74M1	0.619018	0.328671
AT2G35050	AT2G35050	T1137M1	regulates	AT5G16840	BPA1	S155M1	0.831129	0.384615
AT2G35050	AT2G35050	T1137M1	regulates	AT5G16880	TOL1	S35M1	0.837809	0.608392
AT2G35050	AT2G35050	T1137M1	regulates	AT5G16880	TOL1	S227M1	0.840126	0.468531
AT2G35050	AT2G35050	T1137M1	regulates	AT5G23060	CaS	S371M1	0.664109	0.559441
AT2G35050	AT2G35050	T1137M1	regulates	AT5G26860	LON1	S74M1	0.812464	0.440559
AT2G35050	AT2G35050	T1137M1	regulates	AT5G38420	RBCS2B	T113M1	0.695169	0.545455
AT2G35050	AT2G35050	T1137M1	regulates	AT5G40450	AT5G40450	S344M1	0.549749	0.363636
AT2G35050	AT2G35050	T1137M1	regulates	AT5G47910	RBOHD	S39M1	0.70398	0.517483
AT2G35050	AT2G35050	T1137M1	regulates	AT5G52310	LTI78	S471M1	0.70711	0.552448
AT2G35050	AT2G35050	T1137M1	regulates	AT5G52450	DTX16	S13M1	0.693526	0.41958
AT2G35050	AT2G35050	T1137M1	regulates	AT5G52650	RPS10C	S110M1	0.586898	0.447552
AT2G35050	AT2G35050	T1137M1	regulates	AT5G53420	AT5G53420	S111M1	0.581358	0.433566
AT2G35050	AT2G35050	T1137M1	regulates	AT5G55230	MAP65-1	S509M1	0.603802	0.384615
AT2G35050	AT2G35050	T1137M1	regulates	AT5G55860	AT5G55860	S590M1	0.842795	0.552448
AT2G35050	AT2G35050	T1137M1	regulates	AT5G56890	AT5G56890	S1015M1	0.592508	0.34965
AT2G35050	AT2G35050	T1137M1	regulates	AT5G56980	AT5G56980	S240M1	0.631779	0.51049
AT2G35050	AT2G35050	T1137M1	regulates	AT5G57330	AT5G57330	S302M1	0.623568	0.608392
AT2G35050	AT2G35050	T1137M1	regulates	AT5G61210	SNAP33	S7M1	0.882565	0.58042
AT2G35050	AT2G35050	T1137M1	regulates	AT5G61780	Tudor2	S971M1	0.701406	0.671329
AT2G35050	AT2G35050	T1137M1	regulates	AT5G64813	LIP1	S173M1	0.833079	0.468531
AT2G35050	AT2G35050	T1137M1	regulates	AT3G50820	PSBO2	S281M1	0.869249	0.587413
AT2G35050	AT2G35050	T1137M1	regulates	AT5G67100	ICU2	S161M1	0.562192	0.629371
AT2G35050	AT2G35050	T1137M1	regulates	AT5G67470	FH6	S487M1	0.677633	0.538462
AT2G35050	AT2G35050	T1137M1	regulates	ATCG00490	RBCL	T330M1	0.808757	0.559441
AT2G35050	AT2G35050	T1137M1	regulates	AT2G36530	LOS2	S56M1	0.831148	0.475524
AT2G35050	AT2G35050	T1137M1	regulates	AT5G10010	HIT4	S389M1	0.506221	0.461538
AT2G35050	AT2G35050	T1137M1	regulates	AT3G08940	LHCB4.2	T37M1	0.648605	0.538462
AT2G35050	AT2G35050	T1137M1	regulates	AT2G35050	AT2G35050	S777M2	0.46094	0.629371
AT2G35050	AT2G35050	T1137M1	regulates	AT2G42600	PPC2	S11M1	0.891384	0.706294
AT2G35050	AT2G35050	T1137M1	regulates	AT4G21160	ZAC	S153M1	0.812469	0.538462
AT2G35050	AT2G35050	T1137M1	regulates	AT1G20110	FREE1	S218M1	0.781961	0.587413
AT2G35050	AT2G35050	T1137M1	regulates	AT2G46630	AT2G46630	S281M1	0.793474	0.531469
AT2G35050	AT2G35050	T1137M1	regulates	AT4G13350	NIG	S208M1	0.815813	0.524476
AT2G35050	AT2G35050	T1137M1	regulates	AT3G55610	P5CS2	S78M1	0.735807	0.699301
AT2G35050	AT2G35050	T1137M1	regulates	AT1G53730	SRF6	S383M1	0.590756	0.636364
AT2G35050	AT2G35050	T1137M1	regulates	AT1G01320	AT1G01320	S170M1	0.737128	0.685315
AT2G35050	AT2G35050	T1137M1	regulates	AT1G16520	AT1G16520	S208M1	0.867969	0.503497
AT2G35050	AT2G35050	T1137M1	regulates	AT2G45800	PLIM2a	T60M1	0.64499	0.608392
AT2G35050	AT2G35050	T1137M1	regulates	AT1G79830	GC5	S221M1	0.66233	0.552448
AT2G35050	AT2G35050	T1137M1	regulates	AT3G63130	RANGAP1	S108M1	0.816891	0.622378
AT2G35050	AT2G35050	T1137M1	regulates	AT4G13350	NIG	S180M1	0.753177	0.34965
AT2G35050	AT2G35050	T1137M1	regulates	AT1G13020	EIF4B2	S475M1	0.819277	0.566434
AT2G35050	AT2G35050	T1137M1	regulates	AT1G22230	AT1G22230	S79M1	0.64338	0.398601
AT2G35050	AT2G35050	T1137M1	regulates	AT1G51690	B ALPHA	S459M1	0.78708	0.622378
AT2G35050	AT2G35050	T1137M1	regulates	AT5G07350	Tudor1	S975M1	0.674795	0.685315
AT2G35050	AT2G35050	T1137M1	regulates	AT3G25690	CHUP1	S322M3	0.57187	0.566434
AT2G35050	AT2G35050	T1137M1	regulates	AT5G10360	EMB3010	S240M2	0.874485	0.454545
AT2G35050	AT2G35050	T1137M1	regulates	AT2G15860	AT2G15860	S178M1	0.658988	0.587413
AT2G35050	AT2G35050	T1137M1	regulates	AT1G30440	AT1G30440	S663M2	0.697478	0.622378
AT2G35050	AT2G35050	T1137M1	regulates	AT3G53390	AT3G53390	T536M1	0.652949	0.643357
AT2G35050	AT2G35050	T1137M1	regulates	AT5G04600	AT5G04600	T52M1	0.622713	0.573427
AT2G35050	AT2G35050	T1137M1	regulates	AT3G01280	VDAC1	S95M1	0.832886	0.629371
AT2G35050	AT2G35050	T1137M1	regulates	AT2G39800	P5CS1	S79M1	0.611955	0.41958
AT2G35050	AT2G35050	T1137M1	regulates	AT3G17700	CNBT1	S104M1	0.641567	0.482517
AT2G35050	AT2G35050	T1137M1	regulates	AT1G32060	PRK	S296M1	0.670288	0.412587
AT2G35050	AT2G35050	T1137M1	regulates	AT5G63640	TOL5	S391M1	0.636221	0.636364
AT2G35050	AT2G35050	T1137M1	regulates	AT4G17720	AT4G17720	S260M1	0.870644	0.678322
AT2G35050	AT2G35050	T1137M1	regulates	AT1G24764	MAP70-2	S448M1	0.828206	0.657343
AT2G35050	AT2G35050	T1137M1	regulates	AT1G20760	AT1G20760	S878M1	0.874288	0.65035
AT2G35050	AT2G35050	T1137M1	regulates	AT4G11740	SAY1	S324M1	0.707906	0.587413
AT2G35050	AT2G35050	T1137M1	regulates	AT1G20760	AT1G20760	S960M1	0.75188	0.713287
AT2G35050	AT2G35050	T1137M1	regulates	AT4G14710	ATARD2	T59M1	0.536296	0.391608
AT2G35050	AT2G35050	T1137M1	regulates	AT1G68720	TADA	S983M1	0.778092	0.594406
AT2G35050	AT2G35050	T1137M1	regulates	AT5G64813	LIP1	S265M1	0.661692	0.34965
AT2G35050	AT2G35050	T1137M1	regulates	AT1G73350	AT1G73350	S107M1	0.726687	0.524476
AT2G35050	AT2G35050	T1137M1	regulates	AT4G12770	AT4G12770	S153M1	0.798	0.657343
AT2G35050	AT2G35050	T1137M1	regulates	AT3G55610	P5CS2	S79M1	0.773794	0.741259
AT2G35050	AT2G35050	T1137M1	regulates	AT3G45850	AT3G45850	S1041M1	0.730471	0.391608
AT2G35050	AT2G35050	T1137M1	regulates	AT1G20840	TMT1	S266M1	0.819731	0.538462
AT2G35050	AT2G35050	T1137M1	regulates	AT5G54770	THI1	S247M1	0.800806	0.552448
AT2G35050	AT2G35050	T1137M1	regulates	AT5G03040	iqd2	S406M1	0.594459	0.601399
AT2G35050	AT2G35050	T1137M1	regulates	AT5G66570	PSBO1	S226M1	0.8686	0.566434
AT2G35050	AT2G35050	T1137M1	regulates	AT4G11790	AT4G11790	S308M2	0.511709	0.377622
AT2G35050	AT2G35050	T1137M1	regulates	AT4G28080	TSS	S1320M1	0.607375	0.727273
AT2G35050	AT2G35050	T1137M1	regulates	AT4G35470	PIRL4	S167M1	0.599589	0.475524
AT2G35050	AT2G35050	T1137M1	regulates	AT3G14205	SAC2	S754M1	0.642375	0.461538
AT2G35050	AT2G35050	T1137M1	regulates	AT3G62070	AT3G62070	S216M1	0.570462	0.58042
AT2G35050	AT2G35050	T1137M1	regulates	AT1G16520	AT1G16520	S217M1	0.864004	0.48951
AT2G35050	AT2G35050	T1137M1	regulates	AT3G46540	AT3G46540	S186M1	0.822526	0.573427
AT2G35050	AT2G35050	T1137M1	regulates	AT4G04210	PUX4	S36M2	0.876965	0.657343
AT2G35050	AT2G35050	T1137M1	regulates	AT5G14720	AT5G14720	S515M1	0.750221	0.699301
AT2G35050	AT2G35050	T1137M1	regulates	AT1G80030	AT1G80030	T449M1	0.736773	0.426573
AT2G35050	AT2G35050	T1137M1	regulates	AT1G07110	F2KP	S303M2	0.634782	0.643357
AT2G35050	AT2G35050	T1137M1	regulates	AT3G46540	AT3G46540	S26M1	0.847222	0.699301
AT2G35050	AT2G35050	T1137M1	regulates	AT3G26400	EIF4B1	S462M1	0.87015	0.587413
AT2G35050	AT2G35050	T1137M1	regulates	AT4G38470	STY46	T443M1	0.74698	0.762238
AT2G35050	AT2G35050	T1137M1	regulates	AT5G56290	PEX5	S308M1	0.670851	0.58042
AT2G35050	AT2G35050	T1137M1	regulates	AT4G38550	AT4G38550	S153M1	0.663507	0.601399
AT2G35050	AT2G35050	T1137M1	regulates	AT1G53750	RPT1A	S96M1	0.829345	0.699301
AT2G35050	AT2G35050	T1137M1	regulates	AT1G65320	CBSX6	S164M1	0.79133	0.454545
AT2G35050	AT2G35050	T1137M1	regulates	AT4G24100	AT4G24100	S475M1	0.775404	0.678322
AT2G35050	AT2G35050	T1137M1	regulates	AT3G25690	CHUP1	S321M3	0.500775	0.468531
AT2G35050	AT2G35050	T1137M1	regulates	AT4G31170	AT4G31170	S82M1	0.785748	0.454545
AT2G35050	AT2G35050	T1137M1	regulates	AT1G18210	CML27	T56M1	0.70602	0.685315
AT2G35050	AT2G35050	T1137M1	regulates	AT2G36630	AT2G36630	S206M1	0.527369	0.678322
AT2G35050	AT2G35050	T1137M1	regulates	AT4G04020	FIB	T57M1	0.793335	0.664336
AT2G35050	AT2G35050	T1137M1	regulates	AT1G20760	AT1G20760	T870M2	0.680662	0.503497
AT2G35050	AT2G35050	T1137M1	regulates	AT4G17720	AT4G17720	S277M1	0.853677	0.531469
AT2G35050	AT2G35050	T1137M1	regulates	AT4G09830	AT4G09830	S145M1	0.748042	0.48951
AT2G35050	AT2G35050	T1137M1	regulates	AT4G05150	AT4G05150	S277M1	0.823491	0.643357
AT2G35050	AT2G35050	T1137M1	regulates	AT5G08300	AT5G08300	T89M1	0.697805	0.461538
AT2G35050	AT2G35050	T1137M1	regulates	AT3G25690	CHUP1	S326M3	0.580832	0.608392
AT2G35050	AT2G35050	T1137M1	regulates	AT1G54270	EIF4A-2	T145M1	0.536559	0.426573
AT2G35050	AT2G35050	T1137M1	regulates	AT4G38710	AT4G38710	T384M2	0.754292	0.48951
AT2G35050	AT2G35050	T1137M1	regulates	AT4G35300	TMT2	S251M1	0.676579	0.468531
AT2G35050	AT2G35050	T1137M1	regulates	AT2G30520	RPT2	S554M1	0.706446	0.538462
AT2G35050	AT2G35050	T1137M1	regulates	AT4G15410	PUX5	S202M1	0.5585	0.58042
AT2G35050	AT2G35050	T1137M1	regulates	AT3G02830	ZFN1	S374M1	0.771776	0.335664
AT2G35050	AT2G35050	T1137M1	regulates	AT1G20840	TMT1	S305M1	0.830453	0.545455
AT2G35050	AT2G35050	T1137M1	regulates	AT1G53310	PPC1	S11M1	0.675811	0.468531
AT2G35050	AT2G35050	T1137M1	regulates	AT1G13020	EIF4B2	T283M1	0.838388	0.713287
AT2G35050	AT2G35050	T1137M1	regulates	AT4G32350	AT4G32350	S700M1	0.714129	0.517483
AT2G35050	AT2G35050	T1137M1	regulates	AT4G31700	RPS6	S240M2	0.873993	0.321678
AT2G35050	AT2G35050	T1137M1	regulates	AT4G13350	NIG	S164M2	0.601815	0.272727
AT2G35050	AT2G35050	T1137M1	regulates	AT5G58140	PHOT2	S22M1	0.829691	0.664336
AT2G35050	AT2G35050	T1137M1	regulates	AT1G22160	AT1G22160	S16M1	0.859294	0.391608
AT2G35050	AT2G35050	T1137M1	regulates	AT1G79430	APL	S268M1	0.905696	0.692308
AT2G35050	AT2G35050	T1137M1	regulates	AT3G56290	AT3G56290	T107M1	0.889232	0.594406
AT2G35050	AT2G35050	T1137M1	regulates	AT5G14740	CA2	S194M1	0.560634	0.496503
AT2G35050	AT2G35050	T1137M1	regulates	AT4G38970	FBA2	S30M1	0.820318	0.65035
AT2G35050	AT2G35050	T1137M1	regulates	AT4G01810	AT4G01810	S61M1	0.792569	0.552448
AT2G35050	AT2G35050	T1137M1	regulates	AT3G60160	ABCC9	S62M1	0.599615	0.657343
AT2G35050	AT2G35050	T1137M1	regulates	AT4G17720	AT4G17720	S279M1	0.870777	0.692308
AT2G35050	AT2G35050	T1137M1	regulates	AT4G39150	AT4G39150	S324M1	0.655825	0.608392
AT2G35050	AT2G35050	T1137M1	regulates	AT4G03430	EMB2770	T353M1	0.820415	0.909091
AT2G35050	AT2G35050	T1137M1	regulates	AT1G68060	MAP70-1	S435M1	0.687843	0.636364
AT2G35050	AT2G35050	T1137M1	regulates	AT2G38170	CAX1	S38M2	0.796284	0.51049
AT2G35050	AT2G35050	T1137M1	regulates	AT5G23150	HUA2	S920M1	0.765598	0.72028
AT2G35050	AT2G35050	T1137M1	regulates	AT1G06070	AT1G06070	S413M1	0.806867	0.552448
AT2G35050	AT2G35050	T1137M1	regulates	AT2G33550	ASR3	S230M1	0.702149	0.573427
AT2G35050	AT2G35050	T1137M1	regulates	AT4G02510	TOC159	S630M3	0.538216	0.552448
AT2G35050	AT2G35050	T1137M1	regulates	AT4G02510	TOC159	S632M3	0.538216	0.552448
AT2G35050	AT2G35050	T1137M1	regulates	AT1G52040	MBP1	S58M1	0.77952	0.65035
AT2G35050	AT2G35050	T1137M1	regulates	AT4G38550	AT4G38550	S237M2	0.735491	0.692308
AT2G35050	AT2G35050	T1137M1	regulates	AT5G18230	AT5G18230	S273M1	0.61912	0.454545
AT2G35050	AT2G35050	T1137M1	regulates	AT3G60240	EIF4G	S176M1	0.869485	0.818182
AT2G35050	AT2G35050	T1137M1	regulates	AT5G58140	PHOT2	S364M1	0.741234	0.41958
AT2G35050	AT2G35050	T1137M1	regulates	AT3G02830	ZFN1	S184M1	0.787178	0.412587
AT2G35050	AT2G35050	T1137M1	regulates	AT2G38230	PDX1.1	S22M1	0.782771	0.538462
AT2G35050	AT2G35050	T1137M1	regulates	AT5G03040	iqd2	S433M1	0.828585	0.594406
AT2G35050	AT2G35050	T1137M1	regulates	AT4G15410	PUX5	S151M2	0.706353	0.447552
AT2G35050	AT2G35050	T1137M1	regulates	AT4G15410	PUX5	S153M2	0.706353	0.447552
AT2G35050	AT2G35050	T1137M1	regulates	AT4G28300	AT4G28300	T136M1	0.860808	0.629371
AT2G35050	AT2G35050	T1137M1	regulates	AT2G34585	AT2G34585	S80M1	0.71508	0.741259
AT2G35050	AT2G35050	T1137M1	regulates	AT1G67090	RBCS1A	S79M1	0.606617	0.34965
AT2G35050	AT2G35050	T1137M1	regulates	AT1G56000	AT1G56000	S15M1	0.717403	0.615385
AT2G35050	AT2G35050	T1137M1	regulates	AT5G16470	MBS2	T2M1	0.688797	0.566434
AT2G35050	AT2G35050	T1137M1	regulates	AT5G62670	HA11	T889M1	0.650917	0.776224
AT2G35050	AT2G35050	T1137M1	regulates	AT4G38810	AT4G38810	S140M1	0.59585	0.678322
AT2G35050	AT2G35050	T1137M1	regulates	AT2G41900	OXS2	S566M1	0.690899	0.601399
AT2G35050	AT2G35050	T1137M1	regulates	AT3G52930	FBA8	S350M1	0.791063	0.818182
AT2G35050	AT2G35050	T1137M1	regulates	AT3G55460	SCL30	S256M2	0.875835	0.664336
AT2G35050	AT2G35050	T1137M1	regulates	AT3G55460	SCL30	S260M2	0.875835	0.664336
AT2G35050	AT2G35050	T1137M1	regulates	AT3G01920	AT3G01920	T190M1	0.85054	0.671329
AT2G35050	AT2G35050	T1137M1	regulates	AT4G02510	TOC159	S643M3	0.583406	0.531469
AT2G35050	AT2G35050	T1137M1	regulates	AT4G32340	AT4G32340	S47M1	0.93	0.72028
AT2G35050	AT2G35050	T1137M1	regulates	AT1G50360	VIIIA	T14M1	0.765476	0.832168
AT2G35050	AT2G35050	T1137M1	regulates	AT4G04210	PUX4	S32M2	0.868734	0.706294
AT2G35050	AT2G35050	T1137M1	regulates	AT1G20760	AT1G20760	S974M1	0.918981	0.825175
AT2G35050	AT2G35050	T1137M1	regulates	AT4G24100	AT4G24100	S499M1	0.750829	0.559441
AT2G35050	AT2G35050	T1137M1	regulates	AT1G20110	FREE1	S279M1	0.856665	0.608392
AT2G35050	AT2G35050	T1137M1	regulates	AT3G24503	ALDH2C4	S355M1	0.603772	0.377622
AT2G35050	AT2G35050	T1137M1	regulates	AT4G28080	TSS	S1293M1	0.542064	0.643357
AT2G35050	AT2G35050	T1137M1	regulates	AT5G20280	SPS1F	S152M1	0.837514	0.559441
AT2G35050	AT2G35050	T1137M1	regulates	AT2G19385	AT2G19385	S185M1	0.637369	0.643357
AT2G35050	AT2G35050	T1137M1	regulates	AT5G17170	ENH1	T85M1	0.81564	0.706294
AT2G35050	AT2G35050	T1137M1	regulates	AT1G61690	AT1G61690	S978M1	0.736062	0.524476
AT2G35050	AT2G35050	T1137M1	regulates	AT5G08050	AT5G08050	T26M2	0.548757	0.566434
AT2G35050	AT2G35050	T1137M1	regulates	AT5G08050	AT5G08050	T28M2	0.548757	0.566434
AT2G35050	AT2G35050	T1137M1	regulates	AT4G31700	RPS6	S241M2	0.873491	0.412587
AT2G35050	AT2G35050	T1137M1	regulates	AT4G13350	NIG	S164M1	0.854631	0.636364
AT2G35050	AT2G35050	T1137M1	regulates	AT2G38170	CAX1	S41M2	0.798666	0.503497
AT2G35050	AT2G35050	T1137M1	regulates	AT2G45000	EMB2766	S598M1	0.602481	0.454545
AT2G35050	AT2G35050	T1137M1	regulates	AT5G24030	SLAH3	S602M2	0.512106	0.412587
AT2G35050	AT2G35050	T1137M1	regulates	AT1G21630	AT1G21630	S896M1	0.732268	0.433566
AT2G35050	AT2G35050	T1137M1	regulates	AT5G52060	BAG1	S298M1	0.615269	0.65035
AT2G35050	AT2G35050	T1137M1	regulates	AT1G20760	AT1G20760	S866M2	0.7462	0.622378
AT2G35050	AT2G35050	T1137M1	regulates	AT2G27285	AT2G27285	S234M1	0.800685	0.594406
AT2G35050	AT2G35050	T1137M1	regulates	AT5G10360	EMB3010	S241M1	0.859625	0.524476
AT2G35050	AT2G35050	T1137M1	regulates	AT3G20890	AT3G20890	S192M1	0.853175	0.48951
AT2G35050	AT2G35050	T1137M1	regulates	AT5G12850	AT5G12850	S568M1	0.616211	0.664336
AT2G35050	AT2G35050	T1137M1	regulates	AT5G62910	AT5G62910	S235M1	0.711496	0.615385
AT2G35050	AT2G35050	T1137M1	regulates	AT3G20890	AT3G20890	S193M1	0.689609	0.475524
AT2G35050	AT2G35050	T1137M1	regulates	AT5G03380	HIPP06	S119M1	0.592473	0.51049
AT2G35050	AT2G35050	T1137M1	regulates	AT2G26280	CID7	S54M1	0.842174	0.692308
AT2G35050	AT2G35050	T1137M1	regulates	AT1G64300	AT1G64300	S200M1	0.842645	0.594406
AT2G35050	AT2G35050	T1137M1	regulates	AT4G27440	PORB	Y338M1	0.70064	0.440559
AT2G35050	AT2G35050	T1137M1	regulates	AT1G13930	AT1G13930	S139M1	0.834375	0.825175
AT2G35050	AT2G35050	T1137M1	regulates	AT5G17510	AT5G17510	S338M1	0.810706	0.671329
AT2G35050	AT2G35050	T1137M1	regulates	AT1G03350	AT1G03350	S143M1	0.648213	0.587413
AT2G35050	AT2G35050	T1137M1	regulates	AT1G33810	AT1G33810	S60M1	0.573104	0.447552
AT2G35050	AT2G35050	T1137M1	regulates	AT1G07110	F2KP	S276M1	0.603809	0.776224
AT2G35050	AT2G35050	T1137M1	regulates	AT4G04210	PUX4	S34M2	0.824206	0.468531
AT2G35050	AT2G35050	T1137M1	regulates	AT2G26280	CID7	S69M2	0.583269	0.524476
AT2G35050	AT2G35050	T1137M1	regulates	AT2G26280	CID7	S72M2	0.583269	0.524476
AT2G35050	AT2G35050	T1137M1	regulates	AT1G78610	MSL6	S124M1	0.793776	0.636364
AT2G35050	AT2G35050	T1137M1	regulates	AT4G20300	AT4G20300	S214M1	0.572043	0.482517
AT2G35050	AT2G35050	T1137M1	regulates	ATCG00490	RBCL	T173M1	0.639448	0.552448
AT2G35050	AT2G35050	T1137M1	regulates	AT5G45510	AT5G45510	T293M1	0.751469	0.741259
AT2G35050	AT2G35050	T1137M1	regulates	AT1G32060	PRK	S72M1	0.707705	0.468531
AT2G35050	AT2G35050	T1137M1	regulates	AT5G12850	AT5G12850	S474M1	0.717238	0.762238
AT2G35050	AT2G35050	T1137M1	regulates	AT3G26400	EIF4B1	T239M1	0.839418	0.622378
AT2G35050	AT2G35050	T1137M1	regulates	AT1G30480	DRT111	S189M1	0.792001	0.384615
AT2G35050	AT2G35050	T1137M1	regulates	ATCG00430	NDHK	T12M1	0.798361	0.566434
AT2G35050	AT2G35050	T1137M1	regulates	AT5G54380	THE1	S668M1	0.754891	0.615385
AT2G35050	AT2G35050	T1137M1	regulates	AT3G15220	AT3G15220	T329M1	0.690439	0.601399
AT2G35050	AT2G35050	T1137M1	regulates	AT1G76810	AT1G76810	S641M1	0.724298	0.51049
AT2G35050	AT2G35050	T1137M1	regulates	AT2G46630	AT2G46630	T75M1	0.809998	0.531469
AT2G35050	AT2G35050	T1137M1	regulates	AT5G18810	SCL28	S184M1	0.661318	0.440559
AT2G35050	AT2G35050	T1137M1	regulates	AT5G64830	AT5G64830	S143M1	0.537396	0.503497
AT2G35050	AT2G35050	T1137M1	regulates	AT4G38900	AT4G38900	S196M1	0.685438	0.482517
AT2G35050	AT2G35050	T1137M1	regulates	AT1G10290	ADL6	S877M1	0.733886	0.58042
AT2G35050	AT2G35050	T1137M1	regulates	AT5G20650	COPT5	S71M1	0.80301	0.65035
AT2G35050	AT2G35050	T1137M1	regulates	AT2G41900	OXS2	T512M1	0.563843	0.461538
AT2G35050	AT2G35050	T1137M1	regulates	AT3G14810	MSL5	S67M1	0.728153	0.692308
AT2G35050	AT2G35050	T1137M1	regulates	AT3G02830	ZFN1	S357M1	0.80016	0.370629
AT2G35050	AT2G35050	T1137M1	regulates	AT4G24680	MOS1	S675M1	0.841202	0.755245
AT2G35050	AT2G35050	T1137M1	regulates	AT5G55860	AT5G55860	S625M1	0.860845	0.713287
AT2G35050	AT2G35050	T1137M1	regulates	AT1G67120	MDN1	S5048M1	0.819985	0.461538
AT2G35050	AT2G35050	T1137M1	regulates	AT1G59710	AT1G59710	S204M1	0.817431	0.468531
AT2G35050	AT2G35050	T1137M1	regulates	AT1G60160	POT12	S47M1	0.622273	0.482517
AT2G35050	AT2G35050	T1137M1	regulates	AT1G15930	RPS12A	S94M1	0.65728	0.503497
AT2G35050	AT2G35050	T1137M1	regulates	AT5G10360	EMB3010	S237M2	0.786096	0.244755
AT2G35050	AT2G35050	T1137M1	regulates	AT2G31360	ADS2	S2M1	0.651434	0.58042
AT2G35050	AT2G35050	T1137M1	regulates	AT3G48860	SCD2	S44M1	0.736969	0.587413
AT2G35050	AT2G35050	T1137M1	regulates	AT1G60550	ECHID	S213M1	0.707546	0.629371
AT2G35050	AT2G35050	T1137M1	regulates	AT3G49490	AT3G49490	S694M1	0.73042	0.51049
AT2G35050	AT2G35050	T1137M1	regulates	AT5G08610	PDE340	S110M2	0.67848	0.706294
AT2G35050	AT2G35050	T1137M1	regulates	AT5G08610	PDE340	T109M2	0.67848	0.706294
AT2G35050	AT2G35050	T1137M1	regulates	AT1G01440	AT1G01440	S17M1	0.742746	0.496503
AT2G35050	AT2G35050	T1137M1	regulates	AT4G16143	IMPA-2	S194M1	0.663887	0.531469
AT2G35050	AT2G35050	T1137M1	regulates	AT1G74730	AT1G74730	T108M1	0.759747	0.454545
AT2G35050	AT2G35050	T1137M1	regulates	AT5G64270	AT5G64270	T129M1	0.85525	0.636364
AT2G35050	AT2G35050	T1137M1	regulates	AT2G29140	PUM3	S280M1	0.813496	0.594406
AT2G35050	AT2G35050	T1137M1	regulates	AT1G08680	ZIGA4	S196M1	0.796859	0.538462
AT2G35050	AT2G35050	T1137M1	regulates	AT2G22475	GEM	S60M1	0.801861	0.657343
AT2G35050	AT2G35050	T1137M1	regulates	AT4G14220	RHF1A	S233M2	0.701807	0.363636
AT2G35050	AT2G35050	T1137M1	regulates	AT2G27285	AT2G27285	S253M1	0.829472	0.769231
AT2G35050	AT2G35050	T1137M1	regulates	AT1G20760	AT1G20760	S939M1	0.8875	0.692308
AT2G35050	AT2G35050	T1137M1	regulates	AT2G20960	pEARLI4	S59M2	0.744562	0.748252
AT2G35050	AT2G35050	T1137M1	regulates	AT5G05600	AT5G05600	S29M1	0.789169	0.517483
AT2G35050	AT2G35050	T1137M1	regulates	AT3G46540	AT3G46540	S9M1	0.761094	0.608392
AT2G35050	AT2G35050	T1137M1	regulates	AT3G04220	AT3G04220	S444M1	0.698159	0.517483
AT2G35050	AT2G35050	T1137M1	regulates	AT3G54830	AT3G54830	S52M1	0.890191	0.825175
AT2G35050	AT2G35050	T1137M1	regulates	AT1G51140	FBH3	S213M1	0.797376	0.503497
AT2G35050	AT2G35050	T1137M1	regulates	AT4G28610	PHR1	S399M1	0.824495	0.538462
AT2G35050	AT2G35050	T1137M1	regulates	AT2G37340	RS2Z33	S185M2	0.631709	0.58042
AT2G35050	AT2G35050	T1137M1	regulates	AT2G37340	RS2Z33	S189M2	0.631709	0.58042
AT2G35050	AT2G35050	T1137M1	regulates	AT5G20890	CCT2	S255M1	0.539876	0.594406
AT2G35050	AT2G35050	T1137M1	regulates	AT5G36790	PGLP1A	S356M1	0.790746	0.58042
AT2G35050	AT2G35050	T1137M1	regulates	AT2G38170	CAX1	S40M2	0.805829	0.517483
AT2G35050	AT2G35050	T1137M1	regulates	AT2G26280	CID7	S172M1	0.860092	0.713287
AT2G35050	AT2G35050	T1137M1	regulates	AT4G22150	PUX3	S98M2	0.814278	0.51049
AT2G35050	AT2G35050	T1137M1	regulates	AT4G15545	AT4G15545	S242M1	0.778424	0.79021
AT2G35050	AT2G35050	T1137M1	regulates	AT2G39730	RCA	T78M1	0.800287	0.468531
AT2G35050	AT2G35050	T1137M1	regulates	AT3G08940	LHCB4.2	T111M1	0.502448	0.559441
AT2G35050	AT2G35050	T1137M1	regulates	AT3G56940	CRD1	T67M1	0.742286	0.699301
AT2G35050	AT2G35050	T1137M1	regulates	AT5G57410	AT5G57410	S235M1	0.75423	0.531469
AT2G35050	AT2G35050	T1137M1	regulates	AT1G66940	AT1G66940	S307M1	0.513462	0.454545
AT2G35050	AT2G35050	T1137M1	regulates	AT3G10650	NUP1	S533M1	0.881878	0.769231
AT2G35050	AT2G35050	T1137M1	regulates	AT1G75100	JAC1	S115M2	0.511959	0.608392
AT2G35050	AT2G35050	T1137M1	regulates	AT3G61860	RS31	S183M2	0.878124	0.482517
AT2G35050	AT2G35050	T1137M1	regulates	AT3G45780	PHOT1	S352M1	0.735282	0.734266
AT2G35050	AT2G35050	T1137M1	regulates	AT5G22390	AT5G22390	S119M1	0.895116	0.692308
AT2G35050	AT2G35050	T1137M1	regulates	AT5G16880	TOL1	S363M1	0.878577	0.629371
AT2G35050	AT2G35050	T1137M1	regulates	AT1G57990	PUP18	S25M1	0.422113	0.699301
AT2G35050	AT2G35050	T1137M1	regulates	AT2G44600	AT2G44600	S110M1	0.767331	0.657343
AT2G35050	AT2G35050	T1137M1	regulates	AT2G46630	AT2G46630	S178M1	0.882649	0.678322
AT2G35050	AT2G35050	T1137M1	regulates	AT1G55310	SCL33	S274M2	0.753043	0.482517
AT2G35050	AT2G35050	T1137M1	regulates	AT1G55310	SCL33	T276M2	0.753043	0.482517
AT2G35050	AT2G35050	T1137M1	regulates	AT1G01320	AT1G01320	S1349M1	0.764688	0.755245
AT2G35050	AT2G35050	T1137M1	regulates	AT5G63310	NDPK2	S199M1	0.810498	0.692308
AT2G35050	AT2G35050	T1137M1	regulates	AT2G35050	AT2G35050	T1134M1	0.554014	0.398601
AT2G35050	AT2G35050	T1137M1	regulates	AT3G61860	RS31	S181M2	0.878253	0.482517
AT2G35050	AT2G35050	T1137M1	regulates	AT3G49590	ATG13	T251M1	0.701606	0.72028
AT2G35050	AT2G35050	T1137M1	regulates	AT5G03040	iqd2	T339M1	0.759698	0.622378
AT2G35050	AT2G35050	T1137M1	regulates	AT5G57610	AT5G57610	S557M1	0.571314	0.615385
AT2G35050	AT2G35050	T1137M1	regulates	AT5G55210	AT5G55210	T127M1	0.509274	0.496503
AT2G35050	AT2G35050	T1137M1	regulates	AT2G32260	CCT1	S187M1	0.662975	0.545455
AT2G35050	AT2G35050	T1137M1	regulates	AT5G57610	AT5G57610	S240M2	0.803067	0.608392
AT2G35050	AT2G35050	T1137M1	regulates	AT2G20960	pEARLI4	T55M2	0.764182	0.748252
AT2G35050	AT2G35050	T1137M1	regulates	AT1G16810	AT1G16810	S52M1	0.685177	0.657343
AT2G35050	AT2G35050	T1137M1	regulates	AT3G03250	UGP1	S412M1	0.770184	0.51049
AT2G35050	AT2G35050	T1137M1	regulates	AT5G38210	AT5G38210	S668M1	0.720189	0.293706
AT2G35050	AT2G35050	T1137M1	regulates	AT1G62390	Phox2	S263M1	0.758988	0.727273
AT2G35050	AT2G35050	T1137M1	regulates	AT4G31700	RPS6	S241M1	0.88227	0.559441
AT2G35050	AT2G35050	T1137M1	regulates	AT3G45190	AT3G45190	S712M1	0.880163	0.587413
AT2G35050	AT2G35050	T1137M1	regulates	AT3G25690	CHUP1	S321M2	0.757534	0.440559
AT2G35050	AT2G35050	T1137M1	regulates	AT3G04630	WDL1	S218M1	0.777828	0.713287
AT2G35050	AT2G35050	T1137M1	regulates	AT4G12340	AT4G12340	S143M1	0.812387	0.629371
AT2G35050	AT2G35050	T1137M1	regulates	AT2G27140	AT2G27140	S129M1	0.688577	0.636364
AT2G35050	AT2G35050	T1137M1	regulates	AT5G58950	AT5G58950	S155M1	0.812748	0.692308
AT2G35050	AT2G35050	T1137M1	regulates	AT2G35430	AT2G35430	S54M1	0.846448	0.727273
AT2G35050	AT2G35050	T1137M1	regulates	AT4G35300	TMT2	S80M1	0.511387	0.223776
AT2G35050	AT2G35050	T1137M1	regulates	AT5G44650	CEST	T212M1	0.703992	0.65035
AT2G35050	AT2G35050	T1137M1	regulates	AT1G73030	VPS46.2	S94M1	0.88941	0.741259
AT2G35050	AT2G35050	T1137M1	regulates	AT5G03040	iqd2	S443M1	0.701011	0.629371
AT2G35050	AT2G35050	T1137M1	regulates	AT1G53500	MUM4	T368M1	0.461806	0.601399
AT2G35050	AT2G35050	T1137M1	regulates	AT3G07790	AT3G07790	T486M1	0.730229	0.587413
AT2G35050	AT2G35050	T1137M1	regulates	AT4G08350	GTA2	T800M2	0.864425	0.839161
AT2G35050	AT2G35050	T1137M1	regulates	AT4G08350	GTA2	T808M2	0.864425	0.839161
AT2G35050	AT2G35050	T1137M1	regulates	AT4G13350	NIG	S259M1	0.836304	0.552448
AT2G35050	AT2G35050	T1137M1	regulates	AT5G44460	CML43	S23M1	0.729891	0.622378
AT2G35050	AT2G35050	T1137M1	regulates	AT1G56190	AT1G56190	S276M1	0.781022	0.384615
AT2G35050	AT2G35050	T1137M1	regulates	AT3G51950	AT3G51950	S352M1	0.724381	0.517483
AT2G35050	AT2G35050	T1137M1	regulates	AT3G48860	SCD2	T45M1	0.789464	0.643357
AT2G35050	AT2G35050	T1137M1	regulates	AT1G11700	AT1G11700	S12M1	0.810217	0.601399
AT2G35050	AT2G35050	T1137M1	regulates	AT3G61690	AT3G61690	S498M1	0.827024	0.86014
AT2G35050	AT2G35050	T1137M1	regulates	AT1G12270	Hop1	T507M1	0.742475	0.629371
AT2G35050	AT2G35050	T1137M1	regulates	AT3G45780	PHOT1	S410M1	0.706745	0.538462
AT2G35050	AT2G35050	T1137M1	regulates	AT2G42590	GRF9	S239M1	0.821609	0.531469
AT2G35050	AT2G35050	T1137M1	regulates	AT3G17410	AT3G17410	T358M1	0.615751	0.58042
AT2G35050	AT2G35050	T1137M1	regulates	AT5G51410	AT5G51410	S75M1	0.726421	0.65035
AT2G35050	AT2G35050	T1137M1	regulates	AT5G55860	AT5G55860	S589M1	0.844932	0.454545
AT2G35050	AT2G35050	T1137M1	regulates	AT5G52040	RS41	S227M1	0.80523	0.629371
AT2G35050	AT2G35050	T1137M1	regulates	AT3G45780	PHOT1	S412M1	0.578661	0.566434
AT2G35050	AT2G35050	T1137M1	regulates	AT1G53750	RPT1A	S123M1	0.656297	0.51049
AT2G35050	AT2G35050	T1137M1	regulates	AT3G27050	AT3G27050	S135M1	0.886721	0.636364
AT2G35050	AT2G35050	T1137M1	regulates	AT4G28820	AT4G28820	S57M1	0.83248	0.398601
AT2G35050	AT2G35050	T1137M1	regulates	AT5G10470	KAC1	S46M1	0.814017	0.762238
AT2G35050	AT2G35050	T1137M1	regulates	AT4G27430	CIP7	S477M1	0.772427	0.559441
AT2G35050	AT2G35050	T1137M1	regulates	AT5G43310	AT5G43310	S960M1	0.638618	0.426573
AT2G35050	AT2G35050	T1137M1	regulates	AT5G39570	AT5G39570	S244M1	0.858102	0.58042
AT2G35050	AT2G35050	T1137M1	regulates	AT1G54410	HIRD11	S38M1	0.811246	0.804196
AT2G35050	AT2G35050	T1137M1	regulates	AT3G21810	AT3G21810	S361M1	0.796395	0.699301
AT2G35050	AT2G35050	T1137M1	regulates	AT3G26400	EIF4B1	S486M1	0.867033	0.671329
AT2G35050	AT2G35050	T1137M1	regulates	AT2G27285	AT2G27285	S251M1	0.810465	0.825175
AT2G35050	AT2G35050	T1137M1	regulates	AT3G17900	AT3G17900	S606M1	0.806238	0.398601
AT2G35050	AT2G35050	T1137M1	regulates	AT4G26850	VTC2	T9M1	0.595759	0.601399
AT2G35050	AT2G35050	T1137M1	regulates	AT3G13460	ECT2	S265M1	0.875837	0.636364
AT2G35050	AT2G35050	T1137M1	regulates	AT1G11700	AT1G11700	S115M1	0.886914	0.713287
AT2G35050	AT2G35050	T1137M1	regulates	AT3G05130	AT3G05130	S41M1	0.678529	0.601399
AT2G35050	AT2G35050	T1137M1	regulates	AT1G27430	AT1G27430	T52M1	0.715385	0.72028
AT2G35050	AT2G35050	T1137M1	regulates	AT4G14990	PAT1H2	S6M1	0.699002	0.587413
AT2G35050	AT2G35050	T1137M1	regulates	AT5G55230	MAP65-1	S33M1	0.761944	0.475524
AT2G35050	AT2G35050	T1137M1	regulates	AT3G55460	SCL30	S180M2	0.696519	0.377622
AT2G35050	AT2G35050	T1137M1	regulates	AT1G28280	VQ4	S16M1	0.837223	0.657343
AT2G35050	AT2G35050	T1137M1	regulates	AT3G16560	AT3G16560	S92M1	0.841746	0.496503
AT2G35050	AT2G35050	T1137M1	regulates	AT1G09140	SR30	S189M3	0.721086	0.545455
AT2G35050	AT2G35050	T1137M1	regulates	AT1G20670	AT1G20670	S279M1	0.809218	0.461538
AT2G35050	AT2G35050	T1137M1	regulates	AT5G39570	AT5G39570	S339M2	0.79889	0.734266
AT2G35050	AT2G35050	T1137M1	regulates	AT1G62390	Phox2	S437M2	0.717217	0.475524
AT2G35050	AT2G35050	T1137M1	regulates	AT1G75100	JAC1	S470M1	0.758736	0.72028
AT2G35050	AT2G35050	T1137M1	regulates	AT3G26740	CCL	S114M1	0.912958	0.86014
AT2G35050	AT2G35050	T1137M1	regulates	AT4G27620	AT4G27620	S139M1	0.719592	0.594406
AT2G35050	AT2G35050	T1137M1	regulates	AT2G27285	AT2G27285	S240M2	0.573051	0.384615
AT2G35050	AT2G35050	T1137M1	regulates	AT2G30530	AT2G30530	S131M1	0.861472	0.692308
AT2G35050	AT2G35050	T1137M1	regulates	AT5G08280	HEMC	S123M1	0.788252	0.573427
AT2G35050	AT2G35050	T1137M1	regulates	AT2G27285	AT2G27285	S243M2	0.551766	0.412587
AT2G35050	AT2G35050	T1137M1	regulates	AT5G42950	AT5G42950	S1553M1	0.724712	0.797203
AT2G35050	AT2G35050	T1137M1	regulates	AT5G51300	SF1	S187M2	0.719351	0.734266
AT2G35050	AT2G35050	T1137M1	regulates	AT5G51300	SF1	S189M2	0.719351	0.734266
AT2G35050	AT2G35050	T1137M1	regulates	AT5G55230	MAP65-1	S8M1	0.854664	0.804196
AT2G35050	AT2G35050	T1137M1	regulates	AT3G45780	PHOT1	S409M1	0.701239	0.587413
AT2G35050	AT2G35050	T1137M1	regulates	AT5G66850	MAPKKK5	T203M1	0.86758	0.951049
AT2G35050	AT2G35050	T1137M1	regulates	AT5G50640	CBSCBSPB4	S400M1	0.610346	0.629371
AT2G35050	AT2G35050	T1137M1	regulates	AT1G66670	CLPP3	T194M1	0.799838	0.615385
AT2G35050	AT2G35050	T1137M1	regulates	AT4G38710	AT4G38710	S383M2	0.85741	0.608392
AT2G35050	AT2G35050	T1137M1	regulates	AT3G11590	AT3G11590	S64M2	0.565677	0.300699
AT2G35050	AT2G35050	T1137M1	regulates	AT3G11590	AT3G11590	S66M2	0.565677	0.300699
AT2G35050	AT2G35050	T1137M1	regulates	AT5G53620	AT5G53620	S520M1	0.832717	0.65035
AT2G35050	AT2G35050	T1137M1	regulates	AT4G01290	AT4G01290	S431M1	0.860344	0.706294
AT2G35050	AT2G35050	T1137M1	regulates	ATCG00490	RBCL	T23M1	0.664984	0.48951
AT2G35050	AT2G35050	T1137M1	regulates	AT3G08940	LHCB4.2	T109M1	0.63629	0.671329
AT2G35050	AT2G35050	T1137M1	regulates	AT3G49260	iqd21	S454M1	0.818744	0.762238
AT2G35050	AT2G35050	T1137M1	regulates	AT1G51140	FBH3	S284M1	0.829128	0.454545
AT2G35050	AT2G35050	T1137M1	regulates	AT2G02170	AT2G02170	S130M1	0.811661	0.503497
AT2G35050	AT2G35050	T1137M1	regulates	AT3G49260	iqd21	S373M1	0.682694	0.608392
AT2G35050	AT2G35050	T1137M1	regulates	AT3G61260	AT3G61260	S13M1	0.685046	0.587413
AT2G35050	AT2G35050	T1137M1	regulates	AT3G46780	PTAC16	T451M1	0.857022	0.902098
AT2G35050	AT2G35050	T1137M1	regulates	AT3G16310	NUP35	S80M2	0.641893	0.461538
AT2G35050	AT2G35050	T1137M1	regulates	AT3G46780	PTAC16	S395M1	0.683306	0.363636
AT2G35050	AT2G35050	T1137M1	regulates	AT3G55460	SCL30	S182M2	0.716386	0.377622
AT2G35050	AT2G35050	T1137M1	regulates	AT2G30070	KT1	S132M1	0.638771	0.468531
AT2G35050	AT2G35050	T1137M1	regulates	AT4G31430	AT4G31430	S212M1	0.622535	0.384615
AT2G35050	AT2G35050	T1137M1	regulates	AT3G45140	LOX2	T305M1	0.655637	0.48951
AT2G35050	AT2G35050	T1137M1	regulates	AT1G62390	Phox2	S436M2	0.745537	0.517483
AT2G35050	AT2G35050	T1137M1	regulates	AT1G64500	AT1G64500	S81M1	0.760719	0.48951
AT2G35050	AT2G35050	T1137M1	regulates	AT5G21160	LARP1a	S548M1	0.562713	0.601399
AT2G35050	AT2G35050	T1137M1	regulates	AT5G42950	AT5G42950	S39M1	0.794562	0.846154
AT2G35050	AT2G35050	T1137M1	regulates	AT1G21380	TOL3	T466M1	0.575028	0.391608
AT2G35050	AT2G35050	T1137M1	regulates	AT3G15220	AT3G15220	T475M1	0.723913	0.58042
AT2G35050	AT2G35050	T1137M1	regulates	AT3G63140	CSP41A	T199M1	0.83808	0.517483
AT2G35050	AT2G35050	T1137M1	regulates	AT1G11360	AT1G11360	S24M1	0.876377	0.643357
AT2G35050	AT2G35050	T1137M1	regulates	AT1G62390	Phox2	S435M2	0.692614	0.412587
AT2G35050	AT2G35050	T1137M1	regulates	AT1G03350	AT1G03350	S434M1	0.7234	0.678322
AT2G35050	AT2G35050	T1137M1	regulates	AT3G10360	PUM4	S225M1	0.750931	0.783217
AT2G35050	AT2G35050	T1137M1	regulates	AT4G31580	RSZ22	S160M2	0.875109	0.468531
AT2G35050	AT2G35050	T1137M1	regulates	AT4G31580	RSZ22	S162M2	0.875109	0.468531
AT2G35050	AT2G35050	T1137M1	regulates	AT5G47620	AT5G47620	S39M2	0.701597	0.706294
AT2G35050	AT2G35050	T1137M1	regulates	AT1G78020	AT1G78020	S68M1	0.805493	0.671329
AT2G35050	AT2G35050	T1137M1	regulates	AT2G37220	CP29B	S36M1	0.792294	0.608392
AT2G35050	AT2G35050	T1137M1	regulates	AT1G24180	IAR4	S294M1	0.829957	0.699301
AT2G35050	AT2G35050	T1137M1	regulates	AT2G41900	OXS2	S566M2	0.464383	0.636364
AT2G35050	AT2G35050	T1137M1	regulates	AT2G41900	OXS2	S569M2	0.464383	0.636364
AT2G35050	AT2G35050	T1137M1	regulates	AT4G29950	AT4G29950	S498M1	0.672971	0.776224
AT2G35050	AT2G35050	T1137M1	regulates	AT1G16520	AT1G16520	T195M1	0.887671	0.559441
AT2G35050	AT2G35050	T1137M1	regulates	AT3G26350	AT3G26350	S90M1	0.789313	0.531469
AT2G35050	AT2G35050	T1137M1	regulates	AT4G11790	AT4G11790	S298M2	0.837503	0.517483
AT2G35050	AT2G35050	T1137M1	regulates	AT5G49100	AT5G49100	S43M1	0.570595	0.671329
AT2G35050	AT2G35050	T1137M1	regulates	AT2G39730	RCA	S79M1	0.807767	0.517483
AT2G35050	AT2G35050	T1137M1	regulates	AT3G17170	RFC3	S139M1	0.685145	0.594406
AT2G35050	AT2G35050	T1137M1	regulates	AT5G16630	RAD4	T283M1	0.850256	0.846154
AT2G35050	AT2G35050	T1137M1	regulates	AT4G22150	PUX3	S102M2	0.839465	0.531469
AT2G35050	AT2G35050	T1137M1	regulates	AT3G07810	AT3G07810	S474M1	0.900473	0.839161
AT2G35050	AT2G35050	T1137M1	regulates	AT3G13224	AT3G13224	S194M1	0.911268	0.748252
AT2G35050	AT2G35050	T1137M1	regulates	AT5G47840	AMK2	S46M1	0.760143	0.545455
AT2G35050	AT2G35050	T1137M1	regulates	AT3G13460	ECT2	S633M1	0.583674	0.426573
AT2G35050	AT2G35050	T1137M1	regulates	AT2G05830	AT2G05830	S258M1	0.586464	0.734266
AT2G35050	AT2G35050	T1137M1	regulates	AT5G65770	LINC4	S970M1	0.76722	0.384615
AT2G35050	AT2G35050	T1137M1	regulates	AT3G25690	CHUP1	S322M2	0.721945	0.461538
AT2G35050	AT2G35050	T1137M1	regulates	AT4G05150	AT4G05150	S177M2	0.688247	0.664336
AT2G35050	AT2G35050	T1137M1	regulates	AT2G26570	WEB1	S148M1	0.897016	0.741259
AT2G35050	AT2G35050	T1137M1	regulates	AT4G36870	BLH2	S598M1	0.807235	0.461538
AT2G35050	AT2G35050	T1137M1	regulates	AT3G58730	VHA-D	S115M1	0.772393	0.48951
AT2G35050	AT2G35050	T1137M1	regulates	AT4G36500	AT4G36500	S46M2	0.738193	0.692308
AT2G35050	AT2G35050	T1137M1	regulates	AT3G07660	AT3G07660	S554M1	0.691016	0.713287
AT2G35050	AT2G35050	T1137M1	regulates	AT1G31440	SH3P1	S263M1	0.633997	0.657343
AT2G35050	AT2G35050	T1137M1	regulates	AT5G10360	EMB3010	S241M2	0.788827	0.41958
AT2G35050	AT2G35050	T1137M1	regulates	AT4G27320	PHOS34	S251M1	0.757075	0.776224
AT2G35050	AT2G35050	T1137M1	regulates	AT5G39570	AT5G39570	S346M2	0.784148	0.734266
AT2G35050	AT2G35050	T1137M1	regulates	AT4G04210	PUX4	S181M1	0.828533	0.426573
AT2G35050	AT2G35050	T1137M1	regulates	AT5G52040	RS41	S202M2	0.66764	0.293706
AT2G35050	AT2G35050	T1137M1	regulates	AT5G52040	RS41	S204M2	0.66764	0.293706
AT2G35050	AT2G35050	T1137M1	regulates	AT5G20280	SPS1F	S155M1	0.804016	0.657343
AT2G35050	AT2G35050	T1137M1	regulates	AT4G36500	AT4G36500	S39M2	0.734111	0.643357
AT2G35050	AT2G35050	T1137M1	regulates	AT4G05150	AT4G05150	S305M1	0.842561	0.685315
AT2G35050	AT2G35050	T1137M1	regulates	AT5G43310	AT5G43310	S1026M1	0.782434	0.692308
AT2G35050	AT2G35050	T1137M1	regulates	AT5G43560	TRAF1A	S661M1	0.527981	0.601399
AT2G35050	AT2G35050	T1137M1	regulates	AT3G55005	TON1B	S250M1	0.657159	0.566434
AT2G35050	AT2G35050	T1137M1	regulates	AT1G42550	PMI1	S507M1	0.839065	0.888112
AT2G35050	AT2G35050	T1137M1	regulates	AT1G20910	ARID6	S285M1	0.73241	0.503497
AT2G35050	AT2G35050	T1137M1	regulates	AT5G64270	AT5G64270	T230M1	0.860864	0.902098
AT2G35050	AT2G35050	T1137M1	regulates	AT4G17520	RGGB	S287M1	0.848516	0.741259
AT2G35050	AT2G35050	T1137M1	regulates	AT3G15570	AT3G15570	S326M1	0.89324	0.65035
AT2G35050	AT2G35050	T1137M1	regulates	AT5G52040	RS41	S245M2	0.783034	0.643357
AT2G35050	AT2G35050	T1137M1	regulates	AT1G09140	SR30	S191M3	0.708438	0.545455
AT2G35050	AT2G35050	T1137M1	regulates	AT1G09140	SR30	S193M3	0.708438	0.545455
AT2G35050	AT2G35050	T1137M1	regulates	AT3G48710	AT3G48710	S52M1	0.592935	0.734266
AT2G35050	AT2G35050	T1137M1	regulates	AT2G37550	AGD7	S387M1	0.793796	0.664336
AT2G35050	AT2G35050	T1137M1	regulates	AT1G56080	AT1G56080	S190M2	0.674911	0.482517
AT2G35050	AT2G35050	T1137M1	regulates	AT5G50640	CBSCBSPB4	S18M1	0.521709	0.426573
AT2G35050	AT2G35050	T1137M1	regulates	AT4G37100	AT4G37100	S32M1	0.584484	0.51049
AT2G35050	AT2G35050	T1137M1	regulates	AT1G05630	5PTASE13	S45M1	0.707124	0.713287
AT2G35050	AT2G35050	T1137M1	regulates	AT5G66570	PSBO1	S125M1	0.703739	0.517483
AT2G35050	AT2G35050	T1137M1	regulates	AT2G28000	CPN60A	S90M1	0.800358	0.748252
AT2G35050	AT2G35050	T1137M1	regulates	AT4G20980	TIF3D1	T74M1	0.846946	0.79021
AT2G35050	AT2G35050	T1137M1	regulates	AT3G07790	AT3G07790	S481M2	0.791465	0.608392
AT2G35050	AT2G35050	T1137M1	regulates	AT3G07790	AT3G07790	T486M2	0.791465	0.608392
AT2G35050	AT2G35050	T1137M1	regulates	AT1G54080	UBP1A	S236M1	0.535864	0.643357
AT2G35050	AT2G35050	T1137M1	regulates	AT4G38900	AT4G38900	S342M1	0.896397	0.776224
AT2G35050	AT2G35050	T1137M1	regulates	AT5G52040	RS41	S247M2	0.77923	0.643357
AT2G35050	AT2G35050	T1137M1	regulates	AT1G01320	AT1G01320	S149M1	0.794868	0.475524
AT2G35050	AT2G35050	T1137M1	regulates	AT5G64813	LIP1	S68M1	0.743785	0.272727
AT2G35050	AT2G35050	T1137M1	regulates	AT1G07110	F2KP	S271M2	0.881843	0.685315
AT2G35050	AT2G35050	T1137M1	regulates	AT1G07110	F2KP	S276M2	0.881843	0.685315
AT2G35050	AT2G35050	T1137M1	regulates	AT1G07310	AT1G07310	S321M1	0.778802	0.538462
AT2G35050	AT2G35050	T1137M1	regulates	AT1G02120	VAD1	S203M1	0.855681	0.657343
AT2G35050	AT2G35050	T1137M1	regulates	AT1G02840	SR34	S271M2	0.796513	0.475524
AT2G35050	AT2G35050	T1137M1	regulates	AT1G02840	SR34	S273M2	0.796513	0.475524
AT2G35050	AT2G35050	T1137M1	regulates	AT4G31700	RPS6	T249M2	0.947257	0.846154
AT2G35050	AT2G35050	T1137M1	regulates	AT2G45540	BCHC2	S48M1	0.541952	0.727273
AT2G35050	AT2G35050	T1137M1	regulates	AT3G26400	EIF4B1	T269M1	0.66469	0.622378
AT2G35050	AT2G35050	T1137M1	regulates	AT5G25520	AT5G25520	S109M1	0.657527	0.426573
AT2G35050	AT2G35050	T1137M1	regulates	AT2G35530	bZIP16	S155M1	0.674447	0.370629
AT2G35050	AT2G35050	T1137M1	regulates	AT2G27100	SE	T294M2	0.785081	0.664336
AT2G35050	AT2G35050	T1137M1	regulates	AT1G44835	AT1G44835	S208M1	0.821579	0.692308
AT2G35050	AT2G35050	T1137M1	regulates	AT3G58680	MBF1B	S38M1	0.882065	0.538462
AT2G35050	AT2G35050	T1137M1	regulates	AT4G32180	PANK2	S46M1	0.72671	0.587413
AT2G35050	AT2G35050	T1137M1	regulates	AT1G24300	AT1G24300	S33M1	0.882891	0.839161
AT2G35050	AT2G35050	T1137M1	regulates	AT1G69510	AT1G69510	S56M1	0.929244	0.72028
AT2G35050	AT2G35050	T1137M1	regulates	AT2G23350	PAB4	S318M1	0.835404	0.692308
AT2G35050	AT2G35050	T1137M1	regulates	AT1G20960	emb1507	S100M1	0.64227	0.475524
AT2G35050	AT2G35050	T1137M1	regulates	AT3G09600	RVE8	S157M1	0.792378	0.762238
AT2G35050	AT2G35050	T1137M1	regulates	AT1G78020	AT1G78020	T71M1	0.885862	0.783217
AT2G35050	AT2G35050	T1137M1	regulates	AT1G08200	AXS2	S177M1	0.725005	0.468531
AT2G35050	AT2G35050	T1137M1	regulates	AT2G39800	P5CS1	S78M1	0.672223	0.440559
AT2G35050	AT2G35050	T1137M1	regulates	AT1G53730	SRF6	S323M1	0.727171	0.538462
AT2G35050	AT2G35050	T1137M1	regulates	AT5G06530	ABCG22	S66M1	0.798681	0.594406
AT2G35050	AT2G35050	T1137M1	regulates	AT3G59430	AT3G59430	S287M1	0.684593	0.755245
AT2G35050	AT2G35050	T1137M1	regulates	AT4G29440	AT4G29440	S963M1	0.837256	0.797203
AT2G35050	AT2G35050	T1137M1	regulates	AT5G14740	CA2	S5M1	0.813781	0.699301
AT2G35050	AT2G35050	T1137M1	regulates	AT1G67090	RBCS1A	T162M1	0.808889	0.447552
AT2G35050	AT2G35050	T1137M1	regulates	AT3G28920	HB34	T20M2	0.648958	0.79021
AT2G35050	AT2G35050	T1137M1	regulates	AT5G52040	RS41	Y251M2	0.868815	0.734266
AT2G35050	AT2G35050	T1137M1	regulates	AT2G46380	AT2G46380	S522M1	0.611774	0.286713
AT2G35050	AT2G35050	T1137M1	regulates	AT5G55860	AT5G55860	S367M1	0.61126	0.664336
AT2G35050	AT2G35050	T1137M1	regulates	AT3G55460	SCL30	Y209M2	0.710526	0.664336
AT2G35050	AT2G35050	T1137M1	regulates	AT3G14350	SRF7	S348M1	0.79055	0.552448
AT2G35050	AT2G35050	T1137M1	regulates	AT3G15040	AT3G15040	S147M1	0.890086	0.685315
AT2G35050	AT2G35050	T1137M1	regulates	AT1G32360	AT1G32360	S68M1	0.782944	0.482517
AT2G35050	AT2G35050	T1137M1	regulates	AT3G17850	IREH1	S682M1	0.659734	0.545455
AT2G35050	AT2G35050	T1137M1	regulates	AT5G05040	AT5G05040	S14M1	0.527381	0.748252
AT2G35050	AT2G35050	T1137M1	regulates	AT5G64430	AT5G64430	S16M1	0.789589	0.48951
AT2G35050	AT2G35050	T1137M1	regulates	AT5G02770	MOS11	S52M1	0.849364	0.440559
AT2G35050	AT2G35050	T1137M1	regulates	AT4G10730	AT4G10730	S579M1	0.857396	0.727273
AT2G35050	AT2G35050	T1137M1	regulates	AT4G02510	TOC159	S305M1	0.637634	0.524476
AT2G35050	AT2G35050	T1137M1	regulates	AT3G62410	CP12-2	T128M1	0.895562	0.776224
AT2G35050	AT2G35050	T1137M1	regulates	AT2G20960	pEARLI4	T316M1	0.875254	0.853147
AT2G35050	AT2G35050	T1137M1	regulates	AT3G07020	SGT	T82M1	0.479072	0.762238
AT2G35050	AT2G35050	T1137M1	regulates	AT2G41410	CML35	S11M1	0.473037	0.706294
AT2G35050	AT2G35050	T1137M1	regulates	AT5G46750	AGD9	S307M1	0.512631	0.475524
AT2G35050	AT2G35050	T1137M1	regulates	AT1G01440	AT1G01440	S33M1	0.860098	0.636364
AT2G35050	AT2G35050	T1137M1	regulates	AT5G54160	OMT1	S96M1	0.692573	0.412587
AT2G35050	AT2G35050	T1137M1	regulates	AT1G11480	AT1G11480	S343M1	0.622903	0.34965
AT2G35050	AT2G35050	T1137M1	regulates	AT3G51470	AT3G51470	S347M1	0.507394	0.412587
AT2G35050	AT2G35050	T1137M1	regulates	AT3G19820	DWF1	S2M1	0.823238	0.51049
AT2G35050	AT2G35050	T1137M1	regulates	AT3G49590	ATG13	S248M1	0.615367	0.58042
AT2G35050	AT2G35050	T1137M1	regulates	AT2G02170	AT2G02170	S132M1	0.744395	0.643357
AT2G35050	AT2G35050	T1137M1	regulates	AT1G26630	FBR12	S2M1	0.920105	0.65035
AT2G35050	AT2G35050	T1137M1	regulates	AT4G20360	RABE1b	T377M1	0.665109	0.188811
AT2G35050	AT2G35050	T1137M1	regulates	AT2G47330	RH24	S18M1	0.596399	0.608392
AT2G35050	AT2G35050	T1137M1	regulates	AT5G43310	AT5G43310	T1018M1	0.794681	0.755245
AT2G35050	AT2G35050	T1137M1	regulates	AT1G07110	F2KP	S305M1	0.786631	0.706294
AT2G35050	AT2G35050	T1137M1	regulates	AT5G57610	AT5G57610	S169M1	0.896202	0.881119
AT2G35050	AT2G35050	T1137M1	regulates	AT1G80450	VQ11	S142M1	0.842238	0.503497
AT2G35050	AT2G35050	T1137M1	regulates	AT1G79570	AT1G79570	S155M1	0.875156	0.713287
AT2G35050	AT2G35050	T1137M1	regulates	AT3G62800	DRB4	S176M1	0.84928	0.587413
AT2G35050	AT2G35050	T1137M1	regulates	AT5G24460	AT5G24460	S78M1	0.85419	0.601399
AT2G35050	AT2G35050	T1137M1	regulates	AT1G20110	FREE1	S530M1	0.763172	0.608392
AT2G35050	AT2G35050	T1137M1	regulates	AT2G36460	FBA6	T35M1	0.845294	0.671329
AT2G35050	AT2G35050	T1137M1	regulates	AT5G61210	SNAP33	S47M1	0.892647	0.734266
AT2G35050	AT2G35050	T1137M1	regulates	AT5G62810	PEX14	S427M1	0.549791	0.622378
AT2G35050	AT2G35050	T1137M1	regulates	AT3G60320	NRG2	S221M2	0.612595	0.314685
AT2G35050	AT2G35050	T1137M1	regulates	AT1G06460	ACD32.1	S185M1	0.789854	0.412587
AT2G35050	AT2G35050	T1137M1	regulates	AT2G43910	HOL1	S111M1	0.560714	0.678322
AT2G35050	AT2G35050	T1137M1	regulates	AT3G55460	SCL30	S22M1	0.848939	0.391608
AT2G35050	AT2G35050	T1137M1	regulates	AT5G02240	AT5G02240	T237M1	0.887357	0.664336
AT2G35050	AT2G35050	T1137M1	regulates	AT3G09300	ORP3B	T400M1	0.763831	0.671329
AT2G35050	AT2G35050	T1137M1	regulates	AT3G04140	AT3G04140	S569M1	0.661969	0.503497
AT2G35050	AT2G35050	T1137M1	regulates	AT5G62810	PEX14	S310M2	0.717201	0.461538
AT2G35050	AT2G35050	T1137M1	regulates	AT5G62810	PEX14	S312M2	0.717201	0.461538
AT2G35050	AT2G35050	T1137M1	regulates	AT2G02160	AT2G02160	S251M1	0.783689	0.594406
AT2G35050	AT2G35050	T1137M1	regulates	AT5G55860	AT5G55860	S369M1	0.579629	0.622378
AT2G35050	AT2G35050	T1137M1	regulates	AT3G56850	AREB3	S43M1	0.87635	0.72028
AT2G35050	AT2G35050	T1137M1	regulates	AT1G21580	AT1G21580	S378M1	0.641579	0.706294
AT2G35050	AT2G35050	T1137M1	regulates	AT1G51510	Y14	S74M1	0.725529	0.657343
AT2G35050	AT2G35050	T1137M1	regulates	AT1G80120	AT1G80120	S105M1	0.564616	0.307692
AT2G35050	AT2G35050	T1137M1	regulates	AT3G55460	SCL30	S178M3	0.815664	0.48951
AT2G35050	AT2G35050	T1137M1	regulates	AT3G55460	SCL30	S182M3	0.815664	0.48951
AT2G35050	AT2G35050	T1137M1	regulates	AT4G01290	AT4G01290	S435M1	0.806709	0.48951
AT2G35050	AT2G35050	T1137M1	regulates	AT4G25960	ABCB2	S655M2	0.555793	0.447552
AT2G35050	AT2G35050	T1137M1	regulates	AT2G20960	pEARLI4	S119M1	0.787998	0.671329
AT2G35050	AT2G35050	T1137M1	regulates	AT3G07660	AT3G07660	S226M1	0.806903	0.664336
AT2G35050	AT2G35050	T1137M1	regulates	AT1G21630	AT1G21630	S1172M1	0.925627	0.762238
AT2G35050	AT2G35050	T1137M1	regulates	AT1G20110	FREE1	S231M1	0.875072	0.615385
AT2G35050	AT2G35050	T1137M1	regulates	AT4G22745	MBD1	T194M1	0.583841	0.468531
AT2G35050	AT2G35050	T1137M1	regulates	AT5G19960	AT5G19960	S105M1	0.845616	0.727273
AT2G35050	AT2G35050	T1137M1	regulates	AT3G04630	WDL1	T32M1	0.835042	0.755245
AT2G35050	AT2G35050	T1137M1	regulates	AT5G22090	AT5G22090	S44M1	0.85807	0.685315
AT2G35050	AT2G35050	T1137M1	regulates	AT4G21160	ZAC	S13M1	0.755877	0.629371
AT2G35050	AT2G35050	T1137M1	regulates	AT2G47970	AT2G47970	T110M1	0.846634	0.797203
AT2G35050	AT2G35050	T1137M1	regulates	AT3G13910	AT3G13910	S47M1	0.707754	0.65035
AT2G35050	AT2G35050	T1137M1	regulates	AT3G20640	BHLH123	S256M1	0.804301	0.664336
AT2G35050	AT2G35050	T1137M1	regulates	AT5G39570	AT5G39570	S126M1	0.919818	0.839161
AT2G35050	AT2G35050	T1137M1	regulates	AT5G39570	AT5G39570	S95M1	0.903681	0.853147
AT2G35050	AT2G35050	T1137M1	regulates	AT1G64500	AT1G64500	T118M1	0.561457	0.356643
AT2G35050	AT2G35050	T1137M1	regulates	AT5G04430	BTR1L	S25M2	0.848069	0.727273
AT2G35050	AT2G35050	T1137M1	regulates	AT1G19480	AT1G19480	S103M1	0.61794	0.482517
AT2G35050	AT2G35050	T1137M1	regulates	AT4G13350	NIG	S219M1	0.7917	0.328671
AT2G35050	AT2G35050	T1137M1	regulates	AT1G75310	AUL1	S225M1	0.817379	0.538462
AT2G35050	AT2G35050	T1137M1	regulates	AT1G31440	SH3P1	S341M1	0.75705	0.664336
AT2G35050	AT2G35050	T1137M1	regulates	AT2G42580	TTL3	S8M1	0.835268	0.692308
AT2G35050	AT2G35050	T1137M1	regulates	AT5G58470	TAF15b	S257M1	0.908106	0.846154
AT2G35050	AT2G35050	T1137M1	regulates	AT4G24100	AT4G24100	S574M1	0.767109	0.671329
AT2G35050	AT2G35050	T1137M1	regulates	AT5G04430	BTR1L	S11M1	0.896751	0.65035
AT2G35050	AT2G35050	T1137M1	regulates	AT5G09620	AT5G09620	Y9M2	0.869114	0.65035
AT2G35050	AT2G35050	T1137M1	regulates	AT2G46610	RS31a	S157M2	0.911841	0.818182
AT2G35050	AT2G35050	T1137M1	regulates	AT2G46610	RS31a	S159M2	0.911841	0.818182
AT2G35050	AT2G35050	T1137M1	regulates	AT1G30230	eEF-1Bb1	T91M1	0.88012	0.615385
AT2G35050	AT2G35050	T1137M1	regulates	AT2G46630	AT2G46630	S12M1	0.784558	0.699301
AT2G35050	AT2G35050	T1137M1	regulates	AT3G56860	UBA2A	T25M1	0.783123	0.321678
AT2G35050	AT2G35050	T1137M1	regulates	AT1G14380	IQD28	S402M1	0.548331	0.328671
AT2G35050	AT2G35050	T1137M1	regulates	AT3G13200	EMB2769	S88M1	0.532021	0.678322
AT2G35050	AT2G35050	T1137M1	regulates	AT3G57610	ADSS	T364M1	0.817551	0.629371
AT2G35050	AT2G35050	T1137M1	regulates	AT2G37080	RIP2	S540M1	0.87012	0.664336
AT2G35050	AT2G35050	T1137M1	regulates	AT3G13300	VCS	S112M1	0.594623	0.300699
AT2G35050	AT2G35050	T1137M1	regulates	AT5G10360	EMB3010	S240M1	0.855855	0.475524
AT2G35050	AT2G35050	T1137M1	regulates	AT5G52040	RS41	S212M1	0.766886	0.636364
AT2G35050	AT2G35050	T1137M1	regulates	AT3G25590	AT3G25590	S72M1	0.794561	0.671329
AT2G35050	AT2G35050	T1137M1	regulates	AT1G14840	MAP70-4	S378M1	0.898525	0.804196
AT2G35050	AT2G35050	T1137M1	regulates	AT1G35560	TCP23	S340M1	0.817303	0.706294
AT2G35050	AT2G35050	T1137M1	regulates	AT4G29190	OZF2	S187M1	0.626338	0.412587
AT2G35050	AT2G35050	T1137M1	regulates	AT1G59359	RPS2B	S257M1	0.511896	0.769231
AT2G35050	AT2G35050	T1137M1	regulates	AT1G01440	AT1G01440	S264M1	0.615145	0.335664
AT2G35050	AT2G35050	T1137M1	regulates	AT1G75100	JAC1	S173M1	0.722971	0.678322
AT2G35050	AT2G35050	T1137M1	regulates	AT1G63610	AT1G63610	T192M1	0.789205	0.671329
AT2G35050	AT2G35050	T1137M1	regulates	AT3G07880	SCN1	S41M1	0.715375	0.678322
AT2G35050	AT2G35050	T1137M1	regulates	AT1G06210	TOL2	S25M1	0.629627	0.706294
AT2G35050	AT2G35050	T1137M1	regulates	AT2G03730	ACR5	S447M1	0.647607	0.601399
AT2G35050	AT2G35050	T1137M1	regulates	AT1G34220	AT1G34220	S327M1	0.620751	0.58042
AT2G35050	AT2G35050	T1137M1	regulates	AT3G01540	DRH1	S604M1	0.727885	0.356643
AT2G35050	AT2G35050	T1137M1	regulates	AT1G31870	AT1G31870	S286M1	0.73011	0.713287
AT2G35050	AT2G35050	T1137M1	regulates	AT2G27140	AT2G27140	S109M1	0.862662	0.706294
AT2G35050	AT2G35050	T1137M1	regulates	AT3G19650	AT3G19650	S283M1	0.869979	0.678322
AT2G35050	AT2G35050	T1137M1	regulates	AT3G53460	CP29	S204M1	0.769155	0.748252
AT2G35050	AT2G35050	T1137M1	regulates	AT5G51460	ATTPPA	S74M1	0.822996	0.657343
AT2G35050	AT2G35050	T1137M1	regulates	AT3G25690	CHUP1	S331M1	0.842043	0.692308
AT2G35050	AT2G35050	T1137M1	regulates	AT5G42540	XRN2	S803M1	0.52569	0.51049
AT2G35050	AT2G35050	T1137M1	regulates	AT3G60240	EIF4G	S722M1	0.870585	0.832168
AT2G35050	AT2G35050	T1137M1	regulates	AT1G75310	AUL1	S6M1	0.79432	0.587413
AT2G35050	AT2G35050	T1137M1	regulates	AT4G39680	AT4G39680	S439M1	0.878644	0.867133
AT2G35050	AT2G35050	T1137M1	regulates	AT1G77760	NIA1	S537M1	0.511593	0.391608
AT2G35050	AT2G35050	T1137M1	regulates	AT3G55800	SBPASE	S273M1	0.874343	0.594406
AT2G35050	AT2G35050	T1137M1	regulates	AT3G09000	AT3G09000	T243M1	0.867415	0.503497
AT2G35050	AT2G35050	T1137M1	regulates	AT3G14810	MSL5	T203M1	0.783052	0.678322
AT2G35050	AT2G35050	T1137M1	regulates	AT5G13560	AT5G13560	S585M1	0.86733	0.734266
AT2G35050	AT2G35050	T1137M1	regulates	AT1G24160	AT1G24160	S355M1	0.748781	0.671329
AT2G35050	AT2G35050	T1137M1	regulates	AT2G01190	PDE331	S220M1	0.837981	0.895105
AT2G35050	AT2G35050	T1137M1	regulates	AT2G29210	AT2G29210	S491M1	0.559002	0.27972
AT2G35050	AT2G35050	T1137M1	regulates	AT4G11790	AT4G11790	S312M2	0.843205	0.657343
AT2G35050	AT2G35050	T1137M1	regulates	AT4G15802	HSBP	T81M2	0.956884	0.923077
AT2G35050	AT2G35050	T1137M1	regulates	AT3G02750	AT3G02750	T481M1	0.680761	0.566434
AT2G35050	AT2G35050	T1137M1	regulates	AT3G58730	VHA-D	S241M1	0.769891	0.699301
AT2G35050	AT2G35050	T1137M1	regulates	AT5G35220	EGY1	T98M1	0.850214	0.699301
AT2G35050	AT2G35050	T1137M1	regulates	AT1G03350	AT1G03350	T339M1	0.742102	0.440559
AT2G35050	AT2G35050	T1137M1	regulates	AT3G49900	AT3G49900	S447M1	0.863798	0.608392
AT2G35050	AT2G35050	T1137M1	regulates	AT4G24100	AT4G24100	S576M1	0.829945	0.832168
AT2G35050	AT2G35050	T1137M1	regulates	AT1G78020	AT1G78020	S80M1	0.876563	0.566434
AT2G35050	AT2G35050	T1137M1	regulates	AT4G15545	AT4G15545	S235M2	0.915418	0.888112
AT2G35050	AT2G35050	T1137M1	regulates	AT1G67090	RBCS1A	T133M1	0.862272	0.699301
AT2G35050	AT2G35050	T1137M1	regulates	AT1G31440	SH3P1	S264M1	0.755332	0.65035
AT2G35050	AT2G35050	T1137M1	regulates	AT3G52290	IQD3	S401M1	0.735807	0.657343
AT2G35050	AT2G35050	T1137M1	regulates	AT3G16310	NUP35	Y77M2	0.632504	0.34965
AT2G35050	AT2G35050	T1137M1	regulates	AT1G16520	AT1G16520	S213M2	0.878006	0.440559
AT2G35050	AT2G35050	T1137M1	regulates	AT1G16520	AT1G16520	S217M2	0.878006	0.440559
AT2G35050	AT2G35050	T1137M1	regulates	AT2G45540	BCHC2	S2122M3	0.522358	0.230769
AT2G35050	AT2G35050	T1137M1	regulates	AT4G17720	AT4G17720	S258M1	0.787025	0.34965
AT2G35050	AT2G35050	T1137M1	regulates	AT5G46020	AT5G46020	S18M1	0.63441	0.636364
AT2G35050	AT2G35050	T1137M1	regulates	AT5G07090	RPS4B	S110M1	0.729489	0.454545
AT2G35050	AT2G35050	T1137M1	regulates	AT3G21810	AT3G21810	S436M1	0.88424	0.811189
AT2G35050	AT2G35050	T1137M1	regulates	AT1G16720	HCF173	T69M1	0.768931	0.65035
AT2G35050	AT2G35050	T1137M1	regulates	AT1G71880	SUC1	S20M1	0.751704	0.51049
AT2G35050	AT2G35050	T1137M1	regulates	AT1G65470	FAS1	S764M1	0.680125	0.713287
AT2G35050	AT2G35050	T1137M1	regulates	AT3G57410	VLN3	T849M2	0.820804	0.531469
AT2G35050	AT2G35050	T1137M1	regulates	AT4G27430	CIP7	S1040M1	0.822255	0.741259
AT2G35050	AT2G35050	T1137M1	regulates	AT1G05805	BHLH128	S144M1	0.941587	0.86014
AT2G35050	AT2G35050	T1137M1	regulates	AT5G43310	AT5G43310	T1153M1	0.829786	0.853147
AT2G35050	AT2G35050	T1137M1	regulates	AT1G69040	ACR4	S440M1	0.76843	0.902098
AT2G35050	AT2G35050	T1137M1	regulates	AT3G07610	IBM1	S917M1	0.692511	0.797203
AT2G35050	AT2G35050	T1137M1	regulates	AT1G21630	AT1G21630	S1105M2	0.633106	0.622378
AT2G35050	AT2G35050	T1137M1	regulates	AT1G21630	AT1G21630	S1108M2	0.633106	0.622378
AT2G35050	AT2G35050	T1137M1	regulates	AT2G27100	SE	S299M2	0.828552	0.832168
AT2G35050	AT2G35050	T1137M1	regulates	AT1G72710	CKL2	S429M2	0.504667	0.72028
AT2G35050	AT2G35050	T1137M1	regulates	AT5G52040	RS41	S259M2	0.808961	0.678322
AT2G35050	AT2G35050	T1137M1	regulates	AT2G32910	AT2G32910	S635M1	0.714004	0.643357
AT2G35050	AT2G35050	T1137M1	regulates	AT5G06560	MYOB7	S342M1	0.410239	0.671329
AT2G35050	AT2G35050	T1137M1	regulates	AT5G39570	AT5G39570	S339M1	0.906617	0.818182
AT2G35050	AT2G35050	T1137M1	regulates	AT1G20760	AT1G20760	S922M2	0.833658	0.713287
AT2G35050	AT2G35050	T1137M1	regulates	AT1G20760	AT1G20760	S925M2	0.833658	0.713287
AT2G35050	AT2G35050	T1137M1	regulates	AT2G16900	AT2G16900	T77M1	0.58889	0.629371
AT2G35050	AT2G35050	T1137M1	regulates	AT5G14610	AT5G14610	S631M1	0.631595	0.370629
AT2G35050	AT2G35050	T1137M1	regulates	AT5G63310	NDPK2	Y131M1	0.840797	0.461538
AT2G35050	AT2G35050	T1137M1	regulates	AT2G31840	MRL7-L	S194M1	0.571043	0.601399
AT2G35050	AT2G35050	T1137M1	regulates	AT5G52040	RS41	S257M2	0.810717	0.678322
AT2G35050	AT2G35050	T1137M1	regulates	AT2G20960	pEARLI4	S64M1	0.676581	0.384615
AT2G35050	AT2G35050	T1137M1	regulates	AT5G64130	AT5G64130	S57M1	0.933916	0.846154
AT2G35050	AT2G35050	T1137M1	regulates	AT1G51140	FBH3	S259M1	0.864916	0.601399
AT2G35050	AT2G35050	T1137M1	regulates	AT1G54080	UBP1A	S237M1	0.631276	0.713287
AT2G35050	AT2G35050	T1137M1	regulates	ATCG00560	PSBL	T2M1	0.607298	0.363636
AT2G35050	AT2G35050	T1137M1	regulates	AT2G35920	AT2G35920	S188M1	0.589163	0.762238
AT2G35050	AT2G35050	T1137M1	regulates	AT3G05200	ATL6	S357M1	0.520605	0.447552
AT2G35050	AT2G35050	T1137M1	regulates	AT5G52310	LTI78	S662M1	0.366321	0.713287
AT2G35050	AT2G35050	T1137M1	regulates	AT4G35785	AT4G35785	T155M1	0.779752	0.363636
AT2G35050	AT2G35050	T1137M1	regulates	AT4G19150	AT4G19150	S169M1	0.800381	0.426573
AT2G35050	AT2G35050	T1137M1	regulates	AT4G27585	AT4G27585	T362M1	0.915736	0.818182
AT2G35050	AT2G35050	T1137M1	regulates	AT1G53570	MAP3KA	T39M1	0.71167	0.496503
AT2G35050	AT2G35050	T1137M1	regulates	AT3G28920	HB34	T10M1	0.654126	0.468531
AT2G35050	AT2G35050	T1137M1	regulates	AT5G15030	AT5G15030	S171M1	0.749818	0.307692
AT2G35050	AT2G35050	T1137M1	regulates	AT3G28920	HB34	S273M1	0.66127	0.594406
AT2G35050	AT2G35050	T1137M1	regulates	AT2G46820	PSI-P	T66M1	0.792359	0.706294
AT2G35050	AT2G35050	T1137M1	regulates	AT3G55460	SCL30	S5M2	0.896499	0.755245
AT2G35050	AT2G35050	T1137M1	regulates	AT4G15545	AT4G15545	S217M2	0.747623	0.58042
AT2G35050	AT2G35050	T1137M1	regulates	AT5G14540	AT5G14540	S107M2	0.873	0.629371
AT2G35050	AT2G35050	T1137M1	regulates	AT2G37220	CP29B	S187M1	0.867209	0.664336
AT2G35050	AT2G35050	T1137M1	regulates	AT4G15930	AT4G15930	S33M1	0.848814	0.41958
AT2G35050	AT2G35050	T1137M1	regulates	AT2G40620	BZIP18	S120M1	0.877054	0.594406
AT2G35050	AT2G35050	T1137M1	regulates	AT1G27100	AT1G27100	S429M1	0.904085	0.58042
AT2G35050	AT2G35050	T1137M1	regulates	AT2G21150	XCT	S132M1	0.851386	0.797203
AT2G35050	AT2G35050	T1137M1	regulates	AT5G14540	AT5G14540	S104M2	0.857307	0.699301
AT2G35050	AT2G35050	T1137M1	regulates	AT4G00752	PUX9	S181M1	0.847385	0.783217
AT2G35050	AT2G35050	T1137M1	regulates	AT4G00752	PUX9	S224M1	0.873621	0.678322
AT2G35050	AT2G35050	T1137M1	regulates	AT2G28800	ALB3	T410M1	0.78801	0.517483
AT2G35050	AT2G35050	T1137M1	regulates	AT4G13430	IIL1	T59M1	0.81266	0.545455
AT2G35050	AT2G35050	T1137M1	regulates	AT1G76810	AT1G76810	S604M2	0.675327	0.48951
AT2G35050	AT2G35050	T1137M1	regulates	AT5G04430	BTR1L	S19M2	0.859895	0.811189
AT2G35050	AT2G35050	T1137M1	regulates	AT1G76810	AT1G76810	T607M2	0.675327	0.48951
AT2G35050	AT2G35050	T1137M1	regulates	AT1G72710	CKL2	S433M2	0.502285	0.671329
AT2G35050	AT2G35050	T1137M1	regulates	AT4G18480	CHLI1	S355M1	0.7616	0.538462
AT2G35050	AT2G35050	T1137M1	regulates	AT2G20960	pEARLI4	T55M1	0.860154	0.741259
AT2G35050	AT2G35050	T1137M1	regulates	AT3G55460	SCL30	S10M2	0.897972	0.72028
AT2G35050	AT2G35050	T1137M1	regulates	AT4G38900	AT4G38900	S194M1	0.773543	0.657343
AT2G35050	AT2G35050	T1137M1	regulates	AT5G51820	PGM	S181M1	0.671982	0.622378
AT2G35050	AT2G35050	T1137M1	regulates	AT5G53620	AT5G53620	S15M2	0.859396	0.832168
AT2G35050	AT2G35050	T1137M1	regulates	AT3G50670	U1-70K	S255M1	0.67185	0.601399
AT2G35050	AT2G35050	T1137M1	regulates	AT4G05150	AT4G05150	S266M2	0.849298	0.818182
AT2G35050	AT2G35050	T1137M1	regulates	AT4G35450	AKR2	S3M1	0.876499	0.58042
AT2G35050	AT2G35050	T1137M1	regulates	AT4G05150	AT4G05150	S270M2	0.849259	0.818182
AT2G35050	AT2G35050	T1137M1	regulates	AT1G78890	AT1G78890	S151M1	0.904091	0.559441
AT2G35050	AT2G35050	T1137M1	regulates	AT1G06460	ACD32.1	S162M1	0.896554	0.706294
AT2G35050	AT2G35050	T1137M1	regulates	AT1G29370	AT1G29370	S267M1	0.46175	0.615385
AT2G35050	AT2G35050	T1137M1	regulates	AT4G09510	CINV2	S63M1	0.614249	0.426573
AT2G35050	AT2G35050	T1137M1	regulates	AT4G31700	RPS6	S240M1	0.86025	0.587413
AT2G35050	AT2G35050	T1137M1	regulates	AT4G36020	CSDP1	S273M1	0.783177	0.615385
AT2G35050	AT2G35050	T1137M1	regulates	AT5G18650	MIEL1	S198M1	0.710301	0.356643
AT2G35050	AT2G35050	T1137M1	regulates	AT5G42570	AT5G42570	S211M1	0.615151	0.41958
AT2G35050	AT2G35050	T1137M1	regulates	AT5G47210	RGGC	S301M1	0.837821	0.755245
AT2G35050	AT2G35050	T1137M1	regulates	AT4G14870	SECE1	S67M1	0.499977	0.713287
AT2G35050	AT2G35050	T1137M1	regulates	AT5G53210	SPCH	S65M1	0.657371	0.72028
AT2G35050	AT2G35050	T1137M1	regulates	AT3G47070	AT3G47070	T71M1	0.688676	0.657343
AT2G35050	AT2G35050	T1137M1	regulates	AT1G72150	PATL1	T125M1	0.50115	0.51049
AT2G35050	AT2G35050	T1137M1	regulates	AT2G47400	CP12-1	T48M1	0.94448	0.79021
AT2G35050	AT2G35050	T1137M1	regulates	AT5G57830	AT5G57830	S277M1	0.878898	0.923077
AT2G35050	AT2G35050	T1137M1	regulates	AT3G27700	AT3G27700	S657M1	0.84057	0.587413
AT2G35050	AT2G35050	T1137M1	regulates	AT4G28610	PHR1	S291M1	0.854714	0.671329
AT2G35050	AT2G35050	T1137M1	regulates	AT1G68830	STN7	T541M2	0.700624	0.839161
AT2G35050	AT2G35050	T1137M1	regulates	AT5G40890	CLC-A	T38M2	0.91118	0.846154
AT2G35050	AT2G35050	T1137M1	regulates	AT4G22890	PGR5-LIKE A	T62M1	0.626891	0.370629
AT2G35050	AT2G35050	T1137M1	regulates	AT2G24050	eIFiso4G2	S514M1	0.472638	0.622378
AT2G35050	AT2G35050	T1137M1	regulates	AT4G05150	AT4G05150	S291M1	0.816807	0.629371
AT2G35050	AT2G35050	T1137M1	regulates	AT5G22640	emb1211	T649M1	0.798474	0.65035
AT2G35050	AT2G35050	T1137M1	regulates	AT2G02170	AT2G02170	S148M1	0.88921	0.79021
AT2G35050	AT2G35050	T1137M1	regulates	AT4G28990	AT4G28990	S275M1	0.829221	0.783217
AT2G35050	AT2G35050	T1137M1	regulates	AT3G02830	ZFN1	S180M2	0.8648	0.657343
AT2G35050	AT2G35050	T1137M1	regulates	AT3G02830	ZFN1	S184M2	0.8648	0.657343
AT2G35050	AT2G35050	T1137M1	regulates	AT2G35050	AT2G35050	S700M1	0.518727	0.622378
AT2G35050	AT2G35050	T1137M1	regulates	AT3G57410	VLN3	S850M2	0.93132	0.762238
AT2G35050	AT2G35050	T1137M1	regulates	AT1G04990	AT1G04990	S403M1	0.532365	0.321678
AT2G35050	AT2G35050	T1137M1	regulates	AT1G21580	AT1G21580	S708M1	0.623688	0.468531
AT2G35050	AT2G35050	T1137M1	regulates	AT3G04120	GAPC1	S308M1	0.777319	0.34965
AT2G35050	AT2G35050	T1137M1	regulates	AT4G31700	RPS6	S229M2	0.876462	0.741259
AT2G35050	AT2G35050	T1137M1	regulates	AT4G31700	RPS6	S231M2	0.876462	0.741259
AT2G35050	AT2G35050	T1137M1	regulates	AT1G68830	STN7	T537M2	0.710018	0.818182
AT2G35050	AT2G35050	T1137M1	regulates	AT1G76670	URGT1	S319M1	0.630795	0.48951
AT2G35050	AT2G35050	T1137M1	regulates	AT5G63630	RH31	S257M2	0.507387	0.65035
AT2G35050	AT2G35050	T1137M1	regulates	AT5G63630	RH31	S258M2	0.507387	0.65035
AT2G35050	AT2G35050	T1137M1	regulates	AT4G29750	AT4G29750	S796M1	0.902371	0.853147
AT2G35050	AT2G35050	T1137M1	regulates	AT2G38170	CAX1	S38M1	0.795571	0.433566
AT2G35050	AT2G35050	T1137M1	regulates	AT5G45600	GAS41	S252M1	0.825848	0.832168
AT2G35050	AT2G35050	T1137M1	regulates	AT3G60750	TKL-1	S402M1	0.787569	0.664336
AT2G35050	AT2G35050	T1137M1	regulates	AT3G55460	SCL30	S206M1	0.692445	0.482517
AT2G35050	AT2G35050	T1137M1	regulates	AT1G69410	ELF5A-3	S2M1	0.925897	0.902098
AT2G35050	AT2G35050	T1137M1	regulates	AT1G73660	SIS8	S103M1	0.737342	0.51049
AT2G35050	AT2G35050	T1137M1	regulates	AT1G79830	GC5	S259M1	0.902253	0.937063
AT2G35050	AT2G35050	T1137M1	regulates	AT4G05150	AT4G05150	S277M2	0.864879	0.629371
AT2G35050	AT2G35050	T1137M1	regulates	AT3G48800	AT3G48800	S156M1	0.852987	0.741259
AT2G35050	AT2G35050	T1137M1	regulates	AT4G23040	PUX13	S362M1	0.784468	0.678322
AT2G35050	AT2G35050	T1137M1	regulates	AT5G35330	MBD02	S14M1	0.555555	0.237762
AT2G35050	AT2G35050	T1137M1	regulates	AT4G13350	NIG	Y150M1	0.762485	0.524476
AT2G35050	AT2G35050	T1137M1	regulates	AT3G13570	SCL30A	S227M2	0.833704	0.377622
AT2G35050	AT2G35050	T1137M1	regulates	AT3G13570	SCL30A	T229M2	0.833704	0.377622
AT2G35050	AT2G35050	T1137M1	regulates	AT1G55310	SCL33	T7M3	0.769423	0.552448
AT2G35050	AT2G35050	T1137M1	regulates	AT1G27850	AT1G27850	S25M1	0.892606	0.797203
AT2G35050	AT2G35050	T1137M1	regulates	AT1G72410	AT1G72410	S477M1	0.608247	0.391608
AT2G35050	AT2G35050	T1137M1	regulates	AT5G09890	AT5G09890	T466M1	0.769011	0.713287
AT2G35050	AT2G35050	T1137M1	regulates	AT1G20450	ERD10	T14M1	0.461421	0.699301
AT2G35050	AT2G35050	T1137M1	regulates	AT5G09620	AT5G09620	S172M1	0.896319	0.727273
AT2G35050	AT2G35050	T1137M1	regulates	AT3G55120	TT5	S234M1	0.655048	0.713287
AT2G35050	AT2G35050	T1137M1	regulates	AT5G26860	LON1	S76M1	0.888078	0.531469
AT2G35050	AT2G35050	T1137M1	regulates	AT2G17840	ERD7	T225M1	0.697833	0.685315
AT2G35050	AT2G35050	T1137M1	regulates	AT4G05180	PSBQ-2	S125M1	0.836103	0.461538
AT2G35050	AT2G35050	T1137M1	regulates	AT1G02500	SAM1	S235M1	0.747254	0.601399
AT2G35050	AT2G35050	T1137M1	regulates	AT5G39570	AT5G39570	S357M1	0.936899	0.86014
AT2G35050	AT2G35050	T1137M1	regulates	AT2G32980	AUG2	T239M1	0.546978	0.251748
AT2G35050	AT2G35050	T1137M1	regulates	AT2G28000	CPN60A	T99M1	0.818737	0.72028
AT2G35050	AT2G35050	T1137M1	regulates	AT5G63640	TOL5	S429M2	0.843283	0.524476
AT2G35050	AT2G35050	T1137M1	regulates	AT5G63640	TOL5	S432M2	0.843283	0.524476
AT2G35050	AT2G35050	T1137M1	regulates	AT2G31070	TCP10	S108M1	0.872872	0.853147
AT2G35050	AT2G35050	T1137M1	regulates	AT3G10650	NUP1	S477M1	0.568659	0.692308
AT2G35050	AT2G35050	T1137M1	regulates	AT5G46190	AT5G46190	S28M1	0.588359	0.594406
AT2G35050	AT2G35050	T1137M1	regulates	AT4G15802	HSBP	T68M1	0.903485	0.699301
AT2G35050	AT2G35050	T1137M1	regulates	AT4G23800	3xHMG-box2	S32M1	0.814251	0.657343
AT2G35050	AT2G35050	T1137M1	regulates	AT1G50570	AT1G50570	T372M1	0.505786	0.552448
AT2G35050	AT2G35050	T1137M1	regulates	AT1G67230	LINC1	S1089M2	0.45673	0.601399
AT2G35050	AT2G35050	T1137M1	regulates	AT1G67230	LINC1	S1093M2	0.45673	0.601399
AT2G35050	AT2G35050	T1137M1	regulates	AT1G37130	NIA2	S534M1	0.695603	0.482517
AT2G35050	AT2G35050	T1137M1	regulates	AT3G25690	CHUP1	S258M1	0.676295	0.377622
AT2G35050	AT2G35050	T1137M1	regulates	AT4G02510	TOC159	S301M2	0.612799	0.440559
AT2G35050	AT2G35050	T1137M1	regulates	AT1G27430	AT1G27430	S426M1	0.587441	0.559441
AT2G35050	AT2G35050	T1137M1	regulates	AT1G51510	Y14	S51M1	0.858905	0.615385
AT2G35050	AT2G35050	T1137M1	regulates	AT1G65030	AT1G65030	S344M1	0.497646	0.839161
AT2G35050	AT2G35050	T1137M1	regulates	AT1G73350	AT1G73350	S103M1	0.724128	0.314685
AT2G35050	AT2G35050	T1137M1	regulates	AT4G13350	NIG	S407M1	0.892005	0.797203
AT2G35050	AT2G35050	T1137M1	regulates	AT1G23860	RSZ21	S123M1	0.935779	0.825175
AT2G35050	AT2G35050	T1137M1	regulates	AT4G29440	AT4G29440	T1034M1	0.505484	0.664336
AT2G35050	AT2G35050	T1137M1	regulates	AT5G04430	BTR1L	S19M3	0.723501	0.65035
AT2G35050	AT2G35050	T1137M1	regulates	AT5G04430	BTR1L	S25M3	0.723501	0.65035
AT2G35050	AT2G35050	T1137M1	regulates	AT5G04430	BTR1L	S26M3	0.723501	0.65035
AT2G35050	AT2G35050	T1137M1	regulates	AT5G04430	BTR1L	S30M3	0.723501	0.65035
AT2G35050	AT2G35050	T1137M1	regulates	AT3G11450	AT3G11450	S538M1	0.676241	0.706294
AT2G35050	AT2G35050	T1137M1	regulates	AT4G10730	AT4G10730	S366M1	0.766105	0.692308
AT2G35050	AT2G35050	T1137M1	regulates	AT5G63480	MED30	S138M1	0.552035	0.79021
AT2G35050	AT2G35050	T1137M1	regulates	AT3G26890	AT3G26890	S365M1	0.757576	0.601399
AT2G35050	AT2G35050	T1137M1	regulates	AT5G44070	CAD1	S352M1	0.651806	0.608392
AT2G35050	AT2G35050	T1137M1	regulates	AT1G28010	ABCB14	T643M2	0.680156	0.524476
AT2G35050	AT2G35050	T1137M1	regulates	AT2G29210	AT2G29210	S453M1	0.929572	0.734266
AT2G35050	AT2G35050	T1137M1	regulates	AT1G55490	CPN60B	S566M1	0.631266	0.615385
AT2G35050	AT2G35050	T1137M1	regulates	AT2G19710	AT2G19710	S786M1	0.575657	0.86014
AT2G35050	AT2G35050	T1137M1	regulates	AT4G34220	AT4G34220	S402M1	0.491281	0.615385
AT2G35050	AT2G35050	T1137M1	regulates	AT5G09250	KIWI	S15M1	0.840356	0.433566
AT2G35050	AT2G35050	T1137M1	regulates	AT5G58440	SNX2a	S48M1	0.609492	0.58042
AT2G35050	AT2G35050	T1137M1	regulates	AT2G46820	PSI-P	T65M1	0.775494	0.671329
AT2G35050	AT2G35050	T1137M1	regulates	AT5G16470	MBS2	T74M1	0.788896	0.755245
AT2G35050	AT2G35050	T1137M1	regulates	AT3G57410	VLN3	S846M2	0.941117	0.839161
AT2G35050	AT2G35050	T1137M1	regulates	AT5G64270	AT5G64270	T250M2	0.843629	0.657343
AT2G35050	AT2G35050	T1137M1	regulates	AT5G64270	AT5G64270	T252M2	0.843629	0.657343
AT2G35050	AT2G35050	T1137M1	regulates	AT3G02750	AT3G02750	S441M1	0.589424	0.629371
AT2G35050	AT2G35050	T1137M1	regulates	AT3G49490	AT3G49490	S896M2	0.833329	0.426573
AT2G35050	AT2G35050	T1137M1	regulates	AT3G49490	AT3G49490	S898M2	0.833329	0.426573
AT2G35050	AT2G35050	T1137M1	regulates	AT2G19790	AT2G19790	S134M1	0.838462	0.447552
AT2G35050	AT2G35050	T1137M1	regulates	AT5G16780	DOT2	T788M1	0.835086	0.839161
AT2G35050	AT2G35050	T1137M1	regulates	AT4G27440	PORB	S340M1	0.871978	0.545455
AT2G35050	AT2G35050	T1137M1	regulates	AT3G05420	ACBP4	S501M1	0.665052	0.321678
AT2G35050	AT2G35050	T1137M1	regulates	AT3G09600	RVE8	S182M1	0.678092	0.741259
AT2G35050	AT2G35050	T1137M1	regulates	AT3G22850	AT3G22850	S240M1	0.839419	0.811189
AT2G35050	AT2G35050	T1137M1	regulates	AT2G43680	IQD14	S629M1	0.543393	0.454545
AT2G35050	AT2G35050	T1137M1	regulates	AT4G00810	RPP1B	S103M1	0.925126	0.916084
AT2G35050	AT2G35050	T1137M1	regulates	AT3G60320	NRG2	S221M1	0.63719	0.440559
AT2G35050	AT2G35050	T1137M1	regulates	AT1G55310	SCL33	S9M3	0.759612	0.545455
AT2G35050	AT2G35050	T1137M1	regulates	AT1G78700	BEH4	S252M1	0.756986	0.587413
AT2G35050	AT2G35050	T1137M1	regulates	AT5G26570	PWD	S212M1	0.913006	0.664336
AT2G35050	AT2G35050	T1137M1	regulates	AT2G25970	AT2G25970	T189M1	0.921199	0.713287
AT2G35050	AT2G35050	T1137M1	regulates	AT3G55460	SCL30	S180M3	0.763632	0.531469
AT2G35050	AT2G35050	T1137M1	regulates	AT3G55460	SCL30	Y181M3	0.763632	0.531469
AT2G35050	AT2G35050	T1137M1	regulates	AT3G48060	AT3G48060	S652M1	0.508843	0.734266
AT2G35050	AT2G35050	T1137M1	regulates	AT1G11480	AT1G11480	S485M1	0.889792	0.741259
AT2G35050	AT2G35050	T1137M1	regulates	AT4G16990	RLM3	S616M1	0.55479	0.524476
AT2G35050	AT2G35050	T1137M1	regulates	AT1G56220	AT1G56220	S112M1	0.921349	0.888112
AT2G35050	AT2G35050	T1137M1	regulates	AT3G50370	AT3G50370	S289M1	0.654481	0.447552
AT2G35050	AT2G35050	T1137M1	regulates	AT4G03250	AT4G03250	S317M1	0.731215	0.398601
AT2G35050	AT2G35050	T1137M1	regulates	AT3G25590	AT3G25590	S123M1	0.660908	0.531469
AT2G35050	AT2G35050	T1137M1	regulates	AT4G13350	NIG	S143M1	0.831304	0.454545
AT2G35050	AT2G35050	T1137M1	regulates	AT4G15545	AT4G15545	S235M1	0.869915	0.72028
AT2G35050	AT2G35050	T1137M1	regulates	AT5G04430	BTR1L	S19M1	0.884138	0.727273
AT2G35050	AT2G35050	T1137M1	regulates	AT2G37660	AT2G37660	T307M1	0.899017	0.566434
AT2G35050	AT2G35050	T1137M1	regulates	AT3G15115	AT3G15115	S259M1	0.76047	0.853147
AT2G35050	AT2G35050	T1137M1	regulates	AT3G28920	HB34	S13M1	0.868926	0.755245
AT2G35050	AT2G35050	T1137M1	regulates	AT3G55460	SCL30	S10M1	0.826131	0.86014
AT2G35050	AT2G35050	T1137M1	regulates	AT4G28990	AT4G28990	S114M1	0.868683	0.573427
AT2G35050	AT2G35050	T1137M1	regulates	AT1G55310	SCL33	S5M3	0.76914	0.545455
AT2G35050	AT2G35050	T1137M1	regulates	AT5G05190	EDR4	S578M1	0.570062	0.573427
AT2G35050	AT2G35050	T1137M1	regulates	AT1G13020	EIF4B2	S508M1	0.825928	0.608392
AT2G35050	AT2G35050	T1137M1	regulates	AT1G72710	CKL2	S433M1	0.450453	0.825175
AT2G35050	AT2G35050	T1137M1	regulates	AT3G49490	AT3G49490	S896M1	0.934724	0.853147
AT2G35050	AT2G35050	T1137M1	regulates	AT4G30160	VLN4	T863M1	0.665483	0.685315
AT2G35050	AT2G35050	T1137M1	regulates	AT1G63940	MDAR6	S400M1	0.73186	0.594406
AT2G35050	AT2G35050	T1137M1	regulates	AT1G75100	JAC1	S169M1	0.719245	0.741259
AT2G35050	AT2G35050	T1137M1	regulates	AT2G24590	RSZ22a	S151M1	0.63207	0.503497
AT2G35050	AT2G35050	T1137M1	regulates	AT2G37080	RIP2	S562M2	0.912095	0.923077
AT2G35050	AT2G35050	T1137M1	regulates	AT5G07770	AT5G07770	S160M1	0.868801	0.608392
AT2G35050	AT2G35050	T1137M1	regulates	AT5G60170	AT5G60170	S886M1	0.87652	0.741259
AT2G35050	AT2G35050	T1137M1	regulates	AT3G03710	RIF10	S837M1	0.648126	0.615385
AT2G35050	AT2G35050	T1137M1	regulates	AT3G19720	ARC5	S633M1	0.529952	0.370629
AT2G35050	AT2G35050	T1137M1	regulates	AT3G18240	AT3G18240	T117M1	0.472282	0.741259
AT2G35050	AT2G35050	T1137M1	regulates	AT3G46580	MBD5	T82M1	0.829281	0.51049
AT2G35050	AT2G35050	T1137M1	regulates	AT1G01050	PPa1	S25M1	0.667006	0.601399
AT2G35050	AT2G35050	T1137M1	regulates	AT3G11830	CCT7	S224M1	0.527706	0.293706
AT2G35050	AT2G35050	T1137M1	regulates	AT4G11790	AT4G11790	S118M1	0.853747	0.678322
AT2G35050	AT2G35050	T1137M1	regulates	AT4G30780	AT4G30780	S81M1	0.824649	0.657343
AT2G35050	AT2G35050	T1137M1	regulates	AT2G35050	AT2G35050	S777M1	0.417472	0.706294
AT2G35050	AT2G35050	T1137M1	regulates	AT1G20110	FREE1	S281M1	0.92722	0.769231
AT2G35050	AT2G35050	T1137M1	regulates	AT1G35220	AT1G35220	S880M1	0.533649	0.559441
AT2G35050	AT2G35050	T1137M1	regulates	AT1G64980	CDI	S4M1	0.806913	0.356643
AT2G35050	AT2G35050	T1137M1	regulates	AT1G78150	AT1G78150	S117M1	0.803406	0.594406
AT2G35050	AT2G35050	T1137M1	regulates	AT4G22190	AT4G22190	S69M1	0.65841	0.706294
AT2G35050	AT2G35050	T1137M1	regulates	AT4G39680	AT4G39680	S177M1	0.545101	0.762238
AT2G35050	AT2G35050	T1137M1	regulates	AT4G39680	AT4G39680	S178M1	0.545101	0.762238
AT2G35050	AT2G35050	T1137M1	regulates	AT5G04280	AtRZ-1c	S112M1	0.858535	0.412587
AT2G35050	AT2G35050	T1137M1	regulates	AT1G06680	PSBP-1	T141M1	0.864071	0.51049
AT2G35050	AT2G35050	T1137M1	regulates	AT3G49590	ATG13	T366M1	0.675899	0.636364
AT2G35050	AT2G35050	T1137M1	regulates	AT3G16310	NUP35	S78M2	0.652308	0.230769
AT2G35050	AT2G35050	T1137M1	regulates	AT4G05150	AT4G05150	S270M1	0.889563	0.678322
AT2G35050	AT2G35050	T1137M1	regulates	AT2G02170	AT2G02170	S19M1	0.913159	0.867133
AT2G35050	AT2G35050	T1137M1	regulates	AT5G46870	AT5G46870	S100M1	0.79748	0.58042
AT2G35050	AT2G35050	T1137M1	regulates	AT1G24180	IAR4	S292M1	0.772085	0.608392
AT2G35050	AT2G35050	T1137M1	regulates	AT1G59610	DL3	S844M1	0.708557	0.755245
AT2G35050	AT2G35050	T1137M1	regulates	AT2G04880	ZAP1	S76M1	0.693781	0.468531
AT2G35050	AT2G35050	T1137M1	regulates	AT1G49970	CLPR1	T367M1	0.882693	0.783217
AT2G35050	AT2G35050	T1137M1	regulates	AT2G47970	AT2G47970	S104M1	0.555806	0.65035
AT2G35050	AT2G35050	T1137M1	regulates	AT2G19460	AT2G19460	S44M1	0.809256	0.748252
AT2G35050	AT2G35050	T1137M1	regulates	AT2G20960	pEARLI4	S447M1	0.862097	0.727273
AT2G35050	AT2G35050	T1137M1	regulates	AT3G24190	AT3G24190	T59M1	0.780284	0.517483
AT2G35050	AT2G35050	T1137M1	regulates	AT5G05740	EGY2	T101M1	0.743039	0.839161
AT2G35050	AT2G35050	T1137M1	regulates	AT1G27540	AT1G27540	S41M1	0.39157	0.671329
AT2G35050	AT2G35050	T1137M1	regulates	AT1G22530	PATL2	T242M1	0.405092	0.706294
AT2G35050	AT2G35050	T1137M1	regulates	ATCG00490	RBCL	Y165M1	0.715582	0.601399
AT2G35050	AT2G35050	T1137M1	regulates	AT1G68870	SOFL2	S121M1	0.709194	0.573427
AT2G35050	AT2G35050	T1137M1	regulates	AT5G37190	CIP4	S165M1	0.574154	0.72028
AT2G35050	AT2G35050	T1137M1	regulates	AT1G01440	AT1G01440	S233M1	0.856244	0.846154
AT2G35050	AT2G35050	T1137M1	regulates	AT5G04280	AtRZ-1c	S295M1	0.831654	0.363636
AT2G35050	AT2G35050	T1137M1	regulates	AT4G02940	AT4G02940	S447M2	0.867762	0.811189
AT2G35050	AT2G35050	T1137M1	regulates	AT4G02940	AT4G02940	S451M2	0.867762	0.811189
AT2G35050	AT2G35050	T1137M1	regulates	AT1G78610	MSL6	S122M3	0.573833	0.496503
AT2G35050	AT2G35050	T1137M1	regulates	AT1G78610	MSL6	S124M3	0.573833	0.496503
AT2G35050	AT2G35050	T1137M1	regulates	AT1G78610	MSL6	S128M3	0.573833	0.496503
AT2G35050	AT2G35050	T1137M1	regulates	AT2G43010	PIF4	S112M1	0.649571	0.370629
AT2G35050	AT2G35050	T1137M1	regulates	AT2G43010	PIF4	S113M1	0.649571	0.370629
AT2G35050	AT2G35050	T1137M1	regulates	AT3G17750	AT3G17750	S240M1	0.761007	0.664336
AT2G35050	AT2G35050	T1137M1	regulates	AT3G23540	AT3G23540	S340M1	0.404067	0.608392
AT2G35050	AT2G35050	T1137M1	regulates	AT5G16030	AT5G16030	S39M1	0.66863	0.482517
AT2G35050	AT2G35050	T1137M1	regulates	AT2G01910	ATMAP65-6	T554M1	0.709491	0.405594
AT2G35050	AT2G35050	T1137M1	regulates	AT1G14280	PKS2	S245M1	0.79781	0.48951
AT2G35050	AT2G35050	T1137M1	regulates	AT4G11660	AT-HSFB2B	S353M1	0.769322	0.608392
AT2G35050	AT2G35050	T1137M1	regulates	AT1G24300	AT1G24300	S445M2	0.867984	0.713287
AT2G35050	AT2G35050	T1137M1	regulates	AT1G24300	AT1G24300	S449M2	0.867984	0.713287
AT2G35050	AT2G35050	T1137M1	regulates	AT1G34220	AT1G34220	S470M1	0.535795	0.545455
AT2G35050	AT2G35050	T1137M1	regulates	AT3G44750	HDA3	T194M1	0.76335	0.79021
AT2G35050	AT2G35050	T1137M1	regulates	AT3G55460	SCL30	Y205M2	0.843209	0.615385
AT2G35050	AT2G35050	T1137M1	regulates	AT2G22475	GEM	T54M1	0.752453	0.587413
AT2G35050	AT2G35050	T1137M1	regulates	AT3G46780	PTAC16	T410M1	0.776348	0.881119
AT2G35050	AT2G35050	T1137M1	regulates	AT3G60240	EIF4G	S66M1	0.826562	0.601399
AT2G35050	AT2G35050	T1137M1	regulates	AT2G01190	PDE331	S218M1	0.781518	0.706294
AT2G35050	AT2G35050	T1137M1	regulates	AT3G50370	AT3G50370	S302M1	0.920462	0.867133
AT2G35050	AT2G35050	T1137M1	regulates	AT5G47480	MAG5	S1283M1	0.761261	0.692308
AT2G35050	AT2G35050	T1137M1	regulates	AT5G25270	AT5G25270	S632M1	0.938404	0.776224
AT2G35050	AT2G35050	T1137M1	regulates	AT1G08680	ZIGA4	S192M2	0.780082	0.412587
AT2G35050	AT2G35050	T1137M1	regulates	AT1G08680	ZIGA4	S196M2	0.780082	0.412587
AT2G35050	AT2G35050	T1137M1	regulates	AT1G15970	AT1G15970	S62M1	0.618572	0.426573
AT2G35050	AT2G35050	T1137M1	regulates	AT5G19780	TUA5	T349M1	0.719132	0.461538
AT2G35050	AT2G35050	T1137M1	regulates	AT1G68830	STN7	S546M2	0.755354	0.755245
AT2G35050	AT2G35050	T1137M1	regulates	AT3G21670	NPF6.4	S14M1	0.53066	0.769231
AT2G35050	AT2G35050	T1137M1	regulates	AT3G54360	NCA1	T100M1	0.830499	0.699301
AT2G35050	AT2G35050	T1137M1	regulates	AT3G51940	AT3G51940	S202M1	0.623327	0.370629
AT2G35050	AT2G35050	T1137M1	regulates	AT3G02830	ZFN1	S357M2	0.745721	0.559441
AT2G35050	AT2G35050	T1137M1	regulates	AT1G33990	MES14	S46M1	0.769017	0.566434
AT2G35050	AT2G35050	T1137M1	regulates	AT1G21070	URGT2	S320M1	0.670561	0.72028
AT2G35050	AT2G35050	T1137M1	regulates	AT1G35560	TCP23	S198M1	0.798379	0.58042
AT2G35050	AT2G35050	T1137M1	regulates	AT3G14172	AT3G14172	S330M1	0.799759	0.671329
AT2G35050	AT2G35050	T1137M1	regulates	AT5G43310	AT5G43310	S978M1	0.74657	0.727273
AT2G35050	AT2G35050	T1137M1	regulates	AT3G07810	AT3G07810	S195M1	0.767018	0.384615
AT2G35050	AT2G35050	T1137M1	regulates	AT2G40620	BZIP18	S39M1	0.805445	0.699301
AT2G35050	AT2G35050	T1137M1	regulates	AT1G52380	NUP50A	T440M2	0.619712	0.79021
AT2G35050	AT2G35050	T1137M1	regulates	AT5G19520	MSL9	S124M1	0.531822	0.594406
AT2G35050	AT2G35050	T1137M1	regulates	AT3G47070	AT3G47070	T64M2	0.854417	0.608392
AT2G35050	AT2G35050	T1137M1	regulates	AT1G02330	CSU2	S11M1	0.699228	0.72028
AT2G35050	AT2G35050	T1137M1	regulates	AT3G49250	DMS3	T103M1	0.575985	0.552448
AT2G35050	AT2G35050	T1137M1	regulates	AT1G37130	NIA2	T535M1	0.787972	0.608392
AT2G35050	AT2G35050	T1137M1	regulates	AT4G36020	CSDP1	S100M1	0.950595	0.958042
AT2G35050	AT2G35050	T1137M1	regulates	AT4G37870	PCK1	T66M1	0.841344	0.853147
AT2G35050	AT2G35050	T1137M1	regulates	ATCG00490	RBCL	T147M1	0.839613	0.811189
AT2G35050	AT2G35050	T1137M1	regulates	AT1G78880	AT1G78880	S74M2	0.562098	0.0979021
AT2G35050	AT2G35050	T1137M1	regulates	AT1G78880	AT1G78880	S78M2	0.562098	0.0979021
AT2G35050	AT2G35050	T1137M1	regulates	AT5G65410	HB25	S175M1	0.644725	0.573427
AT2G35050	AT2G35050	T1137M1	regulates	AT5G20540	BRXL4	T128M1	0.664134	0.496503
AT2G35050	AT2G35050	T1137M1	regulates	AT3G02830	ZFN1	T355M2	0.781205	0.608392
AT2G35050	AT2G35050	T1137M1	regulates	AT5G40870	UK/UPRT1	S32M1	0.821597	0.440559
AT2G35050	AT2G35050	T1137M1	regulates	AT5G54430	PHOS32	S21M1	0.731324	0.636364
AT2G35050	AT2G35050	T1137M1	regulates	AT5G04280	AtRZ-1c	S203M1	0.894986	0.65035
AT2G35050	AT2G35050	T1137M1	regulates	AT2G41560	ACA4	S520M1	0.871033	0.601399
AT2G35050	AT2G35050	T1137M1	regulates	AT3G47070	AT3G47070	T71M2	0.848098	0.622378
AT2G35050	AT2G35050	T1137M1	regulates	AT1G07110	F2KP	S244M1	0.810351	0.692308
AT2G35050	AT2G35050	T1137M1	regulates	AT1G14460	AT1G14460	S208M1	0.709446	0.51049
AT2G35050	AT2G35050	T1137M1	regulates	AT3G62140	AT3G62140	S110M1	0.76776	0.72028
AT2G35050	AT2G35050	T1137M1	regulates	AT3G07810	AT3G07810	S100M2	0.851484	0.685315
AT2G35050	AT2G35050	T1137M1	regulates	AT5G02770	MOS11	S76M1	0.621907	0.566434
AT2G35050	AT2G35050	T1137M1	regulates	AT1G10290	ADL6	S712M1	0.931343	0.874126
AT2G35050	AT2G35050	T1137M1	regulates	AT1G19700	BEL10	S115M1	0.765209	0.587413
AT2G35050	AT2G35050	T1137M1	regulates	AT1G49890	QWRF2	S83M1	0.68364	0.531469
AT2G35050	AT2G35050	T1137M1	regulates	AT1G77180	SKIP	S364M1	0.866727	0.706294
AT2G35050	AT2G35050	T1137M1	regulates	AT4G15410	PUX5	S151M1	0.841829	0.615385
AT2G35050	AT2G35050	T1137M1	regulates	AT4G29220	PFK1	S71M1	0.654235	0.51049
AT2G35050	AT2G35050	T1137M1	regulates	AT4G32330	WDL5	S179M1	0.534497	0.41958
AT2G35050	AT2G35050	T1137M1	regulates	AT5G06560	MYOB7	S313M1	0.586723	0.552448
AT2G35050	AT2G35050	T1137M1	regulates	AT5G07670	AT5G07670	S13M1	0.610489	0.622378
AT2G35050	AT2G35050	T1137M1	regulates	AT5G52040	RS41	S150M1	0.778521	0.552448
AT2G35050	AT2G35050	T1137M1	regulates	AT5G58190	ECT10	T251M1	0.608668	0.391608
AT2G35050	AT2G35050	T1137M1	regulates	AT2G25620	DBP1	S374M2	0.799473	0.573427
AT2G35050	AT2G35050	T1137M1	regulates	AT2G25620	DBP1	S376M2	0.799473	0.573427
AT2G35050	AT2G35050	T1137M1	regulates	AT3G23980	BLI	S193M1	0.880363	0.692308
AT2G35050	AT2G35050	T1137M1	regulates	AT3G56850	AREB3	T118M1	0.848844	0.657343
AT2G35050	AT2G35050	T1137M1	regulates	AT3G52870	IQM3	S408M1	0.649391	0.664336
AT2G35050	AT2G35050	T1137M1	regulates	AT5G07980	AT5G07980	S603M1	0.777126	0.573427
AT2G35050	AT2G35050	T1137M1	regulates	AT5G06530	ABCG22	T15M1	0.806118	0.727273
AT2G35050	AT2G35050	T1137M1	regulates	AT5G52310	LTI78	S688M1	0.841379	0.797203
AT2G35050	AT2G35050	T1137M1	regulates	AT3G61260	AT3G61260	S11M1	0.910984	0.783217
AT2G35050	AT2G35050	T1137M1	regulates	AT4G20260	PCAP1	T177M1	0.698356	0.706294
AT2G35050	AT2G35050	T1137M1	regulates	AT2G28150	AT2G28150	S508M1	0.817289	0.699301
AT2G35050	AT2G35050	T1137M1	regulates	AT4G31700	RPS6	T249M1	0.64452	0.671329
AT2G35050	AT2G35050	T1137M1	regulates	AT4G16830	RGGA	S351M1	0.59476	0.776224
AT2G35050	AT2G35050	T1137M1	regulates	AT4G14990	PAT1H2	S4M1	0.764953	0.678322
AT2G35050	AT2G35050	T1137M1	regulates	AT5G09620	AT5G09620	S15M2	0.908347	0.867133
AT2G35050	AT2G35050	T1137M1	regulates	AT4G30190	HA2	T881M1	0.786205	0.699301
AT2G35050	AT2G35050	T1137M1	regulates	AT1G44100	AAP5	S17M1	0.583615	0.755245
AT2G35050	AT2G35050	T1137M1	regulates	AT1G16520	AT1G16520	S245M2	0.529991	0.314685
AT2G35050	AT2G35050	T1137M1	regulates	AT4G15802	HSBP	S86M2	0.861986	0.706294
AT2G35050	AT2G35050	T1137M1	regulates	AT2G43680	IQD14	S498M1	0.549355	0.34965
AT2G35050	AT2G35050	T1137M1	regulates	AT3G45780	PHOT1	S170M1	0.801137	0.867133
AT2G35050	AT2G35050	T1137M1	regulates	AT5G65910	AT5G65910	S423M1	0.885616	0.853147
AT2G35050	AT2G35050	T1137M1	regulates	AT4G11740	SAY1	S396M1	0.66913	0.678322
AT2G35050	AT2G35050	T1137M1	regulates	AT5G52310	LTI78	S626M1	0.811616	0.923077
AT2G35050	AT2G35050	T1137M1	regulates	AT1G07310	AT1G07310	S332M1	0.893609	0.776224
AT2G35050	AT2G35050	T1137M1	regulates	AT2G39810	HOS1	S803M1	0.560717	0.783217
AT2G35050	AT2G35050	T1137M1	regulates	AT3G12640	AT3G12640	S3M1	0.892845	0.762238
AT2G35050	AT2G35050	T1137M1	regulates	AT4G16280	FCA	S65M1	0.890429	0.734266
AT2G35050	AT2G35050	T1137M1	regulates	AT5G39570	AT5G39570	S346M1	0.878691	0.881119
AT2G35050	AT2G35050	T1137M1	regulates	AT5G41100	AT5G41100	S330M1	0.763894	0.643357
AT2G35050	AT2G35050	T1137M1	regulates	AT5G43070	WPP1	S133M1	0.829561	0.846154
AT2G35050	AT2G35050	T1137M1	regulates	AT1G10290	ADL6	S837M1	0.626396	0.615385
AT2G35050	AT2G35050	T1137M1	regulates	AT1G33810	AT1G33810	S21M1	0.914249	0.587413
AT2G35050	AT2G35050	T1137M1	regulates	AT5G39570	AT5G39570	S160M1	0.837607	0.755245
AT2G35050	AT2G35050	T1137M1	regulates	AT4G16310	LDL3	S191M1	0.676175	0.79021
AT2G35050	AT2G35050	T1137M1	regulates	AT3G10530	AT3G10530	S22M1	0.674073	0.559441
AT2G35050	AT2G35050	T1137M1	regulates	AT5G64390	HEN4	S408M1	0.817666	0.594406
AT2G35050	AT2G35050	T1137M1	regulates	AT5G40490	AT5G40490	T216M1	0.648657	0.559441
AT2G35050	AT2G35050	T1137M1	regulates	AT4G15545	AT4G15545	S231M2	0.892437	0.909091
AT2G35050	AT2G35050	T1137M1	regulates	AT2G24590	RSZ22a	S168M2	0.917817	0.867133
AT2G35050	AT2G35050	T1137M1	regulates	AT1G01050	PPa1	S24M1	0.799751	0.58042
AT2G35050	AT2G35050	T1137M1	regulates	AT1G16010	MGT2	S15M1	0.691312	0.426573
AT2G35050	AT2G35050	T1137M1	regulates	AT1G19700	BEL10	S316M1	0.768432	0.531469
AT2G35050	AT2G35050	T1137M1	regulates	AT4G36870	BLH2	S51M1	0.754584	0.727273
AT2G35050	AT2G35050	T1137M1	regulates	AT4G37300	MEE59	S13M1	0.921095	0.643357
AT2G35050	AT2G35050	T1137M1	regulates	AT5G66000	AT5G66000	S162M1	0.823777	0.496503
AT2G35050	AT2G35050	T1137M1	regulates	AT1G56220	AT1G56220	T29M1	0.941189	0.895105
AT2G35050	AT2G35050	T1137M1	regulates	AT4G05150	AT4G05150	T292M1	0.868202	0.867133
AT2G35050	AT2G35050	T1137M1	regulates	AT4G15545	AT4G15545	T226M1	0.875408	0.622378
AT2G35050	AT2G35050	T1137M1	regulates	AT4G36540	BEE2	T292M1	0.877063	0.692308
AT2G35050	AT2G35050	T1137M1	regulates	AT1G52380	NUP50A	T430M2	0.693892	0.818182
AT2G35050	AT2G35050	T1137M1	regulates	AT4G01090	AT4G01090	S256M1	0.626992	0.426573
AT2G35050	AT2G35050	T1137M1	regulates	AT2G16900	AT2G16900	S147M1	0.561871	0.748252
AT2G35050	AT2G35050	T1137M1	regulates	AT3G43300	ATMIN7	S73M1	0.490688	0.699301
AT2G35050	AT2G35050	T1137M1	regulates	AT2G26980	CIPK3	T411M1	0.900457	0.58042
AT2G35050	AT2G35050	T1137M1	regulates	AT5G39570	AT5G39570	S122M1	0.791378	0.566434
AT2G35050	AT2G35050	T1137M1	regulates	AT5G46400	PRP39-2	S685M1	0.462694	0.643357
AT2G35050	AT2G35050	T1137M1	regulates	AT5G14540	AT5G14540	S101M2	0.876841	0.72028
AT2G35050	AT2G35050	T1137M1	regulates	AT2G34430	LHB1B1	S52M1	0.827614	0.643357
AT2G35050	AT2G35050	T1137M1	regulates	AT2G24590	RSZ22a	S170M2	0.925108	0.86014
AT2G35050	AT2G35050	T1137M1	regulates	AT4G11420	EIF3A	S935M1	0.85788	0.587413
AT2G35050	AT2G35050	T1137M1	regulates	AT5G39570	AT5G39570	S337M3	0.769149	0.706294
AT2G35050	AT2G35050	T1137M1	regulates	AT5G39570	AT5G39570	S339M3	0.769149	0.706294
AT2G35050	AT2G35050	T1137M1	regulates	AT5G39570	AT5G39570	S346M3	0.769149	0.706294
AT2G35050	AT2G35050	T1137M1	regulates	AT1G32360	AT1G32360	S307M1	0.874093	0.601399
AT2G35050	AT2G35050	T1137M1	regulates	AT3G08760	ATSIK	S503M1	0.744153	0.685315
AT2G35050	AT2G35050	T1137M1	regulates	AT3G62800	DRB4	S175M1	0.855946	0.636364
AT2G35050	AT2G35050	T1137M1	regulates	AT4G13670	PTAC5	T250M1	0.906774	0.755245
AT2G35050	AT2G35050	T1137M1	regulates	AT4G13630	AT4G13630	S484M1	0.740166	0.699301
AT2G35050	AT2G35050	T1137M1	regulates	AT5G67350	AT5G67350	S103M1	0.693384	0.587413
AT2G35050	AT2G35050	T1137M1	regulates	AT3G16310	NUP35	S148M1	0.844929	0.503497
AT2G35050	AT2G35050	T1137M1	regulates	AT3G10770	AT3G10770	S202M1	0.711586	0.538462
AT2G35050	AT2G35050	T1137M1	regulates	AT1G60940	SNRK2.10	S354M1	0.731692	0.538462
AT2G35050	AT2G35050	T1137M1	regulates	AT3G61860	RS31	S247M1	0.836645	0.825175
AT2G35050	AT2G35050	T1137M1	regulates	AT2G38170	CAX1	S39M2	0.841799	0.79021
AT2G35050	AT2G35050	T1137M1	regulates	AT5G09620	AT5G09620	S12M2	0.867421	0.853147
AT2G35050	AT2G35050	T1137M1	regulates	AT1G05805	BHLH128	S189M1	0.878904	0.762238
AT2G35050	AT2G35050	T1137M1	regulates	AT5G01400	ESP4	S1337M1	0.335865	0.643357
AT2G35050	AT2G35050	T1137M1	regulates	AT3G13940	AT3G13940	T36M1	0.820554	0.818182
AT2G35050	AT2G35050	T1137M1	regulates	AT5G44320	AT5G44320	T70M1	0.832747	0.804196
AT2G35050	AT2G35050	T1137M1	regulates	AT5G57350	HA3	T882M1	0.873841	0.636364
AT2G35050	AT2G35050	T1137M1	regulates	AT3G53500	RS2Z32	S111M2	0.82235	0.664336
AT2G35050	AT2G35050	T1137M1	regulates	AT1G68670	HHO2	S327M1	0.732847	0.783217
AT2G35050	AT2G35050	T1137M1	regulates	AT2G36200	AT2G36200	T952M1	0.659475	0.601399
AT2G35050	AT2G35050	T1137M1	regulates	AT3G51620	AT3G51620	S718M1	0.574428	0.433566
AT2G35050	AT2G35050	T1137M1	regulates	AT1G20580	SMD3B	S4M1	0.801823	0.524476
AT2G35050	AT2G35050	T1137M1	regulates	AT5G10170	MIPS3	S115M1	0.860969	0.538462
AT2G35050	AT2G35050	T1137M1	regulates	AT3G53500	RS2Z32	S113M2	0.82258	0.685315
AT2G35050	AT2G35050	T1137M1	regulates	AT5G60170	AT5G60170	S407M2	0.883929	0.734266
AT2G35050	AT2G35050	T1137M1	regulates	AT5G60170	AT5G60170	S410M2	0.883929	0.734266
AT2G35050	AT2G35050	T1137M1	regulates	AT1G73670	MPK15	S530M1	0.746538	0.825175
AT2G35050	AT2G35050	T1137M1	regulates	AT5G45510	AT5G45510	S286M1	0.746574	0.671329
AT2G35050	AT2G35050	T1137M1	regulates	AT4G20260	PCAP1	T180M1	0.666337	0.622378
AT2G35050	AT2G35050	T1137M1	regulates	AT3G50670	U1-70K	S282M1	0.75236	0.636364
AT2G35050	AT2G35050	T1137M1	regulates	AT4G16146	AT4G16146	S48M1	0.840581	0.482517
AT2G35050	AT2G35050	T1137M1	regulates	AT5G43880	TRM21	S121M1	0.61491	0.496503
AT2G35050	AT2G35050	T1137M1	regulates	AT3G02830	ZFN1	S376M1	0.69657	0.335664
AT2G35050	AT2G35050	T1137M1	regulates	AT1G01320	AT1G01320	T1348M2	0.561999	0.398601
AT2G35050	AT2G35050	T1137M1	regulates	AT3G55460	SCL30	S5M1	0.811318	0.762238
AT2G35050	AT2G35050	T1137M1	regulates	AT5G20720	CPN20	T178M1	0.813305	0.559441
AT2G35050	AT2G35050	T1137M1	regulates	AT4G13350	NIG	S217M2	0.60242	0.398601
AT2G35050	AT2G35050	T1137M1	regulates	AT4G35450	AKR2	S5M1	0.878957	0.615385
AT2G35050	AT2G35050	T1137M1	regulates	AT3G13570	SCL30A	S166M1	0.589878	0.811189
AT2G35050	AT2G35050	T1137M1	regulates	AT3G56850	AREB3	S217M1	0.815621	0.412587
AT2G35050	AT2G35050	T1137M1	regulates	AT1G06210	TOL2	S377M2	0.83298	0.86014
AT2G35050	AT2G35050	T1137M1	regulates	AT1G06210	TOL2	S378M2	0.83298	0.86014
AT2G35050	AT2G35050	T1137M1	regulates	AT1G53050	AT1G53050	S635M1	0.878913	0.727273
AT2G35050	AT2G35050	T1137M1	regulates	AT1G07570	APK1A	S17M1	0.607372	0.685315
AT2G35050	AT2G35050	T1137M1	regulates	AT5G23520	AT5G23520	S361M1	0.855966	0.545455
AT2G35050	AT2G35050	T1137M1	regulates	AT3G21480	AT3G21480	T754M1	0.560909	0.79021
AT2G35050	AT2G35050	T1137M1	regulates	AT1G70180	AT1G70180	S306M1	0.542025	0.461538
AT2G35050	AT2G35050	T1137M1	regulates	AT4G10730	AT4G10730	S577M1	0.59954	0.573427
AT2G35050	AT2G35050	T1137M1	regulates	AT3G13040	PHL6	S431M1	0.761802	0.643357
AT2G35050	AT2G35050	T1137M1	regulates	AT2G39810	HOS1	S802M1	0.563977	0.741259
AT2G35050	AT2G35050	T1137M1	regulates	AT3G04930	AT3G04930	S353M1	0.81958	0.839161
AT2G35050	AT2G35050	T1137M1	regulates	AT3G45140	LOX2	T65M1	0.611457	0.692308
AT2G35050	AT2G35050	T1137M1	regulates	AT1G30480	DRT111	S187M2	0.872272	0.727273
AT2G35050	AT2G35050	T1137M1	regulates	AT1G30480	DRT111	S188M2	0.872272	0.727273
AT2G35050	AT2G35050	T1137M1	regulates	AT1G30480	DRT111	S189M2	0.872272	0.727273
AT2G35050	AT2G35050	T1137M1	regulates	AT4G28080	TSS	S1543M1	0.6918	0.776224
AT2G35050	AT2G35050	T1137M1	regulates	AT1G13020	EIF4B2	S493M1	0.857151	0.447552
AT2G35050	AT2G35050	T1137M1	regulates	AT1G28280	VQ4	S235M1	0.927793	0.839161
AT2G35050	AT2G35050	T1137M1	regulates	AT1G48110	ECT7	S185M1	0.859696	0.727273
AT2G35050	AT2G35050	T1137M1	regulates	AT2G35410	AT2G35410	T79M1	0.697412	0.531469
AT2G35050	AT2G35050	T1137M1	regulates	AT2G42520	RH37	S579M1	0.603801	0.776224
AT2G35050	AT2G35050	T1137M1	regulates	AT5G39570	AT5G39570	S199M1	0.872463	0.685315
AT2G35050	AT2G35050	T1137M1	regulates	AT5G55630	KCO1	S178M1	0.890653	0.692308
AT2G35050	AT2G35050	T1137M1	regulates	AT3G49590	ATG13	S259M3	0.750409	0.783217
AT2G35050	AT2G35050	T1137M1	regulates	AT3G49590	ATG13	S263M3	0.750409	0.783217
AT2G35050	AT2G35050	T1137M1	regulates	AT3G49590	ATG13	S268M3	0.750409	0.783217
AT2G35050	AT2G35050	T1137M1	regulates	AT1G11480	AT1G11480	S432M1	0.923527	0.839161
AT2G35050	AT2G35050	T1137M1	regulates	AT5G03110	AT5G03110	S67M1	0.388794	0.601399
AT2G35050	AT2G35050	T1137M1	regulates	AT5G40490	AT5G40490	T54M1	0.829449	0.314685
AT2G35050	AT2G35050	T1137M1	regulates	AT2G37080	RIP2	T556M2	0.942328	0.839161
AT2G35050	AT2G35050	T1137M1	regulates	AT3G49260	iqd21	S456M1	0.92693	0.783217
AT2G35050	AT2G35050	T1137M1	regulates	AT3G16000	MFP1	S589M1	0.703554	0.853147
AT2G35050	AT2G35050	T1137M1	regulates	AT1G19700	BEL10	T114M1	0.813704	0.811189
AT2G35050	AT2G35050	T1137M1	regulates	AT5G14720	AT5G14720	S491M1	0.6265	0.776224
AT2G35050	AT2G35050	T1137M1	regulates	AT4G35240	AT4G35240	S348M2	0.872644	0.713287
AT2G35050	AT2G35050	T1137M1	regulates	AT4G35240	AT4G35240	S350M2	0.872644	0.713287
AT2G35050	AT2G35050	T1137M1	regulates	AT1G07650	AT1G07650	S838M1	0.557638	0.174825
AT2G35050	AT2G35050	T1137M1	regulates	AT1G13360	AT1G13360	S31M1	0.924171	0.783217
AT2G35050	AT2G35050	T1137M1	regulates	AT1G32470	GDH3	S142M1	0.875449	0.846154
AT2G35050	AT2G35050	T1137M1	regulates	AT1G70100	AT1G70100	S388M1	0.791105	0.685315
AT2G35050	AT2G35050	T1137M1	regulates	AT3G01480	CYP38	S240M1	0.889719	0.79021
AT2G35050	AT2G35050	T1137M1	regulates	AT3G61860	RS31	S215M1	0.826215	0.727273
AT2G35050	AT2G35050	T1137M1	regulates	AT4G38710	AT4G38710	S387M1	0.905509	0.86014
AT2G35050	AT2G35050	T1137M1	regulates	AT5G61210	SNAP33	S29M1	0.82907	0.538462
AT2G35050	AT2G35050	T1137M1	regulates	AT5G62810	PEX14	S310M1	0.842988	0.902098
AT2G35050	AT2G35050	T1137M1	regulates	AT1G78610	MSL6	S124M2	0.734905	0.685315
AT2G35050	AT2G35050	T1137M1	regulates	AT3G55460	SCL30	S204M2	0.892187	0.804196
AT2G35050	AT2G35050	T1137M1	regulates	AT1G09340	CRB	S195M1	0.518012	0.244755
AT2G35050	AT2G35050	T1137M1	regulates	AT1G32470	GDH3	S141M1	0.837349	0.629371
AT2G35050	AT2G35050	T1137M1	regulates	AT2G20960	pEARLI4	S302M1	0.629512	0.832168
AT2G35050	AT2G35050	T1137M1	regulates	AT2G35370	GDCH	S140M1	0.847937	0.671329
AT2G35050	AT2G35050	T1137M1	regulates	AT3G04740	SWP	S799M1	0.827657	0.776224
AT2G35050	AT2G35050	T1137M1	regulates	AT3G61860	RS31	S191M1	0.895988	0.79021
AT2G35050	AT2G35050	T1137M1	regulates	AT5G11700	AT5G11700	S1255M1	0.69425	0.524476
AT2G35050	AT2G35050	T1137M1	regulates	AT5G42950	AT5G42950	S527M1	0.827831	0.811189
AT2G35050	AT2G35050	T1137M1	regulates	AT5G60710	AT5G60710	S696M1	0.790568	0.762238
AT2G35050	AT2G35050	T1137M1	regulates	AT5G61210	SNAP33	S16M1	0.792955	0.825175
AT2G35050	AT2G35050	T1137M1	regulates	AT1G16520	AT1G16520	S208M2	0.851994	0.734266
AT2G35050	AT2G35050	T1137M1	regulates	AT4G02510	TOC159	S305M2	0.617836	0.48951
AT2G35050	AT2G35050	T1137M1	regulates	AT3G49590	ATG13	S263M1	0.792776	0.706294
AT2G35050	AT2G35050	T1137M1	regulates	AT5G58140	PHOT2	S9M1	0.740763	0.51049
AT2G35050	AT2G35050	T1137M1	regulates	AT4G01290	AT4G01290	S87M2	0.958747	0.797203
AT2G35050	AT2G35050	T1137M1	regulates	AT4G01290	AT4G01290	S89M2	0.958747	0.797203
AT2G35050	AT2G35050	T1137M1	regulates	AT2G28390	MON1	S154M1	0.775962	0.559441
AT2G35050	AT2G35050	T1137M1	regulates	AT3G26910	AT3G26910	S558M1	0.92382	0.839161
AT2G35050	AT2G35050	T1137M1	regulates	AT1G11860	AT1G11860	S393M1	0.874349	0.636364
AT2G35050	AT2G35050	T1137M1	regulates	AT1G27430	AT1G27430	S1235M1	0.889794	0.573427
AT2G35050	AT2G35050	T1137M1	regulates	AT1G56080	AT1G56080	S199M1	0.684373	0.412587
AT2G35050	AT2G35050	T1137M1	regulates	AT1G67090	RBCS1A	S135M1	0.850605	0.58042
AT2G35050	AT2G35050	T1137M1	regulates	AT3G17330	ECT6	S479M1	0.586562	0.755245
AT2G35050	AT2G35050	T1137M1	regulates	AT3G60820	PBF1	S163M1	0.744401	0.587413
AT2G35050	AT2G35050	T1137M1	regulates	AT4G24100	AT4G24100	S440M1	0.868472	0.384615
AT2G35050	AT2G35050	T1137M1	regulates	AT5G58130	ROS3	S258M1	0.85704	0.503497
AT2G35050	AT2G35050	T1137M1	regulates	AT4G14540	NF-YB3	S4M2	0.92751	0.881119
AT2G35050	AT2G35050	T1137M1	regulates	AT4G14540	NF-YB3	S8M2	0.92751	0.881119
AT2G35050	AT2G35050	T1137M1	regulates	AT4G23040	PUX13	S287M2	0.861334	0.496503
AT2G35050	AT2G35050	T1137M1	regulates	AT4G23040	PUX13	S290M2	0.861334	0.496503
AT2G35050	AT2G35050	T1137M1	regulates	AT1G44910	PRP40A	S387M1	0.672934	0.517483
AT2G35050	AT2G35050	T1137M1	regulates	AT2G27710	RPP2B	S105M1	0.929862	0.944056
AT2G35050	AT2G35050	T1137M1	regulates	AT5G02600	NAKR1	S170M1	0.867086	0.818182
AT2G35050	AT2G35050	T1137M1	regulates	AT5G50780	AT5G50780	S80M1	0.430053	0.755245
AT2G35050	AT2G35050	T1137M1	regulates	AT5G53620	AT5G53620	S20M1	0.817113	0.818182
AT2G35050	AT2G35050	T1137M1	regulates	AT1G14000	VIK	T324M1	0.581521	0.643357
AT2G35050	AT2G35050	T1137M1	regulates	AT4G05150	AT4G05150	S266M1	0.735377	0.468531
AT2G35050	AT2G35050	T1137M1	regulates	AT1G16300	GAPCP-2	S196M1	0.887891	0.608392
AT2G35050	AT2G35050	T1137M1	regulates	AT5G59210	AT5G59210	S30M1	0.682777	0.34965
AT2G35050	AT2G35050	T1137M1	regulates	AT5G65910	AT5G65910	S279M1	0.616732	0.587413
AT2G35050	AT2G35050	T1137M1	regulates	AT5G64430	AT5G64430	T13M2	0.751908	0.748252
AT2G35050	AT2G35050	T1137M1	regulates	AT1G53570	MAP3KA	S134M1	0.787512	0.776224
AT2G35050	AT2G35050	T1137M1	regulates	AT2G37340	RS2Z33	S230M1	0.775392	0.524476
AT2G35050	AT2G35050	T1137M1	regulates	AT2G37160	AT2G37160	T75M1	0.613827	0.601399
AT2G35050	AT2G35050	T1137M1	regulates	AT1G01440	AT1G01440	S220M1	0.676936	0.531469
AT2G35050	AT2G35050	T1137M1	regulates	AT1G20760	AT1G20760	S988M1	0.913196	0.825175
AT2G35050	AT2G35050	T1137M1	regulates	AT2G20960	pEARLI4	S146M1	0.892632	0.818182
AT2G35050	AT2G35050	T1137M1	regulates	AT2G29190	PUM2	S202M1	0.822441	0.881119
AT2G35050	AT2G35050	T1137M1	regulates	AT4G11740	SAY1	S394M1	0.843306	0.783217
AT2G35050	AT2G35050	T1137M1	regulates	AT5G14460	AT5G14460	S132M1	0.761241	0.825175
AT2G35050	AT2G35050	T1137M1	regulates	AT3G54680	AT3G54680	S129M1	0.714846	0.244755
AT2G35050	AT2G35050	T1137M1	regulates	AT1G01320	AT1G01320	S1565M1	0.851897	0.713287
AT2G35050	AT2G35050	T1137M1	regulates	AT2G19460	AT2G19460	T45M1	0.829521	0.895105
AT2G35050	AT2G35050	T1137M1	regulates	AT5G63260	AT5G63260	S90M1	0.484002	0.79021
AT2G35050	AT2G35050	T1137M1	regulates	AT1G18210	CML27	S54M1	0.838905	0.587413
AT2G35050	AT2G35050	T1137M1	regulates	AT1G20110	FREE1	S533M1	0.918399	0.713287
AT2G35050	AT2G35050	T1137M1	regulates	AT1G60010	AT1G60010	S155M1	0.756023	0.594406
AT2G35050	AT2G35050	T1137M1	regulates	AT1G72010	TCP22	S140M1	0.746514	0.440559
AT2G35050	AT2G35050	T1137M1	regulates	AT3G08620	AT3G08620	S269M1	0.860514	0.671329
AT2G35050	AT2G35050	T1137M1	regulates	AT3G13460	ECT2	S19M1	0.463756	0.692308
AT2G35050	AT2G35050	T1137M1	regulates	AT5G43630	TZP	S220M1	0.511144	0.685315
AT2G35050	AT2G35050	T1137M1	regulates	AT5G52310	LTI78	S337M1	0.922764	0.846154
AT2G35050	AT2G35050	T1137M1	regulates	AT5G22090	AT5G22090	T42M1	0.901124	0.692308
AT2G35050	AT2G35050	T1137M1	regulates	ATCG00480	ATPB	T308M1	0.814489	0.748252
AT2G35050	AT2G35050	T1137M1	regulates	AT3G53630	AT3G53630	S46M1	0.768298	0.853147
AT2G35050	AT2G35050	T1137M1	regulates	AT1G18040	CDKD1;3	S327M1	0.84751	0.531469
AT2G35050	AT2G35050	T1137M1	regulates	AT2G03150	emb1579	S132M1	0.839458	0.629371
AT2G35050	AT2G35050	T1137M1	regulates	AT2G23350	PAB4	S319M1	0.801717	0.559441
AT2G35050	AT2G35050	T1137M1	regulates	AT4G11790	AT4G11790	S312M1	0.677074	0.314685
AT2G35050	AT2G35050	T1137M1	regulates	AT3G55460	SCL30	S206M2	0.881121	0.734266
AT2G35050	AT2G35050	T1137M1	regulates	AT2G02170	AT2G02170	S247M1	0.880907	0.888112
AT2G35050	AT2G35050	T1137M1	regulates	AT3G58620	TTL4	S8M1	0.820033	0.48951
AT2G35050	AT2G35050	T1137M1	regulates	AT3G53460	CP29	S196M1	0.878848	0.587413
AT2G35050	AT2G35050	T1137M1	regulates	AT4G38630	RPN10	S265M1	0.780174	0.601399
AT2G35050	AT2G35050	T1137M1	regulates	AT5G55280	FTSZ1-1	T420M1	0.856944	0.755245
AT2G35050	AT2G35050	T1137M1	regulates	AT5G57610	AT5G57610	S240M1	0.791376	0.902098
AT2G35050	AT2G35050	T1137M1	regulates	AT2G35050	AT2G35050	T781M2	0.488908	0.664336
AT2G35050	AT2G35050	T1137M1	regulates	AT5G04280	AtRZ-1c	S15M1	0.865827	0.601399
AT2G35050	AT2G35050	T1137M1	regulates	AT1G58100	TCP8	S187M1	0.934476	0.902098
AT2G35050	AT2G35050	T1137M1	regulates	AT1G79770	AT1G79770	S157M1	0.731717	0.391608
AT2G35050	AT2G35050	T1137M1	regulates	AT3G54170	FIP37	S100M1	0.846994	0.769231
AT2G35050	AT2G35050	T1137M1	regulates	AT4G30780	AT4G30780	S79M1	0.841686	0.559441
AT2G35050	AT2G35050	T1137M1	regulates	AT5G48470	PRDA1	T72M1	0.888676	0.636364
AT2G35050	AT2G35050	T1137M1	regulates	AT1G56080	AT1G56080	T187M2	0.713301	0.41958
AT2G35050	AT2G35050	T1137M1	regulates	AT4G28990	AT4G28990	S203M1	0.715353	0.503497
AT2G35050	AT2G35050	T1137M1	regulates	AT1G61210	DWA3	S895M1	0.448579	0.671329
AT2G35050	AT2G35050	T1137M1	regulates	AT4G36090	AT4G36090	S103M1	0.645699	0.664336
AT2G35050	AT2G35050	T1137M1	regulates	AT1G17360	AT1G17360	T1152M1	0.841625	0.867133
AT2G35050	AT2G35050	T1137M1	regulates	AT5G21326	CIPK26	T410M1	0.864249	0.335664
AT2G35050	AT2G35050	T1137M1	regulates	AT5G45510	AT5G45510	S454M1	0.525459	0.734266
AT2G35050	AT2G35050	T1137M1	regulates	AT2G26470	AT2G26470	S414M1	0.698028	0.454545
AT2G35050	AT2G35050	T1137M1	regulates	AT4G37930	SHM1	S350M1	0.867049	0.629371
AT2G35050	AT2G35050	T1137M1	regulates	AT5G14540	AT5G14540	S121M1	0.8354	0.328671
AT2G35050	AT2G35050	T1137M1	regulates	AT5G50640	CBSCBSPB4	S381M1	0.4502	0.643357
AT2G35050	AT2G35050	T1137M1	regulates	AT1G43700	VIP1	S135M2	0.742337	0.517483
AT2G35050	AT2G35050	T1137M1	regulates	AT1G43700	VIP1	S136M2	0.742337	0.517483
AT2G35050	AT2G35050	T1137M1	regulates	AT2G28900	OEP16-1	S57M1	0.572706	0.601399
AT2G35050	AT2G35050	T1137M1	regulates	AT3G54500	AT3G54500	S501M1	0.840536	0.846154
AT2G35050	AT2G35050	T1137M1	regulates	AT4G36020	CSDP1	S81M1	0.87876	0.48951
AT2G35050	AT2G35050	T1137M1	regulates	AT5G07120	SNX2b	S135M1	0.885419	0.58042
AT2G35050	AT2G35050	T1137M1	regulates	AT4G01290	AT4G01290	S704M2	0.847664	0.559441
AT2G35050	AT2G35050	T1137M1	regulates	AT4G01290	AT4G01290	S709M2	0.847664	0.559441
AT2G35050	AT2G35050	T1137M1	regulates	AT5G40890	CLC-A	S40M2	0.857721	0.552448
AT2G35050	AT2G35050	T1137M1	regulates	AT2G28800	ALB3	S409M1	0.929857	0.874126
AT2G35050	AT2G35050	T1137M1	regulates	AT5G03040	iqd2	S289M1	0.739447	0.405594
AT2G35050	AT2G35050	T1137M1	regulates	AT5G13590	AT5G13590	S732M1	0.83016	0.671329
AT2G35050	AT2G35050	T1137M1	regulates	AT4G02450	P23-1	S235M1	0.916004	0.839161
AT2G35050	AT2G35050	T1137M1	regulates	AT5G06560	MYOB7	S385M1	0.586895	0.748252
AT2G35050	AT2G35050	T1137M1	regulates	AT1G45249	ABF2	S413M1	0.864044	0.643357
AT2G35050	AT2G35050	T1137M1	regulates	AT1G80950	LPEAT1	S28M1	0.51456	0.629371
AT2G35050	AT2G35050	T1137M1	regulates	AT2G27710	RPP2B	S112M1	0.911116	0.944056
AT2G35050	AT2G35050	T1137M1	regulates	AT5G35620	LSP1	S161M1	0.927676	0.86014
AT2G35050	AT2G35050	T1137M1	regulates	AT5G35620	LSP1	T159M1	0.927676	0.86014
AT2G35050	AT2G35050	T1137M1	regulates	AT1G13020	EIF4B2	S489M1	0.918949	0.804196
AT2G35050	AT2G35050	T1137M1	regulates	AT1G43850	SEU	S198M1	0.774735	0.811189
AT2G35050	AT2G35050	T1137M1	regulates	AT4G15545	AT4G15545	S217M1	0.934103	0.86014
AT2G35050	AT2G35050	T1137M1	regulates	AT1G76650	CML38	S10M1	0.869552	0.615385
AT2G35050	AT2G35050	T1137M1	regulates	AT4G11660	AT-HSFB2B	S352M1	0.826754	0.685315
AT2G35050	AT2G35050	T1137M1	regulates	AT4G15545	AT4G15545	S240M1	0.743824	0.622378
AT2G35050	AT2G35050	T1137M1	regulates	AT4G26650	AT4G26650	S248M1	0.785557	0.559441
AT2G35050	AT2G35050	T1137M1	regulates	AT5G09620	AT5G09620	S15M1	0.803108	0.853147
AT2G35050	AT2G35050	T1137M1	regulates	AT5G17290	APG5	S280M1	0.57081	0.79021
AT2G35050	AT2G35050	T1137M1	regulates	AT5G40490	AT5G40490	S55M1	0.842654	0.293706
AT2G35050	AT2G35050	T1137M1	regulates	AT4G20260	PCAP1	T136M1	0.952443	0.93007
AT2G35050	AT2G35050	T1137M1	regulates	AT5G49665	WAV3	T82M1	0.542229	0.811189
AT2G35050	AT2G35050	T1137M1	regulates	AT5G09620	AT5G09620	S16M2	0.912497	0.853147
AT2G35050	AT2G35050	T1137M1	regulates	AT5G65490	AT5G65490	S475M1	0.626196	0.748252
AT2G35050	AT2G35050	T1137M1	regulates	AT3G46780	PTAC16	S474M1	0.876215	0.755245
AT2G35050	AT2G35050	T1137M1	regulates	AT5G43310	AT5G43310	T1010M1	0.714887	0.699301
AT2G35050	AT2G35050	T1137M1	regulates	AT5G60170	AT5G60170	S407M1	0.929288	0.748252
AT2G35050	AT2G35050	T1137M1	regulates	AT4G38710	AT4G38710	S234M1	0.790686	0.692308
AT2G35050	AT2G35050	T1137M1	regulates	AT2G38440	SCAR2	S706M1	0.562984	0.734266
AT2G35050	AT2G35050	T1137M1	regulates	AT3G28920	HB34	T10M2	0.632026	0.622378
AT2G35050	AT2G35050	T1137M1	regulates	AT5G09850	MED26C	S239M1	0.598403	0.762238
AT2G35050	AT2G35050	T1137M1	regulates	AT4G29000	TCX5	S111M1	0.860632	0.846154
AT2G35050	AT2G35050	T1137M1	regulates	AT2G26280	CID7	S348M1	0.952632	0.825175
AT2G35050	AT2G35050	T1137M1	regulates	AT2G41870	AT2G41870	S58M1	0.946449	0.867133
AT2G35050	AT2G35050	T1137M1	regulates	AT3G24140	FMA	S153M1	0.868749	0.748252
AT2G35050	AT2G35050	T1137M1	regulates	AT4G38710	AT4G38710	S270M1	0.820518	0.678322
AT2G35050	AT2G35050	T1137M1	regulates	AT5G41140	AT5G41140	S288M1	0.852562	0.643357
AT2G35050	AT2G35050	T1137M1	regulates	AT2G36160	RPS14A	T15M1	0.879781	0.48951
AT2G35050	AT2G35050	T1137M1	regulates	AT5G39570	AT5G39570	S337M2	0.734782	0.678322
AT2G35050	AT2G35050	T1137M1	regulates	AT1G10290	ADL6	S816M1	0.58313	0.622378
AT2G35050	AT2G35050	T1137M1	regulates	AT1G13020	EIF4B2	S502M1	0.864043	0.643357
AT2G35050	AT2G35050	T1137M1	regulates	AT4G28080	TSS	S1452M1	0.511817	0.496503
AT2G35050	AT2G35050	T1137M1	regulates	AT3G08640	RER3	S331M1	0.383815	0.601399
AT2G35050	AT2G35050	T1137M1	regulates	AT3G10650	NUP1	S480M1	0.647077	0.741259
AT2G35050	AT2G35050	T1137M1	regulates	AT4G04710	CPK22	S469M1	0.588047	0.573427
AT2G35050	AT2G35050	T1137M1	regulates	AT2G20950	AT2G20950	S30M1	0.528619	0.587413
AT2G35050	AT2G35050	T1137M1	regulates	AT4G02510	TOC159	S176M1	0.557192	0.433566
AT2G35050	AT2G35050	T1137M1	regulates	AT5G52200	I-2	S47M1	0.938436	0.881119
AT2G35050	AT2G35050	T1137M1	regulates	AT5G52200	I-2	S47M2	0.938952	0.909091
AT2G35050	AT2G35050	T1137M1	regulates	AT4G10060	AT4G10060	S330M1	0.48222	0.741259
AT2G35050	AT2G35050	T1137M1	regulates	AT1G01540	AT1G01540	S464M1	0.592032	0.629371
AT2G35050	AT2G35050	T1137M1	regulates	AT2G36460	FBA6	S32M1	0.882513	0.755245
AT2G35050	AT2G35050	T1137M1	regulates	AT5G04280	AtRZ-1c	S165M1	0.878087	0.846154
AT2G35050	AT2G35050	T1137M1	regulates	AT5G37190	CIP4	T164M1	0.389959	0.664336
AT2G35050	AT2G35050	T1137M1	regulates	AT2G20960	pEARLI4	T270M1	0.868792	0.867133
AT2G35050	AT2G35050	T1137M1	regulates	AT3G13570	SCL30A	S166M2	0.65405	0.713287
AT2G35050	AT2G35050	T1137M1	regulates	AT3G13570	SCL30A	S161M2	0.65405	0.713287
AT2G35050	AT2G35050	T1137M1	regulates	AT3G12140	EML1	S308M1	0.789882	0.664336
AT2G35050	AT2G35050	T1137M1	regulates	AT5G52200	I-2	Y36M2	0.93046	0.881119
AT2G35050	AT2G35050	T1137M1	regulates	AT3G05200	ATL6	S393M1	0.610868	0.601399
AT2G35050	AT2G35050	T1137M1	regulates	AT4G13630	AT4G13630	S387M1	0.60483	0.804196
AT2G35050	AT2G35050	T1137M1	regulates	AT5G03660	AT5G03660	S27M1	0.79436	0.706294
AT2G35050	AT2G35050	T1137M1	regulates	AT1G13740	AFP2	S112M1	0.828461	0.468531
AT2G35050	AT2G35050	T1137M1	regulates	AT1G52380	NUP50A	S434M2	0.653463	0.776224
AT2G35050	AT2G35050	T1137M1	regulates	AT4G13780	AT4G13780	T81M1	0.7651	0.783217
AT2G35050	AT2G35050	T1137M1	regulates	AT2G27100	SE	S90M2	0.903353	0.902098
AT2G35050	AT2G35050	T1137M1	regulates	AT2G27100	SE	S92M2	0.903353	0.902098
AT2G35050	AT2G35050	T1137M1	regulates	AT4G19150	AT4G19150	S167M1	0.846112	0.692308
AT2G35050	AT2G35050	T1137M1	regulates	AT5G47210	RGGC	S299M1	0.784341	0.825175
AT2G35050	AT2G35050	T1137M1	regulates	AT5G59460	AT5G59460	S134M1	0.782814	0.783217
AT2G35050	AT2G35050	T1137M1	regulates	AT5G07290	ML4	S536M1	0.62241	0.426573
AT2G35050	AT2G35050	T1137M1	regulates	AT5G11060	KNAT4	S78M1	0.890387	0.832168
AT2G35050	AT2G35050	T1137M1	regulates	AT5G58140	PHOT2	T305M1	0.89288	0.811189
AT2G35050	AT2G35050	T1137M1	regulates	AT1G50010	TUA2	T349M1	0.738358	0.496503
AT2G35050	AT2G35050	T1137M1	regulates	AT5G54910	RH32	S710M1	0.625054	0.755245
AT2G35050	AT2G35050	T1137M1	regulates	AT2G20400	AT2G20400	S387M1	0.861301	0.804196
AT2G35050	AT2G35050	T1137M1	regulates	AT4G17520	RGGB	S285M1	0.798126	0.825175
AT2G35050	AT2G35050	T1137M1	regulates	AT4G13350	NIG	S219M2	0.520293	0.321678
AT2G35050	AT2G35050	T1137M1	regulates	AT5G03040	iqd2	S363M3	0.746683	0.776224
AT2G35050	AT2G35050	T1137M1	regulates	AT5G03040	iqd2	S360M3	0.738798	0.741259
AT2G35050	AT2G35050	T1137M1	regulates	AT1G01320	AT1G01320	S1349M2	0.791757	0.559441
AT2G35050	AT2G35050	T1137M1	regulates	AT4G17770	TPS5	S5M1	0.836027	0.678322
AT2G35050	AT2G35050	T1137M1	regulates	AT5G14720	AT5G14720	S549M1	0.889012	0.846154
AT2G35050	AT2G35050	T1137M1	regulates	AT5G39570	AT5G39570	S267M1	0.801965	0.832168
AT2G35050	AT2G35050	T1137M1	regulates	AT1G32730	AT1G32730	T78M1	0.8803	0.741259
AT2G35050	AT2G35050	T1137M1	regulates	AT5G04430	BTR1L	T311M1	0.799036	0.538462
AT2G35050	AT2G35050	T1137M1	regulates	AT3G10020	AT3G10020	S27M1	0.864992	0.629371
AT2G35050	AT2G35050	T1137M1	regulates	AT3G50770	CML41	S26M1	0.607477	0.601399
AT2G35050	AT2G35050	T1137M1	regulates	AT4G28080	TSS	S1174M1	0.527258	0.657343
AT2G35050	AT2G35050	T1137M1	regulates	AT1G27430	AT1G27430	S445M2	0.801832	0.447552
AT2G35050	AT2G35050	T1137M1	regulates	AT1G27430	AT1G27430	S449M2	0.801832	0.447552
AT2G35050	AT2G35050	T1137M1	regulates	AT1G48480	RKL1	S648M1	0.42558	0.671329
AT2G35050	AT2G35050	T1137M1	regulates	AT4G24100	AT4G24100	S654M1	0.608336	0.636364
AT2G35050	AT2G35050	T1137M1	regulates	AT1G16520	AT1G16520	T199M1	0.900011	0.699301
AT2G35050	AT2G35050	T1137M1	regulates	AT1G67900	AT1G67900	S567M1	0.517605	0.685315
AT2G35050	AT2G35050	T1137M1	regulates	AT5G63630	RH31	S175M1	0.529881	0.755245
AT2G35050	AT2G35050	T1137M1	regulates	AT3G11450	AT3G11450	T61M1	0.836698	0.86014
AT2G35050	AT2G35050	T1137M1	regulates	AT2G23350	PAB4	S641M2	0.74654	0.664336
AT5G16590	LRR1	S624M2	regulates	AT1G10850	AT1G10850	S583M3	0.370122	0.636364
AT5G16590	LRR1	S624M2	regulates	AT1G10850	AT1G10850	S589M3	0.370122	0.636364
AT5G16590	LRR1	S624M2	regulates	AT1G10850	AT1G10850	S590M3	0.370122	0.636364
AT5G16590	LRR1	S624M2	regulates	AT1G12330	AT1G12330	S476M1	0.758182	0.335664
AT5G16590	LRR1	S624M2	regulates	AT1G13220	LINC2	S935M1	0.529957	0.153846
AT5G16590	LRR1	S624M2	regulates	AT1G17700	PRA1.F1	S10M1	0.632243	0.160839
AT5G16590	LRR1	S624M2	regulates	AT1G35160	GF14 PHI	S248M1	0.505832	0.223776
AT5G16590	LRR1	S624M2	regulates	AT1G42550	PMI1	S455M1	-0.0155397	0.699301
AT5G16590	LRR1	S624M2	regulates	AT1G48620	HON5	S334M1	0.512753	0.825175
AT5G16590	LRR1	S624M2	regulates	AT1G48920	NUC-L1	S219M2	0.563753	0.447552
AT5G16590	LRR1	S624M2	regulates	AT1G54460	WDL2	S247M1	0.523303	-0.125874
AT5G16590	LRR1	S624M2	regulates	AT1G60890	AT1G60890	S241M2	0.140715	0.615385
AT5G16590	LRR1	S624M2	regulates	AT1G66750	CAK4	S162M1	0.572277	0.202797
AT5G16590	LRR1	S624M2	regulates	AT1G69160	AT1G69160	S19M1	0.313265	0.685315
AT5G16590	LRR1	S624M2	regulates	AT1G72150	PATL1	S195M2	0.12228	0.601399
AT5G16590	LRR1	S624M2	regulates	AT1G73590	PIN1	S426M1	0.580333	0.202797
AT5G16590	LRR1	S624M2	regulates	AT2G19470	ckl5	S382M3	0.47686	0.713287
AT5G16590	LRR1	S624M2	regulates	AT2G28930	PK1B	S13M2	0.400499	0.741259
AT5G16590	LRR1	S624M2	regulates	AT2G28930	PK1B	S17M2	0.400499	0.741259
AT5G16590	LRR1	S624M2	regulates	AT2G37050	AT2G37050	T759M3	0.20466	0.685315
AT5G16590	LRR1	S624M2	regulates	AT2G38280	FAC1	S134M1	0.517159	0.167832
AT5G16590	LRR1	S624M2	regulates	AT2G43680	IQD14	S480M2	0.569921	0.552448
AT5G16590	LRR1	S624M2	regulates	AT2G43790	MPK6	T221M2	0.170779	0.734266
AT5G16590	LRR1	S624M2	regulates	AT2G43790	MPK6	Y223M2	0.170779	0.734266
AT5G16590	LRR1	S624M2	regulates	AT2G47160	BOR1	S668M1	0.569213	0.447552
AT5G16590	LRR1	S624M2	regulates	AT3G01160	AT3G01160	S265M1	0.392935	0.601399
AT5G16590	LRR1	S624M2	regulates	AT3G01810	AT3G01810	S347M2	0.159677	0.608392
AT5G16590	LRR1	S624M2	regulates	AT3G06170	AT3G06170	S306M2	0.218232	0.713287
AT5G16590	LRR1	S624M2	regulates	AT3G09560	PAH1	S616M3	0.10148	0.664336
AT5G16590	LRR1	S624M2	regulates	AT3G09740	SYP71	S31M1	0.284014	0.601399
AT5G16590	LRR1	S624M2	regulates	AT3G10380	SEC8	S286M1	0.544273	0.783217
AT5G16590	LRR1	S624M2	regulates	AT3G12340	FKBP43	S150M3	0.387302	0.685315
AT5G16590	LRR1	S624M2	regulates	AT3G12340	FKBP43	S151M3	0.387302	0.685315
AT5G16590	LRR1	S624M2	regulates	AT3G12340	FKBP43	T152M3	0.387302	0.685315
AT5G16590	LRR1	S624M2	regulates	AT3G16200	AT3G16200	S35M1	0.569709	0.692308
AT5G16590	LRR1	S624M2	regulates	AT3G45090	AT3G45090	S511M1	0.595668	0.104895
AT5G16590	LRR1	S624M2	regulates	AT3G45830	AT3G45830	S713M1	0.0999171	0.727273
AT5G16590	LRR1	S624M2	regulates	AT3G48430	REF6	S1025M3	0.578266	0.629371
AT5G16590	LRR1	S624M2	regulates	AT3G48430	REF6	S1030M3	0.578266	0.629371
AT5G16590	LRR1	S624M2	regulates	AT3G48430	REF6	S1033M3	0.578266	0.629371
AT5G16590	LRR1	S624M2	regulates	AT3G48530	KING1	S14M3	0.265223	0.615385
AT5G16590	LRR1	S624M2	regulates	AT3G48530	KING1	S19M3	0.292954	0.636364
AT5G16590	LRR1	S624M2	regulates	AT3G48710	AT3G48710	T452M1	0.216517	0.734266
AT5G16590	LRR1	S624M2	regulates	AT3G51880	HMGB1	S132M2	0.137576	0.608392
AT5G16590	LRR1	S624M2	regulates	AT3G51880	HMGB1	S146M1	0.449182	0.748252
AT5G16590	LRR1	S624M2	regulates	AT3G54610	HAG1	S84M2	0.182692	0.706294
AT5G16590	LRR1	S624M2	regulates	AT3G54760	AT3G54760	S369M2	0.550025	0.734266
AT5G16590	LRR1	S624M2	regulates	AT3G54760	AT3G54760	T374M2	0.550025	0.734266
AT5G16590	LRR1	S624M2	regulates	AT3G54830	AT3G54830	S6M3	0.555985	0.559441
AT5G16590	LRR1	S624M2	regulates	AT3G54830	AT3G54830	S9M3	0.525671	0.51049
AT5G16590	LRR1	S624M2	regulates	AT3G54830	AT3G54830	S14M3	0.543305	0.468531
AT5G16590	LRR1	S624M2	regulates	AT3G55940	PLC7	S280M1	0.582235	0.160839
AT5G16590	LRR1	S624M2	regulates	AT3G60850	AT3G60850	S626M2	0.240336	0.685315
AT5G16590	LRR1	S624M2	regulates	AT3G60850	AT3G60850	T634M2	0.288127	0.706294
AT5G16590	LRR1	S624M2	regulates	AT4G09160	PATL5	S290M1	0.557534	0.391608
AT5G16590	LRR1	S624M2	regulates	AT4G14400	ACD6	T36M1	0.52111	0.0629371
AT5G16590	LRR1	S624M2	regulates	AT4G14400	ACD6	S37M1	0.500042	0.0979021
AT5G16590	LRR1	S624M2	regulates	AT4G16660	AT4G16660	S863M1	0.562309	0.146853
AT5G16590	LRR1	S624M2	regulates	AT4G25960	ABCB2	S655M1	0.625321	0.475524
AT5G16590	LRR1	S624M2	regulates	AT4G26630	AT4G26630	S557M3	0.30117	0.636364
AT5G16590	LRR1	S624M2	regulates	AT4G26630	AT4G26630	S565M3	0.30117	0.636364
AT5G16590	LRR1	S624M2	regulates	AT4G26630	AT4G26630	S567M3	0.30117	0.636364
AT5G16590	LRR1	S624M2	regulates	AT4G29900	ACA10	S2M2	0.0785255	0.741259
AT5G16590	LRR1	S624M2	regulates	AT4G29900	ACA10	S8M2	0.0785255	0.741259
AT5G16590	LRR1	S624M2	regulates	AT4G31880	AT4G31880	T481M2	0.641407	0.244755
AT5G16590	LRR1	S624M2	regulates	AT4G32300	SD2-5	S700M1	0.141433	0.685315
AT5G16590	LRR1	S624M2	regulates	AT4G32330	WDL5	T400M2	0.28343	0.657343
AT5G16590	LRR1	S624M2	regulates	AT5G03280	EIN2	S655M2	0.262085	0.727273
AT5G16590	LRR1	S624M2	regulates	AT5G03280	EIN2	S659M2	0.526427	0.72028
AT5G16590	LRR1	S624M2	regulates	AT5G03700	AT5G03700	S471M2	0.0999875	0.783217
AT5G16590	LRR1	S624M2	regulates	AT5G04550	AT5G04550	S236M2	0.128516	0.762238
AT5G16590	LRR1	S624M2	regulates	AT5G04550	AT5G04550	S239M2	-0.0119509	0.685315
AT5G16590	LRR1	S624M2	regulates	AT5G04550	AT5G04550	S240M2	0.0755203	0.657343
AT5G16590	LRR1	S624M2	regulates	AT5G12080	MSL10	S46M1	0.715559	0.286713
AT5G16590	LRR1	S624M2	regulates	AT5G12080	MSL10	S57M1	0.628813	0.181818
AT5G16590	LRR1	S624M2	regulates	AT5G15680	AT5G15680	S1010M1	0.599201	0.321678
AT5G16590	LRR1	S624M2	regulates	AT5G17910	AT5G17910	S527M1	0.525867	0.202797
AT5G16590	LRR1	S624M2	regulates	AT5G18610	PBL27	S434M3	0.641521	0.398601
AT5G16590	LRR1	S624M2	regulates	AT5G18610	PBL27	S438M3	0.641521	0.398601
AT5G16590	LRR1	S624M2	regulates	AT5G18610	PBL27	S444M3	0.641521	0.398601
AT5G16590	LRR1	S624M2	regulates	AT5G23880	CPSF100	S422M3	0.578948	0.734266
AT5G16590	LRR1	S624M2	regulates	AT5G23880	CPSF100	S426M3	0.578948	0.734266
AT5G16590	LRR1	S624M2	regulates	AT5G23880	CPSF100	S427M3	0.578948	0.734266
AT5G16590	LRR1	S624M2	regulates	AT5G40450	AT5G40450	S2152M1	0.500731	0.174825
AT5G16590	LRR1	S624M2	regulates	AT5G40450	AT5G40450	S2831M2	0.429204	0.636364
AT5G16590	LRR1	S624M2	regulates	AT5G40450	AT5G40450	S2834M2	0.429204	0.636364
AT5G16590	LRR1	S624M2	regulates	AT5G48240	AT5G48240	S302M2	0.0814689	0.601399
AT5G16590	LRR1	S624M2	regulates	AT5G49470	AT5G49470	S276M3	0.304596	0.65035
AT5G16590	LRR1	S624M2	regulates	AT5G49470	AT5G49470	S279M3	0.304596	0.65035
AT5G16590	LRR1	S624M2	regulates	AT5G49470	AT5G49470	S282M3	0.304596	0.65035
AT5G16590	LRR1	S624M2	regulates	AT5G58000	AT5G58000	S8M1	0.545462	0.391608
AT5G16590	LRR1	S624M2	regulates	AT5G58000	AT5G58000	S70M1	0.665014	0.314685
AT5G16590	LRR1	S624M2	regulates	AT5G61790	CNX1	S508M1	0.442233	0.832168
AT5G16590	LRR1	S624M2	regulates	AT2G19470	ckl5	S387M3	0.588038	0.79021
AT5G16590	LRR1	S624M2	regulates	AT2G19470	ckl5	S390M3	0.588038	0.79021
AT5G16590	LRR1	S624M2	regulates	AT1G25530	AT1G25530	S8M2	0.579511	0.48951
AT5G16590	LRR1	S624M2	regulates	AT1G19870	iqd32	S78M2	0.591272	0.433566
AT5G16590	LRR1	S624M2	regulates	AT4G02720	AT4G02720	S27M3	0.197172	0.629371
AT5G16590	LRR1	S624M2	regulates	AT4G02720	AT4G02720	S29M3	0.197172	0.629371
AT5G16590	LRR1	S624M2	regulates	AT4G02720	AT4G02720	S31M3	0.197172	0.629371
AT5G16590	LRR1	S624M2	regulates	AT2G47350	AT2G47350	S226M2	0.0845005	0.601399
AT5G16590	LRR1	S624M2	regulates	AT2G47350	AT2G47350	S230M2	0.0845005	0.601399
AT5G16590	LRR1	S624M2	regulates	AT4G21660	AT4G21660	S136M2	0.517701	0.587413
AT5G16590	LRR1	S624M2	regulates	AT1G79280	NUA	S1928M2	0.727308	0.545455
AT5G16590	LRR1	S624M2	regulates	AT2G35340	MEE29	T163M2	0.669095	0.538462
AT5G16590	LRR1	S624M2	regulates	AT3G02880	AT3G02880	S621M2	0.594934	0.685315
AT5G16590	LRR1	S624M2	regulates	AT1G80810	AT1G80810	S370M2	0.381087	0.713287
AT5G16590	LRR1	S624M2	regulates	AT1G80930	AT1G80930	S134M2	0.502155	0.538462
AT5G16590	LRR1	S624M2	regulates	AT2G20190	CLASP	S1072M2	0.541339	0.167832
AT5G16590	LRR1	S624M2	regulates	AT5G11110	SPS2F	S159M1	0.563107	0.223776
AT5G16590	LRR1	S624M2	regulates	AT1G78110	AT1G78110	T93M1	0.719189	0.335664
AT5G16590	LRR1	S624M2	regulates	AT1G19870	iqd32	S80M2	0.574446	0.468531
AT5G16590	LRR1	S624M2	regulates	AT3G24490	AT3G24490	S317M3	0.269017	0.692308
AT5G16590	LRR1	S624M2	regulates	AT3G24490	AT3G24490	S326M3	0.269017	0.692308
AT5G16590	LRR1	S624M2	regulates	AT3G24490	AT3G24490	S331M3	0.269017	0.692308
AT5G16590	LRR1	S624M2	regulates	AT1G78240	TSD2	S18M1	0.751999	0.622378
AT5G16590	LRR1	S624M2	regulates	AT5G04990	SUN1	S63M1	0.474318	0.657343
AT5G16590	LRR1	S624M2	regulates	AT4G23630	BTI1	S61M1	0.625477	0.58042
AT5G16590	LRR1	S624M2	regulates	AT1G31330	PSAF	S95M1	0.528241	0.13986
AT5G16590	LRR1	S624M2	regulates	AT2G35340	MEE29	S156M3	0.621006	0.622378
AT5G16590	LRR1	S624M2	regulates	AT2G35340	MEE29	S165M3	0.621006	0.622378
AT5G16590	LRR1	S624M2	regulates	AT2G35340	MEE29	T163M3	0.621006	0.622378
AT5G16590	LRR1	S624M2	regulates	AT1G25530	AT1G25530	S5M2	0.584526	0.454545
AT5G16590	LRR1	S624M2	regulates	AT1G27460	NPGR1	S18M2	0.690838	0.699301
AT5G16590	LRR1	S624M2	regulates	AT1G27460	NPGR1	S21M2	0.690838	0.699301
AT5G16590	LRR1	S624M2	regulates	AT1G78880	AT1G78880	S163M2	0.711875	0.048951
AT5G16590	LRR1	S624M2	regulates	AT1G10850	AT1G10850	S640M3	0.520219	0.342657
AT5G16590	LRR1	S624M2	regulates	AT1G10850	AT1G10850	S641M3	0.520219	0.342657
AT5G16590	LRR1	S624M2	regulates	AT5G12080	MSL10	S131M1	0.598377	0.58042
AT5G16590	LRR1	S624M2	regulates	AT5G17910	AT5G17910	T540M2	0.667517	0.475524
AT5G16590	LRR1	S624M2	regulates	AT2G43490	AT2G43490	S254M1	0.658157	0.51049
AT5G16590	LRR1	S624M2	regulates	AT2G19470	ckl5	S381M3	0.401386	0.608392
AT5G16590	LRR1	S624M2	regulates	AT1G19880	AT1G19880	S468M3	0.438309	0.622378
AT5G16590	LRR1	S624M2	regulates	AT1G19880	AT1G19880	S473M3	0.438309	0.622378
AT5G16590	LRR1	S624M2	regulates	AT3G01670	SEOa	S46M1	0.6671	0.398601
AT5G16590	LRR1	S624M2	regulates	AT2G31890	RAP	T191M1	0.41421	0.741259
AT5G16590	LRR1	S624M2	regulates	AT3G01780	TPLATE	S1100M1	0.352329	0.699301
AT5G16590	LRR1	S624M2	regulates	AT1G32400	TOM2A	S196M1	0.571754	0.41958
AT5G16590	LRR1	S624M2	regulates	AT1G12380	AT1G12380	S219M1	0.488903	0.608392
AT5G16590	LRR1	S624M2	regulates	AT5G59730	EXO70H7	S139M3	0.565253	0.699301
AT5G16590	LRR1	S624M2	regulates	AT5G59730	EXO70H7	S141M3	0.565253	0.699301
AT5G16590	LRR1	S624M2	regulates	AT5G59730	EXO70H7	S143M3	0.565253	0.699301
AT5G16590	LRR1	S624M2	regulates	AT3G13530	MAPKKK7	S359M2	0.601266	0.685315
AT5G16590	LRR1	S624M2	regulates	AT3G13530	MAPKKK7	T356M2	0.601266	0.685315
AT5G16590	LRR1	S624M2	regulates	AT1G31330	PSAF	S94M1	0.706213	0.328671
AT5G16590	LRR1	S624M2	regulates	AT5G66310	KIN7H	S649M1	0.554448	0.531469
AT5G16590	LRR1	S624M2	regulates	AT4G31420	AT4G31420	S160M1	0.629211	0.454545
AT5G16590	LRR1	S624M2	regulates	AT4G16340	SPK1	T1079M1	0.576542	0.258741
AT5G16590	LRR1	S624M2	regulates	AT1G19870	iqd32	S476M2	0.502315	0.846154
AT5G16590	LRR1	S624M2	regulates	AT1G19870	iqd32	S479M2	0.502315	0.846154
AT5G16590	LRR1	S624M2	regulates	AT1G16860	AT1G16860	S64M1	0.501065	0.237762
AT5G16590	LRR1	S624M2	regulates	AT3G02880	AT3G02880	S626M2	0.490045	0.685315
AT5G16590	LRR1	S624M2	regulates	AT3G54760	AT3G54760	S464M2	0.682911	0.202797
AT5G16590	LRR1	S624M2	regulates	AT3G54760	AT3G54760	S467M2	0.682911	0.202797
AT5G16590	LRR1	S624M2	regulates	AT2G46020	BRM	Y1628M2	0.317137	0.678322
AT5G16590	LRR1	S624M2	regulates	AT1G17210	ILP1	S522M2	0.199236	0.636364
AT5G16590	LRR1	S624M2	regulates	AT5G16720	MYOB3	S603M1	0.406545	0.601399
AT5G16590	LRR1	S624M2	regulates	AT1G01370	HTR12	S53M1	0.734349	0.622378
AT5G16590	LRR1	S624M2	regulates	AT5G23080	TGH	S695M2	0.578876	0.629371
AT5G16590	LRR1	S624M2	regulates	AT5G23080	TGH	S698M2	0.578876	0.629371
AT5G16590	LRR1	S624M2	regulates	AT2G43800	FH2	S574M1	0.525021	0.559441
AT5G16590	LRR1	S624M2	regulates	AT1G45207	AT1G45207	S155M2	0.636361	0.475524
AT5G16590	LRR1	S624M2	regulates	AT1G45207	AT1G45207	S165M2	0.636361	0.475524
AT5G16590	LRR1	S624M2	regulates	AT1G19880	AT1G19880	S462M3	0.512389	0.622378
AT5G16590	LRR1	S624M2	regulates	AT5G23430	AT5G23430	S598M1	0.688735	0.664336
AT5G16590	LRR1	S624M2	regulates	AT4G32920	AT4G32920	S1198M1	0.504242	0.699301
AT5G16590	LRR1	S624M2	regulates	AT5G47430	AT5G47430	S343M1	0.548631	0.307692
AT5G16590	LRR1	S624M2	regulates	AT4G31880	AT4G31880	S435M2	0.553792	0.706294
AT5G16590	LRR1	S624M2	regulates	AT3G28860	ABCB19	S620M3	0.691683	0.174825
AT5G16590	LRR1	S624M2	regulates	AT5G61150	VIP4	S195M1	0.538624	0.552448
AT5G16590	LRR1	S624M2	regulates	AT5G47430	AT5G47430	S308M3	0.718144	0.657343
AT5G16590	LRR1	S624M2	regulates	AT5G47430	AT5G47430	T303M3	0.718144	0.657343
AT5G16590	LRR1	S624M2	regulates	AT2G03240	PHO1-H5	S63M1	0.598658	-0.0979021
AT5G16590	LRR1	S624M2	regulates	AT3G13530	MAPKKK7	S365M2	0.637483	0.727273
AT5G16590	LRR1	S624M2	regulates	AT3G54030	BSK6	S21M2	0.542255	0.237762
AT5G16590	LRR1	S624M2	regulates	AT3G54030	BSK6	S25M2	0.542255	0.237762
AT5G16590	LRR1	S624M2	regulates	AT5G57120	AT5G57120	T189M1	0.286851	0.657343
AT5G16590	LRR1	S624M2	regulates	AT3G02400	AT3G02400	S422M1	0.791117	0.552448
AT5G16590	LRR1	S624M2	regulates	AT3G54830	AT3G54830	T102M1	0.526061	0.370629
AT5G16590	LRR1	S624M2	regulates	AT4G21540	SPHK1	S324M1	0.674314	0.468531
AT5G16590	LRR1	S624M2	regulates	AT4G31880	AT4G31880	S437M2	0.579081	0.706294
AT5G16590	LRR1	S624M2	regulates	AT3G28860	ABCB19	T621M3	0.57508	0.363636
AT5G16590	LRR1	S624M2	regulates	AT5G12080	MSL10	S128M3	0.722175	0.608392
AT5G16590	LRR1	S624M2	regulates	AT5G12080	MSL10	S131M3	0.722175	0.608392
AT5G16590	LRR1	S624M2	regulates	AT5G12080	MSL10	T136M3	0.722175	0.608392
AT5G16590	LRR1	S624M2	regulates	AT2G36340	GPL3	S15M2	0.818939	0.671329
AT5G16590	LRR1	S624M2	regulates	AT4G14200	AT4G14200	S748M1	0.651545	0.412587
AT5G16590	LRR1	S624M2	regulates	AT4G00720	SK32	S9M1	0.598655	-0.0559441
AT5G16590	LRR1	S624M2	regulates	AT3G05900	AT3G05900	S484M2	0.692519	0.706294
AT5G16590	LRR1	S624M2	regulates	AT2G26730	AT2G26730	S633M1	0.637064	0.230769
AT5G16590	LRR1	S624M2	regulates	AT2G19490	RECA2	T392M2	0.292473	0.629371
AT5G16590	LRR1	S624M2	regulates	AT5G16720	MYOB3	S292M1	0.602817	0.573427
AT5G16590	LRR1	S624M2	regulates	AT1G08800	MYOB1	T217M3	0.494638	0.685315
AT5G16590	LRR1	S624M2	regulates	AT3G55940	PLC7	S293M1	0.684738	0.594406
AT5G16590	LRR1	S624M2	regulates	AT5G56460	PBL16	S23M1	0.644065	0.706294
AT5G16590	LRR1	S624M2	regulates	AT4G25340	FKBP53	S209M1	0.522596	0.657343
AT5G16590	LRR1	S624M2	regulates	AT3G63500	TTA2	S181M1	0.599043	0.118881
AT5G16590	LRR1	S624M2	regulates	AT4G04940	AT4G04940	S750M1	0.646254	0.741259
AT5G16590	LRR1	S624M2	regulates	AT2G25730	AT2G25730	S1257M3	0.58939	0.713287
AT5G16590	LRR1	S624M2	regulates	AT2G25730	AT2G25730	S1259M3	0.58939	0.713287
AT5G16590	LRR1	S624M2	regulates	AT2G25730	AT2G25730	S1255M3	0.594554	0.748252
AT5G16590	LRR1	S624M2	regulates	AT5G16880	TOL1	S337M1	0.200066	0.657343
AT5G16590	LRR1	S624M2	regulates	AT1G77020	AT1G77020	S246M1	0.563664	0.517483
AT5G16590	LRR1	S624M2	regulates	AT1G76810	AT1G76810	S41M3	0.293831	0.734266
AT5G16590	LRR1	S624M2	regulates	AT1G76810	AT1G76810	S47M3	0.293831	0.734266
AT5G16590	LRR1	S624M2	regulates	AT1G76810	AT1G76810	T44M3	0.293831	0.734266
AT5G16590	LRR1	S624M2	regulates	AT5G60720	AT5G60720	S398M1	0.642793	0.447552
AT5G16590	LRR1	S624M2	regulates	AT2G30710	AT2G30710	S56M1	0.479556	0.72028
AT5G16590	LRR1	S624M2	regulates	AT2G25270	AT2G25270	S535M1	0.680323	0.265734
AT5G16590	LRR1	S624M2	regulates	AT2G44830	AT2G44830	S596M1	0.677222	0.51049
AT5G16590	LRR1	S624M2	regulates	AT3G54030	BSK6	S25M1	0.71175	0.13986
AT5G16590	LRR1	S624M2	regulates	AT4G31880	AT4G31880	S434M2	0.592613	0.741259
AT5G16590	LRR1	S624M2	regulates	AT5G47690	AT5G47690	S1584M2	0.484514	0.685315
AT5G16590	LRR1	S624M2	regulates	AT5G47690	AT5G47690	T1583M2	0.484514	0.685315
AT5G16590	LRR1	S624M2	regulates	AT2G47160	BOR1	T651M2	0.530538	0.461538
AT5G16590	LRR1	S624M2	regulates	AT4G20400	JMJ14	S26M3	0.566069	0.545455
AT5G16590	LRR1	S624M2	regulates	AT1G79280	NUA	T1924M2	0.676971	0.664336
AT5G16590	LRR1	S624M2	regulates	AT3G48430	REF6	S1000M3	0.600416	0.65035
AT5G16590	LRR1	S624M2	regulates	AT3G48430	REF6	S1003M3	0.600416	0.65035
AT5G16590	LRR1	S624M2	regulates	AT3G48430	REF6	S1004M3	0.600416	0.65035
AT5G16590	LRR1	S624M2	regulates	AT3G48430	REF6	T998M3	0.600416	0.65035
AT5G16590	LRR1	S624M2	regulates	AT1G27850	AT1G27850	S578M2	0.608386	0.475524
AT5G16590	LRR1	S624M2	regulates	AT1G06230	GTE4	S584M2	0.174124	0.741259
AT5G16590	LRR1	S624M2	regulates	AT5G41260	BSK8	S20M1	0.596602	0.503497
AT5G16590	LRR1	S624M2	regulates	AT1G64780	AMT1;2	S488M1	0.576944	0.482517
AT5G16590	LRR1	S624M2	regulates	AT1G45207	AT1G45207	S364M1	0.631666	0
AT5G16590	LRR1	S624M2	regulates	AT3G28860	ABCB19	S626M3	0.625558	0.0559441
AT5G16590	LRR1	S624M2	regulates	AT4G25340	FKBP53	S231M1	0.316654	0.608392
AT5G16590	LRR1	S624M2	regulates	AT5G61150	VIP4	S174M2	0.327271	0.727273
AT5G16590	LRR1	S624M2	regulates	AT5G61150	VIP4	S175M2	0.327271	0.727273
AT5G16590	LRR1	S624M2	regulates	AT1G67230	LINC1	S1105M2	0.753585	0.153846
AT5G16590	LRR1	S624M2	regulates	AT1G67230	LINC1	S1112M2	0.753585	0.153846
AT5G16590	LRR1	S624M2	regulates	AT1G19870	iqd32	S742M3	0.648435	0.41958
AT5G16590	LRR1	S624M2	regulates	AT1G19870	iqd32	S745M3	0.648435	0.41958
AT5G16590	LRR1	S624M2	regulates	AT1G19870	iqd32	S746M3	0.648435	0.41958
AT5G16590	LRR1	S624M2	regulates	AT3G10380	SEC8	S276M2	0.461812	0.713287
AT5G16590	LRR1	S624M2	regulates	AT5G41370	XPB1	S40M1	0.358956	0.748252
AT5G16590	LRR1	S624M2	regulates	AT1G17210	ILP1	S505M2	0.21291	0.629371
AT5G16590	LRR1	S624M2	regulates	AT3G10380	SEC8	S277M2	0.475033	0.678322
AT5G16590	LRR1	S624M2	regulates	AT3G22190	IQD5	S159M2	0.619387	0.636364
AT5G16590	LRR1	S624M2	regulates	AT4G17410	AT4G17410	S355M2	0.466054	0.664336
AT5G16590	LRR1	S624M2	regulates	AT4G17410	AT4G17410	S356M2	0.466054	0.664336
AT5G16590	LRR1	S624M2	regulates	AT1G19450	AT1G19450	S38M2	0.711413	0.433566
AT5G16590	LRR1	S624M2	regulates	AT1G78880	AT1G78880	S171M2	0.734122	0.272727
AT5G16590	LRR1	S624M2	regulates	AT3G51880	HMGB1	S132M3	0.501376	0.685315
AT5G16590	LRR1	S624M2	regulates	AT1G19870	iqd32	S193M2	0.628261	0.762238
AT5G16590	LRR1	S624M2	regulates	AT1G19870	iqd32	S195M2	0.628261	0.762238
AT5G16590	LRR1	S624M2	regulates	AT4G17410	AT4G17410	S634M1	0.731261	-0.118881
AT5G16590	LRR1	S624M2	regulates	AT5G41950	HLB1	T162M3	0.448803	0.671329
AT5G16590	LRR1	S624M2	regulates	AT4G29940	PRHA	S398M1	0.770489	0.608392
AT5G16590	LRR1	S624M2	regulates	AT3G56990	EDA7	S470M1	0.609492	0.734266
AT5G16590	LRR1	S624M2	regulates	AT4G02400	AT4G02400	S540M2	0.403567	0.692308
AT5G16590	LRR1	S624M2	regulates	AT4G02400	AT4G02400	S542M2	0.403567	0.692308
AT5G16590	LRR1	S624M2	regulates	AT5G12080	MSL10	S128M2	0.622274	0.517483
AT5G16590	LRR1	S624M2	regulates	AT5G17010	AT5G17010	S26M1	0.628204	0.258741
AT5G16590	LRR1	S624M2	regulates	AT2G41140	CRK1	S98M1	0.597065	0.202797
AT5G16590	LRR1	S624M2	regulates	AT4G20400	JMJ14	S35M2	0.678533	0.426573
AT5G16590	LRR1	S624M2	regulates	AT2G36910	ABCB1	S627M3	0.564083	0.454545
AT5G16590	LRR1	S624M2	regulates	AT4G31820	ENP	S553M1	0.390242	0.755245
AT5G16590	LRR1	S624M2	regulates	AT3G17750	AT3G17750	S1137M1	0.584231	0.552448
AT5G16590	LRR1	S624M2	regulates	AT1G16860	AT1G16860	S169M1	0.627513	-0.048951
AT5G16590	LRR1	S624M2	regulates	AT2G29890	VLN1	S776M2	0.597485	0.531469
AT5G16590	LRR1	S624M2	regulates	AT5G62190	PRH75	S72M3	0.0433482	0.636364
AT5G16590	LRR1	S624M2	regulates	AT5G62190	PRH75	S73M3	0.0433482	0.636364
AT5G16590	LRR1	S624M2	regulates	AT1G19990	AT1G19990	S230M2	0.626218	0.629371
AT5G16590	LRR1	S624M2	regulates	AT1G19990	AT1G19990	S235M2	0.626218	0.629371
AT5G16590	LRR1	S624M2	regulates	AT1G03910	CTN	S406M1	0.468319	0.734266
AT5G16590	LRR1	S624M2	regulates	AT3G17160	AT3G17160	S20M2	0.355224	0.622378
AT5G16590	LRR1	S624M2	regulates	AT3G17160	AT3G17160	S24M2	0.355224	0.622378
AT5G16590	LRR1	S624M2	regulates	AT2G30740	PTI12	S14M2	0.529599	0.41958
AT5G16590	LRR1	S624M2	regulates	AT2G30740	PTI12	S17M2	0.529599	0.41958
AT5G16590	LRR1	S624M2	regulates	AT1G47970	AT1G47970	S140M1	0.53136	0.748252
AT5G16590	LRR1	S624M2	regulates	AT1G72440	EDA25	S668M1	0.704624	0.825175
AT5G16590	LRR1	S624M2	regulates	AT3G48430	REF6	S1120M2	0.461598	0.629371
AT5G16590	LRR1	S624M2	regulates	AT3G48430	REF6	S1124M2	0.461598	0.629371
AT5G16590	LRR1	S624M2	regulates	AT2G25730	AT2G25730	S1257M2	0.346034	0.713287
AT5G16590	LRR1	S624M2	regulates	AT4G08350	GTA2	S59M1	0.489469	0.797203
AT5G16590	LRR1	S624M2	regulates	AT5G10950	AT5G10950	S233M2	0.701581	0.629371
AT5G16590	LRR1	S624M2	regulates	AT3G07660	AT3G07660	S410M3	0.446519	0.65035
AT5G16590	LRR1	S624M2	regulates	AT3G07660	AT3G07660	S414M3	0.446519	0.65035
AT5G16590	LRR1	S624M2	regulates	AT3G07660	AT3G07660	S417M3	0.446519	0.65035
AT5G16590	LRR1	S624M2	regulates	AT1G48410	AGO1	S1001M2	0.0655725	0.608392
AT5G16590	LRR1	S624M2	regulates	AT3G51880	HMGB1	S146M2	0.477179	0.671329
AT5G16590	LRR1	S624M2	regulates	AT3G57660	NRPA1	S183M1	0.327279	0.825175
AT5G16590	LRR1	S624M2	regulates	AT5G23080	TGH	S785M2	0.504813	0.762238
AT5G16590	LRR1	S624M2	regulates	AT2G47980	SCC3	T814M1	0.73564	0.531469
AT5G16590	LRR1	S624M2	regulates	AT3G63260	ATMRK1	T41M1	0.654949	-0.195804
AT5G16590	LRR1	S624M2	regulates	AT2G16485	NERD	S769M2	0.456745	0.839161
AT5G16590	LRR1	S624M2	regulates	AT2G36350	KIPK2	S720M1	0.8082	0.636364
AT5G16590	LRR1	S624M2	regulates	AT3G27960	KLCR2	S19M1	0.620551	0.00699301
AT5G16590	LRR1	S624M2	regulates	AT1G16860	AT1G16860	T127M2	0.540851	0.461538
AT5G16590	LRR1	S624M2	regulates	AT1G18950	AT1G18950	S85M1	0.540725	0.741259
AT5G16590	LRR1	S624M2	regulates	AT3G62150	ABCB21	S15M1	0.522202	0.727273
AT5G16590	LRR1	S624M2	regulates	AT5G47690	AT5G47690	S1520M3	0.359019	0.601399
AT5G16590	LRR1	S624M2	regulates	AT1G06400	ARA-2	S182M1	0.521582	0.678322
AT5G16590	LRR1	S624M2	regulates	AT1G58250	SAB	S1767M1	0.560346	0.342657
AT5G16590	LRR1	S624M2	regulates	AT5G64850	AT5G64850	S82M1	0.787346	0.342657
AT5G16590	LRR1	S624M2	regulates	AT2G35340	MEE29	S165M2	0.668729	0.524476
AT5G16590	LRR1	S624M2	regulates	AT1G65710	AT1G65710	T69M3	0.474048	0.685315
AT5G16590	LRR1	S624M2	regulates	AT5G10950	AT5G10950	S232M2	0.445724	0.685315
AT5G16590	LRR1	S624M2	regulates	AT5G10950	AT5G10950	T231M2	0.445724	0.685315
AT5G16590	LRR1	S624M2	regulates	AT2G18220	AT2G18220	T102M1	0.30204	0.741259
AT5G16590	LRR1	S624M2	regulates	AT1G78110	AT1G78110	S94M1	0.54874	0.27972
AT5G16590	LRR1	S624M2	regulates	AT1G80930	AT1G80930	T133M2	0.362143	0.699301
AT5G16590	LRR1	S624M2	regulates	AT4G33530	KUP5	S714M3	0.511747	0.734266
AT5G16590	LRR1	S624M2	regulates	AT4G33530	KUP5	S723M3	0.511747	0.734266
AT5G16590	LRR1	S624M2	regulates	AT4G33530	KUP5	T721M3	0.511747	0.734266
AT5G16590	LRR1	S624M2	regulates	AT1G14380	IQD28	S522M1	0.557377	0.216783
[truncated: 1,065,515 more chars]
