## Supplementary Dataset 10 for "Interplay between brassinosteroids and TORC signaling in Arabidopsis revealed by integrated multi-dimensional analysis"

### Sheet: Readme
Supplementary dataset 10: Motif enrichment analysis on BIN2 and MAPKs targets predicted by signaling network
Data10a:	Motif enrichment analysis on BIN2 targets, predicted by signaling network (BIN2 first neighbors)
Data10b:	Motif enrichment analysis on MPK4 targets, predicted by signaling network (MPK4 first neighbors)
Data10c:	Motif enrichment analysis on MPK6 targets, predicted by signaling network (MPK6 first neighbors)
Data10d:	Motif enrichment analysis on MPK10 targets, predicted by signaling network (MPK10 first neighbors)

### Sheet: Data10a-BIN2_ntwk
BIN2 signaling network motifeR analysis results
motif	score	fg.matches	fg.size	bg.matches	bg.size	pval	fold.increase	Enrich.seq	Enrich.pro
.......[ST]PK.....	317.095	44	1436	4262	1521872	1.39117e-30	10.9411	TLSGGLGSPKANVPQ;IGDGDKDSPKSITSG;MGTSLVGTPKAAEMK;GDSNSGLSPKPKESE;LGSLTRLSPKTPRVL;HPTVKLSTPKPLPSD;GIPHGAASPKETTSL;VSEVPIATPKKKKSK;GSFRNDSTPKAAQRN;DSKLLSNSPKFLNLQ;VQTFTVVTPKNGDSG;DTSTNVETPKSTINR;AAAAPGLSPKTTTKS;EIVIEERSPKELMHT;EEEAIGSSPKSLPLH;SHIQKPESPKERSPV;EVRSMDMTPKSPEPE;VDKLEEFSPKAVGTV;AASLNRLSPKRLFRT;LSDLVTETPKFLTSQ;ANETYGSSPKAEYFS;SGILSDRTPKPSRKV;ETPREIETPKKQTVE;KSGFLGKSPKAGTPG;YQNGAANTPKVRQSR;SGSLSAESPKSGPLV;DQDYENSSPKRKKQR;RRDLSDFSPKFMDRR;GGSELTSSPKEIKNV;NTVPEQETPKVATEE;NSSSSQQTPKSASSR;PTGQGPESPKVVAAA;ISPGGNTSPKKSKVD;VSDLPPSSPKGSPDR;VSSDLPNSPKLSSKL;APVAVAQSPKRSLER;ESPRQPKSPKVHRTT;NLPNGDSSPKSSVAA;AVAQEPSSPKVTCMG;IIPESTFSPKRITSD;DQESSSESPKKASGE;LVTKEPISPKPLSSP;EQVTPEKSPKTKSKS;WSVSGLKSPKSKLSG	AT3G52870.1;AT5G21160.1::AT5G21160.3::AT5G21160.2;AT2G23360.1;AT4G28080.1;AT5G04020.1;AT1G06650.1::AT1G06650.2;AT5G59010.1::AT5G59010.2;AT5G24360.1::AT5G24360.2::AT5G24360.3;AT1G07110.1;AT1G64720.1;AT1G53500.1;AT5G16300.1::AT5G16300.2::AT5G16300.3::AT5G16300.4;AT3G20410.1;AT2G05830.1::AT2G05830.2::AT2G05830.3::AT2G05830.4;AT1G31440.1;AT5G43560.1::AT5G43560.2;AT3G28920.1;AT5G01400.1;AT2G41410.1;AT5G43310.1::AT5G43310.4::AT5G43310.3::AT5G43310.2;AT2G43920.1::AT2G43910.1::AT2G43910.2::AT2G43920.2::AT2G43910.3::AT2G43920.3;AT4G22745.1;AT1G20970.1;AT3G14810.1::AT3G14810.2;AT2G16900.1;AT5G04550.1;AT5G53210.1;AT2G23140.1::AT2G23140.2;AT1G20450.1::AT1G20450.2;AT1G50570.1::AT1G50570.2;AT5G16210.1;AT5G37190.1;AT1G02120.1;AT2G40000.1;AT1G68670.1;AT3G62700.1;AT5G03110.1;AT5G14720.1;AT5G45510.1::AT5G45510.2;AT1G19950.1;AT5G24630.1::AT5G24630.3::AT5G24630.4::AT5G24630.5::AT5G24630.6;AT1G67900.1::AT1G67900.2::AT1G67900.3
.......[ST]PR.....	316.153	39	1392	4229	1517610	5.73062e-26	10.0542	MQASDGRSPRSSEPA;VQSSRGPTPRPSNFE;PAVVETASPRMRWAD;PADSASPSPRSYPST;LTRLSPKTPRVLPWE;YEQDGDVTPRNSSPP;VQLSETNSPRNQKTR;GKSTNFTSPRTSSNE;QQQSQNQTPRTRAVP;QERSIFETPRAPSTS;EIQESLLTPRFYTTD;PEPDQILSPRRSLEL;YHSNQPCSPRKTSRS;FRGGGEISPRSSAGR;LRTTSMESPRLSELN;HRTTSMESPRVLRTT;KTYAEVLSPRVVPSP;VEKEKVDSPRIGEAE;VLEESESTPREPSRT;ESCAMASSPRFGYYP;RSVFDPSTPRHQDGA;DNSGTESSPRTNGGS;SKLNSSPTPRSENSD;DYEGQDGSPRGRGGR;PFVDDLYSPRFERPP;DNSGTESSPRASGGS;ADRGKPLSPRPQGHE;EIYSLSSTPRGSNFN;SIYGSKPSPRRSNSV;SIYGSKPSPRRSSSF;PEENRVPSPRNDDVK;QRSISIESPRQPKSP;TNSGAAYSPRTVKDA;CSNYEETSPRLGATD;VSQSCAVSPREKLDD;TADGYAMSPREISNQ;ISPKPLSSPRKQQQL;SRRSLMMTPRPSNLT;PTAEQTSTPRSATKS	AT1G51850.1;AT2G01420.1::AT2G01420.2;AT2G17970.1::AT2G17970.2::AT2G17970.3;AT5G46070.1;AT5G04020.1;AT4G38550.1;AT3G25190.1;AT4G28080.1;AT5G67200.1;AT1G24460.1::AT1G24460.2;AT3G56940.1;AT1G57990.1;AT3G59430.1::AT3G59430.2::AT3G59430.3;AT3G06450.1::AT3G06450.2;AT3G62700.1;AT5G53210.1;AT5G63550.1::AT5G63550.2;AT4G12780.1::AT4G12780.2;AT1G23080.1::AT1G23080.2::AT1G23080.3;AT2G20900.1::AT2G20900.3::AT2G20900.2::AT2G20900.4;AT1G59610.1;AT3G49250.1;AT1G20220.1;AT2G44710.1;AT1G10290.1;AT2G16900.1::AT2G16900.2::AT2G16900.3;AT1G14690.1::AT1G14690.2::AT2G01910.1::AT2G01910.2;AT5G17880.1;AT3G52290.1;AT3G14075.1::AT3G14075.2;AT5G37190.1;AT5G06560.1;AT1G19950.1;AT5G49665.1
..K....[ST]P......	312.356	27	1353	3874	1513381	9.25214e-16	7.79569	NSKQSDTSPPPSPAS;SSKGSTATPEGETEE;QPKSTVGTPAYIAPE;QVKAGDSTPEELANA;ASKMFVKSPLNKKQN;KPKKRNVSPLEEYSF;WEKFSAFSPNKYLEE;KQKNVSVSPVETRGD;SGKDKAASPSHEKVE;VEKQRGRSPVDLDIS;KEKEISRTPTIDARV;ALKEFYESPEKVLLK;WEKFSSFSPNKYLEE;LWKENQGSPGKELDS;KKKQLTFSPSFSSQS;SSKYDPNSPSSSSGK;MAKIEPMSPVEKIVS;TRKRRIISPGGNTSP;GEKVGPFSPHGGVHT;ETKGSDSTPVKAPSR;TLKKSVSSPFMNTAS;PLKTPENSPTATDT_;KQKTSSQSPDVQNDS;KAKSNVASPPPKDGD;KDKPAPSTPTGTSSS;LQKLSLDSPAKASEI;AGKSSLQSPQRPSSS	AT1G01320.1::AT1G01320.2;AT2G21440.1;AT3G50500.1::AT3G50500.2;AT5G23900.1;AT4G28080.1;AT3G17920.1::AT3G17920.2;AT1G24160.1::AT1G24160.2;AT1G56290.1;AT4G16310.1;AT1G21580.1;AT3G10680.1;AT3G45140.1;AT1G70100.2::AT1G70100.1::AT1G70100.3::AT1G70100.4;AT3G63070.1;AT4G31160.1;AT1G07870.1::AT1G07870.2;AT5G03280.1;AT5G37190.1;AT1G01440.1;AT2G22475.2::AT2G22475.1;AT1G77760.1;AT1G52380.1;AT5G24670.1::AT5G24670.2;AT5G43070.1;AT2G37160.1::AT2G37160.2;AT3G13460.1::AT3G13460.2::AT3G13460.3::AT3G13460.4;AT2G22720.2::AT2G22720.1::AT2G22720.3
...E...[ST]P......	311.995	23	1326	3484	1509507	2.53378e-13	7.51521	HPPEELNSPASHFSG;TRNETKASPENNLRN;KSLEVFGSPVAIEKK;DDGEDKETPLKSAGR;AAEEEKKSPSPIQKK;SASEANPSPSRRSRG;IDGEKVKSPVTPVSE;KTTESNASPLKKISE;EKVESERTPLHSDEK;SESESEATPSPAEES;QKNELVETPPSPVSV;ELVETPPSPVSVKGK;NEPEKVFTPSEDEQV;SMGESETTPSSKFQH;SYDETKTSPEKGVEN;RRPEKRLSPEHPPTR;GNREPDPSPEVVMRR;STAEKADSPVATKTN;RVMERSDSPPPPLGF;RTPEAGASPVGHWIP;LVTESSLSPLPLSQT;GSLEGVGSPESSSSK;VDSEGTPTPQERMLR	AT3G15450.1::AT3G15450.2::AT3G15450.3;AT3G22750.1;AT2G02950.1;AT5G22010.1;AT4G29950.1::AT4G29950.2;AT5G40200.1;AT3G48710.1;AT5G37190.1;AT5G44800.1;AT4G14870.1;AT4G23800.1::AT4G23800.2;AT3G25150.1::AT3G25150.2;AT3G47250.1::AT3G47250.2::AT3G47250.3;AT5G42870.1::AT5G42870.2;AT5G47430.1::AT5G47430.2::AT5G47430.3;AT3G15095.1::AT3G15095.2::AT3G15095.3;AT1G64080.1;AT4G22285.1;AT3G29160.1::AT3G29160.2;AT3G04740.1;AT5G13290.1::AT5G13290.2::AT5G13290.3;AT4G33700.1
.......[ST].D..E..	313.164	26	1303	5410	1506023	6.03208e-12	5.55473	GVVRNRGSNDVEEDL;KIVRKKKSSDALEVP;QRRNRSGSGDDEEGS;FEKTAESSSDKEEDS;NETKEGSSSDHEEGN;ARSEDSSSSDYEEKV;RKKAAAASSDVEEVK;TYNANTSSSDDDEVV;VDEETRKSSDLAEGD;TKKPQPGSADDSEIK;PPPQRERSEDPMETS;ELDEDNLSSDLSERE;NGLGSPESEDEIEKL;KEKKLTDSGDEKETI;TSSAEDDSVDGDEET;RQLRRARSVDQEEVV;VKIELGLSSDEDEK_;DMDAAEDSSDTKEIT;DTDNTSETEDQKELE;DVKKDGESGDESEED;HVKKDGESGDESEED;SKAEETKSVDSEETS;DFRHADVTSDDDEEE;FRHADVTSDDDEEED;QTSGEERSIDDTEEA;SSRGILKSDDEDEED	AT3G60160.1;AT1G66940.1;AT5G39570.1;AT5G08540.1;AT5G35430.1;AT1G79200.1;AT1G69200.1;AT1G07990.1;AT3G49800.1;AT5G42950.1;AT5G65410.1;AT3G61480.1;AT5G63480.1;AT5G46840.1;AT3G29310.1;AT3G46530.1;AT1G06210.1;AT5G16780.1;AT4G28080.1;AT5G10070.2::AT5G10070.1;AT1G09210.1;AT1G78110.1;AT5G17290.1;AT5G63630.1
.......[ST]P....K.	311.952	21	1277	3305	1500613	3.05795e-12	7.46665	IANWRISSPGDDPKE;IATWRISSPGDDPKE;SSNHRISSPGDDPKD;ASSSSPASPSYYNKP;NDGLCEGSPNKKLKT;KENPNLPSPSAKEKV;LSDRNKKTPLESFKK;EEEKKSPSPIQKKKP;SSSQTTKSPESSKKK;VESGGSETPPVVEKT;AEMMPDASPEGKPKE;RDLSGEKSPEPEEKK;EQALLPESPTDEAKC;PVNSRVSSPVHTVKQ;GKSFRSPSPSGVPKR;YNTGKESSPVSPLKK;PSVVIPPSPETVSKE;NNTSDKDSPIANEKV;TTIAEQVTPEKSPKT;GHLNKQKSPLLVRKN;VRSSAPATPYNNNKE	AT2G46940.1::AT3G62070.1::AT4G01670.1;AT2G26100.1;AT5G16680.1;AT2G27140.1;AT1G48110.1::AT1G48110.2;AT4G29950.1::AT4G29950.2;AT5G44800.1;AT3G26400.1;AT1G53720.1;AT3G07610.1::AT3G07610.3;AT1G61210.1::AT1G61210.2;AT3G48060.1;AT3G63400.1::AT3G63400.3;AT5G07670.1;AT5G44290.1::AT5G44290.2::AT5G44290.3::AT5G44290.4;AT3G28030.1;AT5G24630.1::AT5G24630.3::AT5G24630.4::AT5G24630.5::AT5G24630.6;AT5G66950.1;AT3G01860.1::AT3G01860.2
.......[ST]P......	307.653	129	1256	59670	1497308	6.87578e-22	2.57724	SDTSPPPSPASKDTV;WGPDDPFTPTGAQNS;ASPKRGGSPGGGREG;SVDSTAKTPTKERIA;SKNQEPSTPVSVERR;KKNVETNTPEHVSQT;NSSPIVGSPVNNNTW;SREKMSFSPAITADT;SPAITADTPARGTPH;DPPARITSPLPQIDD;PKSTSAWTPSSTTSR;SPRTIRRTPVLSGEK;PENRTAPSPPPVKHV;EDELFPSTPGKFKID;TNTGGTTTPAITTTA;PPPAREDSPLLGKGP;VKSSVVATP______;AADSLLQTPTVDSEN;YSTNLAFTPPEYLRT;DSPADSASPSPRSYP;ERPRAPPSPLNDAES;PNDHLTRTPSKLSSF;TEIVELDSPVSKTQR;FSSYGDLTPQRFHSM;EFVPGRTTPPLPQPP;EDDKSVATPYTAVIP;SVVSLGKSPSYKEVA;SFAFSVQSPIVHTDK;WDSAMALSPNEDGDE;DQEPGLQTPDLILSE;SKSVETLSPFQQKDG;SSTPLIKSPVATTQQ;DTDNEALTPPKSPPS;READPSQSPLGGKTD;IITDYVGSPATDPMR;TEEFDTESPLPKAVE;DDDSSLASPSYDSYV;PDQQKKSTPDIPAMN;SADRVLSSPVVTQAS;NPSRGNLSPMRKDTT;KRLSYPTSPALPKPR;RGVSGSSTPVHYKYQ;EMSQSQNSPIDTGRS;RKNSKLDSPVVVVDA;NEASLPQSPEPVSAS;EKVKSPVTPVSERPI;KRQSRRNTPAPSIIS;SIISGDDSPSLPFSG;SMDMTPKSPEPESET;SPEPESETPTRIQPA;NYSRRSYSPGYEGAA;NERSEIPSPEKLKLV;CIDTNVSTPPRIISL;GFIRNVSTPPRNMAS;GFIQNVSTPPRNMPP;DSASLTVTPVHDFTS;GGDGKDSSPERFVAP;ISSSQVNSPLATDGK;KKRSAPTTPINQNAA;KETRFSRSPYQEHTD;TVLKREPSPGQEELN;SFEKKNYSPPSIDAV;GATKLAATPVSTAMT;LESLLQASPDRETRV;VVVAYGGTPIHQQLR;SDVFARRSPEGNTNS;SETDSASSPVTRSQD;RPRKDGTSPTVKPAA;KIPVSRNSPIVSSEI;RYAFGKNSPPHGFNE;TDEVKPESPHSVEEA;LHTNESVTPSGKKYR;PEGVVVVSPLKLDQE;EAPKVKISPSFDDAK;KMEVDAPSPIAGSVD;LPEKKANSPDSSYQK;TESTAPGSPTGQGPE;GYQLSHGSPEAVRSV;VTSPDPETPAKEKAS;QAAGPTTTPTRRGGE;SFRKVNISPVDVRRE;KPSASITSPLSTREE;EMQNGLGSPESEDEI;GAEILSGSPSKEFCC;TEVTVPESPEAKTTC;FRELDLGSPVSTLMP;VGQMGLSSPVLPRVA;SNIADLASPSRPPSR;CPPPKALSPTTSAAS;GGIKGVTSPVLNLRP;TVLPVPISPEPVSSV;KPLPETLSPCGSQRR;IPGAPPVTPAGSFGR;VISLLPSSPPKTGSS;TVGKSFRSPSPSGVP;KSALPLKTPENSPTA;PPSSPKGSPDRHDPS;AYTGKAPSPSTTNFA;PPRPIKESPTLSEDI;DERFGAKSPEGVNST;GKESSPVSPLKKRRA;RGRSVLDTPLSSARN;EETKKGETPETAVVE;GKRTEESSPEVNVDR;NGFDRSDSPNLTTQQ;GFEKEDLSPVVKTN_;VSLPIQASPEHGFVT;SRSRGYNSPPAKRHQ;SSDPAFDTPAKSKTP;DPMRFFPSPGRSVEG;SGSNPMRTPEAGASP;TAQRRGRSPEFMERS;LRDDDAVTPIKKDGI;KIAAVGTSPLSTQDQ;ARSDSIASPAKRLAV;ESRSNEGSPSENFEE;DGGDIGFSPSRRGQL;LPHKHLKSPETADVV;KKSKVDLSPSAVAAT;QPRFSSNTPATADSP;NTPATADSPGKQLHT;FGGNQFYSPSFSSSS;VPVIPAASPTNDTSA;KAATKSITPPTKQLT;QVPDFGYSPVPQNGY;VSEKDLSSPSALRPQ;SEETSASTPTKENVI;ELNSEPGSPSRPGTS;VKGKPGQSPGPVSEE	AT1G01320.1::AT1G01320.2;AT1G19370.1;AT1G27650.1::AT1G27650.2;AT1G33490.1;AT2G29970.1;AT2G35050.1;AT2G41900.1;AT2G48160.1;AT3G03870.2::AT3G03870.1;AT3G09740.1;AT3G10730.1;AT3G18830.1;AT4G30440.1;AT4G36750.1;AT4G38250.1;AT5G22580.1;AT5G27120.1;AT1G63500.1::AT1G01740.1::AT1G01740.2::AT3G54030.1::AT4G00710.1::AT5G41260.1::AT5G59010.1::AT5G59010.2;AT5G46070.1;AT5G58140.4::AT5G58140.2::AT5G58140.3::AT5G58140.1;AT2G45800.1::AT2G45800.2;AT1G58025.1::AT1G58025.2::AT1G58025.3;AT1G34220.1::AT1G34220.2;AT2G43970.1::AT2G43970.2;AT4G24520.1::AT4G24520.2;AT1G08090.1;AT5G50640.1::AT5G50530.1;AT5G14120.1;AT1G07110.1;AT1G79280.1::AT1G79280.3::AT1G79280.2;AT2G17480.1;AT5G57410.1::AT5G57410.2::AT5G57410.3;AT3G49590.2::AT3G49590.1::AT3G49590.3;AT5G55210.1;AT1G79640.1::AT1G79640.2;AT1G75100.1;AT5G42950.1;AT4G27870.1;AT5G03040.1::AT5G03040.2::AT5G03040.3;AT2G20950.1::AT2G20950.3::AT2G20950.2;AT5G01400.1;AT1G03365.1;AT5G40200.1;AT3G48710.1;AT4G22120.1::AT4G22120.2::AT4G22120.3::AT4G22120.4::AT4G22120.5::AT4G22120.6;AT3G28920.1;AT3G55460.1;AT5G05060.1::AT5G05040.1;AT3G46370.1::AT5G65630.1::AT5G10550.1;AT3G62860.1;AT5G25240.1;AT1G19480.1::AT1G19480.2;AT4G37870.1;AT1G58983.1::AT1G59359.1::AT1G58380.1::AT1G58684.1;AT5G54300.1;AT3G12280.1::AT3G12280.2;AT5G01950.1;AT3G58510.1::AT3G58510.2::AT3G58510.3;AT2G04235.1;AT3G23540.1::AT3G23540.2;AT1G48620.1;AT1G72710.1;AT4G16990.1::AT4G16990.3::AT4G16990.2::AT4G16990.4::AT4G16990.5;AT5G52310.1;AT1G15280.1::AT1G15280.2;AT5G38690.1;AT3G55020.1;AT3G10650.1;AT5G16210.1;AT1G27430.1;AT4G29440.1::AT4G29440.2;AT1G01370.1::AT1G01370.2;AT4G11560.1;AT3G11450.1;AT5G63480.1;AT5G44070.1;AT4G34220.1;AT2G42580.1;AT2G33620.1::AT2G33620.2::AT2G33620.3::AT2G33620.4;AT3G62900.1;AT4G17410.1::AT4G17410.3::AT4G17410.2;AT4G08480.1;AT2G42160.1;AT4G22190.1;AT2G47970.2::AT2G47970.1;AT1G80000.1::AT1G80000.2;AT3G63400.1::AT3G63400.3;AT1G52380.1;AT1G02120.1;AT5G64330.1::AT5G64330.2;AT1G66940.1;AT3G51470.1;AT5G07670.1;AT1G35580.1::AT1G35580.2::AT1G35580.3;AT4G20260.1::AT4G20260.2::AT4G20260.3::AT4G20260.4;AT2G39810.1;AT4G36870.1::AT4G36870.2;AT1G52190.1;AT5G46400.1;AT3G13570.1;AT3G21480.1;AT3G29160.1::AT3G29160.2;AT2G20960.1;AT1G79730.1;AT3G17330.1::AT3G17330.2;AT5G50780.1;AT3G28030.1;AT3G59880.1;AT2G26180.1;AT5G37190.1;AT5G16300.1::AT5G16300.2::AT5G16300.3::AT5G16300.4;AT4G08330.1::AT4G08330.2;AT5G46750.1;AT5G55920.1;AT5G09850.1;AT5G04140.1;AT3G15410.1::AT3G15410.2;AT4G10060.1;AT4G28080.1
.....SP[ST].......	312.414	29	1127	8556	1437638	1.29739e-10	4.32367	RKDGTSPTVKPAASV;SSSPASPSYYNKPSS;VSLGKSPSYKEVALA;NPNLPSPSAKEKVQP;DSSLASPSYDSYVYS;SEANPSPSRRSRGRG;ISGDDSPSLPFSGKL;KDKAASPSHEKVETV;ALLPESPTDEAKCML;PKVKISPSFDDAKSS;KQLTFSPSFSSQSRK;KYDPNSPSSSSGKNP;EILSGSPSKEFCCRE;IADLASPSRPPSRGV;PPKALSPTTSAASGG;SFRSPSPSGVPKRIR;KTPENSPTATDT___;TGKAPSPSTTNFAGS;RPIKESPTLSEDIKA;STAPGSPTGQGPESP;KRFNLSPSMKSLLKR;RRFNLSPSMKSLLRE;RSNEGSPSENFEEVD;GDIGFSPSRRGQLVR;SKVDLSPSAVAATTE;GNQFYSPSFSSSSSS;VIPAASPTNDTSAAG;EKDLSSPSALRPQVA;NSEPGSPSRPGTSIG	AT1G48620.1;AT2G26100.1;AT1G01320.1::AT1G01320.2;AT2G27140.1;AT1G79640.1::AT1G79640.2;AT5G40200.1;AT4G22120.1::AT4G22120.2::AT4G22120.3::AT4G22120.4::AT4G22120.5::AT4G22120.6;AT4G16310.1;AT1G61210.1::AT1G61210.2;AT3G55020.1;AT4G31160.1;AT1G07870.1::AT1G07870.2;AT5G44070.1;AT3G62900.1;AT4G17410.1::AT4G17410.3::AT4G17410.2;AT3G63400.1::AT3G63400.3;AT1G52380.1;AT5G64330.1::AT5G64330.2;AT1G66940.1;AT5G16210.1;AT1G32530.1::AT2G35330.1::AT2G35330.2;AT3G28030.1;AT3G59880.1;AT5G37190.1;AT4G08330.1::AT4G08330.2;AT5G46750.1;AT5G04140.1;AT4G10060.1
......R[ST].S.....	19.9917	28	1098	8745	1429082	5.98427e-10	4.16728	KRSSYQRTLSGGLGS;LKRDFSRSDSSVSED;LGPVTRRSVSAATGT;EKISMSRSISHGLVK;DNAENPRSLSASGSF;RPVEPSRSASTSFTG;GKAVLDRTESSASHH;PKSTMERSLSFNSWE;GHGGFERSDSQSELS;EVVGDKRSFSGKDYQ;DEQRRNRSGSGDDEE;GFASAARSISLPTQP;PTSVPFRSNSLGHEN;LHLKLSRSKSELEQC;DENYSRRSYSPGYEG;PKSHKRRSISAEGLD;ESPRVLRTTSMESPR;KSPKVHRTTSMESPR;NGANVSRSKSFSFKA;YGGVPKRSRSYGDMT;FSNGFDRSDSPNLTT;RKRVMERSDSPPPPL;ASPITQRSISIESPR;EGGLTSRTNSFKSEN;HDDQISRTSSFRDPL;GAIGSVRSLSIDKNL;STSTRKRTLSDPFSN;KLPPLPRSDSNGNVE	AT3G52870.1;AT4G39680.1::AT4G39680.2;AT5G04990.1;AT4G09200.1::AT4G09310.1::AT4G09250.1;AT1G07110.1;AT4G15410.1;AT2G26280.1;AT4G33050.3::AT4G33050.1::AT4G33050.2::AT4G33050.4;AT1G01960.1;AT3G54820.1;AT5G39570.1;AT2G39810.1;AT5G47480.1;AT5G55860.1;AT3G55460.1;AT3G51470.1;AT3G62700.1;AT5G04510.2::AT5G04510.1;AT2G25430.1;AT4G36870.1::AT4G36870.2;AT4G22285.1;AT2G26190.1;AT5G65950.1;AT1G21580.1;AT1G33990.1;AT4G24100.1
.......[ST]E.E....	19.4661	30	1070	8334	1420337	5.70439e-12	4.77832	SFASDEFSEDEKFPE;SGDKAYASENEVQKT;RRKSLQRTEFESDSD;KAMGTSYTETELNRV;QTPDLILSEVEDEKP;EDGDETRSEEESMKL;EESMKLSSEIEVTKS;VKYERVMSESEMVSG;TTTSVSDSEDESSYE;LKLSRSKSELEQCVT;SPEGNTNSEIEGSLL;DEYEEKESEEEHEYI;EDSEGDDSEKEIVWQ;QRRDTAGSESESEAT;RDTAGSESESEATPS;YRGEEKESEEEDPED;IASGSGETEEEDDLE;PEKVFTPSEDEQVSA;DNLSSDLSEREPSRC;SRVNHDDSEEEKLPT;VARDSDDSEAEYENR;EIDGKAESEGEAEGM;KIDDTATSENEVTEI;DEPKHVTSEEEAPVT;NIEPQGYSEEEEEEE;EESEEKDSENEEEED;EMLEATASEDEEDRK;ANDTDNTSETEDQKE;KRLYGSDSEDENSSR;VEEKTEISEKEKDD_	AT1G55040.1;AT4G01670.1;AT4G23300.1;AT1G18210.1::AT1G18210.2;AT5G14120.1;AT5G50640.1::AT5G50530.1;AT1G52780.1;AT5G59730.1::AT5G59730.2;AT5G55860.1;AT2G04235.1;AT1G71140.1;AT2G31840.1;AT4G14870.1;AT1G65190.1;AT1G05350.1;AT3G25150.1::AT3G25150.2;AT3G61480.1;AT2G19710.1;AT3G49601.1;AT5G15020.1::AT5G15020.2;AT5G01400.1;AT4G09160.1;AT3G44750.1;AT1G23935.1;AT5G20610.1;AT4G28080.1;AT5G14460.1;AT3G08640.1
....R..[ST].G.....	17.1241	20	1040	4707	1412003	8.27781e-10	5.76883	KGIGRIATFGGETRQ;PITKRQSSIGASSSG;SSYQRTLSGGLGSPK;GGTSRDLSRGEATLD;ISMSRSISHGLVKTY;GEGKRRSSYGEGGES;RLTSRQDTSGEFSAA;KPVPRVDSSGEVCGV;EEVCREGSSGELREE;SVPFRSNSLGHENKS;SKFARIDSMGVDGKL;NEQLRMESAGSQEEG;AIEQRRDTAGSESES;ASPSRPPSRGVQGDS;IVSSREFSFGGKEVD;GVPKRSRSYGDMTEM;RDFRREGSFGSGRGG;ASGPRSFTTGTVKSD;GRRSRSRSRGYNSPP;PPLPRSDSNGNVEPV	AT3G08660.1;AT3G29770.1;AT3G52870.1;AT5G04990.1;AT4G09200.1::AT4G09310.1::AT4G09250.1;AT2G36570.1;AT5G05170.1;AT3G22850.1;AT5G04020.1;AT5G47480.1;AT2G46450.1::AT2G46450.2;AT5G43630.1;AT4G14870.1;AT3G62900.1;AT4G02510.1;AT2G25430.1;AT2G42520.1;AT1G51890.1::AT1G51890.2;AT3G13570.1;AT4G24100.1
.......[ST].S....E	15.6136	25	1020	8861	1407296	1.79627e-08	3.89262	AELSLRETSSLNYEE;DKDVEAGTSSFTEYE;VLDRTESSASHHSDE;IGSEEDGSDSDEFHE;SRARSEDSSSSDYEE;FSTSTTTSVSDSEDE;PAAEAEKSVSVKEEE;NKTYNANTSSSDDDE;EKDDDVFSDSDGEEE;DGEEEGNSQSYSTNE;SSRKLKETVSEIGHE;EKAIAIASGSGETEE;SKKEKKLTDSGDEKE;DSGDEKETISEAVEE;DGVAFKKTFSYAGFE;KIPTELNSQSTVVNE;NPKENGESSSKGIEE;QIERAFGSGSYRDSE;STNMRRNSMSAIDYE;TVEKDAFSDSDMSVE;PEGEAGPSGSYRRRE;MENLRPYSGSDQVNE;YKAIDKGSLSKSTLE;LVLVRLETLSDLVTE;LSNSEETSASTPTKE	AT4G28600.1;AT4G29900.1;AT2G26280.1;AT4G07410.1::AT4G07410.2;AT1G79200.1;AT5G59730.1::AT5G59730.2;AT1G72150.1;AT1G07990.1;AT3G50110.1;AT5G02620.1;AT1G05350.1;AT5G46840.1;AT3G11830.1::AT3G11830.2;AT5G05740.2::AT5G05740.1::AT5G05740.3;AT5G20350.1;AT2G01590.1;AT4G13630.1::AT4G13630.2;AT3G21060.1;AT5G43630.1;AT1G48480.1;AT2G28900.1;AT5G43310.1::AT5G43310.4::AT5G43310.3::AT5G43310.2;AT3G15410.1::AT3G15410.2
....KS.[ST].......	16.2079	21	995	7270	1398435	1.2247e-07	4.05979	PRLVKSLSASSFLID;AEAEKSVSVKEEETV;SRDGKSYSTNLAYTP;SRDGKSYSTNLAFTP;IEVTKSFSYPNTFAF;KVLKKSYSALTTSKP;LNRQKSVSMGSADRV;PASKKSTSAETIGDG;FSNAKSISSAQFFGN;FYEGKSQSFTSLGNV;LKIKKSKSVPNADRA;VSRSKSFSFKAPQEN;DSIIKSITNKFEQAL;PAINKSLSVNSRLLP;TNGIKSSSSDLSKPY;GPSRKSLSFSGHSFQ;NTLKKSVSSPFMNTA;GAHVKSKSSEDIYTR;RPLLKSESDLAAAIE;HYVGKSKSFGNLMEA;SSLDKSSSFKEQSPH	AT1G07110.1;AT1G72150.1;AT4G35230.1;AT1G63500.1::AT1G01740.1::AT1G01740.2::AT3G54030.1::AT4G00710.1::AT5G41260.1::AT5G59010.1::AT5G59010.2;AT5G50640.1::AT5G50530.1;AT5G39380.1;AT5G42950.1;AT5G21160.1::AT5G21160.3::AT5G21160.2;AT5G46750.1;AT5G56550.1;AT3G13910.1;AT5G04510.2::AT5G04510.1;AT1G61210.1::AT1G61210.2;AT2G24050.1;AT2G26250.1;AT1G77760.1;AT3G53710.1::AT3G53710.2;AT1G80950.1;AT2G24550.1;AT3G61480.1::AT5G28350.1::AT5G28350.2
.....E.[ST].E.....	15.6047	23	974	6418	1391165	4.46111e-10	5.11856	PGGGREGSEERRARI;PEEKAEVTTEKASSA;KETENENSGERVGEE;TKSGTEVTTENPSGE;KELSRELSLEPLQVK;LPIETEYSGEAGEEK;KSWVVEDSDEDSETF;QNTMVESSDEEDEDE;AKTAGETSEEDGLKT;GIEDSEASEEVSEIG;DRKFQELTIESIKKT;RKLEGEESNEAEEPS;LKLDQENSIEQKHVS;TPVKEEKTEEKKTEE;EEEDPEDTDELDYFN;LRLEDESSDEDVKSL;YEYDDESSEEDEVDK;ETSPVELTGERKEIV;KDAESEESEEKDSEN;KEKKIENSSESSLPD;PAAEEEKSSEAAPVE;KSVDSEETSEKDATA;DDDGGECSSEATKVE	AT1G27650.1::AT1G27650.2;AT1G72150.1;AT2G17410.1::AT2G17410.2;AT4G04890.1;AT4G21750.1::AT4G21750.2;AT5G47690.3;AT5G49110.1::AT5G49110.2;AT2G01980.1;AT1G01320.1::AT1G01320.2;AT4G39040.1::AT4G39040.2;AT3G15920.1;AT3G56860.3::AT3G56860.1::AT3G56860.2::AT3G56860.4::AT3G56860.5;AT5G38690.1;AT1G65190.1;AT5G63630.1;AT3G24080.1::AT3G24080.2;AT2G17840.1;AT1G23935.1;AT5G46330.1;AT1G09210.1;AT1G05270.1
....RS.[ST].......	13.5626	20	951	7262	1384747	2.91898e-07	4.01018	LGSARSTTEDFVLTK;RDFSRSDSSVSEDGP;PVTRRSVSAATGTNT;AENPRSLSASGSFRN;VEPSRSASTSFTGAA;STMERSLSFNSWEVP;GGFERSDSQSELSSG;VGDKRSFSGKDYQDP;ASAARSISLPTQPNY;SHKRRSISAEGLDLL;TPNLRSESFRAPKIE;ANVSRSKSFSFKAPQ;AEYLRSITLENKRTR;__MERSDSRDLYNFV;KKLKRSITFSGLELK;DGGGRSLSLQERQRE;IDGGRSLSLQERQRV;IDGVRSLSLQERQRV;PITQRSISIESPRQP;IGSVRSLSIDKNLEK	AT2G23770.1;AT4G39680.1::AT4G39680.2;AT5G04990.1;AT1G07110.1;AT4G15410.1;AT4G33050.3::AT4G33050.1::AT4G33050.2::AT4G33050.4;AT1G01960.1;AT3G54820.1;AT2G39810.1;AT3G51470.1;AT2G13690.1;AT5G04510.2::AT5G04510.1;AT1G30400.1::AT1G30400.2;AT3G22270.1;AT1G31360.1::AT1G31360.2;AT1G53350.1::AT1G10600.2::AT5G43470.1::AT5G48620.1::AT5G43470.2;AT3G62700.1;AT1G21580.1
....E..[ST]E......	13.2106	21	931	6218	1377485	3.78884e-09	4.99696	TDESEAMSEDVNKTP;EEKAEVTTEKASSAE;TATPEGETEESDKSK;KSGTEVTTENPSGEE;LNDAESLSERRSLEI;EETEEFDTESPLPKA;SEASEEVSEIGDKEE;NDEEEIGSEEDGSDS;SLGHENKSEIKNEMS;PKSPEPESETPTRIQ;RKLKETVSEIGHEVH;TAGSESESEATPSPA;GDEKETISEAVEESG;HGDFEDLSENGSIIN;IPQNEERSEQGNREP;EKKIENSSESSLPDL;AAEEEKSSEAAPVET;QKEEEEGSEKRMMMV;SVDSEETSEKDATAH;PSDQESSSESPKKAS;DDGGECSSEATKVEL	AT1G67230.1;AT1G72150.1;AT2G21440.1;AT4G04890.1;AT5G58140.4::AT5G58140.2::AT5G58140.3::AT5G58140.1;AT5G55210.1;AT4G39040.1::AT4G39040.2;AT4G07410.1::AT4G07410.2;AT5G47480.1;AT3G28920.1;AT5G02620.1;AT4G14870.1;AT5G46840.1;AT4G16340.1;AT3G15095.1::AT3G15095.2::AT3G15095.3;AT5G46330.1;AT5G63260.1::AT5G63260.2;AT1G09210.1;AT5G45510.1::AT5G45510.2;AT1G05270.1
.......[ST]SP.....	17.7005	34	910	9904	1371267	2.36796e-14	5.17308	KNSKQSDTSPPPSPA;IDPPARITSPLPQID;PIANWRISSPGDDPK;PIATWRISSPGDDPK;ISSNHRISSPGDDPK;RGKSTNFTSPRTSSN;GSADRVLSSPVVTQA;KKRLSYPTSPALPKP;AEEEAIGSSPKSLPL;KANETYGSSPKAEYF;DGGDGKDSSPERFVA;QSETDSASSPVTRSQ;GRPRKDGTSPTVKPA;KDQDYENSSPKRKKQ;VGGSELTSSPKEIKN;RKPSASITSPLSTRE;HVGQMGLSSPVLPRV;APVNSRVSSPVHTVK;DGGIKGVTSPVLNLR;EESCAMASSPRFGYY;SDNSGTESSPRTNGG;AVISLLPSSPPKTGS;IISPGGNTSPKKSKV;ESYDETKTSPEKGVE;VVSDLPPSSPKGSPD;SYNTGKESSPVSPLK;QGKRTEESSPEVNVD;SDNSGTESSPRASGG;ENLPNGDSSPKSSVA;AAVAQEPSSPKVTCM;ECSNYEETSPRLGAT;SKIAAVGTSPLSTQD;PISPKPLSSPRKQQQ;GVSEKDLSSPSALRP	AT1G01320.1::AT1G01320.2;AT3G03870.2::AT3G03870.1;AT2G46940.1::AT3G62070.1::AT4G01670.1;AT4G28080.1;AT5G42950.1;AT5G03040.1::AT5G03040.2::AT5G03040.3;AT1G31440.1;AT2G43920.1::AT2G43910.1::AT2G43910.2::AT2G43920.2::AT2G43910.3::AT2G43920.3;AT5G25240.1;AT3G23540.1::AT3G23540.2;AT1G48620.1;AT5G53210.1;AT3G11450.1;AT2G33620.1::AT2G33620.2::AT2G33620.3::AT2G33620.4;AT3G48060.1;AT4G08480.1;AT1G23080.1::AT1G23080.2::AT1G23080.3;AT1G59610.1;AT1G80000.1::AT1G80000.2;AT5G37190.1;AT5G42870.1::AT5G42870.2;AT1G02120.1;AT5G07670.1;AT2G39810.1;AT1G10290.1;AT5G03110.1;AT3G14075.1::AT3G14075.2;AT3G17330.1::AT3G17330.2;AT1G19950.1;AT5G04140.1
.......[ST].S.....	9.14533	148	876	137484	1361363	4.64793e-10	1.67294	GSPRLVKSLSASSFL;VRNSRAASVSSQSWT;SRAASVSSQSWTGEY;GGGGELSSDSNGKSI;PTVKPAASVSGGVET;NLSREKMSFSPAITA;LQRTEFESDSDVSTT;SDSDVSTTNSLQYEF;KNSRDGKSYSTNLAY;DFSRSDSSVSEDGPK;KNSRDGKSYSTNLAF;GKDSPADSASPSPRS;SPLNDAESLSERRSL;TQTVEDSSRSGPRST;VDEAGETSHSFPKLG;SLTSSRSSISLSGER;SRDDSFVTKSKPSSL;QFDRQNSSFSSYGDL;EDCGNKQTNSSELVK;QTRKLAHTLSQDGNP;TSSRSSISLSGERSG;SEIEVTKSFSYPNTF;NPRSLSASGSFRNDS;GNTVAAPTSSKYSNG;AARKRASSISIPNKP;VVYEQEESVSHGGGK;SNVQLSETNSPRNQK;MSDGDSTTTSAMEIS;SAYQSRPSVSVEKEG;PNEDGDETRSEEESM;RFSQNYSSLSIKDKG;KPKVLKKSYSALTTS;KKSYSALTTSKPKVN;EKREADPSQSPLGGK;YLDSKLLSNSPKFLN;LYRPLKSSKSNVYRD;TSLNRQKSVSMGSAD;EFEKTAESSSDKEED;LSSEIEVTKSFSYPN;MNETKEGSSSDHEEG;LSKQKNVSVSPVETR;GRRSRGVSGSSTPVH;YSRGRFNSLSIKLMK;VGSSSQTTKSPESSK;RARSEDSSSSDYEEK;NIEDIFSSGSRRTQS;AEEEFRGSDSVFSGG;KRSRYSFTCSSSDSR;SRYSFTCSSSDSRAQ;YSFTCSSSDSRAQSS;MNVTQQPSRSRGKST;TSTTTSVSDSEDESS;PQSPEPVSASEANPS;SRRRRDGSDSSLNVK;HRKLKDLSASQDSTK;NEATRLASISGGLDG;WIPASKKSTSAETIG;TILPKVESSSGFRSD;KKFSNAKSISSAQFF;GVQARAVTNSEDGDS;TNSEDGDSYSDSESS;SEDGDSYSDSESSES;DGDSYSDSESSESGD;SYSDSESSESGDKRG;EEEDHDGSGSSDDET;SKFYEGKSQSFTSLG;KTYNANTSSSDDDEV;KKQDNSGTESDADDN;KDPLDTDTTSKSLLG;PLDTDTTSKSLLGSV;EEEGNSQSYSTNEKT;SGGTNRLSGSLQDIV;GGGSGVGSGSSNMLR;AGEVSEPSRSGRGSR;RLAIPKKTISLVDLK;KEIVDRPSASSDDSD;RRSPEGNTNSEIEGS;NQTGVRISHSGPLMS;SNNNDAFSLSRTDSM;LGLKRPDSASKLPDS;SLLPTALSKSKLAIN;LSWEKFSSFSPNKYL;ALTSDNESASNQIKL;PPPAINKSLSVNSRL;TFSPSFSSQSRKQSF;PTETNRLSKSDDSLA;VVGGSELTSSPKEIK;YDPNSPSSSSGKNPS;SPTQSENSSSSQQTP;PTQSENSSSSQQTPK;LDGNNKGSSSKWMEF;LLGKKEATESTAPGS;TRKRKAISDSNDSEN;FLEKRKPSASITSPL;RELAKPPSYSEILHS;CQGAEILSGSPSKEF;SDVNGDTSNSGYRSA;PFVVLEESESTPREP;DTGRSEMSQSQNSPI;RLLRDKPSGSDDEDN;AKTNGIKSSSSDLSK;KTNGIKSSSSDLSKP;LNERILSSLSRRSVA;SWSDNSGTESSPRTN;QGGPSRKSLSFSGHS;RSEDPMETSSAEAGG;RRGTLSDSFSNNKQV;SNNTLKKSVSSPFMN;AKKQKTSSQSPDVQN;DVLPKHSSDSFDDDG;SYSDNSGTESSPRAS;KSSEDIYTRSQLEAS;KLGSEESSGSMEKVK;NGIQSVMSFSSVKAR;PVVENGSTFSETKTI;LEESERDSNSEARIN;SVEMLEATASEDEED;AKDDESTTDSVSQAK;DDESTTDSVSQAKHN;GSIIPESTFSPKRIT;SRLVTESSLSPLPLS;VYKMTGETGSYRYMA;EDDELDESRSNEGSP;PSTPTGTSSSSTASS;RRKRLYGSDSEDENS;LQSPQRPSSSRPMSS;TYDERPLSSSRSART;DERPLSSSRSARTSP;YDGKLCVSHSLDSLK;TEEKFIATSSGEKKK;AIDKGSLSKSTLEHA;VAAQKEETSSIEEKR;YGNRHDLTSSAEDDS;EDRPLLKSESDLAAA;YDSDDWETLSDDLRL;QFYSPSFSSSSSSSS;FYSPSFSSSSSSSSM;YSPSFSSSSSSSSMR;SPSFSSSSSSSSMRH;PSFSSSSSSSSMRHV;SFSSSSSSSSMRHVN;LTGAEIYSLSSTPRG;SNHYVGKSKSFGNLM;PVPQNGYSSSSKNSN;VPQNGYSSSSKNSNI;AGSESGESGSRHHQQ;TGASGSTSGSVRLPV;KKSSLDKSSSFKEQS	AT1G07110.1;AT1G08410.1;AT1G19700.1::AT1G19700.2::AT1G19700.3;AT1G48620.1;AT2G48160.1;AT4G23300.1;AT4G35230.1;AT4G39680.1::AT4G39680.2;AT1G63500.1::AT1G01740.1::AT1G01740.2::AT3G54030.1::AT4G00710.1::AT5G41260.1::AT5G59010.1::AT5G59010.2;AT5G46070.1;AT5G58140.4::AT5G58140.2::AT5G58140.3::AT5G58140.1;ATCG00710.1;AT1G01320.1::AT1G01320.2;AT5G50640.1::AT5G50530.1;AT4G35470.1;AT1G34220.1::AT1G34220.2;AT1G07670.1;AT5G56290.1;AT5G35735.1;AT2G41490.1;AT3G63420.1::AT3G63420.2;AT3G25190.1;AT4G08310.1;AT4G35240.1::AT4G35240.2;AT5G64830.1::AT5G64830.2;AT5G39380.1;AT5G57410.1::AT5G57410.2::AT5G57410.3;AT1G64720.1;AT3G26600.1;AT5G42950.1;AT5G08540.1;AT5G35430.1;AT1G56290.1;AT2G20950.1::AT2G20950.3::AT2G20950.2;AT3G51850.1;AT5G44800.1;AT1G79200.1;AT1G59870.1;AT1G05270.1;AT3G06010.1;AT4G28080.1;AT5G59730.1::AT5G59730.2;AT5G40200.1;AT4G37100.1;AT3G53720.1;AT3G13530.1;AT5G21160.1::AT5G21160.3::AT5G21160.2;AT3G22380.1::AT3G22380.2;AT5G46750.1;AT5G35210.1::AT5G35210.2;AT5G54910.1;AT5G56550.1;AT1G07990.1;AT5G43310.1::AT5G43310.4::AT5G43310.3::AT5G43310.2;AT4G23180.1;AT3G50110.1;AT4G00930.1;AT5G60460.1;AT1G05200.1::AT1G05200.2;AT5G42540.1::AT5G42540.2;AT4G19190.1;AT2G04235.1;AT1G03740.1::AT1G03740.2;AT1G21630.1::AT1G21630.2;AT2G35920.1;AT5G14950.1;AT1G70100.2::AT1G70100.1::AT1G70100.3::AT1G70100.4;AT1G11330.1::AT1G11330.2;AT2G24050.1;AT4G31160.1;AT2G35050.1;AT1G07870.1::AT1G07870.2;AT1G50570.1::AT1G50570.2;AT5G16210.1;AT3G24440.1;AT3G11450.1;AT4G02800.1;AT5G44070.1;AT5G58440.1;AT4G12780.1::AT4G12780.2;AT5G01400.1;AT1G48050.1;AT2G26250.1;AT1G01050.1;AT1G59610.1;AT5G65410.1;AT4G09900.1;AT1G77760.1;AT5G24670.1::AT5G24670.2;AT1G44100.1;AT1G10290.1;AT3G53710.1::AT3G53710.2;AT3G19960.1::AT3G19960.2;AT5G16150.1::AT5G16150.2::AT5G16150.3;AT3G05420.1::AT3G05420.2;AT3G44850.1;AT5G20610.1;AT2G30820.1::AT2G30820.2;AT5G14720.1;AT3G04740.1;AT1G14000.1;AT3G28030.1;AT2G37160.1::AT2G37160.2;AT5G14460.1;AT2G22720.2::AT2G22720.1::AT2G22720.3;AT1G61210.1::AT1G61210.2;AT4G36090.1::AT4G36090.2::AT4G36090.3;AT1G43700.1;AT2G28900.1;AT5G40450.1;AT3G29310.1;AT1G80950.1;AT5G05060.1::AT5G05040.1;AT4G08330.1::AT4G08330.2;AT2G01420.1::AT2G01420.2;AT2G24550.1;AT5G09850.1;AT1G01540.2;AT3G05200.1;AT3G61480.1::AT5G28350.1::AT5G28350.2
......S[ST]D......	12.4782	20	728	6870	1223879	1.19839e-08	4.89418	IVRKKKSSDALEVPP;KSMYAKSTDTGIDPK;YKMEKKSSDKFNPND;EKTAESSSDKEEDSN;ETKEGSSSDHEEGNT;RSEDSSSSDYEEKVK;FGEDKHSSDGKSVVE;KKAAAASSDVEEVKT;DHDGSGSSDDETGRN;YNANTSSSDDDEVVV;DEETRKSSDLAEGDE;VDRPSASSDDSDYYR;LDEDNLSSDLSEREP;NGIKSSSSDLSKPYI;AQEGEQSSDVKAEPM;LDNDNLSSDLSDREP;WKRKMVSSDLPNSPK;KIELGLSSDEDEK__;EKTNLESSDTKITTP;MDAAEDSSDTKEITP	AT1G66940.1;AT5G44650.1;AT3G17430.1;AT5G08540.1;AT5G35430.1;AT1G79200.1;AT1G54080.2::AT1G54080.1;AT1G69200.1;AT5G54910.1;AT1G07990.1;AT3G49800.1;AT4G19190.1;AT3G61480.1;AT2G26250.1;AT4G11660.1;AT5G28350.1::AT5G28350.2;AT2G40000.1;AT1G06210.1;AT2G28450.1::AT2G28450.2;AT5G16780.1
.......[ST].E.....	8.32607	87	708	76798	1217009	3.39123e-09	1.94729	SVSSQSWTGEYQRDQ;DSTAKTPTKERIA__;VTTEKASSAEEDGTK;DDIGGLDSGEGEREI;SLGSARSTTEDFVLT;IRRTPVLSGEKKSNF;FGDAGGSSNEAANKR;RGYSFTTTAEREIVR;EVTTENPSGEELQDP;___MATQTVEDSSRS;EELSQRKSLEVFGSP;CGNKQTNSSELVKSD;KAQTGVMTAETGTYR;SRSSISLSGERSGER;YQSRPSVSVEKEGME;ESSASHHSDEEARQF;ERSLSFNSWEVPKET;LTSRQDTSGEFSAAS;SLRGKFTSDEDNADP;PVPRVDSSGEVCGVT;TVHEDDDSDEGWQEA;NAKTAGETSEEDGLK;SEEDGSDSDEFHEKS;HGVVRKQSFEGEAKK;DEKIVAKSQELPITN;EEESMKLSSEIEVTK;EVCREGSSGELREED;WKIQGLRSDEDGEDA;TKDGKIKSGEGLNTK;VGACEAQSAEGAAKS;LSASQDSTKEELRIL;RANDAYDSGEDGYDS;DSYSDSESSESGDKR;RLRHRRRSNEVVTDG;IETPKKQTVEESQQM;PRVLRTTSMESPRLS;LRMESAGSQEEGDKA;PKVHRTTSMESPRVL;EIQRASSSKETIMEE;SERTPLHSDEKQEEQ;SRNSPIVSSEINKLS;FARDKGDSSEIGDND;RAVESVKSKEEVTDT;SKEEVTDTSENGDDN;AIAIASGSGETEEED;ESEAQAESEED____;FYEYDDESSEEDEVD;EKEVSDHSVEEKLAK;RNQRRRLSYESEEKK;DAGSPKRTDESEAMS;DLASEGRSGEKKHKK;GTDKEIGSGEKRQDD;AAVVQVASSEHKSEN;TTPAAPVTTETKEEE;AAPVTTETKEEEKAA;EEKAAPVTTETKEEE;EDPMETSSAEAGGGI;NRVRDRFSDEGEESE;EKIDDTATSENEVTE;SHGAKDGSEEAYDYR;EDEPKHVTSEEEAPV;SPDLGSRSSENVDAL;APSSARSTAEKADSP;SQLQGKRTEESSPEV;GSEESSGSMEKVKRK;NDRKDAESEESEEKD;DEPQKVTSAEVAQQA;AFSDSDMSVEELRYL;AAEDSSDTKEITPDE;FFPSPGRSVEGHSFT;MEREARKSLETDLEE;PANDTDNTSETEDQK;SHDVYKMTGETGSYR;DELDESRSNEGSPSE;DDDDDRVSREREYSS;NEPLIDSSHEHV___;DGESGDESEEDDEDG;EETKSVDSEETSEKD;EKFIATSSGEKKKGN;AQKEETSSIEEKREV;NRHDLTSSAEDDSVD;MGDRAQTSGEERSID;TADAQTPTAEQTSTP;DRFEKRGSFESLSRN;ETSASTPTKENVIAS;VVAAGSESGESGSRH;GQSPGPVSEENQKDD	AT1G08410.1;AT1G33490.1;AT1G72150.1;AT2G01420.1;AT2G01420.2;AT2G23770.1;AT3G10730.1;AT3G25070.1;AT2G37620.1::AT2G37620.2::AT3G46520.1::AT3G53750.1::AT5G59370.1::AT5G59370.2;AT4G04890.1;ATCG00710.1;AT2G02950.1;AT1G07670.1;AT4G38470.1;AT5G50640.1::AT5G50530.1;AT4G35240.1::AT4G35240.2;AT2G26280.1;AT4G33050.3::AT4G33050.1::AT4G33050.2::AT4G33050.4;AT5G05170.1;AT5G08610.1;AT3G22850.1;AT4G28080.1;AT1G01320.1::AT1G01320.2;AT4G07410.1::AT4G07410.2;AT5G34930.1;AT1G44800.1;AT5G04020.1;AT5G49840.1;AT5G21160.1::AT5G21160.3::AT5G21160.2;AT3G53720.1;AT1G50120.1;AT5G35210.1::AT5G35210.2;AT1G62430.1;AT1G20970.1;AT3G62700.1;AT5G43630.1;AT1G19950.1;AT5G44800.1;AT1G72710.1;AT5G06560.1;AT1G78230.1;AT1G05350.1;AT3G27530.1;AT3G24080.1::AT3G24080.2;AT3G55120.1;AT5G46190.1;AT1G67230.1;AT4G18820.1;AT2G17410.1::AT2G17410.2;AT4G39680.1::AT4G39680.2;AT1G22530.1;AT5G65410.1;AT1G68870.1;AT5G01400.1;AT3G21670.1;AT4G09160.1;AT5G39380.1;AT1G64080.1;AT2G39810.1;AT3G19960.1::AT3G19960.2;AT1G23935.1;AT3G43300.1::AT3G43300.2;AT3G21060.1;AT5G16780.1;AT3G49590.2::AT3G49590.1::AT3G49590.3;AT3G16000.1;AT1G14000.1;AT3G28030.1;AT3G49601.1;AT5G40670.1;AT5G10070.2::AT5G10070.1;AT1G09210.1;AT1G43700.1;AT5G40450.1;AT3G29310.1;AT5G17290.1;AT5G49665.1;AT4G38710.1::AT4G38710.2;AT3G15410.1::AT3G15410.2;AT1G01540.2
.......[ST].D.....	7.00308	71	621	66540	1140211	7.44262e-08	1.95916	SPPPSPASKDTVVDE;EGGGGELSSDSNGKS;MSFSPAITADTPARG;RFKMAFETEDSSRIS;YAEGHGNSGDRTANN;SRSDSSVSEDGPKER;DLSRGEATLDRSQGQ;DSLLQTPTVDSENGV;VRPKDMVSRDDSFVT;RKLAHTLSQDGNPKF;SENQRIWSDDEDIDD;RQNTMVESSDEEDED;SSLRGKFTSDEDNAD;YEGLDPETSDLDTDN;GKSMYAKSTDTGIDP;EYKMEKKSSDKFNPN;RDEDNDNTGDEEDTQ;NIYGIDRSIDGGDKF;AQEEVQKSADVAAAP;PKLSHKNSFDKRSFN;QKSVSMGSADRVLSS;KKRSRARSEDSSSSD;RYSFTCSSSDSRAQS;TPAPSIISGDDSPSL;TFGEDKHSSDGKSVV;KLKDLSASQDSTKEE;__MLEVRSMDMTPKS;HDDEDDESDDEFARL;QARAVTNSEDGDSYS;SDSESSESGDKRGSD;EDHDGSGSSDDETGR;YEQKSFVSGD_____;KEISRTPTIDARVES;KKNYSPPSIDAVGPI;IVDRPSASSDDSDYY;FKRMEALTSDNESAS;LVKTVTETIDEISDG;DLRLEDESSDEDVKS;GEDGYDSSRDEISSV;KRKAISDSNDSENHE;LRDKPSGSDDEDNRM;GKEVARDSDDSEAEY;LVDKHAETDDELLEK;AAQEGEQSSDVKAEP;PKAAQRNSEDSGVTV;IKESPTLSEDIKART;LDVLPKHSSDSFDDD;LPKHSSDSFDDDGRP;PKVVAAASEDTRFRR;AHVKSKSSEDIYTRS;ELDNDNLSSDLSDRE;PEKARDDSLDATKER;DWKRKMVSSDLPNSP;DEKTNLESSDTKITT;EKEERRHSKDYVIEE;RAKDDESTTDSVSQA;VGTSPLSTQDQFRSK;KKVAPHETEDNNTSD;HETEDNNTSDKDSPI;EPTSHTRTSDPQASS;GQSINVGSKDDVSEV;TDLLQKLSLDSPAKA;DHLLQKLSLDSPAKA;KHLKSPETADVVQVR;LDDLLFKSDDSDGDD;GKLCVSHSLDSLKAG;FSSNTPATADSPGKQ;SKFSNYDSDDWETLS;SDDWETLSDDLRLLD;SKVCGPSSADGIHLK;SDQYDVESLDHNKQG	AT1G01320.1::AT1G01320.2;AT1G19700.1::AT1G19700.2::AT1G19700.3;AT2G48160.1;AT2G28350.1::AT4G30080.1;AT4G39400.1;AT4G39680.1::AT4G39680.2;AT5G04990.1;AT5G27120.1;AT4G35470.1;AT5G56290.1;AT1G69160.1;AT2G01980.1;AT5G08610.1;AT2G17480.1;AT5G44650.1;AT3G17430.1;AT3G11290.1;AT4G16990.1::AT4G16990.3::AT4G16990.2::AT4G16990.4::AT4G16990.5;AT1G72150.1;AT5G58950.1;AT5G42950.1;AT1G79200.1;AT3G06010.1;AT4G22120.1::AT4G22120.2::AT4G22120.3::AT4G22120.4::AT4G22120.5::AT4G22120.6;AT1G54080.2::AT1G54080.1;AT3G53720.1;AT3G28920.1;AT1G76970.1;AT5G35210.1::AT5G35210.2;AT5G54910.1;AT2G38670.1;AT3G10680.1;AT1G34220.1::AT1G34220.2;AT4G19190.1;AT1G11330.1::AT1G11330.2;AT1G68830.1;AT5G63630.1;AT1G50120.1;AT3G24440.1;AT1G48050.1;AT3G49601.1;AT3G18240.1::AT3G18240.2;AT4G11660.1;AT1G07110.1::AT3G30200.1;AT1G66940.1;AT1G44100.1;AT5G16210.1;AT3G53710.1::AT3G53710.2;AT5G28350.1::AT5G28350.2;AT3G03140.1;AT2G40000.1;AT2G28450.1::AT2G28450.2;AT5G17890.1;AT2G30820.1::AT2G30820.2;AT3G17330.1::AT3G17330.2;AT3G28030.1;AT5G01400.1;AT3G15060.1;AT3G13460.1::AT3G13460.2::AT3G13460.3::AT3G13460.4;AT2G26180.1;AT3G53630.1;AT4G36090.1::AT4G36090.2::AT4G36090.3;AT5G16300.1::AT5G16300.2::AT5G16300.3::AT5G16300.4;AT5G05060.1::AT5G05040.1;AT2G38440.1;AT5G07620.1
......D[ST].......	6.13264	54	550	51420	1073671	7.31081e-07	2.05008	ASSFLIDTKQIKNSM;GGELSSDSNGKSIEL;KLMNYNDSHVTTAVR;RTEFESDSDVSTTNS;RLMDYKDTHVTTAVR;KLMDYKDTHVTTAVR;RQVKAGDSTPEELAN;LQTPTVDSENGVKEK;VEDSDEDSETF____;ATQTVEDSSRSGPRS;KSFDDEDSTRKPIAV;DMVSRDDSFVTKSKP;__MSDGDSTTTSAME;EETGNLDSFMGKKPP;VLDRGEDSNQEGMYD;GARVRVDSMTKVAEI;PETSDLDTDNEALTP;KLKITADSFKAKVNG;SGSFRNDSTPKAAQR;SERGIEDSEASEEVS;MYAKSTDTGIDPKEA;EEFRGSDSVFSGGDG;NLAGWDDSDNDDKKS;RRRDGSDSSLNVKKK;DLSASQDSTKEELRI;IGKDPLDTDTTSKSL;QPGSADDSEIKGKTK;DDDVFSDSDGEEEGN;PSASSDDSDYYRSNS;NSFSRFDSFNSNNND;EEDDDEDSEGDDSEK;RKFSSVDSTAKTPTK;KILNRKDSIIEVGEA;SGEDGYDSSRDEISS;KKANSPDSSYQKQEI;EDVGHSDTARDMMDK;VDEEHEDSE______;AISDSNDSENHECDS;LLKNDEDSDLASEGR;DDEKIDDTATSENEV;IETKGSDSTPVKAPS;NSPTATDT_______;AQRNSEDSGVTVDGS;VAAASEDTRFRRIMR;EKDAFSDSDMSVEEL;SNNIKEDTYFVSELK;SSLPDLDSALKLKRF;RSTLKNDSFVKEYNP;QEKELGDSSLGKVAA;RSTFRNDSFVREYGI;SNEPLIDSSHEHV__;LLFKSDDSDGDDDGE;TEDKDTDTTIAEQVT;GGVQHYDSGPKKGGG	AT1G07110.1;AT1G19700.1::AT1G19700.2::AT1G19700.3;AT2G13790.1::AT2G13800.1;AT4G23300.1;AT1G34210.1::AT1G71830.1::AT4G33430.1::AT4G33430.2;AT5G23900.1;AT5G27120.1;AT5G49110.1::AT5G49110.2;ATCG00710.1;AT1G53730.1::AT1G53730.2;AT4G35470.1;AT4G08310.1;AT2G23770.1;AT1G42440.1;AT5G20890.1;AT2G17480.1;AT5G20360.1;AT4G39040.1::AT4G39040.2;AT5G44650.1;AT1G05270.1;AT5G23890.1;AT4G37100.1;AT3G53720.1;AT4G23180.1;AT5G42950.1;AT3G50110.1;AT4G19190.1;AT1G21630.1::AT1G21630.2;AT2G31840.1;AT1G33490.1;AT3G07610.1::AT3G07610.2::AT3G07610.3;AT1G50120.1;AT3G10650.1;AT5G53560.1;AT1G65030.1;AT3G24440.1;AT4G18820.1;AT5G01400.1;AT2G22475.2::AT2G22475.1;AT1G52380.1;AT1G07110.1::AT3G30200.1;AT5G16210.1;AT3G21060.1;AT3G51670.1;AT5G46330.1;AT3G27300.1::AT3G27300.2::AT3G27300.3;AT1G15940.1;AT5G40760.1;AT5G40670.1;AT3G53630.1;AT5G24630.1::AT5G24630.3::AT5G24630.4::AT5G24630.5::AT5G24630.6;AT3G05220.1::AT3G05220.2
.......[ST]....E..	5.52577	57	496	60575	1022251	1.79009e-06	1.93935	LKVKRVISTLVEEMR;FSGYFSKSAAVLERL;DINFVGYTYKNFEIV;DINFVGYTYKNVEIV;ERGYSFTTTAEREIV;LARATPESNLMTEYV;VKNIVHPSFRDRENT;ELSLRETSSLNYEEA;LSLRETSSLNYEEAR;DVEAGTSSFTEYEDS;KKSSLRLSYKWREGH;KSVATPYTAVIPEYR;VFKAMGTSYTETELN;MADKHGVSEHYDEFP;DRTESSASHHSDEEA;KVGSSSQTTKSPESS;DDDFEQVSLGDQEKA;SAPIRVLSDVPKENI;LIRERLSSLNFKEEE;SMESPRLSELNDESI;DRDRRRGSQLLLEDS;RKLVKTVTETIDEIS;LEDIGDESEAQAESE;NKDEKEVSDHSVEEK;KANSPDSSYQKQEIS;SPKRTDESEAMSEDV;DGNNKGSSSKWMEFQ;GGAGYQLSHGSPEAV;AGPTTTPTRRGGEGG;SKPEKLRSSVQDEEL;KPEKLRSSVQDEELP;VAFKKTFSYAGFEQQ;AVVQVASSEHKSENN;TFIPSMRSMGESETT;PTELNSQSTVVNEAP;STLKRTSSIPDFEPV;TPAAPVTTETKEEEK;EKAAPVTTETKEEEK;PKENGESSSKGIEEE;KENGESSSKGIEEES;GKESYDETKTSPEKG;RDLESCKSGRHIEDG;KKGETPETAVVEEKK;EESEIPMSEKAVELS;SDSPNLTTQQKQEHQ;ERAFGSGSYRDSEGE;NMRRNSMSAIDYERL;TSLITLRSNNIKEDT;SRTNSFKSENPQEKS;KSQTKKRSFQAVEAE;SMESPHLSDLNDEHI;GEAGPSGSYRRREKA;NLRPYSGSDQVNEAD;QFMHKVSSYKGAEVP;LVRLETLSDLVTETP;NSEETSASTPTKENV;LRNVNQPSSQGSEGN	AT1G04280.1;AT3G01310.1::AT3G01310.2::AT5G15070.1::AT5G15070.2;AT1G03920.1::AT2G20470.1::AT3G23310.1::AT4G14350.1::AT4G14350.2::AT4G14350.3;AT2G37620.1::AT2G37620.2::AT3G46520.1::AT3G53750.1::AT5G59370.1::AT5G59370.2;AT3G59790.1;AT4G15020.1::AT4G15020.2;AT4G28600.1;AT4G29900.1;AT1G10410.1;AT4G24520.1::AT4G24520.2;AT1G18210.1::AT1G18210.2;AT1G27190.1;AT2G26280.1;AT5G44800.1;AT2G45540.1::AT2G45540.2;AT3G51850.1;AT1G16630.1;AT3G62700.1;AT3G13200.1;AT1G68830.1;AT3G27530.1;AT3G55120.1;AT3G10650.1;AT1G67230.1;AT5G58140.4::AT5G58140.2::AT5G58140.3::AT5G58140.1;AT1G27430.1;AT1G01370.1::AT1G01370.2;AT5G05190.1;AT3G11830.1::AT3G11830.2;AT4G39680.1::AT4G39680.2;AT3G47250.1::AT3G47250.2::AT3G47250.3;AT5G05740.2::AT5G05740.1::AT5G05740.3;AT1G27540.1::AT1G27540.2;AT1G22530.1;AT5G20350.1;AT5G42870.1::AT5G42870.2;AT1G66980.1;AT4G20260.1::AT4G20260.2::AT4G20260.3::AT4G20260.4;AT4G16310.1;AT4G36870.1::AT4G36870.2;AT2G01590.1;AT4G13630.1::AT4G13630.2;AT3G51670.1;AT2G26190.1;AT2G02790.1;AT2G47800.1;AT5G43630.1;AT1G48480.1;AT5G65490.1;AT5G43310.1::AT5G43310.4::AT5G43310.3::AT5G43310.2;AT3G15410.1::AT3G15410.2;AT2G23350.1
...S...[ST].......	5.53503	77	439	98096	961676	1.96308e-06	1.71951	LVKSLSASSFLIDTK;YNDSHVTTAVRGTIG;VLHSQPKSTVGTPAY;TPESNLMTEYVVTRW;ESDSDVSTTNSLQYE;SDVSTTNSLQYEFKT;SRVSRLLSLPNEASA;RTPSKLSSFFSGTQD;PPSSRKKSSLRLSYK;RQNSSFSSYGDLTPQ;KSFSYPNTFAFKLQD;MGTSYTETELNRVLE;RSLSASGSFRNDSTP;PSRSASTSFTGAARL;RSASTSFTGAARLLS;RVFSSNATLGFKLPE;REQSFAFSVQSPIVH;GDASAYQSRPSVSVE;KKNSSCNSYFQEKDM;LIKSPVATTQQLPKV;DRFSQNYSSLSIKDK;KSYSALTTSKPKVNH;FERSDSQSELSSGNS;VSVSPVETRGDHRSD;TTKSPESSKKKKKKN;DSPSLPFSGKLV___;IPASKKSTSAETIGD;EPESETPTRIQPAKP;ESSSGFRSDGEGAKS;KSFSRVWTMPLEGSS;TGDSASLTVTPVHDF;ETLSDLVTETPKFLT;EGKSQSFTSLGNVKS;TVPSGILSDRTPKPS;QDNSGTESDADDNHE;EGNSQSYSTNEKTAS;AQMSRMVSEKVKDML;ADDSIIKSITNKFEQ;KFSSVDSTAKTPTKE;WGQSLLPTALSKSKL;TNESVTPSGKKYRNT;LTFSPSFSSQSRKQS;DPNSPSSSSGKNPSF;PCFSKAISGKEHDVP;DIDSPTQSENSSSSQ;LKRSITFSGLELKLD;GRSSTVRSGKEIALD;KALSPTTSAASGGEK;KSSSSDLSKPYIPDY;DEDSDLASEGRSGEK;ETLSPCGSQRRRSSC;SMRSMGESETTPSSK;SRKSLSFSGHSFQGR;NQHSAVISLLPSSPP;GTLSDSFSNNKQVPE;EDLSENGSIINDSLD;PENSPTATDT_____;KAPSPSTTNFAGSSP;SIKSFLGSNIPEDGS;TAPSSARSTAEKADS;KADSPVATKTNNKPG;LSGSRNFSGLTKRYS;RSDSPNLTTQQKQEH;EHVSQTETSAKAVPQ;DNLSSDLSDREPSRC;IENSSESSLPDLDSA;KAESSGASTKYDAKD;AESSGASTKYDAKDI;GLTSRTNSFKSENPQ;DQISRTSSFRDPLSV;GNTSPKKSKVDLSPS;PSISAGKSSLQSPQR;FSSSSSSSSMRHVNY;SSSSSSSSMRHVNYS;NEASGPRSFTTGTVK;ASGSTSGSVRLPV__;NQPSSQGSEGNKSGS	AT1G07110.1;AT2G13790.1::AT2G13800.1;AT3G50500.1::AT3G50500.2;AT3G59790.1;AT4G23300.1;AT5G49900.1;AT2G45800.1::AT2G45800.2;AT1G10410.1;AT1G34220.1::AT1G34220.2;AT5G50640.1::AT5G50530.1;AT1G18210.1::AT1G18210.2;AT4G15410.1;AT4G18010.2::AT4G18010.1;AT1G08090.1;AT4G35240.1::AT4G35240.2;AT1G14280.1;AT1G79280.1::AT1G79280.3::AT1G79280.2;AT5G64830.1::AT5G64830.2;AT5G39380.1;AT1G01960.1;AT1G56290.1;AT5G44800.1;AT4G22120.1::AT4G22120.2::AT4G22120.3::AT4G22120.4::AT4G22120.5::AT4G22120.6;AT5G21160.1::AT5G21160.3::AT5G21160.2;AT3G28920.1;AT3G22380.1::AT3G22380.2;AT3G07020.2::AT3G07020.1;AT3G62860.1;AT5G43310.1::AT5G43310.4::AT5G43310.3::AT5G43310.2;AT5G56550.1;AT4G22745.1;AT3G50110.1;AT1G06210.2::AT1G06210.1;AT1G61210.1::AT1G61210.2;AT1G33490.1;AT5G14950.1;AT1G15280.1::AT1G15280.2;AT4G31160.1;AT1G07870.1::AT1G07870.2;AT1G18460.1;AT1G50570.1::AT1G50570.2;AT1G31360.1::AT1G31360.2;AT3G02750.1::AT3G02750.2::AT3G02750.3;AT4G17410.1::AT4G17410.3::AT4G17410.2;AT2G26250.1;AT4G18820.1;AT4G22190.1;AT3G47250.1::AT3G47250.2::AT3G47250.3;AT1G80000.1::AT1G80000.2;AT4G09900.1;AT4G16340.1;AT1G52380.1;AT5G64330.1::AT5G64330.2;AT3G62700.1;AT1G64080.1;AT1G26730.1::AT1G35350.1;AT4G36870.1::AT4G36870.2;AT2G35050.1;AT5G28350.1::AT5G28350.2;AT5G46330.1;AT1G07570.2::AT1G07570.1;AT2G26190.1;AT5G65950.1;AT5G37190.1;AT2G22720.2::AT2G22720.1::AT2G22720.3;AT4G08330.1::AT4G08330.2;AT1G51890.1::AT1G51890.2;AT3G05200.1;AT2G23350.1
....S..[ST].......	5.91919	66	362	85374	863580	9.19376e-07	1.84422	GGKNSKQSDTSPPPS;VKSLSASSFLIDTKQ;AASVSSQSWTGEYQR;NYNDSHVTTAVRGTI;GSLGSARSTTEDFVL;STEISAISRKFPALD;FESDSDVSTTNSLQY;RDGKSYSTNLAYTPP;RRSVSAATGTNTTAT;RDGKSYSTNLAFTPP;RSLTSSRSSISLSGE;TRTPSKLSSFFSGTQ;DRQNSSFSSYGDLTP;EPSRSASTSFTGAAR;RKRASSISIPNKPDP;SDGDSTTTSAMEISG;VELDSPVSKTQRVIE;RKLGSDASLPKANPV;SQNYSSLSIKDKGTG;DYVGSPATDPMRFFP;SRGVSGSSTPVHYKY;QTTKSPESSKKKKKK;SRDDSYLSALSGVLE;DSYLSALSGVLEKHR;EDIFSSGSRRTQSVN;RGSDSVFSGGDGGGA;KKKRSRYSFTCSSSD;ARSISLPTQPNYSSK;MLAKSSASFNDHRST;RRDGSDSSLNVKKKA;RKVESGGSETPPVVE;KKSTSAETIGDGDKD;SNAKSISSAQFFGNQ;GKSQSFTSLGNVKSL;QKKRSAPTTPINQNA;SGVGSGSSNMLRFYT;SRFDSFNSNNNDAFS;DAADSNASLKRSSSY;RTFGSSLSLNSGPRL;NKSLSVNSRLLPQGS;ETPPSPVSVKGKSAK;QSENSSSSQQTPKSA;ASITSPLSTREELGE;PKALSPTTSAASGGE;SPTTSAASGGEKKPA;FEGKSKVSDGGLDGK;TELNSQSTVVNEAPG;GKAPSPSTTNFAGSS;PDLGSRSSENVDALK;LNDESIKSFLGSNIP;AEIYSLSSTPRGSNF;KIENSSESSLPDLDS;VENGSTFSETKTIST;PFMQSLKSLPADYRF;RREGSFGSGRGGYGG;SIADSQLSGGR____;DDQISRTSSFRDPLS;AVGTSPLSTQDQFRS;DPQASSQTLRDDDEK;KPAPSTPTGTSSSST;SDDESKFSNYDSDDW;KSNASRRSLMMTPRP;TPRPSNLTGAEIYSL;QNGYSSSSKNSNITE;ARLPSFHTCVGANDE;SGPRSFTTGTVKSDA	AT1G01320.1::AT1G01320.2;AT1G07110.1;AT1G08410.1;AT2G13790.1::AT2G13800.1;AT2G23770.1;AT3G48540.1;AT4G23300.1;AT4G35230.1;AT5G04990.1;AT1G63500.1::AT1G01740.1::AT1G01740.2::AT3G54030.1::AT4G00710.1::AT5G41260.1::AT5G59010.1::AT5G59010.2;AT5G50640.1::AT5G50530.1;AT2G45800.1::AT2G45800.2;AT1G34220.1::AT1G34220.2;AT4G15410.1;AT2G41490.1;AT4G08310.1;AT1G58025.1::AT1G58025.2::AT1G58025.3;AT3G62900.1;AT5G64830.1::AT5G64830.2;AT3G49590.2::AT3G49590.1::AT3G49590.3;AT2G20950.1::AT2G20950.3::AT2G20950.2;AT5G44800.1;AT1G31230.1;AT1G59870.1;AT1G05270.1;AT3G06010.1;AT2G39810.1;AT1G77580.2::AT1G77580.1;AT4G37100.1;AT3G26400.1;AT5G21160.1::AT5G21160.3::AT5G21160.2;AT5G46750.1;AT5G56550.1;AT4G37870.1;AT5G60460.1;AT1G21630.1::AT1G21630.2;AT2G28150.1;AT1G50120.1;AT2G24050.1;AT4G23800.1::AT4G23800.2;AT1G50570.1::AT1G50570.2;AT3G11450.1;AT4G17410.1::AT4G17410.3::AT4G17410.2;AT4G16990.1::AT4G16990.3::AT4G16990.2::AT4G16990.4::AT4G16990.5;AT5G05740.2::AT5G05740.1::AT5G05740.3;AT5G64330.1::AT5G64330.2;AT5G39380.1;AT3G62700.1;AT2G01420.1::AT2G01420.2;AT5G46330.1;AT3G05420.1::AT3G05420.2;AT3G19960.1::AT3G19960.2;AT2G42520.1;AT2G37710.1;AT5G65950.1;AT3G17330.1::AT3G17330.2;AT5G01400.1;AT2G37160.1::AT2G37160.2;AT5G05060.1::AT5G05040.1;AT5G09850.1;AT3G27820.1;AT1G51890.1::AT1G51890.2
.......[ST].P.....	4.55929	36	296	44926	778206	2.31417e-05	2.10672	ASKNQEPSTPVSVER;GATPENRTAPSPPPV;IEDELFPSTPGKFKI;ATNTGGTTTPAITTT;EAGETSHSFPKLGSF;PEFVPGRTTPPLPQP;HHPTVKLSTPKPLPS;PNHPPDNSDPDPTTA;PNLAKQLSFPELDKR;SYSALTTSKPKVNHE;GYERLLSSIPEFAAF;IPDQQKKSTPDIPAM;ASAKKRLSYPTSPAL;EASANEASLPQSPEP;SCIDTNVSTPPRIIS;QGFIRNVSTPPRNMA;QGFIQNVSTPPRNMP;VPKVMEETVPSGILS;HSLQKKRSAPTTPIN;EERAGEVSEPSRSGR;TGVRISHSGPLMSNR;EDEGGHVSDPGLGKT;KKEATESTAPGSPTG;SQAAGPTTTPTRRGG;VVLEESESTPREPSR;DEEPTPFSGPVPRLG;SRSVFDPSTPRHQDG;RSMGESETTPSSKFQ;RINVRPGTAPVTIPS;RPGTAPVTIPSSATL;PTSHTRTSDPQASSQ;LKDKPAPSTPTGTSS;SPQRPSSSRPMSSDP;TPTAEQTSTPRSATK;STRKRTLSDPFSNGK;IRTPVRSSAPATPYN	AT2G29970.1;AT3G18830.1;AT4G30440.1;AT4G36750.1;AT1G01320.1::AT1G01320.2;AT2G43970.1::AT2G43970.2;AT1G06650.1::AT1G06650.2;AT2G34585.1;AT5G62910.1;AT5G39380.1;AT4G34450.1;AT1G75100.1;AT5G03040.1::AT5G03040.2::AT5G03040.3;AT5G40200.1;AT3G46370.1::AT5G65630.1::AT5G10550.1;AT4G22745.1;AT4G37870.1;AT1G05200.1::AT1G05200.2;AT1G03740.1::AT1G03740.2;AT1G78230.1;AT5G16210.1;AT1G01370.1::AT1G01370.2;AT4G12780.1::AT4G12780.2;AT3G27390.1;AT2G20900.1::AT2G20900.3::AT2G20900.2::AT2G20900.4;AT3G47250.1::AT3G47250.2::AT3G47250.3;AT3G49590.2::AT3G49590.1::AT3G49590.3;AT5G01400.1;AT2G37160.1::AT2G37160.2;AT2G22720.2::AT2G22720.1::AT2G22720.3;AT5G49665.1;AT1G33990.1;AT3G01860.1::AT3G01860.2
.......[ST]S......	4.10011	50	260	80940	733280	7.11863e-05	1.74222	NSRAASVSSQSWTGE;EVTTEKASSAEEDGT;STSAWTPSSTTSRPD;QFGDAGGSSNEAANK;VVDEAGETSHSFPKL;KDVEAGTSSFTEYED;KNKKEMGTSLVGTPK;PQFDRQNSSFSSYGD;NTVAAPTSSKYSNGV;MAARKRASSISIPNK;GKLRRVFSSNATLGF;GGEGKRRSSYGEGGE;AVLDRTESSASHHSD;KKNIKKNSSCNSYFQ;HNHLPRLTSRQDTSG;DGYERLLSSIPEFAA;KLYRPLKSSKSNVYR;RSRGVSGSSTPVHYK;ILPKVESSSGFRSDG;NLIRERLSSLNFKEE;DPLDTDTTSKSLLGS;SPRVLRTTSMESPRL;GSGVGSGSSNMLRFY;SPKVHRTTSMESPRV;SEIQRASSSKETIME;DSEAGPETSLLLNPH;TQSENSSSSQQTPKS;PSFDDAKSSKGASDI;PISPEPVSSVRRQKK;RLNERILSSLSRRSV;GESETTPSSKFQHSK;RSTLKRTSSIPDFEP;SEDPMETSSAEAGGG;IQSVMSFSSVKARSV;ADEPQKVTSAEVAQQ;GSRLVTESSLSPLPL;RTSDPQASSQTLRDD;QSPQRPSSSRPMSSD;LDQTEENTSRIVGTY;YDERPLSSSRSARTS;EEKFIATSSGEKKKG;AAQKEETSSIEEKRE;GNRHDLTSSAEDDSV;GAEIYSLSSTPRGSN;QTPTAEQTSTPRSAT;QQFMHKVSSYKGAEV;PSKVCGPSSADGIHL;PQNGYSSSSKNSNIT;KSSLDKSSSFKEQSP;WIRTPVRSSAPATPY	AT1G08410.1;AT1G72150.1;AT3G09740.1;AT3G25070.1;AT1G01320.1::AT1G01320.2;AT4G29900.1;AT2G23360.1;AT1G34220.1::AT1G34220.2;AT5G35735.1;AT2G41490.1;AT4G18010.2::AT4G18010.1;AT2G36570.1;AT2G26280.1;AT1G14280.1;AT5G05170.1;AT4G34450.1;AT3G26600.1;AT2G20950.1::AT2G20950.3::AT2G20950.2;AT3G22380.1::AT3G22380.2;AT1G16630.1;AT4G23180.1;AT3G62700.1;AT5G60460.1;AT1G19950.1;AT1G70330.1;AT1G50570.1::AT1G50570.2;AT3G55020.1;AT2G42160.1;AT1G01050.1;AT3G47250.1::AT3G47250.2::AT3G47250.3;AT1G27540.1::AT1G27540.2;AT5G65410.1;AT5G16150.1::AT5G16150.2::AT5G16150.3;AT3G43300.1::AT3G43300.2;AT3G04740.1;AT5G01400.1;AT2G22720.2::AT2G22720.1::AT2G22720.3;AT1G61210.1::AT1G61210.2;AT1G43700.1;AT5G40450.1;AT3G29310.1;AT2G01420.1::AT2G01420.2;AT5G49665.1;AT5G65490.1;AT2G38440.1;AT5G09850.1;AT3G61480.1::AT5G28350.1::AT5G28350.2;AT3G01860.1::AT3G01860.2

### Sheet: Data10b-MPK4_ntwk
MPK4 signaling network motifeR analysis results
motif	score	fg.matches	fg.size	bg.matches	bg.size	pval	fold.increase	Enrich.seq	Enrich.pro
.......[ST]PK.....	316.996	44	1442	4262	1521872	1.64895e-30	10.8956	KQAEKIQSPKPAREN;NPKDAAASPKPVKES;TLSGGLGSPKANVPQ;MGTSLVGTPKAAEMK;GDSNSGLSPKPKESE;HPTVKLSTPKPLPSD;GIPHGAASPKETTSL;VSEVPIATPKKKKSK;GSFRNDSTPKAAQRN;DSKLLSNSPKFLNLQ;DTSTNVETPKSTINR;REYEEYNSPKTVFRE;AAAAPGLSPKTTTKS;EIVIEERSPKELMHT;SHIQKPESPKERSPV;IGDGDKDSPKSITSG;EVRSMDMTPKSPEPE;VDKLEEFSPKAVGTV;AASLNRLSPKRLFRT;ANETYGSSPKAEYFS;SGILSDRTPKPSRKV;ETPREIETPKKQTVE;KSGFLGKSPKAGTPG;YQNGAANTPKVRQSR;SGSLSAESPKSGPLV;AVEAAPVTPKVERHY;DQDYENSSPKRKKQR;RRDLSDFSPKFMDRR;NVDSIIKTPKGKQVK;NTVPEQETPKVATEE;PTGQGPESPKVVAAA;ISPGGNTSPKKSKVD;VSDLPPSSPKGSPDR;VSSDLPNSPKLSSKL;APVAVAQSPKRSLER;AVAQEPSSPKVTCMG;IIPESTFSPKRITSD;DQESSSESPKKASGE;LVTKEPISPKPLSSP;EQVTPEKSPKTKSKS;LSDLVTETPKFLTSQ;GGSELTSSPKEIKNV;NSSSSQQTPKSASSR;WSVSGLKSPKSKLSG	AT2G27140.1;AT2G45500.1::AT2G45500.2;AT3G52870.1;AT2G23360.1;AT4G28080.1;AT1G06650.1::AT1G06650.2;AT5G59010.1::AT5G59010.2;AT5G24360.1::AT5G24360.2::AT5G24360.3;AT1G07110.1;AT1G64720.1;AT5G16300.1::AT5G16300.2::AT5G16300.3::AT5G16300.4;AT3G26740.1;AT3G20410.1;AT2G05830.1::AT2G05830.2::AT2G05830.3::AT2G05830.4;AT5G43560.1::AT5G43560.2;AT5G21160.1::AT5G21160.3::AT5G21160.2;AT3G28920.1;AT5G01400.1;AT2G41410.1;AT2G43920.1::AT2G43910.1::AT2G43910.2::AT2G43920.2::AT2G43910.3::AT2G43920.3;AT4G22745.1;AT1G20970.1;AT3G14810.1::AT3G14810.2;AT2G16900.1;AT5G04550.1;AT5G37830.1;AT5G53210.1;AT2G23140.1::AT2G23140.2;AT1G32750.1;AT1G20450.1::AT1G20450.2;AT5G16210.1;AT5G37190.1;AT1G02120.1;AT2G40000.1;AT1G68670.1;AT5G03110.1;AT5G14720.1;AT5G45510.1::AT5G45510.2;AT1G19950.1;AT5G24630.1::AT5G24630.3::AT5G24630.4::AT5G24630.5::AT5G24630.6;AT5G43310.1::AT5G43310.4::AT5G43310.3::AT5G43310.2;AT1G50570.1::AT1G50570.2;AT1G67900.1::AT1G67900.2::AT1G67900.3
.....SP[ST].......	316.109	42	1398	9625	1517610	5.1676e-16	4.73698	FTHARSPSWTEGVSS;RKDGTSPTVKPAASV;FTHMRSPSWTEGVSS;QDDPPSPTSEYGSAR;TERELSPTGLDSSPR;EEMLKSPSSVASLEP;ARIFNSPSSSDSEDS;PADSASPSPRSYPST;SSSPASPSYYNKPSS;VSLGKSPSYKEVALA;NPNLPSPSAKEKVQP;DSSLASPSYDSYVYS;PEGQRSPSPEPVYDN;SEANPSPSRRSRGRG;ISGDDSPSLPFSGKL;SRRRRSPSPVYRRRP;TKLGLSPSPDKGGKR;ALLPESPTDEAKCML;PKVKISPSFDDAKSS;KQLTFSPSFSSQSRK;KYDPNSPSSSSGKNP;EILSGSPSKEFCCRE;IADLASPSRPPSRGV;PPKALSPTTSAASGG;GKSFRSPSPSGVPKR;SFRSPSPSGVPKRIR;KTPENSPTATDT___;RQQAASPSPSPSQRS;QAASPSPSPSQRSYI;ASPSPSPSQRSYISH;SKLNSSPTPRSENSD;TGKAPSPSTTNFAGS;RPIKESPTLSEDIKA;STAPGSPTGQGPESP;KRFNLSPSMKSLLKR;RRFNLSPSMKSLLRE;GDIGFSPSRRGQLVR;SKVDLSPSAVAATTE;GNQFYSPSFSSSSSS;VIPAASPTNDTSAAG;EKDLSSPSALRPQVA;NSEPGSPSRPGTSIG	AT1G18160.1;AT1G48620.1;AT1G73660.1;AT3G09560.2::AT3G09560.1::AT3G09560.3;AT3G51950.1::AT3G51950.2;AT4G31430.1::AT4G31430.2::AT4G31430.3;AT5G05100.1;AT5G46070.1;AT2G26100.1;AT1G01320.1::AT1G01320.2;AT2G27140.1;AT1G79640.1::AT1G79640.2;AT5G51300.1::AT5G51300.2::AT5G51300.3;AT5G40200.1;AT4G22120.1::AT4G22120.2::AT4G22120.3::AT4G22120.4::AT4G22120.5::AT4G22120.6;AT2G46610.1::AT2G46610.2;AT1G65470.1::AT1G65470.2;AT1G61210.1::AT1G61210.2;AT3G55020.1;AT4G31160.1;AT1G07870.1::AT1G07870.2;AT5G44070.1;AT3G62900.1;AT4G17410.1::AT4G17410.3::AT4G17410.2;AT3G63400.1::AT3G63400.3;AT1G52380.1;AT1G71980.1;AT3G49250.1;AT5G64330.1::AT5G64330.2;AT1G66940.1;AT5G16210.1;AT1G32530.1::AT2G35330.1::AT2G35330.2;AT3G59880.1;AT5G37190.1;AT4G08330.1::AT4G08330.2;AT5G46750.1;AT5G04140.1;AT4G10060.1
.......[ST]PR.....	314.932	36	1356	4171	1507985	1.98573e-23	9.59842	MQASDGRSPRSSEPA;VQSSRGPTPRPSNFE;SPTGLDSSPRDVLGG;SAVIQAQSPRSRFKS;VQLSETNSPRNQKTR;GKSTNFTSPRTSSNE;QQQSQNQTPRTRAVP;SKPSDGETPRKRQRE;QERSIFETPRAPSTS;EIQESLLTPRFYTTD;PEPDQILSPRRSLEL;EIYSLSSTPRGSNFN;VGGGGLFSPREAEPF;SPAVDPPSPRLSAFG;SPAVDPPSPRISSCG;LRTTSMESPRLSELN;HRTTSMESPRVLRTT;KTYAEVLSPRVVPSP;STLSDPGSPRRDVPS;VLEESESTPREPSRT;ESCAMASSPRFGYYP;RSVFDPSTPRHQDGA;DNSGTESSPRTNGGS;DYEGQDGSPRGRGGR;PFVDDLYSPRFERPP;DNSGTESSPRASGGS;ADRGKPLSPRPQGHE;PEENRVPSPRNDDVK;TNSGAAYSPRTVKDA;CSNYEETSPRLGATD;VSQSCAVSPREKLDD;GTWSPFYSPRHHGHH;TADGYAMSPREISNQ;ISPKPLSSPRKQQQL;SRRSLMMTPRPSNLT;PTAEQTSTPRSATKS	AT1G51850.1;AT2G01420.1::AT2G01420.2;AT3G51950.1::AT3G51950.2;AT5G51380.1;AT3G25190.1;AT4G28080.1;AT5G67200.1;AT1G68790.1;AT1G24460.1::AT1G24460.2;AT3G56940.1;AT1G57990.1;AT5G65950.1;AT1G80180.1::AT1G15400.1::AT1G15400.2::AT1G15400.3;AT3G62700.1;AT5G53210.1;AT4G05150.1;AT4G12780.1::AT4G12780.2;AT1G23080.1::AT1G23080.2::AT1G23080.3;AT2G20900.1::AT2G20900.3::AT2G20900.2::AT2G20900.4;AT1G59610.1;AT1G20220.1;AT2G44710.1;AT1G10290.1;AT2G16900.1::AT2G16900.2::AT2G16900.3;AT5G17880.1;AT3G52290.1;AT3G14075.1::AT3G14075.2;AT5G37190.1;AT5G57610.1;AT5G06560.1;AT1G19950.1;AT5G49665.1
.......[ST]PS.....	313.101	34	1320	9487	1503814	1.60655e-11	4.08291	HSFTHARSPSWTEGV;HSFTHMRSPSWTEGV;RKWENLRTPSLLSSP;PKSTSAWTPSSTTSR;DLGLSLNTPSPNTRK;ATEEMLKSPSSVASL;ARARIFNSPSSSDSE;DSPADSASPSPRSYP;ASSSSPASPSYYNKP;SVVSLGKSPSYKEVA;KENPNLPSPSAKEKV;DDDSSLASPSYDSYV;DRPEGQRSPSPEPVY;SASEANPSPSRRSRG;SIISGDDSPSLPFSG;AGSRRRRSPSPVYRR;VLTKLGLSPSPDKGG;LHTNESVTPSGKKYR;EAPKVKISPSFDDAK;SESESEATPSPAEES;KKKQLTFSPSFSSQS;SSKYDPNSPSSSSGK;NEPEKVFTPSEDEQV;GAEILSGSPSKEFCC;SNIADLASPSRPPSR;SMGESETTPSSKFQH;TVGKSFRSPSPSGVP;DLRQQAASPSPSPSQ;AYTGKAPSPSTTNFA;DGGDIGFSPSRRGQL;KKSKVDLSPSAVAAT;FGGNQFYSPSFSSSS;VSEKDLSSPSALRPQ;ELNSEPGSPSRPGTS	AT1G18160.1;AT1G73660.1;AT2G16405.1;AT3G09740.1;AT4G00550.1;AT4G31430.1::AT4G31430.2::AT4G31430.3;AT5G05100.1;AT5G46070.1;AT2G26100.1;AT1G01320.1::AT1G01320.2;AT2G27140.1;AT1G79640.1::AT1G79640.2;AT5G51300.1::AT5G51300.2::AT5G51300.3;AT5G40200.1;AT4G22120.1::AT4G22120.2::AT4G22120.3::AT4G22120.4::AT4G22120.5::AT4G22120.6;AT2G46610.1::AT2G46610.2;AT1G65470.1::AT1G65470.2;AT1G15280.1::AT1G15280.2;AT3G55020.1;AT4G14870.1;AT4G31160.1;AT1G07870.1::AT1G07870.2;AT3G25150.1::AT3G25150.2;AT5G44070.1;AT3G62900.1;AT3G47250.1::AT3G47250.2::AT3G47250.3;AT3G63400.1::AT3G63400.3;AT1G71980.1;AT5G64330.1::AT5G64330.2;AT3G59880.1;AT5G37190.1;AT4G08330.1::AT4G08330.2;AT5G04140.1;AT4G10060.1
.......[ST]PE.....	311.918	31	1286	5388	1494327	4.46332e-16	6.68558	SSKGSTATPEGETEE;TIANESRSPESVSAV;KKNVETNTPEHVSQT;TRNETKASPENNLRN;LKLGTVSSPEPISVV;QVKAGDSTPEELANA;SSSQTTKSPESSKKK;NEASLPQSPEPVSAS;SMDMTPKSPEPESET;NERSEIPSPEKLKLV;GGDGKDSSPERFVAP;AEMMPDASPEGKPKE;ALKEFYESPEKVLLK;SDVFARRSPEGNTNS;GYQLSHGSPEAVRSV;EMQNGLGSPESEDEI;TEVTVPESPEAKTTC;TVLPVPISPEPVSSV;KSALPLKTPENSPTA;SYDETKTSPEKGVEN;RRPEKRLSPEHPPTR;GNREPDPSPEVVMRR;PSVVIPPSPETVSKE;EETKKGETPETAVVE;GKRTEESSPEVNVDR;VSLPIQASPEHGFVT;SGSNPMRTPEAGASP;TAQRRGRSPEFMERS;GSLEGVGSPESSSSK;LPHKHLKSPETADVV;TTIAEQVTPEKSPKT	AT2G21440.1;AT2G34680.1;AT2G35050.1;AT3G22750.1;AT3G48740.1;AT5G23900.1;AT5G44800.1;AT5G40200.1;AT3G28920.1;AT5G05060.1::AT5G05040.1;AT5G25240.1;AT1G53720.1;AT3G45140.1;AT2G04235.1;AT1G27430.1;AT5G63480.1;AT4G34220.1;AT2G42160.1;AT1G52380.1;AT5G42870.1::AT5G42870.2;AT5G47430.1::AT5G47430.2::AT5G47430.3;AT3G15095.1::AT3G15095.2::AT3G15095.3;AT5G44290.1::AT5G44290.2::AT5G44290.3::AT5G44290.4;AT4G20260.1::AT4G20260.2::AT4G20260.3::AT4G20260.4;AT2G39810.1;AT5G46400.1;AT3G29160.1::AT3G29160.2;AT2G20960.1;AT5G13290.1::AT5G13290.2::AT5G13290.3;AT2G26180.1;AT5G24630.1::AT5G24630.3::AT5G24630.4::AT5G24630.5::AT5G24630.6
.......[ST]PV.....	310.967	25	1255	5075	1488939	5.24064e-12	5.84436	SKNQEPSTPVSVERR;NSSPIVGSPVNNNTW;SPRTIRRTPVLSGEK;KSLEVFGSPVAIEKK;TEIVELDSPVSKTQR;SSTPLIKSPVATTQQ;SADRVLSSPVVTQAS;KQKNVSVSPVETRGD;RGVSGSSTPVHYKYQ;IDGEKVKSPVTPVSE;EKVKSPVTPVSERPI;DSASLTVTPVHDFTS;SETDSASSPVTRSQD;SFRKVNISPVDVRRE;FRELDLGSPVSTLMP;VGQMGLSSPVLPRVA;PVNSRVSSPVHTVKQ;GGIKGVTSPVLNLRP;MAKIEPMSPVEKIVS;YNTGKESSPVSPLKK;GFEKEDLSPVVKTN_;TEVAVNNSPVDAVTR;RTPEAGASPVGHWIP;NTKDDAASPVSRADP;QVPDFGYSPVPQNGY	AT2G29970.1;AT2G41900.1;AT3G10730.1;AT2G02950.1;AT1G58025.1::AT1G58025.2::AT1G58025.3;AT1G79280.1::AT1G79280.3::AT1G79280.2;AT5G42950.1;AT1G56290.1;AT2G20950.1::AT2G20950.3::AT2G20950.2;AT3G48710.1;AT3G62860.1;AT3G23540.1::AT3G23540.2;AT4G11560.1;AT2G42580.1;AT2G33620.1::AT2G33620.2::AT2G33620.3::AT2G33620.4;AT3G48060.1;AT4G08480.1;AT5G03280.1;AT5G07670.1;AT1G52190.1;AT3G10770.1::AT3G10770.2;AT3G29160.1::AT3G29160.2;AT4G26760.1;AT5G09850.1
.......[ST]P......	307.653	107	1230	49596	1483864	1.36428e-18	2.60271	NSKQSDTSPPPSPAS;SDTSPPPSPASKDTV;WGPDDPFTPTGAQNS;ASPKRGGSPGGGREG;SVDSTAKTPTKERIA;RARRLSLSPWRSRPK;YPPPGSISPDQRLGH;RTPSLLSSPGNSGRW;SREKMSFSPAITADT;SPAITADTPARGTPH;DPPARITSPLPQIDD;DFQDDPPSPTSEYGS;KEEKNMVSPNLVSPL;MVSPNLVSPLPREDG;HPPEELNSPASHFSG;PENRTAPSPPPVKHV;QPKSTVGTPAYIAPE;QTTERELSPTGLDSS;GLSLNTPSPNTRKQD;TNTGGTTTPAITTTA;VKSSVVATP______;AADSLLQTPTVDSEN;YSTNLAFTPPEYLRT;LAREIDSSPPYTEYV;EAGSNLTSPAKELHA;ERPRAPPSPLNDAES;FSSYGDLTPQRFHSM;EFVPGRTTPPLPQPP;ASKMFVKSPLNKKQN;IANWRISSPGDDPKE;IATWRISSPGDDPKE;SSNHRISSPGDDPKD;EDDKSVATPYTAVIP;SRSFYGGSPGRLSSS;SFAFSVQSPIVHTDK;WDSAMALSPNEDGDE;DQEPGLQTPDLILSE;SKSVETLSPFQQKDG;DTDNEALTPPKSPPS;IITDYVGSPATDPMR;KPKKRNVSPLEEYSF;PDQQKKSTPDIPAMN;NPSRGNLSPMRKDTT;DDGEDKETPLKSAGR;EMSQSQNSPIDTGRS;KRQSRRNTPAPSIIS;SPEPESETPTRIQPA;CIDTNVSTPPRIISL;GFIRNVSTPPRNMAS;GFIQNVSTPPRNMPP;IFGSNIFSPDRQLES;KTTESNASPLKKISE;HRNTGRVSPAVDPPS;HRTTGRVSPAVDPPS;KEKEISRTPTIDARV;KETRFSRSPYQEHTD;SFEKKNYSPPSIDAV;LESLLQASPDRETRV;EKVESERTPLHSDEK;RPRKDGTSPTVKPAA;KIPVSRNSPIVSSEI;RYAFGKNSPPHGFNE;TDEVKPESPHSVEEA;EQALLPESPTDEAKC;WEKFSSFSPNKYLEE;PEGVVVVSPLKLDQE;LWKENQGSPGKELDS;KMEVDAPSPIAGSVD;LPEKKANSPDSSYQK;TESTAPGSPTGQGPE;VTSPDPETPAKEKAS;QAAGPTTTPTRRGGE;KPSASITSPLSTREE;CPPPKALSPTTSAAS;KPLPETLSPCGSQRR;IPGAPPVTPAGSFGR;VISLLPSSPPKTGSS;TRKRRIISPGGNTSP;TLKKSVSSPFMNTAS;PLKTPENSPTATDT_;PPSSPKGSPDRHDPS;KQKTSSQSPDVQNDS;PPRPIKESPTLSEDI;GKESSPVSPLKKRRA;RGRSVLDTPLSSARN;KAKSNVASPPPKDGD;NGFDRSDSPNLTTQQ;RVMERSDSPPPPLGF;SRSRGYNSPPAKRHQ;SSDPAFDTPAKSKTP;LVTESSLSPLPLSQT;LRDDDAVTPIKKDGI;KIAAVGTSPLSTQDQ;NNTSDKDSPIANEKV;ARSDSIASPAKRLAV;KDKPAPSTPTGTSSS;AGKSSLQSPQRPSSS;QPRFSSNTPATADSP;NTPATADSPGKQLHT;VPVIPAASPTNDTSA;KAATKSITPPTKQLT;ASKSNPSSPPHLAEG;SEETSASTPTKENVI;GHLNKQKSPLLVRKN;VDSEGTPTPQERMLR;VKGKPGQSPGPVSEE;VRSSAPATPYNNNKE	AT1G01320.1::AT1G01320.2;AT1G19370.1;AT1G27650.1::AT1G27650.2;AT1G33490.1;AT1G42550.1;AT1G79090.1::AT1G79090.2;AT2G16405.1;AT2G48160.1;AT3G03870.2::AT3G03870.1;AT3G09560.2::AT3G09560.1::AT3G09560.3;AT3G10980.1;AT3G15450.1::AT3G15450.2::AT3G15450.3;AT3G18830.1;AT3G50500.1::AT3G50500.2;AT3G51950.1::AT3G51950.2;AT4G00550.1;AT4G36750.1;AT5G22580.1;AT5G27120.1;AT1G63500.1::AT1G01740.1::AT1G01740.2::AT3G54030.1::AT4G00710.1::AT5G41260.1::AT5G59010.1::AT5G59010.2;AT5G45430.1::AT5G45430.2;AT5G53440.1;AT5G58140.4::AT5G58140.2::AT5G58140.3::AT5G58140.1;AT1G34220.1::AT1G34220.2;AT2G43970.1::AT2G43970.2;AT4G28080.1;AT2G46940.1::AT3G62070.1::AT4G01670.1;AT4G24520.1::AT4G24520.2;AT3G25690.1::AT3G25690.2::AT3G25690.3;AT1G08090.1;AT5G50640.1::AT5G50530.1;AT5G14120.1;AT1G07110.1;AT2G17480.1;AT3G49590.2::AT3G49590.1::AT3G49590.3;AT3G17920.1::AT3G17920.2;AT1G75100.1;AT4G27870.1;AT5G22010.1;AT5G01400.1;AT4G22120.1::AT4G22120.2::AT4G22120.3::AT4G22120.4::AT4G22120.5::AT4G22120.6;AT3G28920.1;AT3G46370.1::AT5G65630.1::AT5G10550.1;AT1G62630.1;AT5G37190.1;AT1G80180.1::AT1G15400.1::AT1G15400.2::AT1G15400.3;AT3G10680.1;AT1G58983.1::AT1G59359.1::AT1G58380.1::AT1G58684.1;AT5G01950.1;AT5G44800.1;AT1G48620.1;AT1G72710.1;AT4G16990.1::AT4G16990.3::AT4G16990.2::AT4G16990.4::AT4G16990.5;AT5G52310.1;AT1G61210.1::AT1G61210.2;AT1G70100.2::AT1G70100.1::AT1G70100.3::AT1G70100.4;AT5G38690.1;AT3G63070.1;AT1G58025.1::AT1G58025.2::AT1G58025.3;AT3G10650.1;AT5G16210.1;AT4G29440.1::AT4G29440.2;AT1G01370.1::AT1G01370.2;AT3G11450.1;AT4G17410.1::AT4G17410.3::AT4G17410.2;AT4G22190.1;AT2G47970.2::AT2G47970.1;AT1G80000.1::AT1G80000.2;AT1G77760.1;AT1G52380.1;AT1G02120.1;AT5G24670.1::AT5G24670.2;AT1G66940.1;AT5G07670.1;AT1G35580.1::AT1G35580.2::AT1G35580.3;AT5G43070.1;AT4G36870.1::AT4G36870.2;AT4G22285.1;AT3G13570.1;AT3G21480.1;AT3G04740.1;AT1G79730.1;AT3G17330.1::AT3G17330.2;AT3G28030.1;AT5G50780.1;AT2G37160.1::AT2G37160.2;AT2G22720.2::AT2G22720.1::AT2G22720.3;AT5G16300.1::AT5G16300.2::AT5G16300.3::AT5G16300.4;AT5G46750.1;AT5G55920.1;AT2G20950.1::AT2G20950.3::AT2G20950.4::AT2G20950.2;AT3G15410.1::AT3G15410.2;AT5G66950.1;AT4G33700.1;AT3G01860.1::AT3G01860.2
....R..[ST].S.....	311.139	26	1123	8809	1434268	1.79198e-08	3.76962	VRNSRAASVSSQSWT;IGHFRSLSWSVSRSW;IGYIRSLSWSVSRSW;STSTRKRTLSDPFSN;VKRPRALSESTNLHP;RHFRRVSTGSASSLL;AENPRSLSASGSFRN;VEPSRSASTSFTGAA;AARKRASSISIPNKP;GGFERSDSQSELSSG;EKKSRKSSLSFMGIK;TSLNRQKSVSMGSAD;DEQRRNRSGSGDDEE;VKYERVMSESEMVSG;GRRSRGVSGSSTPVH;DNDSRASSISSLLDS;SRRRRDGSDSSLNVK;NEATRLASISGGLDG;GVQARAVTNSEDGDS;FGINRQTSYSFERSQ;LGLKRPDSASKLPDS;KKLKRSITFSGLELK;FLEKRKPSASITSPL;TYDERPLSSSRSART;MENLRPYSGSDQVNE;LVLVRLETLSDLVTE	AT1G08410.1;AT1G18740.1::AT1G74450.1::AT1G43630.1;AT1G33990.1;AT3G45780.1::AT3G45780.2;AT5G06560.1;AT1G07110.1;AT4G15410.1;AT2G41490.1;AT1G01960.1;AT5G42950.1;AT5G39570.1;AT1G52780.1;AT2G20950.1::AT2G20950.3::AT2G20950.2;AT4G05150.1;AT4G37100.1;AT3G13530.1;AT5G35210.1::AT5G35210.2;AT2G47330.1;AT2G35920.1;AT1G31360.1::AT1G31360.2;AT3G11450.1;AT1G61210.1::AT1G61210.2;AT1G48480.1;AT5G43310.1::AT5G43310.4::AT5G43310.3::AT5G43310.2
.......[ST]E...E..	313.258	30	1097	7266	1425459	3.36647e-13	5.36505	IIMDPEKSEDDDESS;MADKHGVSEHYDEFP;QTPDLILSEVEDEKP;SERGIEDSEASEEVS;GIEDSEASEEVSEIG;SSALPIETEYSGEAG;QIEEHTDSESGGETL;SMESPRLSELNDESI;DEYEEKESEEEHEYI;RKLKETVSEIGHEVH;QRRDTAGSESESEAT;RKLVKTVTETIDEIS;LEDIGDESEAQAESE;SPKRTDESEAMSEDV;PPPQRERSEDPMETS;NGLGSPESEDEIEKL;GDEKETISEAVEESG;VARDSDDSEAEYENR;EIDGKAESEGEAEGM;AVVQVASSEHKSENN;TPAAPVTTETKEEEK;EKAAPVTTETKEEEK;EESEIPMSEKAVELS;NIEPQGYSEEEEEEE;NDRKDAESEESEEKD;EESEEKDSENEEEED;SRTNSFKSENPQEKS;DTDNTSETEDQKELE;DGESGDESEEDDEDG;EETKSVDSEETSEKD	AT2G01470.1;AT1G27190.1;AT5G14120.1;AT4G39040.1::AT4G39040.2;AT5G47690.3;AT4G08850.1::AT4G08850.2;AT3G62700.1;AT1G71140.1;AT5G02620.1;AT4G14870.1;AT1G68830.1;AT3G27530.1;AT1G67230.1;AT5G65410.1;AT5G63480.1;AT5G46840.1;AT3G49601.1;AT5G15020.1::AT5G15020.2;AT4G39680.1::AT4G39680.2;AT1G22530.1;AT4G16310.1;AT3G44750.1;AT1G23935.1;AT2G26190.1;AT4G28080.1;AT5G10070.2::AT5G10070.1;AT1G09210.1
..R..S.[ST].......	19.7875	27	1067	8218	1418193	4.46728e-10	4.36685	NSRAASVSSQSWTGE;HARSPSWTEGVSSPA;HFRSLSWSVSRSWSA;YIRSLSWSVSRSWSA;RPRALSESTNLHPFM;TERGYSFTTTAEREI;LKRDFSRSDSSVSED;NPRSLSASGSFRNDS;PSRSASTSFTGAARL;RKRASSISIPNKPDP;FERSDSQSELSSGNS;KSRKSSLSFMGIKKK;LNRQKSVSMGSADRV;QRRNRSGSGDDEEGS;YERVMSESEMVSGAR;RSRGVSGSSTPVHYK;DSRASSISSLLDSSV;RRRDGSDSSLNVKKK;ATRLASISGGLDGQA;INRQTSYSFERSQAP;MERNPSFTQPTGDVS;LKRPDSASKLPDSLE;EKRKPSASITSPLST;IRRNYSGTDHHGAAA;DERPLSSSRSARTSP;NLRPYSGSDQVNEAD;GRRSRSRSRGYNSPP	AT1G08410.1;AT1G18160.1;AT1G18740.1::AT1G74450.1::AT1G43630.1;AT3G45780.1::AT3G45780.2;AT2G37620.1::AT2G37620.2::AT3G46520.1::AT3G53750.1::AT5G59370.1::AT5G59370.2;AT4G39680.1::AT4G39680.2;AT1G07110.1;AT4G15410.1;AT2G41490.1;AT1G01960.1;AT5G42950.1;AT5G39570.1;AT1G52780.1;AT2G20950.1::AT2G20950.3::AT2G20950.2;AT4G05150.1;AT4G37100.1;AT3G13530.1;AT2G47330.1;AT5G06560.1;AT2G35920.1;AT3G11450.1;AT2G45540.1::AT2G45540.2;AT1G61210.1::AT1G61210.2;AT1G48480.1;AT3G13570.1
.E...E.[ST].......	17.1882	24	1040	6589	1409975	3.82922e-10	4.93821	PEEKAEVTTEKASSA;SEDDDESSSSSSSSR;KETENENSGERVGEE;AEAAGERSNTYDVGP;KELSRELSLEPLQVK;IEEMSEDTKQAFQKM;SEASEEVSEIGDKEE;FEKTAESSSDKEEDS;EEVCREGSSGELREE;GEAGEEKSESEGKSL;EEDDDEDSEGDDSEK;EEEDPEDTDELDYFN;SEAGPETSLLLNPHE;YEYDDESSEEDEVDK;SEDPMETSSAEAGGG;TETIDEISDGRKTVW;EELKREPSVVIPPSP;MEKAAEKSALPLKTP;KEKKIENSSESSLPD;IENSSESSLPDLDSA;SERIPERSNIADLAS;VEEKTEISEKEKDD_;SEEQEEGSYRKPSYG;SEEQEEGSYRKQPSY	AT1G72150.1;AT2G01470.1;AT2G17410.1::AT2G17410.2;AT3G10730.1;AT4G21750.1::AT4G21750.2;AT5G10010.1;AT4G39040.1::AT4G39040.2;AT5G08540.1;AT5G04020.1;AT5G47690.3;AT2G31840.1;AT1G65190.1;AT1G70330.1;AT3G24080.1::AT3G24080.2;AT5G65410.1;AT1G68830.1;AT5G44290.1::AT5G44290.2::AT5G44290.3::AT5G44290.4;AT1G52380.1;AT5G46330.1;AT3G62900.1;AT3G08640.1;AT5G39570.1
.......[ST].S...E.	16.6416	24	1016	8520	1403386	3.46489e-08	3.89094	SRAASVSSQSWTGEY;PTVKPAASVSGGVET;TNLHPFMTKSESDEL;AGLSDTSSDSEESET;SDSDVSTTNSLQYEF;AELSLRETSSLNYEE;SLTSSRSSISLSGER;EFEKTAESSSDKEED;MNETKEGSSSDHEEG;SRARSEDSSSSDYEE;RARSEDSSSSDYEEK;SEDGDSYSDSESSES;PAAEAEKSVSVKEEE;KTYNANTSSSDDDEV;EKDDDVFSDSDGEEE;EKAIAIASGSGETEE;TRKRKAISDSNDSEN;CQGAEILSGSPSKEF;DSGDEKETISEAVEE;PFVVLEESESTPREP;NPKENGESSSKGIEE;SVEMLEATASEDEED;EGGLTSRTNSFKSEN;LDGNNKGSSSKWMEF	AT1G08410.1;AT1G48620.1;AT3G45780.1::AT3G45780.2;AT4G17140.2::AT4G17140.3;AT4G23300.1;AT4G28600.1;AT5G50640.1::AT5G50530.1;AT5G08540.1;AT5G35430.1;AT1G79200.1;AT5G35210.1::AT5G35210.2;AT1G72150.1;AT1G07990.1;AT3G50110.1;AT1G05350.1;AT3G24440.1;AT5G44070.1;AT5G46840.1;AT4G12780.1::AT4G12780.2;AT5G20350.1;AT5G20610.1;AT2G26190.1;AT5G58140.4::AT5G58140.2::AT5G58140.3::AT5G58140.1
.....S.[ST]..S....	14.7947	40	992	18940	1394866	2.63739e-09	2.96962	PRLVKSLSASSFLID;RTFGSSLSLNSGPRL;EDDDESSSSSSSSRS;DDDESSSSSSSSRSC;DDESSSSSSSSRSCI;SRSPESVSAVSVVSN;TPEHVSQTETSAKAV;LSDTSSDSEESETEQ;RTEFESDSDVSTTNS;RDFSRSDSSVSEDGP;YKNLGSDSFNSVEMS;NSPSSSDSEDSSTRA;GPTSASQTHVSTVVK;RSLTSSRSSISLSGE;DRTESSASHHSDEEA;KVGSSSQTTKSPESS;KRSRYSFTCSSSDSR;SRKSLSFSGHSFQGR;KLKDLSASQDSTKEE;DGDSYSDSESSESGD;DSYSDSESSESGDKR;FYEGKSQSFTSLGNV;PAINKSLSVNSRLLP;LTFSPSFSSQSRKQS;KRKAISDSNDSENHE;GRSEMSQSQNSPIDT;RSMGESETTPSSKFQ;SWSDNSGTESSPRTN;SYSDNSGTESSPRAS;EKDAFSDSDMSVEEL;TSNRLSSSVDSAYGG;GKLCVSHSLDSLKAG;QFYSPSFSSSSSSSS;YSPSFSSSSSSSSMR;SPSFSSSSSSSSMRH;PSFSSSSSSSSMRHV;QNGYSSSSKNSNITE;EEFRGSDSVFSGGDG;GHKSASKSNPSSPPH;VVAAGSESGESGSRH	AT1G07110.1;AT1G50120.1;AT2G01470.1;AT2G34680.1;AT2G35050.1;AT4G17140.2::AT4G17140.3;AT4G23300.1;AT4G39680.1::AT4G39680.2;AT5G03700.1;AT5G05100.1;AT5G39000.1::AT5G38990.1;AT5G50640.1::AT5G50530.1;AT2G26280.1;AT5G44800.1;AT3G06010.1;AT3G53720.1;AT5G35210.1::AT5G35210.2;AT5G56550.1;AT2G24050.1;AT4G31160.1;AT3G24440.1;AT5G01400.1;AT3G47250.1::AT3G47250.2::AT3G47250.3;AT1G59610.1;AT1G10290.1;AT3G21060.1;AT5G60170.1::AT5G60170.2;AT4G36090.1::AT4G36090.2::AT4G36090.3;AT4G08330.1::AT4G08330.2;AT5G09850.1;AT1G05270.1;AT2G20950.1::AT2G20950.3::AT2G20950.4::AT2G20950.2;AT1G01540.2
.......[ST]..E....	12.0571	125	952	91225	1375926	4.62595e-13	1.98041	KVKRVISTLVEEMRV;SFASDEFSEDEKFPE;AEAEKSVSVKEEETV;EVTTEKASSAEEDGT;VTTEKASSAEEDGTK;RGPTPRPSNFEENNA;GSLGSARSTTEDFVL;TNTPEHVSQTETSAK;CALRRIESQREATKV;MLKLGTVSSPEPISV;KYRTNQTTERELSPT;ERGYSFTTTAEREIV;___MVEKSGGEVNFP;SGDKAYASENEVQKT;AELEKASSGIEAHSD;RRKSLQRTEFESDSD;DFSRSDSSVSEDGPK;IFNSPSSSDSEDSST;SASSLLGTTREKRLD;RQVKAGDSTPEELAN;LRGLASMSSLEDSLP;DVEAGTSSFTEYEDS;SENQRIWSDDEDIDD;VFKAMGTSYTETELN;KAMGTSYTETELNRV;QRANMVNSRGELLID;ESSASHHSDEEARQF;PNEDGDETRSEEESM;EDGDETRSEEESMKL;RQNTMVESSDEEDED;QNTMVESSDEEDEDE;SSLRGKFTSDEDNAD;VLDRGEDSNQEGMYD;PETSDLDTDNEALTP;NAKTAGETSEEDGLK;GYERLLSSIPEFAAF;ATVLSRQSSMEEHDS;TVLSRQSSMEEHDSS;SSMEEHDSSEEQFQN;RDEDNDNTGDEEDTQ;EKTAESSSDKEEDSN;EESMKLSSEIEVTKS;ETKEGSSSDHEEGNT;RSEDSSSSDYEEKVK;PQSPEPVSASEANPS;DLSASQDSTKEELRI;LSASQDSTKEELRIL;IPASKKSTSAETIGD;KKAAAASSDVEEVKT;ESSSGFRSDGEGAKS;KLKKGEDSSVEEEGE;LKKGEDSSVEEEGEI;DGGDGKDSSPERFVA;TKQIEEHTDSESGGE;EEHTDSESGGETLSI;NSKKQDNSGTESDAD;IETPKKQTVEESQQM;NIFPEKGSYRELSEI;DDDVFSDSDGEEEGN;EGNSQSYSTNEKTAS;SPRVLRTTSMESPRL;LRMESAGSQEEGDKA;SPKVHRTTSMESPRV;RRSPEGNTNSEIEGS;SPEGNTNSEIEGSLL;EDSEGDDSEKEIVWQ;LDNFHVQTKREHALL;NWATKGATFGEDKHS;RAVESVKSKEEVTDT;KADPNPASDVEDKFE;_____MASNSEKNPL;SSRKLKETVSEIGHE;RDTAGSESESEATPS;KILNRKDSIIEVGEA;LQRKLVKTVTETIDE;LVKTVTETIDEISDG;YRGEEKESEEEDPED;IASGSGETEEEDDLE;DLRLEDESSDEDVKS;FYEYDDESSEEDEVD;LKLKKSTSSVENPDG;EKEVSDHSVEEKLAK;PCFSKAISGKEHDVP;LKRSITFSGLELKLD;PEKVFTPSEDEQVSA;DGGGRSLSLQERQRE;GYWRISLSLQERTLR;IDGGRSLSLQERQRV;IDGVRSLSLQERQRV;DNLSSDLSEREPSRC;ASITSPLSTREELGE;RELAKPPSYSEILHS;KEKKLTDSGDEKETI;SRVNHDDSEEEKLPT;GRSSTVRSGKEIALD;LRDKPSGSDDEDNRM;SPTTSAASGGEKKPA;LVDKHAETDDELLEK;TFIPSMRSMGESETT;AAPVTTETKEEEKAA;KIDDTATSENEVTEI;ESYDETKTSPEKGVE;EDEPKHVTSEEEAPV;DEPKHVTSEEEAPVT;QGKRTEESSPEVNVD;ADEPQKVTSAEVAQQ;DNLSSDLSDREPSRC;PVVENGSTFSETKTI;AFSDSDMSVEELRYL;EMLEATASEDEEDRK;NIEQEGNTVKEPIQN;ANDTDNTSETEDQKE;SNEPLIDSSHEHV__;DVKKDGESGDESEED;HVKKDGESGDESEED;EEKFIATSSGEKKKG;AAQKEETSSIEEKRE;AQKEETSSIEEKREV;EDKDTDTTIAEQVTP;TPRPSNLTGAEIYSL;MGDRAQTSGEERSID;SEPFDALSDIELKER;SSLDKSSSFKEQSPH;KRAKKIVSDNEENGG;SSRGILKSDDEDEED	AT1G04280.1;AT1G55040.1;AT1G72150.1;AT2G01420.1::AT2G01420.2;AT2G23770.1;AT2G35050.1;AT3G06868.1;AT3G48740.1;AT3G51950.1::AT3G51950.2;AT2G37620.1::AT2G37620.2::AT3G46520.1::AT3G53750.1::AT5G59370.1::AT5G59370.2;AT3G63160.1;AT4G01670.1;AT4G02510.1;AT4G23300.1;AT4G39680.1::AT4G39680.2;AT5G05100.1;AT5G06560.1;AT5G23900.1;AT5G24890.1;AT4G29900.1;AT1G69160.1;AT1G18210.1::AT1G18210.2;AT2G36630.1;AT2G26280.1;AT5G50640.1::AT5G50530.1;AT2G01980.1;AT5G08610.1;AT1G42440.1;AT2G17480.1;AT1G01320.1::AT1G01320.2;AT4G34450.1;AT3G05130.1;AT3G11290.1;AT5G08540.1;AT5G35430.1;AT1G79200.1;AT5G40200.1;AT3G53720.1;AT5G21160.1::AT5G21160.3::AT5G21160.2;AT1G69200.1;AT3G22380.1::AT3G22380.2;AT1G43910.1;AT5G25240.1;AT4G08850.1::AT4G08850.2;AT5G43310.1::AT5G43310.4::AT5G43310.3::AT5G43310.2;AT1G20970.1;AT4G30190.1::AT4G30190.2;AT3G50110.1;AT3G62700.1;AT5G43630.1;AT2G04235.1;AT2G31840.1;AT1G53210.1;AT1G54080.2::AT1G54080.1;AT1G78230.1;AT1G56290.1;AT4G35450.3::AT4G35450.2::AT4G35450.1::AT4G35450.5;AT5G02620.1;AT4G14870.1;AT3G07610.1::AT3G07610.2::AT3G07610.3;AT1G68830.1;AT1G65190.1;AT1G05350.1;AT5G63630.1;AT3G24080.1::AT3G24080.2;AT3G57660.1;AT3G55120.1;AT1G18460.1;AT1G31360.1::AT1G31360.2;AT3G25150.1::AT3G25150.2;AT1G53350.1::AT1G10600.2::AT5G43470.1::AT5G48620.1::AT5G43470.2;AT3G61480.1;AT3G11450.1;AT4G02800.1;AT5G46840.1;AT2G19710.1;AT3G02750.1::AT3G02750.2::AT3G02750.3;AT1G48050.1;AT4G17410.1::AT4G17410.3::AT4G17410.2;AT3G18240.1::AT3G18240.2;AT3G47250.1::AT3G47250.2::AT3G47250.3;AT1G22530.1;AT5G01400.1;AT5G42870.1::AT5G42870.2;AT4G09160.1;AT2G39810.1;AT3G43300.1::AT3G43300.2;AT5G28350.1::AT5G28350.2;AT3G05420.1::AT3G05420.2;AT3G21060.1;AT5G20610.1;AT3G45140.1;AT4G28080.1;AT5G40670.1;AT5G10070.2::AT5G10070.1;AT1G43700.1;AT5G40450.1;AT5G24630.1::AT5G24630.3::AT5G24630.4::AT5G24630.5::AT5G24630.6;AT5G17290.1;AT4G13630.1::AT4G13630.2;AT3G61480.1::AT5G28350.1::AT5G28350.2;AT5G54910.1
......R[ST].S.....	13.4143	20	827	6824	1284701	3.91378e-08	4.55289	RSIGHFRSLSWSVSR;RTIGHFRSLSWSVSR;QHIGYIRSLSWSVSR;GKAFPMRTESGDLPS;KRSSYQRTLSGGLGS;LGPVTRRSVSAATGT;DNAENPRSLSASGSF;RPVEPSRSASTSFTG;GKAVLDRTESSASHH;GHGGFERSDSQSELS;GFASAARSISLPTQP;PKSHKRRSISAEGLD;ESPRVLRTTSMESPR;KSPKVHRTTSMESPR;YGGVPKRSRSYGDMT;FSNGFDRSDSPNLTT;RKRVMERSDSPPPPL;HDDQISRTSSFRDPL;GAIGSVRSLSIDKNL;KLPPLPRSDSNGNVE	AT1G18740.1::AT1G74450.1::AT1G43630.1;AT3G04140.1;AT3G52870.1;AT5G04990.1;AT1G07110.1;AT4G15410.1;AT2G26280.1;AT1G01960.1;AT2G39810.1;AT3G51470.1;AT3G62700.1;AT2G25430.1;AT4G36870.1::AT4G36870.2;AT4G22285.1;AT5G65950.1;AT1G21580.1;AT4G24100.1
.......[ST]SP.....	19.2771	34	807	9053	1277877	4.32667e-16	5.94705	KNSKQSDTSPPPSPA;LRTPSLLSSPGNSGR;IDPPARITSPLPQID;LSPTGLDSSPRDVLG;GLAREIDSSPPYTEY;VEAGSNLTSPAKELH;PIANWRISSPGDDPK;PIATWRISSPGDDPK;ISSNHRISSPGDDPK;RGKSTNFTSPRTSSN;GSADRVLSSPVVTQA;KANETYGSSPKAEYF;QSETDSASSPVTRSQ;GRPRKDGTSPTVKPA;KDQDYENSSPKRKKQ;RKPSASITSPLSTRE;HVGQMGLSSPVLPRV;APVNSRVSSPVHTVK;DGGIKGVTSPVLNLR;EESCAMASSPRFGYY;SDNSGTESSPRTNGG;AVISLLPSSPPKTGS;IISPGGNTSPKKSKV;NTLKKSVSSPFMNTA;VVSDLPPSSPKGSPD;SYNTGKESSPVSPLK;SDNSGTESSPRASGG;AAVAQEPSSPKVTCM;ECSNYEETSPRLGAT;SKIAAVGTSPLSTQD;PISPKPLSSPRKQQQ;GVSEKDLSSPSALRP;VGGSELTSSPKEIKN;SASKSNPSSPPHLAE	AT1G01320.1::AT1G01320.2;AT2G16405.1;AT3G03870.2::AT3G03870.1;AT3G51950.1::AT3G51950.2;AT5G45430.1::AT5G45430.2;AT5G53440.1;AT2G46940.1::AT3G62070.1::AT4G01670.1;AT4G28080.1;AT5G42950.1;AT2G43920.1::AT2G43910.1::AT2G43910.2::AT2G43920.2::AT2G43910.3::AT2G43920.3;AT3G23540.1::AT3G23540.2;AT1G48620.1;AT5G53210.1;AT3G11450.1;AT2G33620.1::AT2G33620.2::AT2G33620.3::AT2G33620.4;AT3G48060.1;AT4G08480.1;AT1G23080.1::AT1G23080.2::AT1G23080.3;AT1G59610.1;AT1G80000.1::AT1G80000.2;AT5G37190.1;AT1G77760.1;AT1G02120.1;AT5G07670.1;AT1G10290.1;AT5G03110.1;AT3G14075.1::AT3G14075.2;AT3G17330.1::AT3G17330.2;AT1G19950.1;AT5G04140.1;AT2G20950.1::AT2G20950.3::AT2G20950.4::AT2G20950.2
.......[ST].E.....	8.36487	88	773	74196	1268824	3.13115e-09	1.94681	SVSSQSWTGEYQRDQ;PGGGREGSEERRARI;DSTAKTPTKERIA__;DDIGGLDSGEGEREI;TATPEGETEESDKSK;SLGSARSTTEDFVLT;SLDPARDSTELKETF;IRRTPVLSGEKKSNF;SRGRRGGSWELSSRV;DKYRTNQTTERELSP;RGYSFTTTAEREIVR;SSGIEAHSDEANISN;KNYDPSETSEKCHFP;LGSDSFNSVEMSRR_;ASSLLGTTREKRLDF;RGLASMSSLEDSLPS;ALPKTEYSGEAGEEK;LPIETEYSGEAGEEK;SDNNRAKSVEAGSNL;___MATQTVEDSSRS;EELSQRKSLEVFGSP;CGNKQTNSSELVKSD;KAQTGVMTAETGTYR;SRSSISLSGERSGER;IEEEPRNSGEGPFVL;SLRGKFTSDEDNADP;TVHEDDDSDEGWQEA;AKTAGETSEEDGLKT;NDEEEIGSEEDGSDS;SEEDGSDSDEFHEKS;SMEEHDSSEEQFQNL;DEKIVAKSQELPITN;DRKFQELTIESIKKT;EEESMKLSSEIEVTK;EVCREGSSGELREED;ESEQKLQSEESGLFL;WKIQGLRSDEDGEDA;TKDGKIKSGEGLNTK;VGACEAQSAEGAAKS;FGEAESKSVETLSPF;PASKKSTSAETIGDG;SHKRRSISAEGLDLL;RLRHRRRSNEVVTDG;PRVLRTTSMESPRLS;PKVHRTTSMESPRVL;SERTPLHSDEKQEEQ;RKLEGEESNEAEEPS;SRNSPIVSSEINKLS;FARDKGDSSEIGDND;SKEEVTDTSENGDDN;LKLDQENSIEQKHVS;AEYLRSITLENKRTR;TPVKEEKTEEKKTEE;AIAIASGSGETEEED;ESEAQAESEED____;LRLEDESSDEDVKSL;KLKKSTSSVENPDGF;RNQRRRLSYESEEKK;DAGSPKRTDESEAMS;RNVVTRATTEVGEAP;DLASEGRSGEKKHKK;GTDKEIGSGEKRQDD;AAVVQVASSEHKSEN;TTPAAPVTTETKEEE;EEKAAPVTTETKEEE;EDPMETSSAEAGGGI;NRVRDRFSDEGEESE;EKIDDTATSENEVTE;GSESVVGSFEQDYMG;SHGAKDGSEEAYDYR;SPDLGSRSSENVDAL;SQLQGKRTEESSPEV;GSEESSGSMEKVKRK;KDAESEESEEKDSEN;DEPQKVTSAEVAQQA;AAEDSSDTKEITPDE;MEREARKSLETDLEE;PANDTDNTSETEDQK;PAAEEEKSSEAAPVE;SHDVYKMTGETGSYR;DDDDDRVSREREYSS;NEPLIDSSHEHV___;KSVDSEETSEKDATA;EKFIATSSGEKKKGN;DDDGGECSSEATKVE;TADAQTPTAEQTSTP;ETSASTPTKENVIAS;GQSPGPVSEENQKDD	AT1G08410.1;AT1G27650.1::AT1G27650.2;AT1G33490.1;AT2G01420.1;AT2G01420.2;AT2G21440.1;AT2G23770.1;AT3G10190.1;AT3G10730.1;AT3G48760.1;AT3G51950.1::AT3G51950.2;AT2G37620.1::AT2G37620.2::AT3G46520.1::AT3G53750.1::AT5G59370.1::AT5G59370.2;AT4G02510.1;AT4G32300.1;AT5G03700.1;AT5G06560.1;AT5G24890.1;AT5G47690.1::AT5G47690.2::AT5G47690.3;AT5G47690.3;AT5G53440.1;ATCG00710.1;AT2G02950.1;AT1G07670.1;AT4G38470.1;AT5G50640.1::AT5G50530.1;AT5G52060.1;AT5G08610.1;AT4G28080.1;AT1G01320.1::AT1G01320.2;AT4G07410.1::AT4G07410.2;AT3G05130.1;AT1G44800.1;AT3G15920.1;AT5G04020.1;AT1G03370.1;AT5G49840.1;AT5G21160.1::AT5G21160.3::AT5G21160.2;AT1G07110.1;AT3G51470.1;AT1G62430.1;AT3G62700.1;AT5G44800.1;AT3G56860.3::AT3G56860.1::AT3G56860.2::AT3G56860.4::AT3G56860.5;AT1G72710.1;AT1G78230.1;AT5G38690.1;AT1G30400.1::AT1G30400.2;AT1G72150.1;AT1G05350.1;AT3G27530.1;AT5G63630.1;AT3G57660.1;AT5G46190.1;AT1G67230.1;AT2G46820.1::AT2G46820.2;AT4G18820.1;AT2G17410.1::AT2G17410.2;AT4G39680.1::AT4G39680.2;AT1G22530.1;AT5G65410.1;AT1G68870.1;AT5G01400.1;AT1G24300.1::AT1G24300.2;AT3G21670.1;AT5G39380.1;AT2G39810.1;AT3G19960.1::AT3G19960.2;AT1G23935.1;AT3G43300.1::AT3G43300.2;AT5G16780.1;AT3G16000.1;AT1G14000.1;AT3G49601.1;AT5G40670.1;AT1G09210.1;AT1G43700.1;AT1G05270.1;AT5G49665.1;AT3G15410.1::AT3G15410.2
.......[ST].S.....	8.41533	119	685	119572	1194628	2.53778e-09	1.73564	GSPRLVKSLSASSFL;RSLSWSVSRSWSASK;RSLSWSVSRSWSASR;GGGGELSSDSNGKSI;LNRTFGSSLSLNSGP;VSYPPPGSISPDQRL;KSEDDDESSSSSSSS;NESRSPESVSAVSVV;NLSREKMSFSPAITA;SIKEVVDSHSDADIY;LDMLKLGTVSSPEPI;PAPAKPASASLDRDV;SAFSLDQTNSVNRNS;LQRTEFESDSDVSTT;ISSKGHLSVSDLLDY;KNSRDGKSYSTNLAY;SGEGGSGTGSLSRLQ;GPYKNLGSDSFNSVE;FRRVSTGSASSLLGT;LGLRGLASMSSLEDS;LSRVGPTSASQTHVS;KNSRDGKSYSTNLAF;GKDSPADSASPSPRS;TQTVEDSSRSGPRST;DKDVEAGTSSFTEYE;QFDRQNSSFSSYGDL;EDCGNKQTNSSELVK;TSSRSSISLSGERSG;SEIEVTKSFSYPNTF;GNTVAAPTSSKYSNG;VVYEQEESVSHGGGK;SNVQLSETNSPRNQK;MSDGDSTTTSAMEIS;VLDRTESSASHHSDE;KPKVLKKSYSALTTS;KKSYSALTTSKPKVN;YLDSKLLSNSPKFLN;IGSEEDGSDSDEFHE;LSSEIEVTKSFSYPN;LSKQKNVSVSPVETR;VGSSSQTTKSPESSK;NIEDIFSSGSRRTQS;SRYSFTCSSSDSRAQ;YSFTCSSSDSRAQSS;QGGPSRKSLSFSGHS;GPSRKSLSFSGHSFQ;LTGAEIYSLSSTPRG;AESKSVETLSPFQQK;HRKLKDLSASQDSTK;WIPASKKSTSAETIG;TILPKVESSSGFRSD;TNSEDGDSYSDSESS;SYSDSESSESGDKRG;SKFYEGKSQSFTSLG;NKTYNANTSSSDDDE;KKQDNSGTESDADDN;KDPLDTDTTSKSLLG;PLDTDTTSKSLLGSV;DGEEEGNSQSYSTNE;EEEGNSQSYSTNEKT;SGGTNRLSGSLQDIV;GGGSGVGSGSSNMLR;RLAIPKKTISLVDLK;KEIVDRPSASSDDSD;SNNNDAFSLSRTDSM;SLLPTALSKSKLAIN;LSWEKFSSFSPNKYL;KIQREVSTLSDPGSP;PPPAINKSLSVNSRL;TFSPSFSSQSRKQSF;RGLKLKKSTSSVENP;GLKLKKSTSSVENPD;YDPNSPSSSSGKNPS;LLGKKEATESTAPGS;SKKEKKLTDSGDEKE;DTGRSEMSQSQNSPI;RLLRDKPSGSDDEDN;DGVAFKKTFSYAGFE;KIPTELNSQSTVVNE;RSEDPMETSSAEAGG;RRGTLSDSFSNNKQV;KSPVLDGSESVVGSF;SNNTLKKSVSSPFMN;AKKQKTSSQSPDVQN;DVLPKHSSDSFDDDG;KLGSEESSGSMEKVK;NGIQSVMSFSSVKAR;QIERAFGSGSYRDSE;EKKIENSSESSLPDL;TVEKDAFSDSDMSVE;DPTSNRLSSSVDSAY;AKDDESTTDSVSQAK;DDESTTDSVSQAKHN;GSIIPESTFSPKRIT;SRLVTESSLSPLPLS;VYKMTGETGSYRYMA;PSTPTGTSSSSTASS;PEGEAGPSGSYRRRE;LQSPQRPSSSRPMSS;YDGKLCVSHSLDSLK;PSDQESSSESPKKAS;TEEKFIATSSGEKKK;YKAIDKGSLSKSTLE;AIDKGSLSKSTLEHA;VAAQKEETSSIEEKR;EDRPLLKSESDLAAA;YDSDDWETLSDDLRL;FYSPSFSSSSSSSSM;SFSSSSSSSSMRHVN;PVPQNGYSSSSKNSN;VPQNGYSSSSKNSNI;AEEEFRGSDSVFSGG;VVGGSELTSSPKEIK;LSNSEETSASTPTKE;AGSESGESGSRHHQQ;TGASGSTSGSVRLPV;SPTQSENSSSSQQTP;PTQSENSSSSQQTPK;KKSSLDKSSSFKEQS	AT1G07110.1;AT1G18740.1::AT1G74450.1::AT1G43630.1;AT1G19700.1::AT1G19700.2::AT1G19700.3;AT1G50120.1;AT1G79090.1::AT1G79090.2;AT2G01470.1;AT2G34680.1;AT2G48160.1;AT3G13990.1::AT3G13990.2;AT3G48740.1;AT3G61260.1;AT4G19040.1::AT4G19040.2::AT4G19040.3;AT4G23300.1;AT4G28080.1;AT4G35230.1;AT5G03280.1;AT5G03700.1;AT5G06560.1;AT5G24890.1;AT5G39000.1::AT5G38990.1;AT1G63500.1::AT1G01740.1::AT1G01740.2::AT3G54030.1::AT4G00710.1::AT5G41260.1::AT5G59010.1::AT5G59010.2;AT5G46070.1;ATCG00710.1;AT4G29900.1;AT1G34220.1::AT1G34220.2;AT1G07670.1;AT5G50640.1::AT5G50530.1;AT5G35735.1;AT3G63420.1::AT3G63420.2;AT3G25190.1;AT4G08310.1;AT2G26280.1;AT5G39380.1;AT1G64720.1;AT4G07410.1::AT4G07410.2;AT1G56290.1;AT5G44800.1;AT1G59870.1;AT3G06010.1;AT2G01420.1::AT2G01420.2;AT3G53720.1;AT5G21160.1::AT5G21160.3::AT5G21160.2;AT3G22380.1::AT3G22380.2;AT5G35210.1::AT5G35210.2;AT5G56550.1;AT1G07990.1;AT5G43310.1::AT5G43310.4::AT5G43310.3::AT5G43310.2;AT4G23180.1;AT3G50110.1;AT4G00930.1;AT5G60460.1;AT5G42540.1::AT5G42540.2;AT4G19190.1;AT1G21630.1::AT1G21630.2;AT5G14950.1;AT1G70100.2::AT1G70100.1::AT1G70100.3::AT1G70100.4;AT4G05150.1;AT2G24050.1;AT4G31160.1;AT3G57660.1;AT1G07870.1::AT1G07870.2;AT5G16210.1;AT5G46840.1;AT5G01400.1;AT1G48050.1;AT3G11830.1::AT3G11830.2;AT5G05740.2::AT5G05740.1::AT5G05740.3;AT5G65410.1;AT4G09900.1;AT1G24300.1::AT1G24300.2;AT1G77760.1;AT5G24670.1::AT5G24670.2;AT1G44100.1;AT3G19960.1::AT3G19960.2;AT5G16150.1::AT5G16150.2::AT5G16150.3;AT2G01590.1;AT5G46330.1;AT3G21060.1;AT5G60170.1::AT5G60170.2;AT2G30820.1::AT2G30820.2;AT5G14720.1;AT3G04740.1;AT1G14000.1;AT2G37160.1::AT2G37160.2;AT5G43630.1;AT2G22720.2::AT2G22720.1::AT2G22720.3;AT4G36090.1::AT4G36090.2::AT4G36090.3;AT5G45510.1::AT5G45510.2;AT1G43700.1;AT2G28900.1;AT5G40450.1;AT1G80950.1;AT5G05060.1::AT5G05040.1;AT4G08330.1::AT4G08330.2;AT5G09850.1;AT1G05270.1;AT3G15410.1::AT3G15410.2;AT1G01540.2;AT3G05200.1;AT1G50570.1::AT1G50570.2;AT3G61480.1::AT5G28350.1::AT5G28350.2
.......[ST]SD.....	14.0386	21	566	7420	1075056	9.76889e-10	5.37564	EGGGGELSSDSNGKS;IAGLSDTSSDSEESE;RIFNSPSSSDSEDSS;YEGLDPETSDLDTDN;KIVRKKKSSDALEVP;NETKEGSSSDHEEGN;ARSEDSSSSDYEEKV;RYSFTCSSSDSRAQS;TFGEDKHSSDGKSVV;RKKAAAASSDVEEVK;TYNANTSSSDDDEVV;IVDRPSASSDDSDYY;ELDEDNLSSDLSERE;LDVLPKHSSDSFDDD;ELDNDNLSSDLSDRE;DWKRKMVSSDLPNSP;DEKTNLESSDTKITT;DMDAAEDSSDTKEIT;HETEDNNTSDKDSPI;EPTSHTRTSDPQASS;SRRYEQGSSDGGNKF	AT1G19700.1::AT1G19700.2::AT1G19700.3;AT4G17140.2::AT4G17140.3;AT5G05100.1;AT2G17480.1;AT1G66940.1;AT5G35430.1;AT1G79200.1;AT3G06010.1;AT1G54080.2::AT1G54080.1;AT1G69200.1;AT1G07990.1;AT4G19190.1;AT3G61480.1;AT1G44100.1;AT5G28350.1::AT5G28350.2;AT2G40000.1;AT2G28450.1::AT2G28450.2;AT5G16780.1;AT3G28030.1;AT5G01400.1;AT2G23350.1
....R..[ST].......	9.38675	66	545	55678	1067636	3.08885e-10	2.32213	LKVKRVISTLVEEMR;STRKRTLSDPFSNGK;WENLRTPSLLSSPGN;LGSARSTTEDFVLTK;AFPMRTESGDLPSLS;LDPARDSTELKETFE;AAGERSNTYDVGPVT;PITKRQSSIGASSSG;SSYQRTLSGGLGSPK;ELSLRETSSLNYEEA;PVTRRSVSAATGTNT;QRHFRRVSTGSASSL;SRVSRLLSLPNEASA;PQFDRQNSSFSSYGD;SGIRRLLSNKFEFDK;AVLDRTESSASHHSD;GARVRVDSMTKVAEI;SGSFRNDSTPKAAQR;TLPPRIITDYVGSPA;DGYERLLSSIPEFAA;SGIPRRNSGQIFNSG;LKIKRVPTVVSNYQK;HGIFRTSTLMVPKQQ;KKRSRARSEDSSSSD;ASAARSISLPTQPNY;INFMRLLSAAPNQQN;INLRRLLSAAPNQQN;QGFIRNVSTPPRNMA;KSFSRVWTMPLEGSS;SAPIRVLSDVPKENI;AAFQRQRSWVPPQPP;SKFARIDSMGVDGKL;NEQLRMESAGSQEEG;DRDRRRGSQLLLEDS;KEISRTPTIDARVES;EGVARVNTLLNLPRF;SQMERNPSFTQPTGD;TPNLRSESFRAPKIE;NSFSRFDSFNSNNND;WAFLRNASFLWRNSS;AIEQRRDTAGSESES;PQLIRENSGFGFLLT;__MERSDSRDLYNFV;NVVTRATTEVGEAPA;ESTPREPSRTDPLDD;ASPSRPPSRGVQGDS;RQLRRARSVDQEEVV;STLKRTSSIPDFEPV;IAMQRFPSVDNIRRS;IVSSREFSFGGKEVD;GVPKRSRSYGDMTEM;LSGSRNFSGLTKRYS;LSGRRNFSGLTKRYS;PEKARDDSLDATKER;PTSNRLSSSVDSAYG;RDFRREGSFGSGRGG;GLTSRTNSFKSENPQ;EKEERRHSKDYVIEE;QSIRRNYSGTDHHGA;DQISRTSSFRDPLSV;RSTFRNDSFVREYGI;QSPQRPSSSRPMSSD;IGSVRSLSIDKNLEK;SKLTRQLSIHDNRAA;ASGPRSFTTGTVKSD;PPLPRSDSNGNVEPV	AT1G04280.1;AT1G33990.1;AT2G16405.1;AT2G23770.1;AT3G04140.1;AT3G10190.1;AT3G10730.1;AT3G29770.1;AT3G52870.1;AT4G28600.1;AT5G04990.1;AT5G06560.1;AT5G49900.1;AT1G34220.1::AT1G34220.2;AT4G38810.1::AT4G38810.2;AT2G26280.1;AT5G20890.1;AT1G07110.1;AT3G49590.2::AT3G49590.1::AT3G49590.3;AT4G34450.1;AT1G72710.1;AT4G26850.1::AT5G55120.1;AT5G16630.1::AT5G16630.2;AT1G79200.1;AT2G39810.1;AT1G54110.1::AT3G55600.1;AT3G46370.1::AT5G65630.1::AT5G10550.1;AT3G07020.2::AT3G07020.1;AT3G51850.1;AT5G62810.1;AT2G46450.1::AT2G46450.2;AT5G43630.1;AT3G13200.1;AT3G10680.1;AT3G02750.1::AT3G02750.2::AT3G02750.3;AT2G13690.1;AT1G21630.1::AT1G21630.2;AT3G05200.1;AT4G14870.1;AT5G20490.1::AT5G20490.2;AT3G22270.1;AT2G46820.1::AT2G46820.2;AT4G12780.1::AT4G12780.2;AT3G62900.1;AT3G46530.1;AT1G27540.1::AT1G27540.2;AT5G47480.1;AT4G02510.1;AT2G25430.1;AT1G26730.1::AT1G35350.1;AT3G03140.1;AT5G60170.1::AT5G60170.2;AT2G42520.1;AT2G26190.1;AT5G17890.1;AT2G45540.1::AT2G45540.2;AT5G65950.1;AT5G40760.1;AT2G22720.2::AT2G22720.1::AT2G22720.3;AT1G21580.1;AT1G59610.1::AT1G10290.1;AT1G51890.1::AT1G51890.2;AT4G24100.1
....S..[ST].......	8.00132	94	479	108582	1011958	6.99258e-09	1.82893	GGKNSKQSDTSPPPS;SPPPSPASKDTVVDE;VKSLSASSFLIDTKQ;AASVSSQSWTGEYQR;GGELSSDSNGKSIEL;GSSLSLNSGPRLSMK;VPKSSFVSYPPPGSI;NYNDSHVTTAVRGTI;SIADSQLSGGR____;DDPPSPTSEYGSARF;PRALSESTNLHPFMT;LNTPSPNTRKQD___;SLHKSAFSLDQTNSV;FESDSDVSTTNSLQY;EMLKSPSSVASLEPK;NYDPSETSEKCHFPS;RDGKSYSTNLAYTPP;SRSDSSVSEDGPKER;RVEASDVSSADSDFI;SDVSSADSDFIGRSH;RRSVSAATGTNTTAT;VSTGSASSLLGTTRE;RDGKSYSTNLAFTPP;LTKTSLCSALSDDLC;TSLCSALSDDLCSDN;ENEASSSSALKNNTE;SSSDSEDSSTRAPPP;DRQNSSFSSYGDLTP;RQNSSFSSYGDLTPQ;EPSRSASTSFTGAAR;SDGDSTTTSAMEISG;VELDSPVSKTQRVIE;KKNSSCNSYFQEKDM;RKLGSDASLPKANPV;DYVGSPATDPMRFFP;PEKKSRKSSLSFMGI;QKLQSEESGLFLGVD;SRGVSGSSTPVHYKY;QTTKSPESSKKKKKK;EDNDSRASSISSLLD;SRASSISSLLDSSVN;EDIFSSGSRRTQSVN;KKKRSRYSFTCSSSD;ARSISLPTQPNYSSK;SLSFSGHSFQGRKKA;RRDGSDSSLNVKKKA;TPAPSIISGDDSPSL;AEIYSLSSTPRGSNF;KKSTSAETIGDGDKD;LPITSYSSRDTSRNP;SDSESSESGDKRGSD;GKSQSFTSLGNVKSL;SGVGSGSSNMLRFYT;KKNYSPPSIDAVGPI;VDRPSASSDDSDYYR;PSASSDDSDYYRSNS;SRFDSFNSNNNDAFS;RKFSSVDSTAKTPTK;SSARSYGSMDSLEPS;QREVSTLSDPGSPRR;NKSLSVNSRLLPQGS;KKANSPDSSYQKQEI;AISDSNDSENHECDS;PKALSPTTSAASGGE;FEGKSKVSDGGLDGK;TELNSQSTVVNEAPG;RDLESCKSGRHIEDG;GKAPSPSTTNFAGSS;PDLGSRSSENVDALK;LNDESIKSFLGSNIP;LPKHSSDSFDDDGRP;VAAASEDTRFRRIMR;KIENSSESSLPDLDS;VENGSTFSETKTIST;RLSSSVDSAYGGRDI;PFMQSLKSLPADYRF;KAESSGASTKYDAKD;RREGSFGSGRGGYGG;DDQISRTSSFRDPLS;AVGTSPLSTQDQFRS;DPQASSQTLRDDDEK;AMERSKWTLMSFHKL;KPAPSTPTGTSSSST;KHLKSPETADVVQVR;SDDESKFSNYDSDDW;FSSSSSSSSMRHVNY;SSSSSSSSMRHVNYS;KSNASRRSLMMTPRP;VLGVSQDSQTLEKSE;RGSDSVFSGGDGGGA;SGPRSFTTGTVKSDA;QSENSSSSQQTPKSA;QKSVSMGSADRVLSS;NQPSSQGSEGNKSGS	AT1G01320.1::AT1G01320.2;AT1G07110.1;AT1G08410.1;AT1G19700.1::AT1G19700.2::AT1G19700.3;AT1G50120.1;AT1G79090.1::AT1G79090.2;AT2G13790.1::AT2G13800.1;AT2G37710.1;AT3G09560.2::AT3G09560.1::AT3G09560.3;AT3G45780.1::AT3G45780.2;AT4G00550.1;AT4G19040.1::AT4G19040.2::AT4G19040.3;AT4G23300.1;AT4G31430.1::AT4G31430.2::AT4G31430.3;AT4G32300.1;AT4G35230.1;AT4G39680.1::AT4G39680.2;AT5G04550.1;AT5G04990.1;AT5G06560.1;AT1G63500.1::AT1G01740.1::AT1G01740.2::AT3G54030.1::AT4G00710.1::AT5G41260.1::AT5G59010.1::AT5G59010.2;AT5G44800.1;AT5G64220.1::AT5G64220.2;AT5G05100.1;AT1G34220.1::AT1G34220.2;AT4G15410.1;AT4G08310.1;AT1G58025.1::AT1G58025.2::AT1G58025.3;AT1G14280.1;AT3G62900.1;AT3G49590.2::AT3G49590.1::AT3G49590.3;AT1G03370.1;AT2G20950.1::AT2G20950.3::AT2G20950.2;AT4G05150.1;AT1G59870.1;AT3G06010.1;AT2G39810.1;AT5G50640.1::AT5G50530.1;AT4G37100.1;AT4G22120.1::AT4G22120.2::AT4G22120.3::AT4G22120.4::AT4G22120.5::AT4G22120.6;AT2G01420.1::AT2G01420.2;AT5G21160.1::AT5G21160.3::AT5G21160.2;AT1G66880.1;AT5G35210.1::AT5G35210.2;AT5G56550.1;AT5G60460.1;AT4G19190.1;AT1G21630.1::AT1G21630.2;AT1G33490.1;AT5G14540.1;AT2G24050.1;AT3G10650.1;AT3G24440.1;AT4G17410.1::AT4G17410.3::AT4G17410.2;AT4G16990.1::AT4G16990.3::AT4G16990.2::AT4G16990.4::AT4G16990.5;AT5G05740.2::AT5G05740.1::AT5G05740.3;AT1G66980.1;AT5G64330.1::AT5G64330.2;AT5G39380.1;AT3G62700.1;AT1G44100.1;AT5G16210.1;AT5G46330.1;AT3G05420.1::AT3G05420.2;AT5G60170.1::AT5G60170.2;AT3G19960.1::AT3G19960.2;AT1G07570.2::AT1G07570.1;AT2G42520.1;AT5G65950.1;AT3G17330.1::AT3G17330.2;AT5G01400.1;AT1G28440.1;AT2G37160.1::AT2G37160.2;AT2G26180.1;AT5G05060.1::AT5G05040.1;AT4G08330.1::AT4G08330.2;AT1G20970.1;AT1G05270.1;AT1G51890.1::AT1G51890.2;AT1G50570.1::AT1G50570.2;AT5G42950.1;AT2G23350.1
...S...[ST].......	6.03628	68	385	86219	903376	5.9412e-07	1.85061	LVKSLSASSFLIDTK;RTLSDPFSNGKQVPD;YNDSHVTTAVRGTIG;LLSSPGNSGRWLPSP;GGSSIADSQLSGGR_;MSFSPAITADTPARG;SPTSEYGSARFDNLN;VNGSDQESQKGVSRN;RGGSWELSSRVNEDL;VLHSQPKSTVGTPAY;TPESNLMTEYVVTRW;ANISNNMSDRIDGQI;SGKSLHKSAFSLDQT;ESDSDVSTTNSLQYE;SDVSTTNSLQYEFKT;VEASDVSSADSDFIG;IDSSPPYTEYVSTRW;SSDSEDSSTRAPPPP;KSFSYPNTFAFKLQD;MGTSYTETELNRVLE;RSLSASGSFRNDSTP;RSASTSFTGAARLLS;REQSFAFSVQSPIVH;__MSDGDSTTTSAME;LIKSPVATTQQLPKV;KSYSALTTSKPKVNH;VSVSPVETRGDHRSD;PKLSHKNSFDKRSFN;TTKSPESSKKKKKKN;DSPSLPFSGKLV___;EPESETPTRIQPAKP;TGDSASLTVTPVHDF;EGKSQSFTSLGNVKS;TVPSGILSDRTPKPS;QDNSGTESDADDNHE;ADDSIIKSITNKFEQ;KFSSVDSTAKTPTKE;WGQSLLPTALSKSKL;TNESVTPSGKKYRNT;TAGSESESEATPSPA;DPNSPSSSSGKNPSF;KANSPDSSYQKQEIS;TDESEAMSEDVNKTP;KALSPTTSAASGGEK;DEDSDLASEGRSGEK;ETLSPCGSQRRRSSC;SMRSMGESETTPSSK;NQHSAVISLLPSSPP;GTLSDSFSNNKQVPE;PENSPTATDT_____;GKESYDETKTSPEKG;KAPSPSTTNFAGSSP;IKESPTLSEDIKART;SIKSFLGSNIPEDGS;CRSSGEMSDGDVPGG;RSDSPNLTTQQKQEH;EHVSQTETSAKAVPQ;AESSGASTKYDAKDI;SMESPHLSDLNDEHI;VGTSPLSTQDQFRSK;GNTSPKKSKVDLSPS;SVDSEETSEKDATAH;PSISAGKSSLQSPQR;SKFSNYDSDDWETLS;ETLSDLVTETPKFLT;NEASGPRSFTTGTVK;ASGSTSGSVRLPV__;DIDSPTQSENSSSSQ	AT1G07110.1;AT1G33990.1;AT2G13790.1::AT2G13800.1;AT2G16405.1;AT2G37710.1;AT2G48160.1;AT3G09560.2::AT3G09560.1::AT3G09560.3;AT3G27390.1;AT3G48760.1;AT3G50500.1::AT3G50500.2;AT3G59790.1;AT4G02510.1;AT4G19040.1::AT4G19040.2::AT4G19040.3;AT4G23300.1;AT5G04550.1;AT5G45430.1::AT5G45430.2;AT5G05100.1;AT5G50640.1::AT5G50530.1;AT1G18210.1::AT1G18210.2;AT4G15410.1;AT1G08090.1;AT4G08310.1;AT1G79280.1::AT1G79280.3::AT1G79280.2;AT5G39380.1;AT1G56290.1;AT5G58950.1;AT5G44800.1;AT4G22120.1::AT4G22120.2::AT4G22120.3::AT4G22120.4::AT4G22120.5::AT4G22120.6;AT3G28920.1;AT3G62860.1;AT5G56550.1;AT4G22745.1;AT5G43310.1::AT5G43310.4::AT5G43310.3::AT5G43310.2;AT1G61210.1::AT1G61210.2;AT1G33490.1;AT5G14950.1;AT1G15280.1::AT1G15280.2;AT4G14870.1;AT1G07870.1::AT1G07870.2;AT3G10650.1;AT1G67230.1;AT4G17410.1::AT4G17410.3::AT4G17410.2;AT4G18820.1;AT4G22190.1;AT3G47250.1::AT3G47250.2::AT3G47250.3;AT1G80000.1::AT1G80000.2;AT4G09900.1;AT1G52380.1;AT5G42870.1::AT5G42870.2;AT5G64330.1::AT5G64330.2;AT1G66940.1;AT3G62700.1;AT3G45780.1::AT3G45780.2;AT4G36870.1::AT4G36870.2;AT2G35050.1;AT1G07570.2::AT1G07570.1;AT2G47800.1;AT3G17330.1::AT3G17330.2;AT5G37190.1;AT1G09210.1;AT2G22720.2::AT2G22720.1::AT2G22720.3;AT5G05060.1::AT5G05040.1;AT1G51890.1::AT1G51890.2;AT3G05200.1;AT1G50570.1::AT1G50570.2
.....E.[ST].......	5.42163	38	317	43671	817157	3.46859e-06	2.24304	ASKNQEPSTPVSVER;ISYRVEASDVSSADS;____MESSQATTKPT;ATQTVEDSSRSGPRS;KKAIEEMSEDTKQAF;KSFDDEDSTRKPIAV;NNEKDEESVRAMKRH;AKKDDEESGGGLGGY;EGLDPETSDLDTDNE;SGDDEEGSYGRKKYG;EASANEASLPQSPEP;ILPKVESSSGFRSDG;VPKVMEETVPSGILS;KKQTVEESQQMKKSH;KKEDIEASINRDSLD;RSPYQEHTDFLSTKA;VKSKEEVTDTSENGD;GLGGAEASQRKNMPP;LLNPHEGSTKKAPSD;NKDEKEVSDHSVEEK;KKEATESTAPGSPTG;VDEEHEDSE______;RPSNFEESCAMASSP;LLKNDEDSDLASEGR;FSDEGEESELKARTR;PKENGESSSKGIEEE;IPQNEERSEQGNREP;HVSQTETSAKAVPQG;RPQGHEHSGKNDTAS;EKTNLESSDTKITTP;SNNIKEDTYFVSELK;RAKDDESTTDSVSQA;KARAMERSKWTLMSF;QKEEEEGSEKRMMMV;LDQTEENTSRIVGTY;QTSGEERSIDDTEEA;QTPTAEQTSTPRSAT;TSFRLEGSGFILVDP	AT2G29970.1;AT5G04550.1;AT5G27670.1;ATCG00710.1;AT5G10010.1;AT1G53730.1::AT1G53730.2;AT3G14840.2;AT1G13930.1::AT1G13930.3::AT1G13930.2;AT2G17480.1;AT5G39570.1;AT5G40200.1;AT3G22380.1::AT3G22380.2;AT4G22745.1;AT1G20970.1;AT1G52290.1;AT1G58983.1::AT1G59359.1::AT1G58380.1::AT1G58684.1;AT1G78230.1;AT1G70940.1;AT1G70330.1;AT3G55120.1;AT5G16210.1;AT1G65030.1;AT1G23080.1::AT1G23080.2::AT1G23080.3;AT4G18820.1;AT1G68870.1;AT5G20350.1;AT3G15095.1::AT3G15095.2::AT3G15095.3;AT2G35050.1;AT2G16900.1::AT2G16900.2::AT2G16900.3;AT2G28450.1::AT2G28450.2;AT3G51670.1;AT2G30820.1::AT2G30820.2;AT1G28440.1;AT5G63260.1::AT5G63260.2;AT4G23180.1;AT5G17290.1;AT5G49665.1;AT4G19450.1
.....S.[ST].......	4.51894	44	279	63884	773486	2.75517e-05	1.90945	VKPAASVSGGVETVK;FSGYFSKSAAVLERL;KEVVDSHSDADIYTA;PAKPASASLDRDVKL;SKGHLSVSDLLDYIT;SRDGKSYSTNLAYTP;RVSTGSASSLLGTTR;RVGPTSASQTHVSTV;SRDGKSYSTNLAFTP;RENEASSSSALKNNT;SDSEDSSTRAPPPPY;IEVTKSFSYPNTFAF;YEQEESVSHGGGKHR;KVLKKSYSALTTSKP;AGEEKSESEGKSLKE;SPEPVSASEANPSPS;GAEIYSLSSTPRGSN;LPKVESSSGFRSDGE;SLPITSYSSRDTSRN;ARTGDSASLTVTPVH;YNANTSSSDDDEVVV;GTNRLSGSLQDIVRS;GSGVGSGSSNMLRFY;DSIIKSITNKFEQAL;___MASNSEKNPLLS;EDVGHSDTARDMMDK;LAKPPSYSEILHSNL;VVLEESESTPREPSR;ALLPESETDKDSQKQ;PTELNSQSTVVNEAP;KENGESSSKGIEEES;PVLDGSESVVGSFEQ;IQSVMSFSSVKARSV;ERAFGSGSYRDSEGE;NGSTFSETKTISTEN;ESTTDSVSQAKHNRG;GEAGPSGSYRRREKA;GNNKGSSSKWMEFQD;SPQRPSSSRPMSSDP;RPLLKSESDLAAAIE;PQNGYSSSSKNSNIT;NSEETSASTPTKENV;SESGESGSRHHQQKQ;TQSENSSSSQQTPKS	AT1G48620.1;AT3G01310.1::AT3G01310.2::AT5G15070.1::AT5G15070.2;AT3G13990.1::AT3G13990.2;AT3G61260.1;AT4G28080.1;AT4G35230.1;AT5G06560.1;AT5G39000.1::AT5G38990.1;AT1G63500.1::AT1G01740.1::AT1G01740.2::AT3G54030.1::AT4G00710.1::AT5G41260.1::AT5G59010.1::AT5G59010.2;AT5G64220.1::AT5G64220.2;AT5G05100.1;AT5G50640.1::AT5G50530.1;AT3G63420.1::AT3G63420.2;AT5G39380.1;AT5G47690.3;AT5G40200.1;AT2G01420.1::AT2G01420.2;AT3G22380.1::AT3G22380.2;AT1G66880.1;AT3G62860.1;AT1G07990.1;AT4G00930.1;AT5G60460.1;AT1G61210.1::AT1G61210.2;AT4G35450.3::AT4G35450.2::AT4G35450.1::AT4G35450.5;AT5G53560.1;AT4G02800.1;AT4G12780.1::AT4G12780.2;AT3G03710.1;AT5G05740.2::AT5G05740.1::AT5G05740.3;AT5G20350.1;AT1G24300.1::AT1G24300.2;AT5G16150.1::AT5G16150.2::AT5G16150.3;AT2G01590.1;AT3G05420.1::AT3G05420.2;AT2G30820.1::AT2G30820.2;AT5G43630.1;AT5G58140.4::AT5G58140.2::AT5G58140.3::AT5G58140.1;AT2G22720.2::AT2G22720.1::AT2G22720.3;AT1G80950.1;AT5G09850.1;AT3G15410.1::AT3G15410.2;AT1G01540.2;AT1G50570.1::AT1G50570.2
.......[ST]T......	4.13282	30	235	42048	709602	6.88115e-05	2.15438	TSAWTPSSTTSRPDI;DYKDTHVTTAVRGTI;TTIDGDRTTATNTGG;TATNTGGTTTPAITT;ATNTGGTTTPAITTT;GTTTPAITTTAAKIS;TTTPAITTTAAKISS;SASQTHVSTVVKGTF;PPYTEYVSTRWYRAP;IKHETYLTTKTGRGT;PEFVPGRTTPPLPQP;HHPTVKLSTPKPLPS;DNSDPDPTTAIKSV_;_MSDGDSTTTSAMEI;QWHMEKRSTLKNDSF;IPDQQKKSTPDIPAM;KHGIFRTSTLMVPKQ;SCIDTNVSTPPRIIS;QGFIQNVSTPPRNMP;GKKEATESTAPGSPT;SSQAAGPTTTPTRRG;SQAAGPTTTPTRRGG;SRSVFDPSTPRHQDG;EPVVENGSTFSETKT;FRAKDDESTTDSVSQ;SGSIIPESTFSPKRI;LKDKPAPSTPTGTSS;QWHVEKRSTFRNDSF;TEDKDTDTTIAEQVT;TPTAEQTSTPRSATK	AT3G09740.1;AT1G34210.1::AT1G71830.1::AT4G33430.1::AT4G33430.2;AT4G36750.1;AT5G39000.1::AT5G38990.1;AT5G45430.1::AT5G45430.2;AT5G49470.2::AT5G49470.1::AT5G49470.4::AT5G49470.3;AT2G43970.1::AT2G43970.2;AT1G06650.1::AT1G06650.2;AT2G34585.1;AT4G08310.1;AT3G27300.1::AT3G27300.2::AT3G27300.3;AT1G75100.1;AT5G16630.1::AT5G16630.2;AT3G46370.1::AT5G65630.1::AT5G10550.1;AT5G16210.1;AT1G01370.1::AT1G01370.2;AT2G20900.1::AT2G20900.3::AT2G20900.2::AT2G20900.4;AT3G05420.1::AT3G05420.2;AT2G30820.1::AT2G30820.2;AT5G14720.1;AT2G37160.1::AT2G37160.2;AT5G40760.1;AT5G24630.1::AT5G24630.3::AT5G24630.4::AT5G24630.5::AT5G24630.6;AT5G49665.1
......S[ST].......	4.32237	39	205	65647	667554	4.74578e-05	1.93456	KGFTGGSSIADSQLS;GGSWELSSRVNEDLR;LHSQPKSTVGTPAYI;LSLRETSSLNYEEAR;ASQTHVSTVVKGTFG;PYTEYVSTRWYRAPE;YRQLVNSSFADLQKP;SFDDEDSTRKPIAVK;GNKQTNSSELVKSDT;TVAAPTSSKYSNGVN;KNIKKNSSCNSYFQE;WHMEKRSTLKNDSFV;IVRKKKSSDALEVPP;DKSDDDSSLASPSYD;FGEDKHSSDGKSVVE;RNSPIVSSEINKLSS;ARDKGDSSEIGDNDM;LNPHEGSTKKAPSDS;SFDDAKSSKGASDID;LDEDNLSSDLSEREP;ISPEPVSSVRRQKKS;ESETTPSSKFQHSKG;LDNDNLSSDLSDREP;WKRKMVSSDLPNSPK;MDAAEDSSDTKEITP;EKELGDSSLGKVAAK;AAEEEKSSEAAPVET;TSDPQASSQTLRDDD;WHVEKRSTFRNDSFV;RRYEQGSSDGGNKFD;DGNNKGSSSKWMEFQ;SISAGKSSLQSPQRP;YDERPLSSSRSARTS;DDGGECSSEATKVEL;QFMHKVSSYKGAEVP;SKVCGPSSADGIHLK;KSSLDKSSSFKEQSP;IRTPVRSSAPATPYN;RNVNQPSSQGSEGNK	AT2G37710.1;AT3G48760.1;AT3G50500.1::AT3G50500.2;AT4G28600.1;AT5G39000.1::AT5G38990.1;AT5G45430.1::AT5G45430.2;AT2G39800.1::AT2G39800.4::AT2G39800.3::AT3G55610.1::AT3G55610.2;AT1G53730.1::AT1G53730.2;AT1G07670.1;AT5G35735.1;AT1G14280.1;AT3G27300.1::AT3G27300.2::AT3G27300.3;AT1G66940.1;AT1G79640.1::AT1G79640.2;AT1G54080.2::AT1G54080.1;AT1G72710.1;AT5G06560.1;AT1G70330.1;AT3G55020.1;AT3G61480.1;AT2G42160.1;AT3G47250.1::AT3G47250.2::AT3G47250.3;AT5G28350.1::AT5G28350.2;AT2G40000.1;AT5G16780.1;AT1G15940.1;AT1G72150.1;AT5G01400.1;AT5G40760.1;AT2G23350.1;AT5G58140.4::AT5G58140.2::AT5G58140.3::AT5G58140.1;AT2G22720.2::AT2G22720.1::AT2G22720.3;AT1G61210.1::AT1G61210.2;AT1G05270.1;AT5G65490.1;AT2G38440.1;AT3G61480.1::AT5G28350.1::AT5G28350.2;AT3G01860.1::AT3G01860.2
......D[ST].......	3.67695	21	166	31949	601907	0.000209896	2.38333	ASSFLIDTKQIKNSM;KLMNYNDSHVTTAVR;RLMDYKDTHVTTAVR;KLMDYKDTHVTTAVR;LQTPTVDSENGVKEK;EETGNLDSFMGKKPP;KLKITADSFKAKVNG;AGEEDNDSRASSISS;NLAGWDDSDNDDKKS;IGKDPLDTDTTSKSL;NPDGFDDSGIDALSE;KDNRNVDSIIKTPKG;GKEVARDSDDSEAEY;TSSAEDDSVDGDEET;DDEKIDDTATSENEV;NSPTATDT_______;SKRAFFDSADWALLK;SSLPDLDSALKLKRF;RSTLKNDSFVKEYNP;QEKELGDSSLGKVAA;GGVQHYDSGPKKGGG	AT1G07110.1;AT2G13790.1::AT2G13800.1;AT1G34210.1::AT1G71830.1::AT4G33430.1::AT4G33430.2;AT5G27120.1;AT2G23770.1;AT5G20360.1;AT4G05150.1;AT5G23890.1;AT4G23180.1;AT3G57660.1;AT1G32750.1;AT3G49601.1;AT3G29310.1;AT5G01400.1;AT1G52380.1;AT4G16146.1;AT5G46330.1;AT3G27300.1::AT3G27300.2::AT3G27300.3;AT1G15940.1;AT3G05220.1::AT3G05220.2
.......[ST]E......	3.50181	20	145	33156	569958	0.000299842	2.37106	NTKGQFMTEYVVTRW;EEKAEVTTEKASSAE;RFKMAFETEDSSRIS;GRKNYDPSETSEKCH;KSETDFMTEYVVTRW;PKSPEPESETPTRIQ;QARAVTNSEDGDSYS;VNAQDAESENKHVAT;KEEVTDTSENGDDND;ASTRNFRSENVLGEG;NSQKAKASEMQNGLG;VRALLPESETDKDSQ;VFEEAIGSENDEQEE;PKVVAAASEDTRFRR;TEKEPGASE______;KEDTYFVSELKPTEQ;FVSELKPTEQKSLQE;KKVAPHETEDNNTSD;SRSYGDMTEMGGGGG;KSPVTPVSERPIRER	AT1G59580.1::AT1G10210.1::AT1G59580.2::AT1G10210.2;AT1G72150.1;AT2G28350.1::AT4G30080.1;AT4G32300.1;AT1G01560.1::AT1G01560.2::AT4G01370.1;AT3G28920.1;AT5G35210.1::AT5G35210.2;AT4G28080.1;AT1G78230.1;AT2G17220.1::AT2G17220.2;AT5G63480.1;AT3G03710.1;AT2G16640.1;AT5G16210.1;AT5G54080.1::AT5G54080.2;AT3G51670.1;AT3G28030.1;AT2G25430.1;AT3G48710.1
.......[ST]S......	3.31622	26	125	55879	536802	0.000454311	1.99815	NLNRTFGSSLSLNSG;FKGFTGGSSIADSQL;STSAWTPSSTTSRPD;LAELEKASSGIEAHS;_____MESSQATTKP;GLSRVGPTSASQTHV;RYRQLVNSSFADLQK;KDVEAGTSSFTEYED;KNKKEMGTSLVGTPK;NTVAAPTSSKYSNGV;MAARKRASSISIPNK;KKNIKKNSSCNSYFQ;MKHGIFRTSTLMVPK;GFGINRQTSYSFERS;DPLDTDTTSKSLLGS;DSEAGPETSLLLNPH;PSFDDAKSSKGASDI;PISPEPVSSVRRQKK;GESETTPSSKFQHSK;RSTLKRTSSIPDFEP;GSRLVTESSLSPLPL;RTSDPQASSQTLRDD;QQFMHKVSSYKGAEV;PSKVCGPSSADGIHL;WIRTPVRSSAPATPY;LRNVNQPSSQGSEGN	AT1G50120.1;AT2G37710.1;AT3G09740.1;AT4G02510.1;AT5G27670.1;AT5G39000.1::AT5G38990.1;AT2G39800.1::AT2G39800.4::AT2G39800.3::AT3G55610.1::AT3G55610.2;AT4G29900.1;AT2G23360.1;AT5G35735.1;AT2G41490.1;AT1G14280.1;AT5G16630.1::AT5G16630.2;AT2G47330.1;AT4G23180.1;AT1G70330.1;AT3G55020.1;AT2G42160.1;AT3G47250.1::AT3G47250.2::AT3G47250.3;AT1G27540.1::AT1G27540.2;AT3G04740.1;AT5G01400.1;AT5G65490.1;AT2G38440.1;AT3G01860.1::AT3G01860.2;AT2G23350.1

### Sheet: Data10c-MPK6_ntwk
MPK6 signaling network motifeR analysis results
motif	score	fg.matches	fg.size	bg.matches	bg.size	pval	fold.increase	Enrich.seq	Enrich.pro
.......[ST]DS.....	321.437	49	1507	7804	1521872	1.43272e-23	6.34079	MDESDYDSDSLSSPR;AGLSDTSSDSEESET;LQRTEFESDSDVSTT;LKRDFSRSDSSVSED;GPYKNLGSDSFNSVE;RNGRRSGSDSDEELK;GISGVRVSDSSDDLR;QRVEFENSDSDSPSD;VEFENSDSDSPSDSL;NSDSDSPSDSLRDIN;KRLLEHDSDSESDTE;TEPEEEQSDSEPDSA;TSTTTSVSDSEDESS;GNESDGKSDSVTGGA;SDNFYDNSDSDNDME;EEEDEVKSDSSSEKK;KSTPAKNSDSEEMFD;FYMEPETSDSGSMAS;DYVTDGGSDSDSSPK;VTDGGSDSDSSPKKR;IGSEEDGSDSDEFHE;SDGDHNDTDSEDDTT;EPEVEIESDSETDVE;DVKKKVNSDSDSDDD;KKKVNSDSDSDDDEQ;DEDDEDDSDSDDDDG;SEDGDSYSDSESSES;RESSRKRSDSVELDD;SAKKTKQTDSQSDSD;TKQTDSQSDSDAGEK;KKRVSDESDSDSDSG;RVSDESDSDSDSGDR;SDESDSDSDSGDRKR;DYQQYEFSDSDKEAT;AAKAASSSDSSDEDS;DDEGGDDSDSESKAE;QQKLGAASDSDDNED;KRRGINRSDSNAPLF;RKKRVKSSDSEDDYD;TVEKDAFSDSDMSVE;SATEQSFTDSRIQEG;RIDGQIVTDSDEDVD;AELADGDSDSDQEWN;KSKKQYDSDSLSFEG;LSFEGSGSDSYRLSR;KEQKLKLSDSDEEES;STLTSQKSDSPVSQK;KVGADDLSDSEKEKP;KLSEDVRSDSEGEDE	AT1G80810.1::AT1G80810.2;AT4G17140.2::AT4G17140.3;AT4G23300.1;AT4G39680.1::AT4G39680.2;AT5G03700.1;AT4G02720.1;AT1G78240.1::AT1G78240.2;AT5G11110.1;AT2G25730.1::AT2G25730.2;AT3G57060.1::AT3G57060.2;AT5G59730.1::AT5G59730.2;AT1G67230.1;AT4G02400.1;AT5G62190.1;AT4G08310.1;AT1G48410.1::AT1G48410.2::AT1G48410.3;AT2G16485.1;AT4G07410.1::AT4G07410.2;AT4G33530.1;AT1G20970.1;AT4G21660.1::AT4G21660.2;AT2G19540.1;AT5G35210.1::AT5G35210.2;AT1G31870.1::AT1G31870.2;AT2G28910.1;AT1G18950.1;AT1G48920.1;AT1G09210.1;AT1G34020.1;AT4G32410.1;AT1G20920.1;AT3G21060.1;AT1G68790.1;AT4G02510.1;AT4G12620.1;AT4G19190.1;AT4G09140.1;AT1G13580.2::AT1G13580.3
.....SD[ST].......	615.305	50	1458	7334	1514068	4.31365e-26	7.07973	KNSKQSDTSPPPSPA;DDIAMSDTEEVLSSS;ESDYDSDSLSSPRLK;LSDTSSDSEESETEQ;RTEFESDSDVSTTNS;RDFSRSDSSVSEDGP;YKNLGSDSFNSVEMS;GRRSGSDSDEELKGL;SGVRVSDSSDDLRDS;FENSDSDSPSDSLRD;DSDSPSDSLRDINDI;LLEHDSDSESDTEET;DSDSESDTEETFSKN;PEEEQSDSEPDSAQC;TTTSVSDSEDESSYE;ESDGKSDSVTGGAHQ;ELKIHSDTESEAVFS;SEAVFSDTEPKQESS;NFYDNSDSDNDMEGI;EDEVKSDSSSEKKKS;TPAKNSDSEEMFDSD;MEPETSDSGSMASGS;DGGSDSDSSPKKRKT;KKQELSDTSEGEVEA;SEEDGSDSDEFHEKS;PEELTSDSLRDVDDI;EVEIESDSETDVEGH;KVNSDSDSDDDEQDN;DDEDDSDSDDDDGDE;PTNQDSDTEPKKETE;DGDSYSDSESSESGD;SSRKRSDSVELDDDL;QTDSQSDSDAGEKAP;ESDSDSDSGDRKRRR;QQYEFSDSDKEATGL;KAASSSDSSDEDSDE;RKQLNSDSYKEELTV;EGGDDSDSESKAEET;KLGAASDSDDNEDKA;RGINRSDSNAPLFNM;RRTELSDSSPIKSWG;KRVKSSDSEDDYDRD;EKDAFSDSDMSVEEL;LADGDSDSDQEWNGR;KKQYDSDSLSFEGSG;FEGSGSDSYRLSRRR;QKLKLSDSDEEESEK;LTSQKSDSPVSQKPS;GADDLSDSEKEKPNL;SEDVRSDSEGEDEHE	AT1G01320.1::AT1G01320.2;AT1G01510.1;AT1G80810.1::AT1G80810.2;AT4G17140.2::AT4G17140.3;AT4G23300.1;AT4G39680.1::AT4G39680.2;AT5G03700.1;AT4G02720.1;AT1G78240.1::AT1G78240.2;AT5G11110.1;AT2G25730.1::AT2G25730.2;AT3G57060.1::AT3G57060.2;AT5G59730.1::AT5G59730.2;AT1G67230.1;AT1G08800.1::AT1G08800.2;AT4G02400.1;AT5G62190.1;AT4G08310.1;AT1G48410.1::AT1G48410.2::AT1G48410.3;AT2G16485.1;AT2G29210.1;AT4G07410.1::AT4G07410.2;AT4G10120.1::AT4G10120.2;AT1G20970.1;AT4G21660.1::AT4G21660.2;AT2G19540.1;AT3G05900.1;AT5G35210.1::AT5G35210.2;AT1G31870.1::AT1G31870.2;AT2G28910.1;AT1G18950.1;AT1G48920.1;AT2G43130.1;AT1G09210.1;AT1G34020.1;AT4G32410.1;AT3G05380.1::AT3G05380.2::AT3G05380.3::AT3G05380.5::AT3G05380.4;AT1G20920.1;AT3G21060.1;AT4G12620.1;AT4G19190.1;AT4G09140.1;AT4G02510.1;AT1G13580.2::AT1G13580.3
.......[ST]E.E.E..	624.345	29	1408	1077	1506734	2.75553e-32	28.8148	DDEKEEDTEDEGEKE;GVTRVDGSESEEETE;TRVDGSESEEETEEM;SREEEASSEEESEEE;TSKIEEESENEEEEE;QTPDLILSEVEDEKP;DEAADKETESESEEE;AADKETESESEEEDS;AHVPVLESEDEDEDG;KRSLRELSEEEEEEE;KQELSDTSEGEVEAR;SHKRRSLSESEDEEE;KRRSLSESEDEEEGR;VAHSDDESEEEKEDD;NSDEAFSSEEEEERV;TEEVPEASEEEIEAP;ARGRGKDSEDEYEED;VQENGSGSEDEDEDE;SKAKESASESESEET;MSDDDYDTESEEERE;DDDYDTESEEEREKD;SESEEDESEDEEETP;VSEEDDGSESEEERV;ARMGKEDSESEDEGD;KHEILNYSEDEEENY;DINDDPETEEEDEED;DSDEDVDTEDEGEEK;KKKTGGNTETETEEV;KDPETTPSEEEDEDD	AT3G48710.1;AT4G02510.1;AT4G31880.1::AT4G31880.2;AT3G01780.1;AT5G14120.1;AT2G19490.1;AT4G25340.1::AT4G25340.2;AT2G33810.1;AT2G29210.1;AT2G28910.1;AT5G55660.1;AT3G06400.1::AT3G06400.3::AT3G06400.2;AT4G27500.1;AT5G61150.1::AT5G61150.2;AT4G27120.1::AT4G27120.2;AT1G32450.1;AT1G48920.1;AT1G32490.1::AT1G32490.2;AT3G19510.1;AT3G12270.1;AT1G02730.1;AT4G37250.1
.......[ST]DDE....	619.468	20	1379	672	1505657	9.34442e-24	32.4954	GDKKNDASDDEDEEE;KGYKEFESDDEVSDR;VFDSDDDSDDEIRYL;FGKNAPSSDDEDDED;DEVASTRSDDETEQQ;IRNVFGSSDDEDAEE;GNGQGESSDDEFDSR;DEEENETSDDEAEPK;NKKSVAHSDDESEEE;DDELGFSSDDEVSAN;NLDEMEETDDEKDDR;SHLEVDESDDEPLDL;QSESEEGSDDEEEEA;RGEFSLHSDDEYEEE;PPHLVDVSDDEDVQN;RIRDKVETDDERDSE;GKKLSELSDDEDFDE;DNGENNSSDDEKEIT;QAIDDDDTDDESVVP;RGNAIETSDDEEGEG	AT3G01160.1;AT3G48430.1;AT2G47350.1::AT2G47350.2;AT2G18220.1;AT4G32920.1::AT4G32920.2::AT4G32920.3;AT5G61150.1::AT5G61150.2;AT1G65440.1::AT1G65440.2::AT1G65440.3;AT5G10950.1;AT5G55660.1;AT1G55040.1;AT1G31480.1;AT2G34357.1;AT2G28800.1::AT2G28800.4;AT5G44180.1::AT5G44180.2;AT5G63220.1;AT1G09840.1::AT1G09840.2::AT1G09840.3::AT1G09840.4::AT1G09840.5::AT1G09840.6;AT3G48500.1::AT3G48500.2;AT2G34970.1;AT4G22270.1
...S...[ST]P......	314.755	56	1359	9836	1504985	1.19364e-26	6.30496	SDTSPPPSPASKDTV;TSSSVPQTPPAVVKP;SVDSTAKTPTKERIA;VQSSRGPTPRPSNFE;RTPSLLSSPGNSGRW;KAVSPGASPKYMSSE;GGSSSPVSPPPAMIG;TFLSPPSSPRSGVKD;GHRSDVSSPEAKLGM;HIRSLVSSPLVTRNN;NGASETSTPSEI___;HETSSSSSPEKIANG;KSTSRGSSPGRSPVR;RGSSPGRSPVRYLDT;VKSSVVATP______;AADSLLQTPTVDSEN;PADSASPSPRSYPST;EAGSNLTSPAKELHA;GSNSTGPSPLPRFAV;GSGSTVGSPAGGGVE;VQLSETNSPRNQKTR;ESLSPSHSPSPPGKR;LSPSHSPSPPGKRGL;QQQSQNQTPRTRAVP;SKPSDGETPRKRQRE;QERSIFETPRAPSTS;KTESDKDSPVSSPVA;DKDSPVSSPVAAEKS;LQNSAPGSPFHPAGS;SFSSVPSSPRNASSK;ETRSRVETPTGSTVG;KRQSRRNTPAPSIIS;SIISGDDSPSLPFSG;EIYSLSSTPRGSNFN;RNRSALYSPTETRSD;ETRSDAETPF_____;SKGSEGQTPPGESRT;KKRSAPTTPINQNAA;ESSSSSESPSPSPPP;SSSSESPSPSPPPPL;SSESPSPSPPPPLAD;GSQSGGESPEAKSRR;NEASLPQSPEPVSAS;TSPSPDRSPYRFSDR;NVDSIIKTPKGKQVK;RKSSSGGSPLSSSPR;MSQSSPYSPKTLKHP;VDSSENQSPQKRLIT;NAPSASSTPESYSKE;LADSPPNSPTRSVEV;EDDSAEETPLVDEDI;AASSPARSPRRPVYY;ESRSNEGSPSENFEE;EGNSLLRTPDRPVFV;DDASEIPSPPKNTYK;FGDSHIHSPRMIDLP	AT1G01320.1::AT1G01320.2;AT1G18560.1;AT1G33490.1;AT2G01420.1::AT2G01420.2;AT2G16405.1;AT2G28930.2;AT2G46020.2::AT2G46020.1;AT3G06170.1;AT3G48530.1;AT4G14200.1;AT4G23740.1;AT4G39910.1;AT5G10470.1::AT5G10470.2;AT5G22580.1;AT5G27120.1;AT5G46070.1;AT5G53440.1;AT2G35110.1::AT2G35110.2;AT3G06450.1::AT3G06450.2;AT3G25190.1;AT3G63400.1::AT3G63400.2::AT3G63400.3;AT5G67200.1;AT1G68790.1;AT1G24460.1::AT1G24460.2;AT1G65710.1;AT4G38550.1;AT5G61450.1;AT3G11590.1;AT4G22120.1::AT4G22120.2::AT4G22120.3::AT4G22120.4::AT4G22120.5::AT4G22120.6;AT3G24660.1;AT2G26730.1;AT4G37870.1;AT3G19120.1;AT1G43690.1;AT5G40200.1;AT4G32420.1::AT4G32420.2::AT4G32420.4::AT4G32420.3;AT1G32750.1;AT5G10020.1::AT5G10020.2;AT3G53520.1::AT3G53520.2::AT3G53520.3::AT3G53520.4;AT1G04950.1::AT1G04950.2::AT1G04950.3;AT4G01410.1;AT4G10930.1;AT1G31870.1::AT1G31870.2;AT1G45688.2::AT1G45688.1;AT3G28030.1;AT5G55820.1;AT5G19910.1::AT5G19910.2;AT2G26350.1
.......[ST]D.E....	615.305	47	1303	4977	1495149	2.06508e-32	10.836	RRDDIAMSDTEEVLS;NQPRTPNSDAEVIAL;VNSQDLTSDQEPESI;PCGLDSNTDGEDTGF;EHDSDSESDTEETFS;NFSPGDVSDREAKET;SEPGDEDSDQEELDR;YTELKIHSDTESEAV;TESEAVFSDTEPKQE;AEENAETSDNETLGA;DSEEMFDSDGEDEEE;AEDEEDASDFEPEEN;SSEECEDSDVEDQRW;DADVEPDTDLEDTEK;EIESDSETDVEGHQG;EDYFNEDSDEEDSAS;RSEDSSSSDYEEKVK;VVPTNQDSDTEPKKE;EVEEDLGTDVEGDGE;YSPTETRSDAETPF_;EEDEIVESDVELEGD;DDVKDTFSDEEVEEL;ELYREDLSDVETS__;VSDEDPESDEEIDLS;SDEEIDLSDYEDDYG;EDTVAEHSDHEENVT;RARVRHASDYEEEDE;VSRDSKPSDGETPRK;SDSSDEDSDEESEDE;LDSHDENSDQEKMLE;SKDAPAESDAEDEPE;NEGLSESTDAETASG;SSSDDDSSDEEVAVT;ATGDGSSSDEEGVTK;SKDAPAESDAEEEAE;DDNEGDDSDNESKSE;KTNQVVVSDNEDVDL;SRKLTFGSDEEFGLD;DEEFGLDSDMEDDSP;SYDGRYDSDGEEKSL;SEDGVISSDEELSGG;EKAVDEMSDGEPLVS;GLDNLSMSDGESDPV;DDIESVDSDAEENGF;RRLLDDLTDVEIE__;VLMKTADSDGESGEI;GGYGDGPSDREGDSS	AT1G01510.1;AT2G02070.1;AT3G01810.1::AT3G01810.2::AT3G01810.3;AT3G60850.1;AT2G25730.1::AT2G25730.2;AT3G63400.1::AT3G63400.2::AT3G63400.3;AT3G27550.1;AT1G08800.1::AT1G08800.2;AT5G47690.1::AT5G47690.2::AT5G47690.3;AT4G08310.1;AT1G47970.1;AT3G57660.1;AT2G18220.1;AT1G20970.1;AT3G06670.1::AT3G06670.2;AT1G79200.1;AT3G05900.1;AT4G17550.1;AT3G24660.1;AT4G22670.1;AT1G57700.1;AT1G25260.1;AT2G13370.1;AT3G16810.1;AT5G55040.1::AT5G55040.2;AT1G68790.1;AT1G48920.1;AT1G09210.1;AT1G15940.1;AT3G50590.1;AT1G56340.1;AT3G05670.1;AT1G55040.1;AT1G26170.1;AT1G23380.2::AT1G23380.1;AT5G10950.1;AT4G30890.1::AT4G30890.2::AT4G30890.3;AT4G05410.1;AT1G53440.1;AT3G25840.1;AT1G61040.1
..E....[ST]E......	315.682	36	1256	6334	1490172	1.49346e-18	6.74328	GPEGSLQSEMKSDKP;TSESDFMTEYVVTRW;LEEGSDESEKSRSEI;TPESNLMTEYVVTRW;EPELKPKSENGASET;ASETSTPSEI_____;EDEAPQPSESEEKDE;EDEGKQKTEEESGDE;GDESGSETEINDLKS;IPEDDFDTEDEDLDF;GEEGTDNSEDDIMSD;PEETKEETEDDDEES;DKETESESEEEDSLR;DDEYSIGTELSEESK;EEEEEEETEDEDTFE;VVEEDEDSEDDDQED;AGEEKSESEGKSLKE;NDEEEIGSEEDGSDS;HEERSKKTESDKDSP;ETEESDASEEKVSTR;VSEEPNTSEPQVTKK;AKEELNDSEEEEDDS;NDESEYSSEDEGTED;SMESPRLSELNDESI;SSEDDSSSEDEPAKK;STESSSSSESPSPSP;EEEEEEVSEKRQVKK;GSESEEETEEMIFGS;SPEPVSASEANPSPS;AKESASESESEETPK;KPEEEEPSEKKKKKK;LYEPNDSTENVDDST;KYEGKKLSELSDDED;EAESDDRSEEQEYED;DVESTEDSEDEDILK;AKELDSSSEAVSGNS	AT1G68790.1;AT2G43790.1;AT3G51880.1::AT3G51880.3;AT3G59790.1;AT4G23740.1;AT4G26630.1::AT4G26630.2;AT3G01160.1;AT2G31890.1;AT3G13530.1;AT5G57120.1;AT2G19490.1;AT1G76810.1;AT2G33810.1;AT1G18950.1;AT5G47690.3;AT4G07410.1::AT4G07410.2;AT1G65710.1;AT5G57160.1;AT4G31880.1::AT4G31880.2;AT3G13225.1::AT3G13225.2;AT3G44850.1;AT3G62700.1;AT1G48920.1;AT3G19120.1;AT5G55040.1::AT5G55040.2;AT4G02510.1;AT5G40200.1;AT3G05060.1;AT1G67230.1;AT3G48500.1::AT3G48500.2;AT1G80810.1::AT1G80810.2;AT1G67310.1
......E[ST]E......	314.302	33	1220	6906	1483838	2.56691e-15	5.81185	RAVREEETESGEEPT;EAPQPSESEEKDESE;EASSEEESEEEEPPK;GKQHEGESETGDKEV;KAGYGSESEGDEEAA;GGGDDDESEDEEMEN;STRSDDETEQQHPWG;SVDNREESEPGDEDS;KIHSDTESEAVFSDT;SKVEPEESESDDVII;ARLHGDESEEENKTA;SDGGDGETESQRLDE;SSALPIETEYSGEAG;SKISGDETEESDASE;QTSRITESEQAAGDS;NGRVNDESEYSSEDE;EEVVENESESDGDDT;KWSPLDESELSQDEE;FGMKRSESEYAFPIS;RLALELESETSQQTL;ESASESESEETPKEP;DEDSDEESEDEKPAQ;KETGGYESESEEDEL;TGGYESESEEDELEE;SSDESSESEEDESED;EENKEEESEEQEVRS;LDAAENESEDGSQGL;EEDDGSESEEERVRD;GSDDLIESESLAKVN;MGKEDSESEDEGDTV;KTGGNTETETEEVPE;GGNTETETEEVPEAS;AVSDDSESEKQSFVL	AT1G10850.1;AT4G26630.1::AT4G26630.2;AT4G31880.1::AT4G31880.2;AT5G55660.1;AT5G61770.1::AT5G61770.2::AT5G61770.3;AT3G24490.1;AT4G32920.1::AT4G32920.2::AT4G32920.3;AT3G27550.1;AT1G08800.1::AT1G08800.2;AT1G19870.1;AT3G56990.1;AT1G42550.1;AT5G47690.3;AT5G57160.1;AT1G68790.1;AT3G44850.1;AT5G19900.1;AT2G20950.1::AT2G20950.3::AT2G20950.4::AT2G20950.2;AT3G22190.1::AT3G22190.2;AT1G48920.1;AT1G13030.1;AT3G19080.1;AT5G16720.1;AT1G32490.1::AT1G32490.2;AT1G67580.1::AT1G67580.2;AT3G19510.1;AT4G27500.1;AT4G00238.1
..E....[ST]P......	314.071	27	1187	3876	1476932	7.12093e-17	8.66742	DAEVIALSPKTLMAT;VKEDQLTSPVSDSVD;KEEKNMVSPNLVSPL;ATEEMLKSPSSVASL;DSEPGSLSPLQRLPR;RFEDQPGSPESLATR;ETEGDVPSPADVIEK;RSEKDQSTPSDLGEE;DQEPGLQTPDLILSE;VAEEPDDSPIHGREE;KSEEGDGTPHSSASP;EREEGELSPTGDFEE;EKEEGELSPVGDSED;LEEDPHASPLSPKQS;RVEPRSPSPSGANTT;AEEEEVKTPETPSLV;EREEGELSPNGDFEE;LIEEVSRSPASPGPL;EYEEIPGTPRNPLEL;VPETEELSPNRADDQ;RTELSDSSPIKSWGK;NNEGATESPAVKSGK;KKEGAAESPAVKSGN;DQEPRRESPAESASS;AAEEEFSTPPSSPVF;TNEASTSTPTANVNQ;ASEDSKKSPRKFSVK	AT2G02070.1;AT2G43650.1;AT3G10980.1;AT4G31430.1::AT4G31430.2::AT4G31430.3;AT5G43310.1::AT5G43310.4::AT5G43310.3::AT5G43310.2;AT1G27460.1;AT3G05900.1;AT3G13530.1;AT5G14120.1;AT5G16880.1::AT5G16880.2;AT5G41950.1;AT1G70060.1;AT5G15020.1::AT5G15020.2;AT3G17650.1;AT4G13510.1;AT1G70830.2::AT1G70830.1::AT1G70830.4;AT1G24190.1::AT1G24190.2;AT5G16590.1;AT1G74810.1::AT1G15460.1;AT5G06440.1::AT5G06440.2::AT5G06440.3::AT5G06440.4;AT3G05380.1::AT3G05380.2::AT3G05380.3::AT3G05380.5::AT3G05380.4;AT4G00238.1;AT5G48160.1::AT5G48160.2;AT3G04470.1;AT3G07980.1;AT1G08580.1
.......[ST].D.E...	317.545	33	1160	5310	1473056	4.17182e-19	7.89188	SVNSQDLTSDQEPES;RGSHVSSTDDDEISI;IAGLSDTSSDSEESE;DSLLQTPTVDSENGV;QHEGESETGDKEVEV;VFGKNAPSSDDEDDE;DLYKAIFSDDSEDDE;KAIFSDDSEDDEDQP;EAEENAETSDNETLG;NIRNVFGSSDDEDAE;YDDADEDSRDGEGEE;VDRSNEVSEDDEVEE;QGNGQGESSDDEFDS;EDEEENETSDDEAEP;ARSEDSSSSDYEEKV;EEGELSPTGDFEEDN;RDDELGFSSDDEVSA;PLDESELSQDEEAAD;EEEAEHESDDDESMG;VRRRRSLTPDEERVS;KALNLESTQDEETQN;ANEGLSESTDAETAS;SSSSDDDSSDEEVAV;GATGDGSSSDEEGVT;RCGFSARSVDREPGE;DTDFSAESPDLEEDG;SDNGENNSSDDEKEI;RRKKRVKSSDSEDDY;VSEDGVISSDEELSG;SDADSDYSEDGEEAN;PSAAVAVSDDSESEK;FRHADVTSDDDEEED;LRGNAIETSDDEEGE	AT3G01810.1::AT3G01810.2::AT3G01810.3;AT3G12340.1;AT4G17140.2::AT4G17140.3;AT5G27120.1;AT5G55660.1;AT2G18220.1;AT5G23080.1::AT5G23080.2;AT5G47690.1::AT5G47690.2::AT5G47690.3;AT5G61150.1::AT5G61150.2;AT5G41370.1;AT5G65687.1;AT1G65440.1::AT1G65440.2::AT1G65440.3;AT5G10950.1;AT1G79200.1;AT1G70060.1;AT1G55040.1;AT4G31880.1::AT4G31880.2;AT3G07050.1;AT2G29210.1;AT3G58110.1::AT3G58110.2;AT1G15940.1;AT1G48920.1;AT3G50590.1;AT1G67580.1::AT1G67580.2;AT5G28040.1;AT1G20920.1;AT1G23380.2::AT1G23380.1;AT1G19880.1;AT4G00238.1;AT1G78110.1;AT4G22270.1
.....E.[ST].E.....	313.959	30	1127	6608	1467746	2.97256e-14	5.9126	TSSGNEASEEKLQAL;PGGGREGSEERRARI;PEEKAEVTTEKASSA;DGHDEEDSVEHDEST;NKNLEEGSDESEKSR;INDEDEASGEEELLE;ASREEEASSEEESEE;SNADVEDSHETVSPR;ALPKTEYSGEAGEEK;LPIETEYSGEAGEEK;KSWVVEDSDEDSETF;SDSEDESSYEENADE;IAGYSEESSEERNID;AGYSEESSEERNIDS;YSIGTELSEESKVEE;EYDSAENSLEERGFC;DDYAEEDSQEEDDDD;SIATEEVSEEPNTSE;VNDESEYSSEDEGTE;EEDVDETSGERDEKD;VKAKKESSSEDDSSS;DGTIGERSVEMKEQH;NDEDGEDSYEDDEEE;FARNVEGSNEDEEEE;PSPVHEGSEEGSSPR;PSPVREGSEEGSSPR;TDKKGEQSEEVEENK;DREPGELSSESGSDD;TETLDEKTPEVNSPA;GKGSLEESVEEVKEE	AT1G10850.1;AT1G27650.1::AT1G27650.2;AT1G72150.1;AT3G10380.1;AT3G51880.1::AT3G51880.3;AT4G31880.1::AT4G31880.2;AT4G32330.1::AT4G32330.2::AT4G32330.3;AT5G47690.1::AT5G47690.2::AT5G47690.3;AT5G47690.3;AT5G49110.1::AT5G49110.2;AT5G59730.1::AT5G59730.2;AT2G46020.2::AT2G46020.1;AT1G76810.1;AT3G48430.1;AT4G08350.1;AT3G44850.1;AT1G49520.1;AT1G48920.1;AT1G42550.1;AT1G15280.1::AT1G15280.2;AT4G18905.1::AT4G18905.2;AT3G60600.1::AT3G60600.2::AT3G60600.3;AT2G45140.1;AT3G19080.1;AT1G67580.1::AT1G67580.2;AT5G63550.1::AT5G63550.2;AT1G19880.1
.......[ST].S..E..	314.294	33	1097	8908	1461138	2.16018e-13	4.93422	TESGEEPTSSGNEAS;SGSSPAESTSSPEAE;HSFTHMRSPSWTEGV;KTVEHTGSNSSSEED;LDMLKLGTVSSPEPI;KTEHETSSSSSPEKI;DKDVEAGTSSFTEYE;EEESGDESGSETEIN;FSTSTTTSVSDSEDE;IMSDQVPTLSIHEKS;DETANVSSPSMAEEL;RVSANAKSESPKEQS;LTNGSYRTASNDESS;DSSVTAATSSENEKN;RSSHKRRSLSESEDE;RARSEDSSSSDYEEK;ALYSPTETRSDAETP;TNSEDGDSYSDSESS;IPDDVKDTFSDEEVE;ESSSEDDSSSEDEPA;TEPEVVSSVSPTESR;VNRSSTESSSSSESP;SNVQENGSGSEDEDE;EEETGSGSQSGGESP;PASKAKESASESESE;RGLKLKKSTSSVENP;YGATGDGSSSDEEGV;EKKGNPDSHSPEEES;LRKDPETTPSEEEDE;RRESPAESASSQETW;GDGRRILTTSSCEEE;DGRRILTTSSCEEEE;PIGLDNLSMSDGESD	AT1G10850.1;AT1G30810.1::AT1G30810.2;AT1G73660.1;AT3G09560.2::AT3G09560.1::AT3G09560.3;AT3G48740.1;AT4G39910.1;AT4G29900.1;AT3G01160.1;AT5G59730.1::AT5G59730.2;AT3G13530.1;AT4G31880.1::AT4G31880.2;AT5G56460.1;AT3G10380.1;AT2G28910.1;AT1G79200.1;AT3G24660.1;AT5G35210.1::AT5G35210.2;AT1G57700.1;AT1G48920.1;AT2G16640.1;AT3G19120.1;AT4G27120.1::AT4G27120.2;AT1G43690.1;AT3G57660.1;AT3G50590.1;AT3G04480.1;AT4G37250.1;AT5G48160.1::AT5G48160.2;AT2G18760.1;AT4G30890.1::AT4G30890.2::AT4G30890.3
.......[ST]..DD...	317.383	33	1064	5467	1452230	1.15468e-19	8.2387	VSDQPRKSGGDDIGG;IIMDPEKSEDDDESS;AVRGSHVSSTDDDEI;VRGSHVSSTDDDEIS;LRPKSPSSSLDDVEA;SVDDLDGSDDDDEEE;VPENSDDSDDDDGMD;VYADSEDSDGDDMDA;RVADSIDTNSDDTLT;ISEKPSKTGSDDMGS;SDIVPDRSPADDVAP;RSDKKEATGDDDQKD;NKQKDDDSSPDDDDD;KQKDDDSSPDDDDDY;EGQLASISEGDDELE;VVVPATESDGDDSVV;VVENESESDGDDTGG;ATVKEDNSDGDDHVP;LSTREDGTDDDDDDD;DENDQADSEEDDDDV;KKSKDDSSSSDDDSS;KSKDDSSSSDDDSSD;RHVRRKVSEEDDGSE;PGELSSESGSDDLIE;LEINTADSATDDDRS;SAFDALGSDDDDTEE;TVKLPESSQPDDSLD;EEDSSDESQGDDDYH;EDEEDLSSDEDDFYD;SRKEDEDSDDDDSSS;EDSDDDDSSSDDDSS;DSDDDDSSSDDDSSQ;DFRHADVTSDDDEEE	AT2G01420.1;AT2G01470.1;AT3G12340.1;AT4G33400.1;AT5G49400.1;AT5G64420.1;AT2G34357.1;AT2G36340.1;AT3G61690.1;AT1G18950.1;AT3G52230.1;AT3G01160.1;AT1G10490.1;AT2G45520.1;AT5G19900.1;AT5G55310.1;AT5G55300.1::AT5G55300.2;AT1G36730.1;AT1G48920.1;AT1G32490.1::AT1G32490.2;AT1G67580.1::AT1G67580.2;AT5G49720.1;AT1G76810.1;AT1G68790.1;AT3G63180.1::AT3G63180.2;AT5G38840.1;AT1G77020.1;AT1G78110.1
.....P.[ST]P......	313.997	28	1031	5105	1446763	3.55962e-16	7.69664	WGPDDPFTPTGAQNS;KKRNQPRTPNSDAEV;SKNQEPSTPVSVERR;DFQDDPPSPTSEYGS;GRRLRPKSPSSSLDD;ERPRAPPSPLNDAES;KKTKKPSSPSSSMKS;DPHASPLSPKQSYDD;VAVEIPFTPRAKRVL;LRRVEPRSPSPSGAN;EEVKTPETPSLVGKL;QALKHPRTPPSNSAV;AALKHPRTPPSNSAV;VAPPRPPSPVHEGSE;VAPPRPPSPVREGSE;SFRTPPVSPPRTNYL;LEKEKPSSPPTFDDG;TFDDGPTSPPASLHE;LKRERPRSPPTNSLS;EVSRSPASPGPLSD_;ESPRQPKSPKVHRTT;PIIEEPASPEPEYIE;NRVPPPDSPVTPATQ;PPPDSPVTPATQNRN;AEVTVPSSPYKHEDP;EFSTPPSSPVFHDAK;LVTKEPISPKPLSSP;QRQGLPNSPKKHASR	AT1G19370.1;AT2G02070.1;AT2G29970.1;AT3G09560.2::AT3G09560.1::AT3G09560.3;AT4G33400.1;AT5G58140.4::AT5G58140.2::AT5G58140.3::AT5G58140.1;AT4G23630.1;AT3G17650.1;AT3G48870.1::AT3G48870.2::AT5G50920.1;AT4G13510.1;AT1G70830.2::AT1G70830.1::AT1G70830.4;AT1G80490.1::AT1G80490.2;AT3G60600.1::AT3G60600.2::AT3G60600.3;AT2G45140.1;AT3G08850.1;AT4G29440.1::AT4G29440.2;AT3G15880.1::AT3G15880.2::AT3G15880.3;AT5G16590.1;AT3G62700.1;AT3G10010.1;AT2G05120.1::AT2G05120.2;AT3G43300.1::AT3G43300.2;AT3G04470.1;AT1G19950.1;AT5G16690.1
.......[ST]D.D....	21.1795	22	1003	4075	1441658	4.32343e-13	7.7599	SRVKMDESDYDSDSL;LSSRRPHSDADLSAS;PKKRVFDSDDDSDDE;ERSKKTESDKDSPVS;AQERALESDGDHNDT;SSTAERESDEDSSNA;EDELHLESDMDKNVS;HGQGWDVSDEDPESD;DFDSGLLSDEDLQDD;DDDWSVESDEDKELM;AASSSDSSDEDSDEE;KDEMQDMSDDDYDTE;SKDDSSSSDDDSSDE;QVEKEDNSDLDANLS;INTADSATDDDRSRN;WMRSGKSSDNDSNRY;DGQIVTDSDEDVDTE;GAGDDDDSDNDLRSP;SDDDDSSSDDDSSQP;AKSSKGASDIDSEDE;KEKEVQGSDADSDYS;DEDDGFVSDGDEDTS	AT1G80810.1::AT1G80810.2;AT3G16200.1;AT2G47350.1::AT2G47350.2;AT1G65710.1;AT4G33530.1;AT1G55860.1::AT1G55860.2;AT1G70320.1;AT5G47690.1::AT5G47690.2::AT5G47690.3;AT2G13370.1;AT1G69070.1;AT3G13780.1;AT1G48920.1;AT1G32450.1;AT2G29210.1;AT5G49720.1;AT3G04470.1;AT4G02510.1;AT1G20840.1;AT1G77020.1;AT3G55020.1;AT1G19880.1;AT5G56360.1
..S....[ST]P......	16.9533	22	981	6548	1437583	2.13385e-09	4.92355	YDSDSLSSPRLKKLA;GSSTTFLSPPSSPRS;MVSPNLVSPLPREDG;TLSGGLGSPKANVPQ;ENSKWYDSPCGLDSN;GLSLNTPSPNTRKQD;EDSHETVSPRMNEDR;EVSHSSGSPNPVSD_;HRSNRDPSPTESQKG;KKSNKNFSPGDVSDR;VSSGSSQSPPAKSSS;GGSDSDSSPKKRKTR;QNSISRTSPNGSSEN;PASLPDATPFTDGGG;SASEANPSPSRRSRG;SESESEETPKEPEPA;SPSGANTTPTPV___;QRSISIESPRQPKSP;EGSEEGSSPRASVSD;GGSPLSSSPRFSDQP;VTSLAASSPARSPRR;DQSDLKASPGDNIPY	AT1G80810.1::AT1G80810.2;AT3G06170.1;AT3G10980.1;AT3G52870.1;AT3G60850.1;AT4G00550.1;AT4G32330.1::AT4G32330.2::AT4G32330.3;AT3G02880.1;AT5G23430.1::AT5G23430.2;AT3G63400.1::AT3G63400.2::AT3G63400.3;AT4G31820.1;AT2G16485.1;AT2G20190.1;AT2G38280.1::AT2G38280.2;AT5G40200.1;AT4G31880.1::AT4G31880.2;AT4G13510.1;AT3G62700.1;AT3G60600.1::AT3G60600.2::AT3G60600.3;AT2G45140.1;AT5G10020.1::AT5G10020.2;AT1G45688.2::AT1G45688.1;AT5G55100.1::AT5G55100.2
.....D.[ST]..E....	18.9628	22	959	4940	1431035	8.41753e-12	6.6455	SRRVVDTSSREPFSG;DDEVSDRSLGEEYTV;LGHRSDVSSPEAKLG;ENGIPDKSEDEAPQP;DFSRSDSSVSEDGPK;GGTSRDLSRGEATLD;VSDSEDESSYEENAD;AGDDIDTSSEEAKPK;LKKGEDSSVEEEGEI;KEEDVDETSGERDEK;DEEAADQTGQEEDAS;NEGIADGSEDEMDQR;PDFDEDRSVGEVDGG;AKGFSDVSGEENANR;EDENEDDSAEETPLV;AFSDSDMSVEELRYL;IQTVSDGTSEEDEEE;VEDEEDLSSDEDDFY;AVAVSDDSESEKQSF;SVKEEDGTPEEEDDG;EDDGEDFSFQEREES;EAGKADGSGGENQER	AT2G19470.1;AT3G48430.1;AT3G48530.1;AT4G26630.1::AT4G26630.2;AT4G39680.1::AT4G39680.2;AT5G04990.1;AT5G59730.1::AT5G59730.2;AT5G10950.1;AT1G43910.1;AT1G49520.1;AT4G31880.1::AT4G31880.2;AT2G40650.1;AT5G53310.1;AT2G04865.1;AT1G31870.1::AT1G31870.2;AT3G21060.1;AT3G06010.1;AT5G38840.1;AT4G00238.1;AT2G27090.1;AT2G47980.1
......R[ST].S.....	17.684	26	937	8202	1426095	1.15366e-10	4.82461	RSIGHFRSLSWSVSR;RTIGHFRSLSWSVSR;QHIGYIRSLSWSVSR;STSTRKRTLSDPFSN;TSKAVSRSLSELTTT;RKWENLRTPSLLSSP;GKAFPMRTESGDLPS;PEIKIMRSESLGHRS;KRSSYQRTLSGGLGS;EHAELVRSLSGISLN;LGPVTRRSVSAATGT;DYRNGRRSGSDSDEE;KKLDYQRTVSLDLSN;ISPTYQRSLSENDAG;DNAENPRSLSASGSF;ERRGRSRSRSLETKN;MKERRGRSRSRSLET;ESPRVLRTTSMESPR;KSPKVHRTTSMESPR;THFGMKRSESEYAFP;ASPITQRSISIESPR;QGVPSCRSFSFEDLK;SPPARYRSVSPPVRY;KQKHRQRSRSRSLEN;KHRQRSRSRSLENDN;SHIDLQRSGSWAHDR	AT1G18740.1::AT1G74450.1::AT1G43630.1;AT1G33990.1;AT1G60890.1::AT1G60890.2;AT2G16405.1;AT3G04140.1;AT3G48530.1;AT3G52870.1;AT4G11270.1;AT5G04990.1;AT4G02720.1;AT1G45207.2;AT2G30710.1;AT1G07110.1;AT3G23900.1::AT3G23900.2::AT3G23900.3;AT3G62700.1;AT2G20950.1::AT2G20950.3::AT2G20950.4::AT2G20950.2;AT5G14210.1;AT3G12440.1;AT2G46020.2::AT2G46020.1
....ES.[ST].......	17.4621	23	911	7329	1417893	1.06328e-09	4.88437	SSPAESTSSPEAEEK;EDDDESSSSSSSSRS;TIANESRSPESVSAV;SRSPESVSAVSVVSN;NDELESISARGADTD;LNDAESLSERRSLEI;ESGDESGSETEINDL;TSPAESLSPSHSPSP;ASNDESSSFDGHDEE;VEPEESESDDVIIVR;KELKESQSEVKSNSD;TPPGESRTPPRSVTP;KAKKESSSEDDSSSE;RSSTESSSSSESPSP;IKPPESATSTAELTT;ALELESETSQQTLQQ;PSQDESMSPTSVRSR;FDEVESRSIDGNSSS;ELSSESGSDDLIESE;DDLIESESLAKVNGV;KLKTESSSADNIQED;DELDESRSNEGSPSE;ESPAESASSQETWPL	AT1G30810.1::AT1G30810.2;AT2G01470.1;AT2G34680.1;AT3G54610.1;AT5G58140.4::AT5G58140.2::AT5G58140.3::AT5G58140.1;AT3G01160.1;AT3G63400.1::AT3G63400.2::AT3G63400.3;AT3G10380.1;AT1G19870.1;AT4G32610.1;AT2G26730.1;AT1G48920.1;AT3G19120.1;AT5G09960.1;AT3G22190.1::AT3G22190.2;AT2G35110.1::AT2G35110.2;AT4G31130.1;AT1G67580.1::AT1G67580.2;AT5G04420.1::AT5G04420.2::AT5G04420.3;AT3G28030.1;AT5G48160.1::AT5G48160.2
...DD..[ST].......	19.2714	25	888	5115	1410564	1.07773e-14	7.7638	KSEDDDESSSSSSSS;SEDDDESSSSSSSSR;VSEDDGNSGDENLEA;FESDDEVSDRSLGEE;HGSDDNSSEPMIIDT;EHKDDKTSPDSIVMV;ALSDDLCSDNLQATD;NSEDDIMSDQVPTLS;QIDDDEYSIGTELSE;TGSDDMGSSEVNVDE;EAGDDIDTSSEEAKP;DDEDDQSSDGHED__;ISGDDSPSLPFSGKL;VELDDDLSPPRRKRD;IQIDDDQTTIDGDRT;QIDDDQTTIDGDRTT;GNEDDDWSVESDEDK;HESDDDESMGGEEEE;EEVDDLETASQEKEK;PTFDDGPTSPPASLH;SATDDDRSRNLNDLD;LGSDDDDTEEVHEDE;KDNDDYATDDGAGDD;SSSDDDSSQPLSYRT;YDDDDIESVDSDAEE	AT2G01470.1;AT3G45830.1;AT3G48430.1;AT5G23880.1;AT5G40450.1;AT5G44800.1;AT3G13530.1;AT1G76810.1;AT3G61690.1;AT5G10950.1;AT3G52230.1;AT4G22120.1::AT4G22120.2::AT4G22120.3::AT4G22120.4::AT4G22120.5::AT4G22120.6;AT1G31870.1::AT1G31870.2;AT4G36750.1;AT3G13780.1;AT3G07050.1;AT1G60640.1::AT1G60640.2::AT1G60640.3::AT1G60640.4::AT1G60640.5;AT4G29440.1::AT4G29440.2;AT5G49720.1;AT1G20840.1;AT1G77020.1;AT4G05410.1
E...S..[ST].......	13.6603	21	863	8361	1405449	1.06619e-07	4.0904	EEVLSSSSRCASPED;EHTGSNSSSEEDLFV;ERGYSFTTTAEREIV;ENGASETSTPSEI__;EMLKSPSSVASLEPK;EHETSSSSSPEKIAN;ETKASHGSDDNSSEP;EVAESSKSGDEAEKK;ENEASSSSALKNNTE;ELTSSTGSNKAMTLS;EKDQSTPSDLGEEGT;ESETSQQTLQQQLAD;EKPSSPPTFDDGPTS;ERPRSPPTNSLSMDY;EDNQSMCSSSNPQTK;EGDSSEESDFGDDLY;ENAFSRSTSFKDEIE;ESASSQETWPLGDTV;ETSGSAATVPESSTA;EASTSTPTANVNQGD;EVTPSGESGNSTGKV	AT1G01510.1;AT3G09560.2::AT3G09560.1::AT3G09560.3;AT2G37620.1::AT2G37620.2::AT3G46520.1::AT3G53750.1::AT5G59370.1::AT5G59370.2;AT4G23740.1;AT4G31430.1::AT4G31430.2::AT4G31430.3;AT4G39910.1;AT5G23880.1;AT5G61790.1;AT5G64220.1::AT5G64220.2;AT1G19870.1;AT3G13530.1;AT3G22190.1::AT3G22190.2;AT4G29440.1::AT4G29440.2;AT3G15880.1::AT3G15880.2::AT3G15880.3;AT5G05800.1::AT5G05800.2;AT1G61040.1;AT2G26910.1;AT5G48160.1::AT5G48160.2;AT4G25210.1;AT3G07980.1;AT3G19840.1
......D[ST].......	10.1145	80	842	60167	1397088	7.55521e-11	2.20619	SEQAAGDSDEGVDSI;DSDEGVDSITTGGRR;SDDITIDSTVTDKRR;DDIGGLDSGEGEREI;_____MDSPVSKTDA;SSRRVVDTSSREPFS;GGSSIADSQLSGGR_;EEDLFVDSEPGLQNS;TAGDGADSAEDSGNS;GADSAEDSGNSQSYP;DSPCGLDSNTDGEDT;SNTDGEDTGFSRHGE;KAMPRVDSEGVLCGA;SDVSSADSDFIGRSH;LQTPTVDSENGVKEK;DDKTSPDSIVMVEAK;GLAREIDSSPPYTEY;GKDSPADSASPSPRS;VEDSDEDSETF____;LEGGSGDSHQSDQGF;DEEMENDSDVNLSDE;KVSSIPDTESVCTVL;FSDVYADSEDSDGDD;GDEVNDDSAGPSKRT;GTKRVADSIDTNSDD;IDTNSDDTLTRNREV;GNTASGDSSNQMSDP;LRIQRADSVEGTVVD;DLGAVGDTASPARNT;SGSFRNDSTPKAAQR;RMVGEYDSAENSLEE;EEGLKVDSPNRADAE;GDHNDTDSEDDTTLS;DTDSEDDTTLSRVLI;LTSPPVDSSVTAATS;SRARSEDSSSSDYEE;ERESDEDSSNALAVR;TSYQDDDSEEDSEND;DDDSEEDSENDNDEG;DVELEGDTVEPDNDP;SESDGDDTGGSDART;KLKKGEDSSVEEEGE;PSASSDDSDYYRSNS;KKTKQTDSQSDSDAG;TKAVSRDSKPSDGET;ELSPVGDSEDNFVVY;ELKSDADSINTDVND;NPDGFDDSGIDALSE;KDNRNVDSIIKTPKG;LNAVEGDSGGEEAND;DKNVSLDSHDENSDQ;AKKSKDDSSSSDDDS;KGASDIDSEDEFYDV;NLYEPNDSTENVDDS;STENVDDSTKASTGE;ETDDERDSEPDIIDG;MASDQRDTDFSAESP;DANLSCDSKDTIRHQ;LSCDSKDTIRHQIKD;ESEDEGDTVPLKQSS;RAAGLADSPPNSPTR;VLPEKGDSSLDKTRE;GKSSDNDSNRYKDEA;ESSQPDDSLDRVSGE;TEQSFTDSRIQEGPE;ERDVEEDSSDESQGD;PSDREGDSSEESDFG;EDSDEEDSASASNTQ;DQDQDDDSGEAGKAD;DSSSDDDSSQPLSYR;NQDKDFDSISSEDVD;RSTFRNDSFVREYGI;ETWPLGDTVAGKKSM;VQGSDADSDYSEDGE;ANVNQGDSPVADGGK;VSDGDEDTSDDGKYS;SDEFFGDSHIHSPRM;TNTDVVDSFEEEQRK;AQAASEDSKKSPRKF;ILEAGNDSTENVGSV	AT1G68790.1;AT1G77800.1::AT1G77800.2;AT2G01420.1;AT2G18730.1;AT2G19470.1;AT2G37710.1;AT3G09560.2::AT3G09560.1::AT3G09560.3;AT3G24870.1::AT3G24880.1::AT3G24870.2;AT3G60850.1;AT4G27450.1;AT5G04550.1;AT5G27120.1;AT5G40450.1;AT5G45430.1::AT5G45430.2;AT5G46070.1;AT5G49110.1::AT5G49110.2;AT5G49470.2::AT5G49470.1::AT5G49470.4::AT5G49470.3;AT3G24490.1;AT5G17910.1::AT5G17910.2;AT2G34357.1;AT1G17210.1;AT2G36340.1;AT3G48430.1;AT4G02400.1;AT1G07110.1;AT3G62150.1;AT4G33530.1;AT4G31880.1::AT4G31880.2;AT1G79200.1;AT1G55860.1::AT1G55860.2;AT2G13370.1;AT4G22670.1;AT5G19900.1;AT1G43910.1;AT4G19190.1;AT4G08310.1;AT5G15020.1::AT5G15020.2;AT2G34970.1;AT3G57660.1;AT1G32750.1;AT1G31930.1::AT1G31930.2::AT1G31930.3;AT5G47690.1::AT5G47690.2::AT5G47690.3;AT1G48920.1;AT3G55020.1;AT1G67230.1;AT1G09840.1::AT1G09840.2::AT1G09840.3::AT1G09840.4::AT1G09840.5::AT1G09840.6;AT5G28040.1;AT2G29210.1;AT3G19510.1;AT4G10930.1;AT3G04470.1;AT3G63180.1::AT3G63180.2;AT1G61040.1;AT3G06670.1::AT3G06670.2;AT2G47980.1;AT1G77020.1;AT2G16070.2;AT5G40760.1;AT5G48160.1::AT5G48160.2;AT1G19880.1;AT3G07980.1;AT5G56360.1;AT2G26350.1;AT3G47960.1;AT1G08580.1;AT5G47430.1::AT5G47430.2::AT5G47430.3
....RS.[ST].......	14.8815	21	762	8088	1336921	1.76631e-08	4.55543	IGHFRSLSWSVSRSW;IGYIRSLSWSVSRSW;KAVSRSLSELTTTSG;FTHMRSPSWTEGVSS;AAGERSNTYDVGPVT;IKIMRSESLGHRSDV;AELVRSLSGISLNEP;PVTRRSVSAATGTNT;PTYQRSLSENDAGRN;AENPRSLSASGSFRN;RGRSRSRSLETKNRS;AEYLRSITLENKRTR;PITQRSISIESPRQP;RTPPRSVTP______;DAGDRSPTHYPQAEE;VPSCRSFSFEDLKEA;NAFSRSTSFKDEIED;SEVPRSGTPGDASGN;PARYRSVSPPVRYRS;RQRSRSRSLENDNGS;IDLQRSGSWAHDRDE	AT1G18740.1::AT1G74450.1::AT1G43630.1;AT1G60890.1::AT1G60890.2;AT1G73660.1;AT3G10730.1;AT3G48530.1;AT4G11270.1;AT5G04990.1;AT2G30710.1;AT1G07110.1;AT3G23900.1::AT3G23900.2::AT3G23900.3;AT1G30400.1::AT1G30400.2;AT3G62700.1;AT2G26730.1;AT1G32130.1::AT1G32130.2;AT5G14210.1;AT2G26910.1;AT1G48610.1::AT1G48610.2;AT3G12440.1;AT2G46020.2::AT2G46020.1
......E[ST].......	8.38266	86	741	79033	1328833	4.09432e-09	1.95138	VREEETESGEEPTSS;ESMMKDESDGGDGET;PPPTNVESGGEEVAV;RQQGITETPGSHKSS;SDNANYETALKGIDG;NESRSPESVSAVSVV;TSDQEPESIVEKSRK;AFPMRTESGDLPSLS;CALRRIESQREATKV;DGKYSVETRLAGTFG;VNGSDQESQKGVSRN;TSNDELESISARGAD;RVGVGAESPAAATDC;LARATPESNLMTEYV;SENGASETSTPSEI_;AELSLRETSSLNYEE;KNYDPSETSEKCHFP;DVEDSHETVSPRMNE;ATKTEHETSSSSSPE;_____MESSQATTKP;AGLSGDESYED____;DSDEDSETF______;SPLNDAESLSERRSL;DAGDLPESRYVSPEG;KQKTEEESGDESGSE;SESDTEETFSKNNIQ;NNEKDEESVRAMKRH;DQPGSPESLATRDFS;SSIPDTESVCTVLED;TEQDGNESDGKSDSV;SNVQLSETNSPRNQK;SKTSGDETANVSSPS;GRTSPAESLSPSHSP;SANAKSESPKEQSPT;GTELSEESKVEEEKV;AETSDNETLGAWKSK;ASGNEEESYFETGNT;EEESYFETGNTASGD;RTASNDESSSFDGHD;TINRILESGNSSAEN;GGDGETESQRLDEEE;RFYMEPETSDSGSMA;KQGTASETDYVTDGG;SGDETEESDASEEKV;FDYPQSESLANGGVG;NSDAASESAEQEESS;ESAEQEESSSSIDVK;DSYSDSESSESGDKR;SDSESSESGDKRGSD;DAKTVDETLSDRGNS;SAPNKPESVNGDQVD;EDLSDVETS______;ETPREIETPKKQTVE;KKQTVEESQQMKKSH;GQTPPGESRTPPRSV;LRTTSMESPRLSELN;SVKAKKESSSEDDSS;HRTTSMESPRVLRTT;SSVSPTESRSNPAAL;ELIKPPESATSTAEL;EVMIDGESDGNEIPL;KPIEEEETGSGSQSG;AQVADDESLGGQTSH;EKALNLESTQDEETQ;ESTQDEETQNLQDLE;NLQDLEESDGRDQQL;NEEFQKETGGYESES;LEDKDGETSEPPEVI;KKSSSDESSESEEDE;GSQGLPESDEKNFGS;SASSTPESYSKEGGG;SHSPEEESSLVSEVL;DDDTDDESVVPTSGE;ITVKLPESSQPDDSL;TSKKVIESIQTVSDG;DQVSEAESMEEEKQR;ETAVDGESVHEIETT;EDDELDESRSNEGSP;CLRKDPETTPSEEED;GTKPIPETSGSAATV;DYVEGSETGYPEASG;LSMSDGESDPVYKAS;___MATETLDEKTPE;TADSDGESGEIKFED;EVSLEAESDDRSEEQ;SINTHPESQDASDPT	AT1G10850.1;AT1G42550.1;AT1G48620.1;AT1G54460.1;AT2G19470.1;AT2G34680.1;AT3G01810.1::AT3G01810.2::AT3G01810.3;AT3G04140.1;AT3G06868.1;AT3G23750.1;AT3G27390.1;AT3G54610.1;AT3G54760.1::AT3G54760.2;AT3G59790.1;AT4G23740.1;AT4G28600.1;AT4G32300.1;AT4G32330.1::AT4G32330.2::AT4G32330.3;AT4G39910.1;AT5G27670.1;AT5G48240.1::AT5G48240.3;AT5G49110.1::AT5G49110.2;AT5G58140.4::AT5G58140.2::AT5G58140.3::AT5G58140.1;AT5G62820.1;AT3G01160.1;AT2G25730.1::AT2G25730.2;AT3G14840.2;AT1G27460.1;AT5G17910.1::AT5G17910.2;AT1G67230.1;AT3G25190.1;AT4G31880.1::AT4G31880.2;AT3G63400.1::AT3G63400.2::AT3G63400.3;AT5G56460.1;AT1G76810.1;AT5G47690.1::AT5G47690.2::AT5G47690.3;AT3G48430.1;AT3G10380.1;AT4G17410.1::AT4G17410.3::AT4G17410.2;AT1G48410.1::AT1G48410.2::AT1G48410.3;AT2G16485.1;AT5G57160.1;AT5G04990.1;AT4G32610.1;AT5G35210.1::AT5G35210.2;AT5G12400.1;AT5G46570.1;AT1G25260.1;AT1G20970.1;AT2G26730.1;AT3G62700.1;AT1G48920.1;AT2G16640.1;AT5G09960.1;AT1G43690.1;AT5G53440.1;AT3G58110.1::AT3G58110.2;AT1G13030.1;AT4G28980.2::AT4G28980.1;AT5G16720.1;AT4G01410.1;AT3G04480.1;AT2G34970.1;AT1G68790.1;AT3G06010.1;AT5G42670.1;AT5G40450.1;AT3G28030.1;AT4G37250.1;AT4G25210.1;AT4G23460.1;AT4G30890.1::AT4G30890.2::AT4G30890.3;AT5G63550.1::AT5G63550.2;AT3G25840.1;AT1G80810.1::AT1G80810.2
.D.....[ST].......	7.87593	69	655	62205	1249800	6.53935e-09	2.11652	SDTEEVLSSSSRCAS;PDDPFTPTGAQNSSA;DDENTHISTRIAGTI;SDLLVIRSPGNQFND;DDITIDSTVTDKRRG;DDDESSSSSSSSRSC;DDESSSSSSSSRSCI;MDSPVSKTDASKEKF;VDGTSHVSSIVRGTV;IDPPARITSPLPQID;QDDPPSPTSEYGSAR;DDPPSPTSEYGSARF;EDSGNSQSYPSTLPG;SDSDVSTTNSLQYEF;SDVSTTNSLQYEFKT;RDGKSYSTNLAYTPP;YDDYDYASDVPKFNR;RDGKSYSTNLAFTPP;IDSSPPYTEYVSTRW;GDDFAGLSGDESYED;SDNNRAKSVEAGSNL;KDVEAGTSSFTEYED;NDSDVNLSDE_____;SDTEETFSKNNIQPA;PDTESVCTVLEDDEK;SDLGEEGTDNSEDDI;EDDIAGYSEESSEER;LDYQRTVSLDLSNVT;LDLSNVTSTSPRVVN;YDLVSHRSNRDPSPT;GDETANVSSPSMAEE;SDQVPTLSIHEKSSD;ADSIDTNSDDTLTRN;GDSSNQMSDPHKGII;NDDSAGPSKRTRGSD;HDGVEKSSRDGDSSS;GDDIDTSSEEAKPKV;SDSGSMASGSMARGG;SDKDSPVSSPVAAEK;TDSEDDTTLSRVLIA;ADDVAPVTDTKIPKE;DDDEDDQSSDGHED_;LDSKDVLTSPPVDSS;VDGAASPSATTGYVT;IDDDNDATNAPIQID;VDRPSASSDDSDYYR;RDSLAGGSSEGDFEY;SDADSINTDVNDPND;TDETPRISDENPVKP;SDMDKNVSLDSHDEN;SDSDKEATGLAKRKR;DDGDGDGSVVVGDVS;EDKDGETSEPPEVIP;VDDLETASQEKEKKG;ADHKNAPSASSTPES;SDLDANLSCDSKDTI;DDAAKGFSDVSGEEN;SDAIGTSSEEGYAGA;DDESVVPTSGELKSD;EDEEENYSDEGDWGD;SDEEVAVTKKPAAAA;DDSLDRVSGEDHEPS;EDHEPSATEQSFTDS;RDVEEDSSDESQGDD;DDLVDKYSLQEDQHQ;SDREGDSSEESDFGD;SDDEKEITISKITSK;SDEEDSASASNTQKE;KDFDSISSEDVDEAE	AT1G01510.1;AT1G19370.1;AT1G53430.1::AT1G53430.2;AT1G63850.1;AT1G77800.1::AT1G77800.2;AT2G01470.1;AT2G18730.1;AT2G37050.1::AT2G37050.3;AT3G03870.2::AT3G03870.1;AT3G09560.2::AT3G09560.1::AT3G09560.3;AT3G24870.1::AT3G24880.1::AT3G24870.2;AT4G23300.1;AT4G35230.1;AT5G12050.1;AT1G63500.1::AT1G01740.1::AT1G01740.2::AT3G54030.1::AT4G00710.1::AT5G41260.1::AT5G59010.1::AT5G59010.2;AT5G45430.1::AT5G45430.2;AT5G48240.1::AT5G48240.3;AT5G53440.1;AT4G29900.1;AT3G24490.1;AT2G25730.1::AT2G25730.2;AT5G17910.1::AT5G17910.2;AT3G13530.1;AT2G46020.2::AT2G46020.1;AT1G45207.2;AT5G23430.1::AT5G23430.2;AT4G31880.1::AT4G31880.2;AT2G36340.1;AT3G48430.1;AT1G17210.1;AT1G72440.1;AT5G10950.1;AT1G48410.1::AT1G48410.2::AT1G48410.3;AT1G65710.1;AT4G33530.1;AT1G18950.1;AT3G52230.1;AT4G23460.1;AT4G36750.1;AT4G19190.1;AT1G73450.1::AT1G73460.1;AT2G34970.1;AT1G24706.1::AT1G24706.2;AT5G47690.1::AT5G47690.2::AT5G47690.3;AT4G28980.2::AT4G28980.1;AT1G60640.1::AT1G60640.2::AT1G60640.3::AT1G60640.4::AT1G60640.5;AT4G01410.1;AT2G29210.1;AT2G04865.1;AT2G20190.1;AT3G12270.1;AT1G48920.1;AT1G68790.1;AT3G63180.1::AT3G63180.2;AT5G43960.2::AT5G43960.1;AT1G61040.1;AT3G06670.1::AT3G06670.2;AT2G16070.2
.......[ST]P......	7.94207	52	586	43921	1187595	1.02896e-08	2.3994	NSKQSDTSPPPSPAS;LLANYSQTPRQGMTP;ASPKRGGSPGGGREG;SPAESTSSPEAEEKF;RARRLSLSPWRSRPK;DLRRRYVSPSRYPPG;YPPPGSISPDQRLGH;SAQIKAVSPGASPKY;TRTGGSSSPVSPPPA;DPPARITSPLPQIDD;SPRTIRRTPVLSGEK;LKLGTVSSPEPISVV;DLGLSLNTPSPNTRK;MSGQFNNSPRGEDKD;YSTNLAFTPPEYLRT;LAREIDSSPPYTEYV;DSPADSASPSPRSYP;SAVIQAQSPRSRFKS;HSPLRFHSPLSDAGD;DSVKKLKSPKPSQTQ;LSNVTSTSPRVVNVK;PIRGGRTSPAESLSP;PTTTPGRTPTSATPS;GRTPTSATPSGRTPA;GAVGDTASPARNTGA;GSFRNDSTPKAAQRN;DSKDVLTSPPVDSSV;IEILDDLSPPHLEKN;DELEVEPSPVRVTEA;NPVDGAASPSATTGY;LRLDSLASPLSNAKG;NGDRPNKTPPKYREK;RNQTQSLSPPDVSRV;VNDQYGRSPASLPDA;VEAAEISTPERTDAP;PEVVSSVSPTESRSN;YLKNQKWSPLDESEL;YARRYRTSPSPDRSP;RRYRTSPSPDRSPYR;APNPGMFSPNTGGGG;TIPMSQSSPYSPKTL;RSIISNNSPGNEAKS;SVVVGDVSPKVTEPL;VIPDYENSPRQGSDG;LAKVSVSSPATNTKL;KGNPDSHSPEEESSL;EKTPEVNSPAKEEID;GGDAGDRSPTHYPQA;PSTKTLNSPSAAVAV;_____MASPEEMGDD;ISPKPLSSPRKQQQL;SGKTTEVTPSGESGN	AT1G01320.1::AT1G01320.2;AT1G09770.1;AT1G27650.1::AT1G27650.2;AT1G30810.1::AT1G30810.2;AT1G42550.1;AT1G75140.1;AT1G79090.1::AT1G79090.2;AT2G28930.2;AT2G46020.2::AT2G46020.1;AT3G03870.2::AT3G03870.1;AT3G10730.1;AT3G48740.1;AT4G00550.1;AT4G29900.1;AT1G63500.1::AT1G01740.1::AT1G01740.2::AT3G54030.1::AT4G00710.1::AT5G41260.1::AT5G59010.1::AT5G59010.2;AT5G45430.1::AT5G45430.2;AT5G46070.1;AT5G51380.1;AT5G62820.1;AT1G12380.1;AT1G45207.2;AT3G63400.1::AT3G63400.2::AT3G63400.3;AT1G06230.1::AT1G06230.2::AT1G06230.3;AT4G02400.1;AT1G07110.1;AT4G31880.1::AT4G31880.2;AT2G20190.1;AT1G10490.1;AT4G23460.1;AT1G64140.1;AT5G18700.1;AT3G26730.1;AT2G38280.1::AT2G38280.2;AT4G31880.2;AT2G16640.1;AT4G32420.1::AT4G32420.2::AT4G32420.4::AT4G32420.3;AT1G73590.1;AT3G53520.1::AT3G53520.2::AT3G53520.3::AT3G53520.4;AT5G16720.1;AT5G53440.1;AT4G28980.2::AT4G28980.1;AT5G56220.1;AT3G04480.1;AT5G63550.1::AT5G63550.2;AT1G32130.1::AT1G32130.2;AT4G00238.1;AT5G19910.1::AT5G19910.2;AT1G19950.1;AT3G19840.1
.E.....[ST].......	7.11898	67	534	70498	1143674	3.76235e-08	2.03544	TEEVLSSSSRCASPE;DENTHISTRIAGTIG;DEGVDSITTGGRRKK;EEKAEVTTEKASSAE;WENLRTPSLLSSPGN;REPFSGGSDNANYET;VEHTGSNSSSEEDLF;AEAAGERSNTYDVGP;SESLGHRSDVSSPEA;DESEKSRSEINDEDE;TERGYSFTTTAEREI;AESPAAATDCSKETS;FESDSDVSTTNSLQY;EEMLKSPSSVASLEP;TEEEAQVTVSSNADV;EEAQVTVSSNADVED;TEHETSSSSSPEKIA;VEASDVSSADSDFIG;GEATLDRSQGQDLGP;KEEETKASHGSDDNS;HEHKDDKTSPDSIVM;VEAGSNLTSPAKELH;RENEASSSSALKNNT;IEEVSHSSGSPNPVS;FEELTSSTGSNKAMT;AEELPEQSVPKKTAN;FETGNTASGDSSNQM;DEVKSDSSSEKKKSS;PETSDSGSMASGSMA;GEAGEEKSESEGKSL;DESAAEKSEKKKKKK;EEDDENISMIEEENE;REQTSRITESEQAAG;VETPTGSTVGVKTRL;AEIYSLSSTPRGSNF;AELTTVQSENQREFS;GEPLKKSSGPQSGGV;IETPKKQTVEESQQM;KEIVDRPSASSDDSD;IEEEETGSGSQSGGE;DESLGGQTSHSDNNR;TEEMIFGSSEAAKQF;LELESETSQQTLQQQ;SEANPSPSRRSRGRG;DEEEGNVSDRGDEDE;HEGSEEGSSPRASVS;REGSEEGSSPRASVS;DEETIPMSQSSPYSP;SEEDGLRSIISNNSP;LELLNALSFDNPKKN;TENVDDSTKASTGET;REPGELSSESGSDDL;KEKQRIKSYDPSDAI;EEGYAGASKKNIFLG;AESPAVKSGNNEGAT;EEDEDNQSMCSSSNP;IESIQTVSDGTSEED;EEDSASASNTQKEKP;EEFSTPPSSPVFHDA;LEVREGNSLLRTPDR;DEDYVEGSETGYPEA;EEMGDDASEIPSPPK;EEETVSKSDQSDLKA;LEAGNDSTENVGSVG;DEERVSLSQGGRHTS;SEAVSGNSDKVGADD;SEANSGKTTEVTPSG	AT1G01510.1;AT1G53430.1::AT1G53430.2;AT1G68790.1;AT1G72150.1;AT2G16405.1;AT2G19470.1;AT3G09560.2::AT3G09560.1::AT3G09560.3;AT3G10730.1;AT3G48530.1;AT3G51880.1::AT3G51880.3;AT2G37620.1::AT2G37620.2::AT3G46520.1::AT3G53750.1::AT5G59370.1::AT5G59370.2;AT3G54760.1::AT3G54760.2;AT4G23300.1;AT4G31430.1::AT4G31430.2::AT4G31430.3;AT4G32330.1::AT4G32330.2::AT4G32330.3;AT4G39910.1;AT5G04550.1;AT5G04990.1;AT5G23880.1;AT5G40450.1;AT5G53440.1;AT5G64220.1::AT5G64220.2;AT3G02880.1;AT1G19870.1;AT4G31880.1::AT4G31880.2;AT3G48430.1;AT5G62190.1;AT1G48410.1::AT1G48410.2::AT1G48410.3;AT5G47690.3;AT3G57150.1;AT3G11590.1;AT2G01420.1::AT2G01420.2;AT5G09960.1;AT1G78880.1::AT1G16860.1;AT1G20970.1;AT4G19190.1;AT1G43690.1;AT4G02510.1;AT3G22190.1::AT3G22190.2;AT5G40200.1;AT4G12610.1::AT4G12610.2;AT3G60600.1::AT3G60600.2::AT3G60600.3;AT2G45140.1;AT3G53520.1::AT3G53520.2::AT3G53520.3::AT3G53520.4;AT5G16720.1;AT3G43300.1::AT3G43300.2;AT1G67230.1;AT1G67580.1::AT1G67580.2;AT2G20190.1;AT4G00238.1;AT5G05800.1::AT5G05800.2;AT3G06010.1;AT3G06670.1::AT3G06670.2;AT3G04470.1;AT5G55820.1;AT4G23460.1;AT5G19910.1::AT5G19910.2;AT5G55100.1::AT5G55100.2;AT5G47430.1::AT5G47430.2::AT5G47430.3;AT2G29210.1;AT3G19840.1
...S.S.[ST].......	11.2945	28	467	18173	1073176	1.48499e-08	3.54067	SVSSQSWTGEYQRDQ;HFRSLSWSVSRSWSA;YIRSLSWSVSRSWSA;RSLSWSVSRSWSASK;RSLSWSVSRSWSASR;DYDSDSLSSPRLKKL;HTGSNSSSEEDLFVD;RPKSPSSSLDDVEAK;GPTSASQTHVSTVVK;KGGSGSNSTGPSPLP;SRFSTSTTTSVSDSE;DGKSDSVTGGAHQRK;PAESLSPSHSPSPPG;LRASGSKSLGSFRSA;NPRSLSASGSFRNDS;RSLSASGSFRNDSTP;EVKSDSSSEKKKSSK;GQNSISRTSPNGSSE;GAASPSATTGYVTKL;QVLSLSASQREDRNS;VVSSVSPTESRSNPA;ETGSGSQSGGESPEA;EPRSPSPSGANTTPT;LKLSNSNSDNGENNS;RNTSGSLSWRTAGMT;DSASASNTQKEKPAS;QYDSDSLSFEGSGSD;PTTSISRTSFTLEED	AT1G08410.1;AT1G18740.1::AT1G74450.1::AT1G43630.1;AT1G80810.1::AT1G80810.2;AT3G09560.2::AT3G09560.1::AT3G09560.3;AT4G33400.1;AT5G39000.1::AT5G38990.1;AT2G35110.1::AT2G35110.2;AT5G59730.1::AT5G59730.2;AT1G67230.1;AT3G63400.1::AT3G63400.2::AT3G63400.3;AT2G37170.1::AT2G37180.1::AT3G53420.1::AT3G53420.2;AT1G07110.1;AT5G62190.1;AT2G20190.1;AT4G23460.1;AT3G01310.1::AT3G01310.2;AT2G16640.1;AT1G43690.1;AT4G13510.1;AT5G10950.1;AT5G15680.1;AT3G06670.1::AT3G06670.2;AT4G19190.1;AT3G17650.1
....S..[ST].......	7.54981	83	439	106515	1055003	1.95478e-08	1.87265	GGKNSKQSDTSPPPS;SPPPSPASKDTVVDE;SRAASVSSQSWTGEY;AASVSSQSWTGEYQR;RTFGSSLSLNSGPRL;GSSLSLNSGPRLSMK;SRSLSELTTTSGLTR;YRMGSRQSSMMGSSQ;ITIDSTVTDKRRGKG;VPKSSFVSYPPPGSI;LRTPSLLSSPGNSGR;__MDSPVSKTDASKE;SIADSQLSGGR____;SPRASVNSQDLTSDQ;LRAGSSTTFLSPPSS;TTFLSPPSSPRSGVK;SAEDSGNSQSYPSTL;GNSQSYPSTLPGIPK;GSDESEKSRSEINDE;LNTPSPNTRKQD___;VRSLSGISLNEPKVL;AHIRSLVSSPLVTRN;SLHKSAFSLDQTNSV;NYDPSETSEKCHFPS;LGSDSFNSVEMSRR_;RVEASDVSSADSDFI;RRSVSAATGTNTTAT;FRRVSTGSASSLLGT;VSTGSASSLLGTTRE;SKSTSRGSSPGRSPV;MSKKSLGSEENLSRS;LTKTSLCSALSDDLC;TSLCSALSDDLCSDN;GSGDSHQSDQGFFDA;LRFHSPLSDAGDLPE;GGSGSNSTGPSPLPR;GVRVSDSSDDLRDSQ;TKKPSSPSSSMKSKV;GSPESLATRDFSASG;SSRFSTSTTTSVSDS;RFSTSTTTSVSDSED;SLDLSNVTSTSPRVV;TANVSSPSMAEELPE;GGGGSGSTVGSPAGG;SGSKSLGSFRSAANV;KSLGSFRSAANV___;RILESGNSSAENAGS;SAPLSHNSQEVEESF;HKIVSKRSVDGGGES;PPVDSSVTAATSSEN;RSFSSVPSSPRNASS;TPAPSIISGDDSPSL;CKEGSDLSLKGLDLS;RAFSSTGSVLGKDFE;KRDPSRASLGNEEEL;SYSDSESSESGDKRG;DSLASPLSNAKGIKR;KALGSFRSNATN___;GSFRSNATN______;QYGRSPASLPDATPF;QKKRSAPTTPINQNA;SSTESSSSSESPSPS;KPPESATSTAELTTV;KLKKSTSSVENPDGF;PGMFSPNTGGGGGTA;DGLRSIISNNSPGNE;DTKASKKSSSDESSE;VSVSSPATNTKLRSS;KNAPSASSTPESYSK;LNDESIKSFLGSNIP;KRSESRKSVGREPIL;SWMRSGKSSDNDSNR;KVIESIQTVSDGTSE;AMERSKWTLMSFHKL;SPAESASSQETWPLG;AASPSATTGYVTKLA;VTVPSTKTLNSPSAA;TTSISRTSFTLEEDP;QKSDSPVSQKPSGQK;TVSKSDQSDLKASPG;DGSVSDGSINTHPES;VSDGSINTHPESQDA;PSGESGNSTGKVKDA	AT1G01320.1::AT1G01320.2;AT1G08410.1;AT1G50120.1;AT1G60890.1::AT1G60890.2;AT1G75220.1;AT1G77800.1::AT1G77800.2;AT1G79090.1::AT1G79090.2;AT2G16405.1;AT2G18730.1;AT2G37710.1;AT3G01810.1::AT3G01810.2::AT3G01810.3;AT3G06170.1;AT3G24870.1::AT3G24880.1::AT3G24870.2;AT3G51880.1::AT3G51880.3;AT4G00550.1;AT4G11270.1;AT4G14200.1;AT4G19040.1::AT4G19040.2::AT4G19040.3;AT4G32300.1;AT5G03700.1;AT5G04550.1;AT5G04990.1;AT5G06560.1;AT5G10470.1::AT5G10470.2;AT5G15020.1::AT5G15020.2;AT5G44800.1;AT5G49470.2::AT5G49470.1::AT5G49470.4::AT5G49470.3;AT5G62820.1;AT2G35110.1::AT2G35110.2;AT1G78240.1::AT1G78240.2;AT4G23630.1;AT1G27460.1;AT5G59730.1::AT5G59730.2;AT1G45207.2;AT4G31880.1::AT4G31880.2;AT3G06450.1::AT3G06450.2;AT2G37170.1::AT2G37180.1::AT3G53420.1::AT3G53420.2;AT4G17410.1::AT4G17410.3::AT4G17410.2;AT3G07660.1;AT1G06400.1;AT5G61450.1;AT4G22120.1::AT4G22120.2::AT4G22120.3::AT4G22120.4::AT4G22120.5::AT4G22120.6;AT4G00355.3::AT4G00355.1::AT4G00355.2::AT4G00355.4;AT5G44030.1;AT5G09960.1;AT5G35210.1::AT5G35210.2;AT1G64140.1;AT4G35100.1::AT4G35100.2;AT2G38280.1::AT2G38280.2;AT4G37870.1;AT3G19120.1;AT3G57660.1;AT1G73590.1;AT5G16720.1;AT1G48920.1;AT5G56220.1;AT4G01410.1;AT3G62700.1;AT3G15770.1::AT3G15770.2;AT3G04470.1;AT3G06010.1;AT1G28440.1;AT5G48160.1::AT5G48160.2;AT4G23460.1;AT4G00238.1;AT3G17650.1;AT4G09140.1;AT5G55100.1::AT5G55100.2;AT1G20970.1;AT3G19840.1
.......[ST]....D..	7.17355	44	356	47453	948488	4.33947e-08	2.47042	EVTTEKASSAEEDGT;AATGAYRSVGSNDPS;VVKEDQLTSPVSDSV;ENASPRASVNSQDLT;PAAATDCSKETSDAT;SGKSLHKSAFSLDQT;RRKSLQRTEFESDSD;RLRPKSPSSSLDDVE;LKNPKLRTKPSVDDL;PKLRTKPSVDDLDGS;VTKAGYGSESEGDEE;DREVPENSDDSDDDD;NTASGDSSNQMSDPH;RADSVEGTVVDRDGD;LHRLEQLSEGEDDVE;DHDGVEKSSRDGDSS;ASETDYVTDGGSDSD;___MGSSSDIVPDRS;YFEGQLASISEGDDE;ATRTNKKSVAHSDDE;RRNTPAPSIISGDDS;ETGYPEASGNPVDGA;RSALYSPTETRSDAE;TARNQTQSLSPPDVS;LTICQSKSADNLDEM;IVDRPSASSDDSDYY;SFIQRNKSEAKDDLD;SYARRYRTSPSPDRS;AAAKAASSSDSSDED;KHPRTPPSNSAVDYP;LVGRGEFSLHSDDEY;SLHEPEPSAKFDDYD;KSSSDESSESEEDES;DQRDTDFSAESPDLE;EPKALKLSNSNSDNG;SIKSFLGSNIPEDGS;DKDFDSISSEDVDEA;QWHVEKRSTFRNDSF;SGSEVPRSGTPGDAS;IPSPPKNTYKDPDGG;GNGHVSRSVKEEDGT;SLENDNGSHENVDVA;HPESQDASDPTCDQG;SGESGNSTGKVKDAP	AT1G72150.1;AT1G75140.1;AT2G43650.1;AT3G01810.1::AT3G01810.2::AT3G01810.3;AT3G54760.1::AT3G54760.2;AT4G19040.1::AT4G19040.2::AT4G19040.3;AT4G23300.1;AT4G33400.1;AT5G49400.1;AT5G61770.1::AT5G61770.2::AT5G61770.3;AT5G64420.1;AT3G48430.1;AT1G17210.1;AT1G03910.1::AT1G03910.2;AT1G72440.1;AT2G16485.1;AT1G18950.1;AT1G10490.1;AT5G55660.1;AT4G22120.1::AT4G22120.2::AT4G22120.3::AT4G22120.4::AT4G22120.5::AT4G22120.6;AT4G23460.1;AT3G24660.1;AT3G26730.1;AT1G31480.1;AT4G19190.1;AT3G08510.1::AT3G08510.2::AT3G08510.3;AT4G32420.1::AT4G32420.2::AT4G32420.4::AT4G32420.3;AT1G48920.1;AT1G80490.1::AT1G80490.2;AT5G44180.1::AT5G44180.2;AT4G29440.1::AT4G29440.2;AT5G28040.1;AT5G10950.1;AT3G62700.1;AT2G16070.2;AT5G40760.1;AT1G48610.1::AT1G48610.2;AT5G19910.1::AT5G19910.2;AT2G27090.1;AT3G23900.1::AT3G23900.2::AT3G23900.3;AT1G20970.1;AT3G19840.1
.S.....[ST].......	7.84838	69	312	97132	901035	5.89916e-09	2.05151	NSRAASVSSQSWTGE;ESGEEPTSSGNEASE;GSSPAESTSSPEAEE;DSTAKTPTKERIA__;RSLSELTTTSGLTRT;LSELTTTSGLTRTSE;SSAEEDGTKTVEAIE;GSEAIQRSDDITIDS;VSYPPPGSISPDQRL;TSSREPFSGGSDNAN;ASKNQEPSTPVSVER;SSVFKGFTGGSSIAD;KSGPKTRTGGSSSPV;NSQSYPSTLPGIPKG;LSRKYQVSEDDGNSG;RSLGEEYTVRACAAS;VSSPEPISVVRQANK;SSYQRTLSGGLGSPK;LSEAHIRSLVSSPLV;FSLDQTNSVNRNSLL;ESDSDVSTTNSLQYE;LSLRETSSLNYEEAR;PSLPTRGSDEFKPFI;ISYRVEASDVSSADS;ASQTHVSTVVKGTFG;LSRVGPTSASQTHVS;FSDSEPGSLSPLQRL;SSSHKGGSGSNSTGP;VSESKVSSIPDTESV;KSPKPSQTQSLTRSQ;GSLRTCTTEQDGNES;QSKFEELTSSTGSNK;SSEVENASGEKMVVD;SSAENAGSMCQVQDM;TSSLTLGSEEEKSRK;TSPPVDSSVTAATSS;SSVTAATSSENEKNK;ASKQGTASETDYVTD;RSRVETPTGSTVGVK;DSPSLPFSGKLV___;GSHCKEGSDLSLKGL;ESQSEVKSNSDAASE;QSEVKSNSDAASESA;KSNSDAASESAEQEE;TSTAELTTVQSENQR;HSLQKKRSAPTTPIN;ASGRKSSSGGSPLSS;SSSEDDSSSEDEPAK;ASVIPQTSENEVMID;DSLAGGSSEGDFEYS;ESLGGQTSHSDNNRA;PSPSGANTTPTPV__;RSIDGNSSSRDVNLK;ESRTPPRSVTP____;HSPEEESSLVSEVLG;PSDAIGTSSEEGYAG;DSPPNSPTRSVEVLP;ISSDEELSGGDHEVA;YSSEDEGTEDYKKGG;DSPVTPATQNRNNFI;DSLSFEGSGSDSYRL;RSNEGSPSENFEEVD;RSKWTLMSFHKLGFS;YSWQNPKSMPLLPVN;ASGNKPQTDATGVSA;DSESEKQSFVLTRRK;PSTTTTNTDVVDSFE;DSTENVGSVGHIPDL;DSSSEAVSGNSDKVG	AT1G08410.1;AT1G10850.1;AT1G30810.1::AT1G30810.2;AT1G33490.1;AT1G60890.1::AT1G60890.2;AT1G72150.1;AT1G77800.1::AT1G77800.2;AT1G79090.1::AT1G79090.2;AT2G19470.1;AT2G29970.1;AT2G37710.1;AT2G46020.2::AT2G46020.1;AT3G24870.1::AT3G24880.1::AT3G24870.2;AT3G45830.1;AT3G48430.1;AT3G48740.1;AT3G52870.1;AT4G14200.1;AT4G19040.1::AT4G19040.2::AT4G19040.3;AT4G23300.1;AT4G28600.1;AT2G21600.1::AT4G39220.1;AT5G04550.1;AT5G39000.1::AT5G38990.1;AT5G43310.1::AT5G43310.4::AT5G43310.3::AT5G43310.2;AT2G35110.1::AT2G35110.2;AT5G17910.1::AT5G17910.2;AT1G12380.1;AT1G67230.1;AT1G19870.1;AT4G25340.1::AT4G25340.2;AT4G17410.1::AT4G17410.3::AT4G17410.2;AT5G23080.1::AT5G23080.2;AT4G31880.1::AT4G31880.2;AT2G16485.1;AT3G11590.1;AT4G22120.1::AT4G22120.2::AT4G22120.3::AT4G22120.4::AT4G22120.5::AT4G22120.6;AT4G00355.3::AT4G00355.1::AT4G00355.2::AT4G00355.4;AT4G32610.1;AT5G09960.1;AT4G37870.1;AT5G10020.1::AT5G10020.2;AT1G48920.1;AT5G47690.1::AT5G47690.2::AT5G47690.3;AT1G73450.1::AT1G73460.1;AT5G53440.1;AT4G13510.1;AT4G31130.1;AT2G26730.1;AT3G04480.1;AT2G20190.1;AT4G10930.1;AT1G23380.2::AT1G23380.1;AT3G44850.1;AT2G05120.1::AT2G05120.2;AT4G19190.1;AT3G28030.1;AT1G28440.1;AT5G24890.1;AT1G48610.1::AT1G48610.2;AT4G00238.1;AT3G47960.1;AT5G47430.1::AT5G47430.2::AT5G47430.3;AT4G02510.1
.......[ST]S......	5.24604	54	243	96260	803903	5.15119e-06	1.85586	DTEEVLSSSSRCASP;NLNRTFGSSLSLNSG;SLSELTTTSGLTRTS;SKFAVDGTSHVSSIV;FKGFTGGSSIADSQL;PKTRTGGSSSPVSPP;KTRTGGSSSPVSPPP;MLKLGTVSSPEPISV;ELSLRETSSLNYEEA;TKTEHETSSSSSPEK;RVSTGSASSLLGTTR;SHGSDDNSSEPMIID;GLSRVGPTSASQTHV;KKKTKKPSSPSSSMK;SKFEELTSSTGSNKA;DLSNVTSTSPRVVNV;SPIRGGRTSPAESLS;TTPGRTPTSATPSGR;TASNDESSSFDGHDE;_____MGSSSDIVPD;____MGSSSDIVPDR;SRTSPNGSSENIEIL;EVSEEPNTSEPQVTK;RKRQREQTSRITESE;GAEIYSLSSTPRGSN;SNSDEAFSSEEEEER;RPNGRAFSSTGSVLG;HGEPLKKSSGPQSGG;SPRVLRTTSMESPRL;PAASGRKSSSGGSPL;AASGRKSSSGGSPLS;SPKVHRTTSMESPRV;ETEPEVVSSVSPTES;NRSSTESSSSSESPS;DASVIPQTSENEVMI;GLKLKKSTSSVENPD;LKLKKSTSSVENPDG;PAAAKAASSSDSSDE;SGGSPLSSSPRFSDQ;ETIPMSQSSPYSPKT;VLEKEKPSSPPTFDD;TKASKKSSSDESSES;SRSIDGNSSSRDVNL;SLAKVSVSSPATNTK;HKNAPSASSTPESYS;DPSDAIGTSSEEGYA;EVTSLAASSPARSPR;DNQSMCSSSNPQTKG;LKLKTESSSADNIQE;VAEVTVPSSPYKHED;GKTNEASTSTPTANV;GRRILTTSSCEEEEL;PISPKPLSSPRKQQQ;SAKELDSSSEAVSGN	AT1G01510.1;AT1G50120.1;AT1G60890.1::AT1G60890.2;AT2G37050.1::AT2G37050.3;AT2G37710.1;AT2G46020.2::AT2G46020.1;AT3G48740.1;AT4G28600.1;AT4G39910.1;AT5G06560.1;AT5G23880.1;AT5G39000.1::AT5G38990.1;AT4G23630.1;AT1G19870.1;AT1G45207.2;AT3G63400.1::AT3G63400.2::AT3G63400.3;AT1G06230.1::AT1G06230.2::AT1G06230.3;AT3G10380.1;AT1G18950.1;AT2G20190.1;AT4G31880.1::AT4G31880.2;AT1G68790.1;AT2G01420.1::AT2G01420.2;AT3G06400.1::AT3G06400.3::AT3G06400.2;AT5G44030.1;AT1G78880.1::AT1G16860.1;AT3G62700.1;AT5G10020.1::AT5G10020.2;AT2G16640.1;AT3G19120.1;AT5G47690.1::AT5G47690.2::AT5G47690.3;AT3G57660.1;AT1G48920.1;AT3G53520.1::AT3G53520.2::AT3G53520.3::AT3G53520.4;AT4G29440.1::AT4G29440.2;AT4G31130.1;AT5G56220.1;AT4G01410.1;AT1G45688.2::AT1G45688.1;AT5G05800.1::AT5G05800.2;AT5G04420.1::AT5G04420.2::AT5G04420.3;AT3G43300.1::AT3G43300.2;AT3G07980.1;AT2G18760.1;AT1G19950.1;AT4G02510.1
.......[ST].D.....	6.31906	27	189	33818	707643	4.18039e-07	2.98929	IQRSDDITIDSTVTD;TRDGALTSNDELESI;YAEGHGNSGDRTANN;DLSRGEATLDRSQGQ;AANLEGGSGDSHQSD;___MGKGSEDLVKKE;KQSERGTSVDNREES;NGSYRTASNDESSSF;EKPSKTGSDDMGSSE;KKRSRARSEDSSSSD;ALDAEGVSDDGHKRE;QARAVTNSEDGDSYS;PKVQLKASEDELHLE;SQATKAVSRDSKPSD;VGESRKISGDGGFGS;SGDGGFGSDDGGGGG;NGTVAKKSKDDSSSS;KKTMYGATGDGSSSD;SIDGNSSSRDVNLKI;GGPLEINTADSATDD;RGRKRDRSEDAGNDA;LPEKGDSSLDKTRET;SPQGLKRSRDPDQDQ;LKTTVQKTEDEDYVE;PTGGKSNSHDAKELH;MASAQAASEDSKKSP;IGDVLMKTADSDGES	AT1G77800.1::AT1G77800.2;AT3G54610.1;AT4G39400.1;AT5G04990.1;AT5G49470.2::AT5G49470.1::AT5G49470.4::AT5G49470.3;AT1G07810.1;AT3G27550.1;AT3G10380.1;AT3G61690.1;AT1G79200.1;AT4G26190.1;AT5G35210.1::AT5G35210.2;AT5G47690.1::AT5G47690.2::AT5G47690.3;AT1G68790.1;AT5G17690.1;AT1G48920.1;AT3G50590.1;AT4G31130.1;AT5G49720.1;AT1G50920.1;AT4G10930.1;AT2G47980.1;AT4G23460.1;AT1G70940.1;AT1G08580.1;AT3G25840.1
.......[ST].S.....	3.81559	29	162	58157	673825	0.000134805	2.07409	VRNSRAASVSSQSWT;LNRTFGSSLSLNSGP;RVKTVEHTGSNSSSE;SAFSLDQTNSVNRNS;KNSRDGKSYSTNLAY;SGEGGSGTGSLSRLQ;EGGSGTGSLSRLQGL;RHFRRVSTGSASSLL;KNSRDGKSYSTNLAF;SHKGGSGSNSTGPSP;SNRDPSPTESQKGGR;LKLGGGGSGSTVGSP;SYFETGNTASGDSSN;SNFDYPQSESLANGG;LTGAEIYSLSSTPRG;___MARNSNSDEAFS;NGRAFSSTGSVLGKD;GVQARAVTNSEDGDS;CTTARNQTQSLSPPD;PQSPEPVSASEANPS;ITANEGLSESTDAET;KALKLSNSNSDNGEN;SGNNEGATESPAVKS;TKPIPETSGSAATVP;EGKTNEASTSTPTAN;TLPTGGKSNSHDAKE;SNHYVGKSKSFGNLM;TPDEERVSLSQGGRH;IGAVDDGSVSDGSIN	AT1G08410.1;AT1G50120.1;AT3G09560.2::AT3G09560.1::AT3G09560.3;AT4G19040.1::AT4G19040.2::AT4G19040.3;AT4G35230.1;AT5G03280.1;AT5G06560.1;AT1G63500.1::AT1G01740.1::AT1G01740.2::AT3G54030.1::AT4G00710.1::AT5G41260.1::AT5G59010.1::AT5G59010.2;AT2G35110.1::AT2G35110.2;AT5G23430.1::AT5G23430.2;AT3G06450.1::AT3G06450.2;AT3G48430.1;AT5G04990.1;AT2G01420.1::AT2G01420.2;AT3G06400.1::AT3G06400.3::AT3G06400.2;AT5G44030.1;AT5G35210.1::AT5G35210.2;AT3G26730.1;AT5G40200.1;AT1G15940.1;AT5G10950.1;AT4G00238.1;AT4G25210.1;AT3G07980.1;AT1G70940.1;AT2G24550.1;AT2G29210.1;AT1G20970.1
.......[ST]....E..	3.57345	20	133	38179	615668	0.000213502	2.42494	LKVKRVISTLVEEMR;VKNIVHPSFRDRENT;EAQVTVSSNADVEDS;DVEAGTSSFTEYEDS;NRHQRARSLAQEEEP;EKRSAPLSHNSQEVE;ATSTAELTTVQSENQ;EKEEAGGSGGGEEVK;EKEKAKGSGGGEEVK;PPVRRRRSLTPDEER;GPTSPPASLHEPEPS;KASKKSSSDESSESE;EVLKQENSEGAQEHQ;ENESEDGSQGLPESD;GPPSRKLTFGSDEEF;QTVSDGTSEEDEEEQ;EKKAKKKTGGNTETE;RRILTTSSCEEEELD;PYLQNEPSQVSDELR;_____MATETLDEKT	AT1G04280.1;AT4G15020.1::AT4G15020.2;AT4G32330.1::AT4G32330.2::AT4G32330.3;AT4G29900.1;AT5G52240.1::AT5G52240.2;AT3G07660.1;AT5G09960.1;AT4G26630.1::AT4G26630.2::AT5G55660.1;AT2G29210.1;AT4G29440.1::AT4G29440.2;AT1G48920.1;AT1G29350.1::AT1G29370.1;AT5G16720.1;AT1G55040.1;AT3G06010.1;AT4G27500.1;AT2G18760.1;AT5G55100.1::AT5G55100.2;AT5G63550.1::AT5G63550.2
..S....[ST].......	3.64925	23	113	52079	577489	0.000170637	2.25699	NKSNLNRTFGSSLSL;LLSSPGNSGRWLPSP;LVSSPLVTRNNTSNA;PKSENGASETSTPSE;SLSGEGGSGTGSLSR;SASSLLGTTREKRLD;SASQTHVSTVVKGTF;AKSVEAGSNLTSPAK;SGSPNPVSD______;VGSLRTCTTEQDGNE;FRSEKDQSTPSDLGE;SLSQQQQSQNQTPRT;SGSMASGSMARGGGM;RTSPNGSSENIEILD;KKSSGPQSGGVTRQN;DLSDVETS_______;SLSPPDVSRVGYQAP;DASTVPLTKKAKTGK;EASANEASLPQSPEP;PASPGPLSD______;EPSATEQSFTDSRIQ;NQSMCSSSNPQTKGY;SISRTSFTLEEDPHA	AT1G50120.1;AT2G16405.1;AT4G14200.1;AT4G23740.1;AT5G03280.1;AT5G06560.1;AT5G39000.1::AT5G38990.1;AT5G53440.1;AT3G02880.1;AT1G67230.1;AT3G13530.1;AT5G67200.1;AT1G48410.1::AT1G48410.2::AT1G48410.3;AT2G20190.1;AT1G78880.1::AT1G16860.1;AT1G25260.1;AT3G26730.1;AT4G31880.1::AT4G31880.2;AT5G40200.1;AT5G16590.1;AT1G68790.1;AT5G05800.1::AT5G05800.2;AT3G17650.1

### Sheet: Data10d-MPK10_ntwk
MPK10 signaling network motifeR analysis results
motif	score	fg.matches	fg.size	bg.matches	bg.size	pval	fold.increase	Enrich.seq	Enrich.pro
.....SD[ST].......	314.483	31	1246	7491	1521872	6.42807e-13	5.05454	KNSKQSDTSPPPSPA;DDIAMSDTEEVLSSS;AAGNESDSSDNNSSQ;GGELSSDSNGKSIEL;LSDTSSDSEESETEQ;RTEFESDSDVSTTNS;RDFSRSDSSVSEDGP;YKNLGSDSFNSVEMS;QEDSVSDSPPPKARR;PEEEQSDSEPDSAQC;NFYDNSDSDNDMEGI;EDEVKSDSSSEKKKS;GGFERSDSQSELSSG;MEPETSDSGSMASGS;SEEDGSDSDEFHEKS;KKQELSDTSEGEVEA;EEFRGSDSVFSGGDG;TTTSVSDSEDESSYE;DDEDDSDSDDDDGDE;DGDSYSDSESSESGD;SSRKRSDSVELDDDL;DDDVFSDSDGEEEGN;TPAKNSDSEEMFDSD;QTDSQSDSDAGEKAP;RKQLNSDSYKEELTV;KRKAISDSNDSENHE;RGINRSDSNAPLFNM;EKDAFSDSDMSVEEL;RVMERSDSPPPPLGF;AAEDSSDTKEITPDE;QKLKLSDSDEEESEK	AT1G01320.1::AT1G01320.2;AT1G01510.1;AT1G03350.1;AT1G19700.1::AT1G19700.2::AT1G19700.3;AT4G17140.2::AT4G17140.3;AT4G23300.1;AT4G39680.1::AT4G39680.2;AT5G03700.1;AT5G24690.1;AT3G57060.1::AT3G57060.2;AT4G02400.1;AT5G62190.1;AT1G01960.1;AT1G48410.1::AT1G48410.2::AT1G48410.3;AT4G07410.1::AT4G07410.2;AT2G29210.1;AT1G05270.1;AT5G59730.1::AT5G59730.2;AT2G19540.1;AT5G35210.1::AT5G35210.2;AT1G31870.1::AT1G31870.2;AT3G50110.1;AT4G08310.1;AT2G43130.1;AT3G24440.1;AT4G32410.1;AT3G21060.1;AT4G22285.1;AT5G16780.1
.......[ST]PR.....	311.327	25	1215	4200	1514381	3.09936e-14	7.41907	LLANYSQTPRQGMTP;MQASDGRSPRSSEPA;VQSSRGPTPRPSNFE;TFLSPPSSPRSGVKD;SPTGLDSSPRDVLGG;MSGQFNNSPRGEDKD;EDSHETVSPRMNEDR;PADSASPSPRSYPST;SAVIQAQSPRSRFKS;VQLSETNSPRNQKTR;QQQSQNQTPRTRAVP;SKPSDGETPRKRQRE;QERSIFETPRAPSTS;EIYSLSSTPRGSNFN;LRTTSMESPRLSELN;HRTTSMESPRVLRTT;VEKEKVDSPRIGEAE;QRSISIESPRQPKSP;RSVFDPSTPRHQDGA;PFVDDLYSPRFERPP;SIYGSKPSPRRSNSV;SIYGSKPSPRRSSSF;ISPKPLSSPRKQQQL;SRRSLMMTPRPSNLT;ASEDSKKSPRKFSVK	AT1G09770.1;AT1G51850.1;AT2G01420.1::AT2G01420.2;AT3G06170.1;AT3G51950.1::AT3G51950.2;AT4G29900.1;AT4G32330.1::AT4G32330.2::AT4G32330.3;AT5G46070.1;AT5G51380.1;AT3G25190.1;AT5G67200.1;AT1G68790.1;AT1G24460.1::AT1G24460.2;AT3G62700.1;AT5G63550.1::AT5G63550.2;AT2G20900.1::AT2G20900.3::AT2G20900.2::AT2G20900.4;AT2G44710.1;AT1G14690.1::AT1G14690.2::AT2G01910.1::AT2G01910.2;AT1G19950.1;AT1G08580.1
.......[ST]PK.....	311.763	25	1190	4238	1510181	2.53649e-14	7.48619	DAEVIALSPKTLMAT;KQAEKIQSPKPAREN;NPKDAAASPKPVKES;TLSGGLGSPKANVPQ;MGTSLVGTPKAAEMK;GDSNSGLSPKPKESE;HPTVKLSTPKPLPSD;GIPHGAASPKETTSL;VSEVPIATPKKKKSK;GSFRNDSTPKAAQRN;DSKLLSNSPKFLNLQ;DTSTNVETPKSTINR;INELDRHSPKILKNA;IGDGDKDSPKSITSG;VDKLEEFSPKAVGTV;ETPREIETPKKQTVE;DPHASPLSPKQSYDD;RRDLSDFSPKFMDRR;NVDSIIKTPKGKQVK;PTGQGPESPKVVAAA;VSSDLPNSPKLSSKL;ESPRQPKSPKVHRTT;LVTKEPISPKPLSSP;EQVTPEKSPKTKSKS;NSSSSQQTPKSASSR	AT2G02070.1;AT2G27140.1;AT2G45500.1::AT2G45500.2;AT3G52870.1;AT2G23360.1;AT4G28080.1;AT1G06650.1::AT1G06650.2;AT5G59010.1::AT5G59010.2;AT5G24360.1::AT5G24360.2::AT5G24360.3;AT1G07110.1;AT1G64720.1;AT5G16300.1::AT5G16300.2::AT5G16300.3::AT5G16300.4;AT3G25770.1;AT5G21160.1::AT5G21160.3::AT5G21160.2;AT5G01400.1;AT1G20970.1;AT3G17650.1;AT2G23140.1::AT2G23140.2;AT1G32750.1;AT5G16210.1;AT2G40000.1;AT3G62700.1;AT1G19950.1;AT5G24630.1::AT5G24630.3::AT5G24630.4::AT5G24630.5::AT5G24630.6;AT1G50570.1::AT1G50570.2
.......[ST]P.R....	312.035	22	1165	3627	1505943	3.60602e-13	7.84075	RARRLSLSPWRSRPK;DLRRRYVSPSRYPPG;SPAITADTPARGTPH;SRSFYGGSPGRLSSS;KSTSRGSSPGRSPVR;RGSSPGRSPVRYLDT;FSSYGDLTPQRFHSM;RTLSGSGSPTRPVSK;GAVGDTASPARNTGA;NPSRGNLSPMRKDTT;DELEVEPSPVRVTEA;SASEANPSPSRRSRG;CIDTNVSTPPRIISL;GFIRNVSTPPRNMAS;GFIQNVSTPPRNMPP;VELDDDLSPPRRKRD;LESLLQASPDRETRV;QAAGPTTTPTRRGGE;SNIADLASPSRPPSR;SFRTPPVSPPRTNYL;TPPGESRTPPRSVTP;AGKSSLQSPQRPSSS	AT1G42550.1;AT1G75140.1;AT2G48160.1;AT3G25690.1::AT3G25690.2::AT3G25690.3;AT5G10470.1::AT5G10470.2;AT1G34220.1::AT1G34220.2;AT5G41460.1;AT4G02400.1;AT4G27870.1;AT1G10490.1;AT5G40200.1;AT3G46370.1::AT5G65630.1::AT5G10550.1;AT1G31870.1::AT1G31870.2;AT5G01950.1;AT1G01370.1::AT1G01370.2;AT3G62900.1;AT3G08850.1;AT2G26730.1;AT2G22720.2::AT2G22720.1::AT2G22720.3
.......[ST]D.E....	315.178	31	1143	6327	1502316	1.17816e-15	6.4399	RRDDIAMSDTEEVLS;NQPRTPNSDAEVIAL;GDKKNDASDDEDEEE;VNSQDLTSDQEPESI;PCGLDSNTDGEDTGF;AGLSDTSSDSEESET;VFDSDDDSDDEIRYL;TEPEEEQSDSEPDSA;SENQRIWSDDEDIDD;FGKNAPSSDDEDDED;NFSPGDVSDREAKET;SEPGDEDSDQEELDR;QNTMVESSDEEDEDE;PETSDLDTDNEALTP;SSEECEDSDVEDQRW;EKTAESSSDKEEDSN;ETKEGSSSDHEEGNT;RSEDSSSSDYEEKVK;TSTTTSVSDSEDESS;EEDEIVESDVELEGD;SEDGDSYSDSESSES;DHDGSGSSDDETGRN;DDELGFSSDDEVSAN;KSTPAKNSDSEEMFD;DSEEMFDSDGEDEEE;VSRDSKPSDGETPRK;KADPNPASDVEDKFE;LRDKPSGSDDEDNRM;RIRDKVETDDERDSE;DNLSSDLSDREPSRC;VLMKTADSDGESGEI	AT1G01510.1;AT2G02070.1;AT3G01160.1;AT3G01810.1::AT3G01810.2::AT3G01810.3;AT3G60850.1;AT4G17140.2::AT4G17140.3;AT2G47350.1::AT2G47350.2;AT3G57060.1::AT3G57060.2;AT1G69160.1;AT2G18220.1;AT3G63400.1::AT3G63400.2::AT3G63400.3;AT3G27550.1;AT2G01980.1;AT2G17480.1;AT3G57660.1;AT5G08540.1;AT5G35430.1;AT1G79200.1;AT5G59730.1::AT5G59730.2;AT4G22670.1;AT5G35210.1::AT5G35210.2;AT5G54910.1;AT1G55040.1;AT4G08310.1;AT1G68790.1;AT1G56290.1;AT1G48050.1;AT1G09840.1::AT1G09840.2::AT1G09840.3::AT1G09840.4::AT1G09840.5::AT1G09840.6;AT5G28350.1::AT5G28350.2;AT3G25840.1
...E...[ST]P......	311.821	20	1112	3535	1495989	7.04008e-12	7.61139	RKWENLRTPSLLSSP;HPPEELNSPASHFSG;TRNETKASPENNLRN;QTTERELSPTGLDSS;ATEEMLKSPSSVASL;LAREIDSSPPYTEYV;KSLEVFGSPVAIEKK;VAEEPDDSPIHGREE;DDGEDKETPLKSAGR;KTTESNASPLKKISE;KEKEISRTPTIDARV;EKVESERTPLHSDEK;SMGESETTPSSKFQH;SYDETKTSPEKGVEN;RRPEKRLSPEHPPTR;STAEKADSPVATKTN;RTPEAGASPVGHWIP;LVTESSLSPLPLSQT;GSLEGVGSPESSSSK;SVKEEDGTPEEEDDG	AT2G16405.1;AT3G15450.1::AT3G15450.2::AT3G15450.3;AT3G22750.1;AT3G51950.1::AT3G51950.2;AT4G31430.1::AT4G31430.2::AT4G31430.3;AT5G45430.1::AT5G45430.2;AT2G02950.1;AT5G16880.1::AT5G16880.2;AT5G22010.1;AT5G37190.1;AT3G10680.1;AT5G44800.1;AT3G47250.1::AT3G47250.2::AT3G47250.3;AT5G42870.1::AT5G42870.2;AT5G47430.1::AT5G47430.2::AT5G47430.3;AT1G64080.1;AT3G29160.1::AT3G29160.2;AT3G04740.1;AT5G13290.1::AT5G13290.2::AT5G13290.3;AT2G27090.1
.......[ST]P......	307.653	121	1092	63058	1492454	2.54351e-21	2.62255	NSKQSDTSPPPSPAS;SDTSPPPSPASKDTV;HSFTHARSPSWTEGV;TSSSVPQTPPAVVKP;WGPDDPFTPTGAQNS;ASPKRGGSPGGGREG;SVDSTAKTPTKERIA;RQQGITETPGSHKSS;SDLLVIRSPGNQFND;HSFTHMRSPSWTEGV;YPPPGSISPDQRLGH;KKRNQPRTPNSDAEV;MRRTVKSTPQSIWYG;RTPSLLSSPGNSGRW;_____MDSPVSKTDA;SSKGSTATPEGETEE;SKNQEPSTPVSVERR;KPTGPSGSPWYGSDR;TIANESRSPESVSAV;NSSPIVGSPVNNNTW;VKEDQLTSPVSDSVD;TRTGGSSSPVSPPPA;GGSSSPVSPPPAMIG;SREKMSFSPAITADT;DPPARITSPLPQIDD;GSSTTFLSPPSSPRS;DFQDDPPSPTSEYGS;PKSTSAWTPSSTTSR;SPRTIRRTPVLSGEK;KEEKNMVSPNLVSPL;MVSPNLVSPLPREDG;LKLGTVSSPEPISVV;QPKSTVGTPAYIAPE;RVGVGAESPAAATDC;ENSKWYDSPCGLDSN;DLGLSLNTPSPNTRK;GLSLNTPSPNTRKQD;HIRSLVSSPLVTRNN;NGASETSTPSEI___;TNTGGTTTPAITTTA;VKSSVVATP______;QVKAGDSTPEELANA;AADSLLQTPTVDSEN;EHKDDKTSPDSIVMV;YSTNLAFTPPEYLRT;DSEPGSLSPLQRLPR;DSPADSASPSPRSYP;EAGSNLTSPAKELHA;ERPRAPPSPLNDAES;HSPLRFHSPLSDAGD;TEIVELDSPVSKTQR;EFVPGRTTPPLPQPP;EDDKSVATPYTAVIP;SVVSLGKSPSYKEVA;KKSNKNFSPGDVSDR;GSGSTVGSPAGGGVE;SFAFSVQSPIVHTDK;WDSAMALSPNEDGDE;DQEPGLQTPDLILSE;SSTPLIKSPVATTQQ;PTTTPGRTPTSATPS;GRTPTSATPSGRTPA;DTDNEALTPPKSPPS;KPKKRNVSPLEEYSF;KQKDDDSSPDDDDDY;LQNSAPGSPFHPAGS;KQKNVSVSPVETRGD;RGVSGSSTPVHYKYQ;EMSQSQNSPIDTGRS;SSSQTTKSPESSKKK;NEASLPQSPEPVSAS;KRQSRRNTPAPSIIS;SIISGDDSPSLPFSG;DSASLTVTPVHDFTS;VNDQYGRSPASLPDA;PASLPDATPFTDGGG;KKRSAPTTPINQNAA;AEMMPDASPEGKPKE;PEVVSSVSPTESRSN;ESSSSSESPSPSPPP;SSSSESPSPSPPPPL;SSESPSPSPPPPLAD;SETDSASSPVTRSQD;RPRKDGTSPTVKPAA;RYAFGKNSPPHGFNE;TDEVKPESPHSVEEA;LEEDPHASPLSPKQS;EQALLPESPTDEAKC;LHTNESVTPSGKKYR;PEGVVVVSPLKLDQE;KMEVDAPSPIAGSVD;SSSVLYATPLSMKEE;LRRVEPRSPSPSGAN;RVEPRSPSPSGANTT;SPSGANTTPTPV___;TESTAPGSPTGQGPE;VGQMGLSSPVLPRVA;CPPPKALSPTTSAAS;VISLLPSSPPKTGSS;SKGSEGQTPPGESRT;RTPPRSVTP______;AYTGKAPSPSTTNFA;PPRPIKESPTLSEDI;RGRSVLDTPLSSARN;PSVVIPPSPETVSKE;GFEKEDLSPVVKTN_;GGIKGVTSPVLNLRP;SGSNPMRTPEAGASP;NRVPPPDSPVTPATQ;PPPDSPVTPATQNRN;NNTSDKDSPIANEKV;ESRSNEGSPSENFEE;TTIAEQVTPEKSPKT;VPVIPAASPTNDTSA;DQSDLKASPGDNIPY;KAATKSITPPTKQLT;EAPKVKISPSFDDAK;VSEKDLSSPSALRPQ;SEETSASTPTKENVI;VRSSAPATPYNNNKE;SGKTTEVTPSGESGN	AT1G01320.1::AT1G01320.2;AT1G18160.1;AT1G18560.1;AT1G19370.1;AT1G27650.1::AT1G27650.2;AT1G33490.1;AT1G54460.1;AT1G63850.1;AT1G73660.1;AT1G79090.1::AT1G79090.2;AT2G02070.1;AT2G05100.1::AT2G05070.1::AT3G27690.1;AT2G16405.1;AT2G18730.1;AT2G21440.1;AT2G29970.1;AT2G34430.1;AT2G34680.1;AT2G41900.1;AT2G43650.1;AT2G46020.2::AT2G46020.1;AT2G48160.1;AT3G03870.2::AT3G03870.1;AT3G06170.1;AT3G09560.2::AT3G09560.1::AT3G09560.3;AT3G09740.1;AT3G10730.1;AT3G10980.1;AT3G48740.1;AT3G50500.1::AT3G50500.2;AT3G54760.1::AT3G54760.2;AT3G60850.1;AT4G00550.1;AT4G14200.1;AT4G23740.1;AT4G36750.1;AT5G22580.1;AT5G23900.1;AT5G27120.1;AT5G40450.1;AT1G63500.1::AT1G01740.1::AT1G01740.2::AT3G54030.1::AT4G00710.1::AT5G41260.1::AT5G59010.1::AT5G59010.2;AT5G43310.1::AT5G43310.4::AT5G43310.3::AT5G43310.2;AT5G46070.1;AT5G53440.1;AT5G58140.4::AT5G58140.2::AT5G58140.3::AT5G58140.1;AT5G62820.1;AT1G58025.1::AT1G58025.2::AT1G58025.3;AT2G43970.1::AT2G43970.2;AT4G24520.1::AT4G24520.2;AT3G63400.1::AT3G63400.2::AT3G63400.3;AT3G06450.1::AT3G06450.2;AT1G08090.1;AT5G50640.1::AT5G50530.1;AT5G14120.1;AT1G79280.1::AT1G79280.3::AT1G79280.2;AT1G06230.1::AT1G06230.2::AT1G06230.3;AT2G17480.1;AT3G17920.1::AT3G17920.2;AT3G01160.1;AT4G38550.1;AT1G56290.1;AT2G20950.1::AT2G20950.3::AT2G20950.2;AT5G01400.1;AT5G44800.1;AT5G40200.1;AT4G22120.1::AT4G22120.2::AT4G22120.3::AT4G22120.4::AT4G22120.5::AT4G22120.6;AT3G62860.1;AT2G38280.1::AT2G38280.2;AT4G37870.1;AT1G53720.1;AT2G16640.1;AT3G19120.1;AT3G23540.1::AT3G23540.2;AT1G48620.1;AT4G16990.1::AT4G16990.3::AT4G16990.2::AT4G16990.4::AT4G16990.5;AT5G52310.1;AT3G17650.1;AT1G61210.1::AT1G61210.2;AT1G15280.1::AT1G15280.2;AT5G38690.1;AT2G01320.2::AT2G01320.4::AT2G01320.3::AT2G01320.1;AT4G13510.1;AT5G16210.1;AT2G33620.1::AT2G33620.2::AT2G33620.3::AT2G33620.4;AT4G17410.1::AT4G17410.3::AT4G17410.2;AT1G80000.1::AT1G80000.2;AT2G26730.1;AT5G64330.1::AT5G64330.2;AT1G66940.1;AT1G35580.1::AT1G35580.2::AT1G35580.3;AT5G44290.1::AT5G44290.2::AT5G44290.3::AT5G44290.4;AT1G52190.1;AT4G08480.1;AT3G29160.1::AT3G29160.2;AT2G05120.1::AT2G05120.2;AT3G28030.1;AT5G24630.1::AT5G24630.3::AT5G24630.4::AT5G24630.5::AT5G24630.6;AT5G46750.1;AT5G55100.1::AT5G55100.2;AT5G55920.1;AT3G55020.1;AT5G04140.1;AT3G15410.1::AT3G15410.2;AT3G01860.1::AT3G01860.2;AT3G19840.1
.......[ST]E...E..	316.632	35	971	7245	1429396	8.11688e-19	7.11153	IIMDPEKSEDDDESS;DESEKSRSEINDEDE;GVTRVDGSESEEETE;TRVDGSESEEETEEM;EAPQPSESEEKDESE;KAGYGSESEGDEEAA;MADKHGVSEHYDEFP;QTPDLILSEVEDEKP;SVDNREESEPGDEDS;DEAADKETESESEEE;AADKETESESEEEDS;DDEYSIGTELSEESK;SERGIEDSEASEEVS;GIEDSEASEEVSEIG;KQELSDTSEGEVEAR;SSALPIETEYSGEAG;EGQLASISEGDDELE;SMESPRLSELNDESI;DEYEEKESEEEHEYI;LEDIGDESEAQAESE;GDEKETISEAVEESG;VARDSDDSEAEYENR;AVVQVASSEHKSENN;EVLKQENSEGAQEHQ;TPAAPVTTETKEEEK;EKAAPVTTETKEEEK;PPPQRERSEDPMETS;NIEPQGYSEEEEEEE;NDRKDAESEESEEKD;EESEEKDSENEEEED;LGSDDDDTEEVHEDE;SRTNSFKSENPQEKS;KDFDSISSEDVDEAE;RSNEGSPSENFEEVD;EETKSVDSEETSEKD	AT2G01470.1;AT3G51880.1::AT3G51880.3;AT4G02510.1;AT4G26630.1::AT4G26630.2;AT5G61770.1::AT5G61770.2::AT5G61770.3;AT1G27190.1;AT5G14120.1;AT3G27550.1;AT2G19490.1;AT1G76810.1;AT4G39040.1::AT4G39040.2;AT2G29210.1;AT5G47690.3;AT1G10490.1;AT3G62700.1;AT1G71140.1;AT3G27530.1;AT5G46840.1;AT3G49601.1;AT4G39680.1::AT4G39680.2;AT1G29350.1::AT1G29370.1;AT1G22530.1;AT5G65410.1;AT3G44750.1;AT1G23935.1;AT2G26190.1;AT2G16070.2;AT3G28030.1;AT1G09210.1
......R[ST].S.....	20.1227	27	936	8688	1422151	8.12823e-11	4.72187	RSIGHFRSLSWSVSR;RTIGHFRSLSWSVSR;QHIGYIRSLSWSVSR;STSTRKRTLSDPFSN;TSKAVSRSLSELTTT;GKAFPMRTESGDLPS;KRSSYQRTLSGGLGS;EHAELVRSLSGISLN;LKRDFSRSDSSVSED;LGPVTRRSVSAATGT;DNAENPRSLSASGSF;EVVGDKRSFSGKDYQ;EKLMWERTLSGSGSP;GHGGFERSDSQSELS;RESSRKRSDSVELDD;ESPRVLRTTSMESPR;KSPKVHRTTSMESPR;THFGMKRSESEYAFP;KRRGINRSDSNAPLF;YGGVPKRSRSYGDMT;RKRVMERSDSPPPPL;ASPITQRSISIESPR;EGGLTSRTNSFKSEN;HDDQISRTSSFRDPL;GFASAARSISLPTQP;KQKHRQRSRSRSLEN;KHRQRSRSRSLENDN	AT1G18740.1::AT1G74450.1::AT1G43630.1;AT1G33990.1;AT1G60890.1::AT1G60890.2;AT3G04140.1;AT3G52870.1;AT4G11270.1;AT4G39680.1::AT4G39680.2;AT5G04990.1;AT1G07110.1;AT3G54820.1;AT5G41460.1;AT1G01960.1;AT1G31870.1::AT1G31870.2;AT3G62700.1;AT2G20950.1::AT2G20950.3::AT2G20950.4::AT2G20950.2;AT4G32410.1;AT2G25430.1;AT4G22285.1;AT2G26190.1;AT5G65950.1;AT2G39810.1;AT3G23900.1::AT3G23900.2::AT3G23900.3
......D[ST].......	12.0725	90	909	61319	1413463	8.27974e-13	2.28228	ASSFLIDTKQIKNSM;SDDITIDSTVTDKRR;DDIGGLDSGEGEREI;KLMNYNDSHVTTAVR;GTKRVADSIDTNSDD;RVADSIDTNSDDTLT;IDTNSDDTLTRNREV;GGSSIADSQLSGGR_;EEDLFVDSEPGLQNS;SLDPARDSTELKETF;DGHDEEDSVEHDEST;LSPTGLDSSPRDVLG;DSPCGLDSNTDGEDT;SNTDGEDTGFSRHGE;KAMPRVDSEGVLCGA;SNADVEDSHETVSPR;RLMDYKDTHVTTAVR;KLMDYKDTHVTTAVR;RIQMAADSAGGSSSG;SDVSSADSDFIGRSH;RQVKAGDSTPEELAN;LGKKQEDSVSDSPPP;LQTPTVDSENGVKEK;DDKTSPDSIVMVEAK;GLAREIDSSPPYTEY;GKDSPADSASPSPRS;KSWVVEDSDEDSETF;VEDSDEDSETF____;LEGGSGDSHQSDQGF;ATQTVEDSSRSGPRS;PKKRVFDSDDDSDDE;DEEMENDSDVNLSDE;VPENSDDSDDDDGMD;IPEDDFDTEDEDLDF;GDEVNDDSAGPSKRT;__MSDGDSTTTSAME;EETGNLDSFMGKKPP;RLTSRQDTSGEFSAA;YDDADEDSRDGEGEE;LRIQRADSVEGTVVD;VLDRGEDSNQEGMYD;TVHEDDDSDEGWQEA;DLGAVGDTASPARNT;KLKITADSFKAKVNG;SGSFRNDSTPKAAQR;NKQKDDDSSPDDDDD;SRARSEDSSSSDYEE;SEQAAGDSDEGVDSI;DSDEGVDSITTGGRR;ERESDEDSSNALAVR;NLAGWDDSDNDDKKS;DLSASQDSTKEELRI;DEDDEDDSDSDDDDG;DVELEGDTVEPDNDP;TNSEDGDSYSDSESS;KLKKGEDSSVEEEGE;SKFARIDSMGVDGKL;IGKDPLDTDTTSKSL;KDPLDTDTTSKSLLG;PSASSDDSDYYRSNS;KKTKQTDSQSDSDAG;TKAVSRDSKPSDGET;FARDKGDSSEIGDND;SKEEVTDTSENGDDN;RKFSSVDSTAKTPTK;KILNRKDSIIEVGEA;NPDGFDDSGIDALSE;KDNRNVDSIIKTPKG;SGEDGYDSSRDEISS;AISDSNDSENHECDS;KEKKLTDSGDEKETI;GKEVARDSDDSEAEY;TSSAEDDSVDGDEET;LLKNDEDSDLASEGR;ETDDERDSEPDIIDG;VAAASEDTRFRRIMR;PEKARDDSLDATKER;GKSSDNDSNRYKDEA;LEESERDSNSEARIN;DMDAAEDSSDTKEIT;RSTLKNDSFVKEYNP;QEKELGDSSLGKVAA;EEEDPEDTDELDYFN;NQDKDFDSISSEDVD;RSTFRNDSFVREYGI;SNEPLIDSSHEHV__;SKFSNYDSDDWETLS;TEDKDTDTTIAEQVT;AQAASEDSKKSPRKF;GGVQHYDSGPKKGGG	AT1G07110.1;AT1G77800.1::AT1G77800.2;AT2G01420.1;AT2G01420.2;AT2G13790.1::AT2G13800.1;AT2G36340.1;AT2G37710.1;AT3G09560.2::AT3G09560.1::AT3G09560.3;AT3G10190.1;AT3G10380.1;AT3G51950.1::AT3G51950.2;AT3G60850.1;AT4G27450.1;AT4G32330.1::AT4G32330.2::AT4G32330.3;AT1G34210.1::AT1G71830.1::AT4G33430.1::AT4G33430.2;AT5G03730.2::AT5G03730.1;AT5G04550.1;AT5G23900.1;AT5G24690.1;AT5G27120.1;AT5G40450.1;AT5G45430.1::AT5G45430.2;AT5G46070.1;AT5G49110.1::AT5G49110.2;AT5G49470.2::AT5G49470.1::AT5G49470.4::AT5G49470.3;ATCG00710.1;AT2G47350.1::AT2G47350.2;AT3G24490.1;AT5G64420.1;AT2G31890.1;AT1G17210.1;AT4G08310.1;AT2G23770.1;AT5G05170.1;AT5G41370.1;AT1G42440.1;AT4G28080.1;AT4G02400.1;AT5G20360.1;AT3G01160.1;AT1G79200.1;AT1G68790.1;AT1G55860.1::AT1G55860.2;AT5G23890.1;AT3G53720.1;AT2G19540.1;AT4G22670.1;AT5G35210.1::AT5G35210.2;AT1G43910.1;AT2G46450.1::AT2G46450.2;AT4G23180.1;AT4G19190.1;AT5G06560.1;AT1G78230.1;AT1G33490.1;AT3G07610.1::AT3G07610.2::AT3G07610.3;AT3G57660.1;AT1G32750.1;AT1G50120.1;AT3G24440.1;AT5G46840.1;AT3G49601.1;AT3G29310.1;AT4G18820.1;AT1G09840.1::AT1G09840.2::AT1G09840.3::AT1G09840.4::AT1G09840.5::AT1G09840.6;AT5G16210.1;AT3G03140.1;AT3G04470.1;AT3G44850.1;AT5G16780.1;AT3G27300.1::AT3G27300.2::AT3G27300.3;AT1G15940.1;AT1G65190.1;AT2G16070.2;AT5G40760.1;AT5G40670.1;AT5G05060.1::AT5G05040.1;AT5G24630.1::AT5G24630.3::AT5G24630.4::AT5G24630.5::AT5G24630.6;AT1G08580.1;AT3G05220.1::AT3G05220.2
.E...S.[ST].......	18.1916	23	819	8410	1352144	4.46085e-09	4.51514	TEEVLSSSSRCASPE;EEVLSSSSRCASPED;AEAEKSVSVKEEETV;VEHTGSNSSSEEDLF;TERELSPTGLDSSPR;TERGYSFTTTAEREI;AELVRSLSGISLNEP;SENGASETSTPSEI_;EEMLKSPSSVASLEP;RENEASSSSALKNNT;AENPRSLSASGSFRN;YEQEESVSHGGGKHR;WERTLSGSGSPTRPV;FERSDSQSELSSGNS;PETSDSGSMASGSMA;YERVMSESEMVSGAR;SEANPSPSRRSRGRG;EEEGNSQSYSTNEKT;DEGVDSITTGGRRKK;AEYLRSITLENKRTR;KENGESSSKGIEEES;DELDESRSNEGSPSE;EEETVSKSDQSDLKA	AT1G01510.1;AT1G72150.1;AT3G09560.2::AT3G09560.1::AT3G09560.3;AT3G51950.1::AT3G51950.2;AT2G37620.1::AT2G37620.2::AT3G46520.1::AT3G53750.1::AT5G59370.1::AT5G59370.2;AT4G11270.1;AT4G23740.1;AT4G31430.1::AT4G31430.2::AT4G31430.3;AT5G64220.1::AT5G64220.2;AT1G07110.1;AT3G63420.1::AT3G63420.2;AT5G41460.1;AT1G01960.1;AT1G48410.1::AT1G48410.2::AT1G48410.3;AT1G52780.1;AT5G40200.1;AT3G50110.1;AT1G68790.1;AT1G30400.1::AT1G30400.2;AT5G20350.1;AT3G28030.1;AT5G55100.1::AT5G55100.2
.......[ST]SD.....	14.3178	22	796	7901	1343734	4.71283e-09	4.70047	EGGGGELSSDSNGKS;SVNSQDLTSDQEPES;IAGLSDTSSDSEESE;VFGKNAPSSDDEDDE;RQNTMVESSDEEDED;YEGLDPETSDLDTDN;RFYMEPETSDSGSMA;FEKTAESSSDKEEDS;NETKEGSSSDHEEGN;ARSEDSSSSDYEEKV;EDHDGSGSSDDETGR;TYNANTSSSDDDEVV;RDDELGFSSDDEVSA;IVDRPSASSDDSDYY;ELDEDNLSSDLSERE;KIVRKKKSSDALEVP;ELDNDNLSSDLSDRE;DWKRKMVSSDLPNSP;SWMRSGKSSDNDSNR;HETEDNNTSDKDSPI;EPTSHTRTSDPQASS;DFRHADVTSDDDEEE	AT1G19700.1::AT1G19700.2::AT1G19700.3;AT3G01810.1::AT3G01810.2::AT3G01810.3;AT4G17140.2::AT4G17140.3;AT2G18220.1;AT2G01980.1;AT2G17480.1;AT1G48410.1::AT1G48410.2::AT1G48410.3;AT5G08540.1;AT5G35430.1;AT1G79200.1;AT5G54910.1;AT1G07990.1;AT1G55040.1;AT4G19190.1;AT3G61480.1;AT1G66940.1;AT5G28350.1::AT5G28350.2;AT2G40000.1;AT3G04470.1;AT3G28030.1;AT5G01400.1;AT1G78110.1
....E..[ST].S.....	15.7627	22	774	7866	1335833	2.9263e-09	4.82703	SDTEEVLSSSSRCAS;GGGGELSSDSNGKSI;RSLSELTTTSGLTRT;EDDDESSSSSSSSRS;NLSREKMSFSPAITA;TSNDELESISARGAD;LQRTEFESDSDVSTT;TQTVEDSSRSGPRST;DKDVEAGTSSFTEYE;EEEDEVKSDSSSEKK;IGSEEDGSDSDEFHE;GEAGEEKSESEGKSL;RARSEDSSSSDYEEK;PQSPEPVSASEANPS;LTGAEIYSLSSTPRG;SKFYEGKSQSFTSLG;DGEEEGNSQSYSTNE;RSSTESSSSSESPSP;DSGDEKETISEAVEE;RPIKESPTLSEDIKA;LSNSEETSASTPTKE;PTQSENSSSSQQTPK	AT1G01510.1;AT1G19700.1::AT1G19700.2::AT1G19700.3;AT1G60890.1::AT1G60890.2;AT2G01470.1;AT2G48160.1;AT3G54610.1;AT4G23300.1;ATCG00710.1;AT4G29900.1;AT5G62190.1;AT4G07410.1::AT4G07410.2;AT5G47690.3;AT1G79200.1;AT5G40200.1;AT2G01420.1::AT2G01420.2;AT5G56550.1;AT3G50110.1;AT3G19120.1;AT5G46840.1;AT1G66940.1;AT3G15410.1::AT3G15410.2;AT1G50570.1::AT1G50570.2
.......[ST].E.....	10.6311	95	752	80288	1327967	1.65661e-11	2.0895	SVSSQSWTGEYQRDQ;PGGGREGSEERRARI;DSTAKTPTKERIA__;PEEKAEVTTEKASSA;VTTEKASSAEEDGTK;KETENENSGERVGEE;TATPEGETEESDKSK;SLGSARSTTEDFVLT;QDDPPSPTSEYGSAR;IPFRRVKTVEHTGSN;EHTGSNSSSEEDLFV;HTGSNSSSEEDLFVD;IRRTPVLSGEKKSNF;NAPDGKYSVETRLAG;SRGRRGGSWELSSRV;NKNLEEGSDESEKSR;INDEDEASGEEELLE;RGYSFTTTAEREIVR;PAAATDCSKETSDAT;TKSGTEVTTENPSGE;EVTTENPSGEELQDP;EKDVGDCSSEGRATD;KELSRELSLEPLQVK;KNYDPSETSEKCHFP;ATLPTRGSDEFKPFI;PSLPTRGSDEFKPFI;LGSDSFNSVEMSRR_;ASSLLGTTREKRLDF;MSKKSLGSEENLSRS;ALPKTEYSGEAGEEK;LPIETEYSGEAGEEK;AGLSGDESYED____;SDNNRAKSVEAGSNL;___MATQTVEDSSRS;EELSQRKSLEVFGSP;EDEGKQKTEEESGDE;NDSDVNLSDE_____;CGNKQTNSSELVKSD;SRSSISLSGERSGER;DKETESESEEEDSLR;YSIGTELSEESKVEE;EDGDETRSEEESMKL;LTSRQDTSGEFSAAS;TGSDDMGSSEVNVDE;DEVKSDSSSEKKKSS;NDEEEIGSEEDGSDS;WKIQGLRSDEDGEDA;SSTAERESDEDSSNA;VGACEAQSAEGAAKS;LSASQDSTKEELRIL;PASKKSTSAETIGDG;DSYSDSESSESGDKR;LKKGEDSSVEEEGEI;RLRHRRRSNEVVTDG;IETPKKQTVEESQQM;PRVLRTTSMESPRLS;LRMESAGSQEEGDKA;PKVHRTTSMESPRVL;EIQRASSSKETIMEE;SSTESSSSSESPSPS;SERTPLHSDEKQEEQ;RAVESVKSKEEVTDT;ALLPESPTDEAKCML;LKLDQENSIEQKHVS;ESEAQAESEED____;GSESEEETEEMIFGS;TEEMIFGSSEAAKQF;FYEYDDESSEEDEVD;YEYDDESSEEDEVDK;KLKKSTSSVENPDGF;PITQRSISIESPRQP;DLASEGRSGEKKHKK;GTDKEIGSGEKRQDD;AAVVQVASSEHKSEN;TTPAAPVTTETKEEE;AAPVTTETKEEEKAA;EEKAAPVTTETKEEE;EDPMETSSAEAGGGI;APSSARSTAEKADSP;KDAESEESEEKDSEN;AFSDSDMSVEELRYL;YRGEEKESEEEDPED;DKDFDSISSEDVDEA;DDDDDRVSREREYSS;NEPLIDSSHEHV___;KSVDSEETSEKDATA;SISRTSFTLEEDPHA;NRHDLTSSAEDDSVD;DDDGGECSSEATKVE;TADSDGESGEIKFED;ETSASTPTKENVIAS;RQRSRSRSLENDNGS;SLENDNGSHENVDVA;SEANSGKTTEVTPSG;KTTEVTPSGESGNST	AT1G08410.1;AT1G27650.1::AT1G27650.2;AT1G33490.1;AT1G72150.1;AT2G17410.1::AT2G17410.2;AT2G21440.1;AT2G23770.1;AT3G09560.2::AT3G09560.1::AT3G09560.3;AT3G10730.1;AT3G23750.1;AT3G48760.1;AT3G51880.1::AT3G51880.3;AT2G37620.1::AT2G37620.2::AT3G46520.1::AT3G53750.1::AT5G59370.1::AT5G59370.2;AT3G54760.1::AT3G54760.2;AT4G04890.1;AT4G11860.1;AT4G21750.1::AT4G21750.2;AT4G32300.1;AT2G21600.1::AT4G39220.1;AT5G03700.1;AT5G06560.1;AT5G15020.1::AT5G15020.2;AT5G47690.1::AT5G47690.2::AT5G47690.3;AT5G47690.3;AT5G48240.1::AT5G48240.3;AT5G53440.1;ATCG00710.1;AT2G02950.1;AT3G01160.1;AT3G24490.1;AT1G07670.1;AT5G50640.1::AT5G50530.1;AT2G19490.1;AT1G76810.1;AT5G05170.1;AT3G61690.1;AT5G62190.1;AT4G07410.1::AT4G07410.2;AT5G49840.1;AT1G55860.1::AT1G55860.2;AT1G70320.1;AT4G28080.1;AT3G53720.1;AT5G21160.1::AT5G21160.3::AT5G21160.2;AT5G35210.1::AT5G35210.2;AT1G43910.1;AT1G62430.1;AT1G20970.1;AT3G62700.1;AT5G43630.1;AT1G19950.1;AT3G19120.1;AT5G44800.1;AT1G78230.1;AT1G61210.1::AT1G61210.2;AT5G38690.1;AT3G27530.1;AT4G02510.1;AT3G24080.1::AT3G24080.2;AT3G57660.1;AT4G18820.1;AT4G39680.1::AT4G39680.2;AT1G22530.1;AT5G65410.1;AT1G64080.1;AT1G23935.1;AT3G21060.1;AT1G65190.1;AT2G16070.2;AT3G49601.1;AT5G40670.1;AT1G09210.1;AT3G17650.1;AT3G29310.1;AT1G05270.1;AT3G25840.1;AT3G15410.1::AT3G15410.2;AT3G23900.1::AT3G23900.2::AT3G23900.3;AT3G19840.1
.....S.[ST].......	9.50392	124	657	132767	1247679	2.57568e-10	1.77365	PRLVKSLSASSFLID;LVKSLSASSFLIDTK;NSRAASVSSQSWTGE;AASVSSQSWTGEYQR;FTHARSPSWTEGVSS;HARSPSWTEGVSSPA;IGHFRSLSWSVSRSW;HFRSLSWSVSRSWSA;IGYIRSLSWSVSRSW;YIRSLSWSVSRSWSA;RSLSWSVSRSWSASK;RSLSWSVSRSWSASR;RKDGTSPTVKPAASV;VKPAASVSGGVETVK;RTFGSSLSLNSGPRL;KAVSRSLSELTTTSG;FTHMRSPSWTEGVSS;RRRYVSPSRYPPGAA;DDDESSSSSSSSRSC;DDESSSSSSSSRSCI;MDSPVSKTDASKEKF;LGSARSTTEDFVLTK;SRSPESVSAVSVVSN;RSSVGSASGFSFRLE;FSGYFSKSAAVLERL;LRAGSSTTFLSPPSS;ALRAGSSTTFLSPPS;AAGERSNTYDVGPVT;RGSHVSSTDDDEISI;VQSSPSRSFYGGSPG;RPRALSESTNLHPFM;NDELESISARGADTD;PAKPASASLDRDVKL;SDSDVSTTNSLQYEF;SRDGKSYSTNLAYTP;SRSDSSVSEDGPKER;SGEGGSGTGSLSRLQ;DSAGGSSSGKSWAQQ;PVTRRSVSAATGTNT;RVSTGSASSLLGTTR;KKQEDSVSDSPPPKA;GPTSASQTHVSTVVK;RVGPTSASQTHVSTV;SRDGKSYSTNLAFTP;DSDEDSETF______;LNDAESLSERRSLEI;EVAESSKSGDEAEKK;ENEASSSSALKNNTE;RSLTSSRSSISLSGE;ESGDESGSETEINDL;GDESGSETEINDLKS;DRQNSSFSSYGDLTP;TSSRSSISLSGERSG;VSLGKSPSYKEVALA;NPRSLSASGSFRNDS;RSLSASGSFRNDSTP;VGDKRSFSGKDYQDP;RKRASSISIPNKPDP;LGGGGSGSTVGSPAG;SNVQLSETNSPRNQK;MSDGDSTTTSAMEIS;KVLKKSYSALTTSKP;ISEKPSKTGSDDMGS;EVKSDSSSEKKKSSK;SGSMASGSMARGGGM;AGEEKSESEGKSLKE;RSRGVSGSSTPVHYK;KVGSSSQTTKSPESS;FDYPQSESLANGGVG;SPEPVSASEANPSPS;ISGDDSPSLPFSGKL;GAEIYSLSSTPRGSN;KLKDLSASQDSTKEE;ATRLASISGGLDGQA;ARTGDSASLTVTPVH;TGDSASLTVTPVHDF;SDSESSESGDKRGSD;FYEGKSQSFTSLGNV;EGKSQSFTSLGNVKS;YNANTSSSDDDEVVV;KKQDNSGTESDADDN;EGNSQSYSTNEKTAS;GSGVGSGSSNMLRFY;VVSSVSPTESRSNPA;STESSSSSESPSPSP;TKQTDSQSDSDAGEK;TPNLRSESFRAPKIE;QSETDSASSPVTRSQ;FGMKRSESEYAFPIS;DSIIKSITNKFEQAL;LKLKKSTSSVENPDG;EPRSPSPSGANTTPT;DGGGRSLSLQERQRE;GYWRISLSLQERTLR;IDGGRSLSLQERQRV;IDGVRSLSLQERQRV;GRSEMSQSQNSPIDT;IADLASPSRPPSRGV;PPKALSPTTSAASGG;RSMGESETTPSSKFQ;GPSRKSLSFSGHSFQ;SRKSLSFSGHSFQGR;TGKAPSPSTTNFAGS;KAPSPSTTNFAGSSP;GVPKRSRSYGDMTEM;STAPGSPTGQGPESP;RGRFNSLSIKLMKDG;ESERDSNSEARINGN;IRRNYSGTDHHGAAA;KRFNLSPSMKSLLKR;RRFNLSPSMKSLLRE;DPQASSQTLRDDDEK;GNGHVSRSVKEEDGT;SPQRPSSSRPMSSDP;PTTSISRTSFTLEED;NLRPYSGSDQVNEAD;VIPAASPTNDTSAAG;ASAARSISLPTQPNY;HYVGKSKSFGNLMEA;PKVKISPSFDDAKSS;EKDLSSPSALRPQVA;NSEETSASTPTKENV;TQSENSSSSQQTPKS;QSENSSSSQQTPKSA	AT1G07110.1;AT1G08410.1;AT1G18160.1;AT1G18740.1::AT1G74450.1::AT1G43630.1;AT1G48620.1;AT1G50120.1;AT1G60890.1::AT1G60890.2;AT1G73660.1;AT1G75140.1;AT2G01470.1;AT2G18730.1;AT2G23770.1;AT2G34680.1;AT2G35880.1;AT3G01310.1::AT3G01310.2::AT5G15070.1::AT5G15070.2;AT3G06170.1;AT3G10730.1;AT3G12340.1;AT3G25690.1::AT3G25690.2::AT3G25690.3;AT3G45780.1::AT3G45780.2;AT3G54610.1;AT3G61260.1;AT4G23300.1;AT4G35230.1;AT4G39680.1::AT4G39680.2;AT5G03280.1;AT5G03730.2::AT5G03730.1;AT5G04990.1;AT5G06560.1;AT5G24690.1;AT5G39000.1::AT5G38990.1;AT1G63500.1::AT1G01740.1::AT1G01740.2::AT3G54030.1::AT4G00710.1::AT5G41260.1::AT5G59010.1::AT5G59010.2;AT5G49110.1::AT5G49110.2;AT5G58140.4::AT5G58140.2::AT5G58140.3::AT5G58140.1;AT5G61790.1;AT5G64220.1::AT5G64220.2;AT5G50640.1::AT5G50530.1;AT3G01160.1;AT1G34220.1::AT1G34220.2;AT1G01320.1::AT1G01320.2;AT3G54820.1;AT2G41490.1;AT3G06450.1::AT3G06450.2;AT3G25190.1;AT4G08310.1;AT5G39380.1;AT3G61690.1;AT5G62190.1;AT1G48410.1::AT1G48410.2::AT1G48410.3;AT5G47690.3;AT2G20950.1::AT2G20950.3::AT2G20950.2;AT5G44800.1;AT5G40200.1;AT4G22120.1::AT4G22120.2::AT4G22120.3::AT4G22120.4::AT4G22120.5::AT4G22120.6;AT2G01420.1::AT2G01420.2;AT3G53720.1;AT3G13530.1;AT3G62860.1;AT5G35210.1::AT5G35210.2;AT5G56550.1;AT1G07990.1;AT5G43310.1::AT5G43310.4::AT5G43310.3::AT5G43310.2;AT3G50110.1;AT5G60460.1;AT2G16640.1;AT3G19120.1;AT2G13690.1;AT3G23540.1::AT3G23540.2;AT2G20950.1::AT2G20950.3::AT2G20950.4::AT2G20950.2;AT1G61210.1::AT1G61210.2;AT3G57660.1;AT4G13510.1;AT1G53350.1::AT1G10600.2::AT5G43470.1::AT5G48620.1::AT5G43470.2;AT5G01400.1;AT3G62900.1;AT4G17410.1::AT4G17410.3::AT4G17410.2;AT3G47250.1::AT3G47250.2::AT3G47250.3;AT5G64330.1::AT5G64330.2;AT2G25430.1;AT5G16210.1;AT3G51850.1;AT3G44850.1;AT2G45540.1::AT2G45540.2;AT1G32530.1::AT2G35330.1::AT2G35330.2;AT2G27090.1;AT2G22720.2::AT2G22720.1::AT2G22720.3;AT3G17650.1;AT1G48480.1;AT5G46750.1;AT2G39810.1;AT2G24550.1;AT3G55020.1;AT5G04140.1;AT3G15410.1::AT3G15410.2;AT1G50570.1::AT1G50570.2
.......[ST].S.....	9.03374	101	533	112882	1114912	6.50533e-10	1.87159	DTEEVLSSSSRCASP;ILAAGNESDSSDNNS;GSPRLVKSLSASSFL;VRNSRAASVSSQSWT;SRAASVSSQSWTGEY;PTVKPAASVSGGVET;LNRTFGSSLSLNSGP;VSYPPPGSISPDQRL;KSEDDDESSSSSSSS;SEDDDESSSSSSSSR;ASKPTGPSGSPWYGS;NESRSPESVSAVSVV;GRRSSVGSASGFSFR;PKTRTGGSSSPVSPP;RVKTVEHTGSNSSSE;KTVEHTGSNSSSEED;VKRPRALSESTNLHP;TNLHPFMTKSESDEL;LDMLKLGTVSSPEPI;GSDESEKSRSEINDE;PAPAKPASASLDRDV;SAFSLDQTNSVNRNS;EDEAPQPSESEEKDE;AELSLRETSSLNYEE;TEEEAQVTVSSNADV;DVEDSHETVSPRMNE;KNSRDGKSYSTNLAY;DFSRSDSSVSEDGPK;EGGSGTGSLSRLQGL;GPYKNLGSDSFNSVE;AADSAGGSSSGKSWA;RHFRRVSTGSASSLL;FRRVSTGSASSLLGT;LSRVGPTSASQTHVS;KNSRDGKSYSTNLAF;SPLNDAESLSERRSL;VTKAGYGSESEGDEE;SLTSSRSSISLSGER;EEESGDESGSETEIN;QFDRQNSSFSSYGDL;EDCGNKQTNSSELVK;AARKRASSISIPNKP;VVYEQEESVSHGGGK;LMWERTLSGSGSPTR;LKLGGGGSGSTVGSP;PNEDGDETRSEEESM;KPKVLKKSYSALTTS;KKSYSALTTSKPKVN;SDNFYDNSDSDNDME;SDGGDGETESQRLDE;YLDSKLLSNSPKFLN;FYMEPETSDSGSMAS;SDSGSMASGSMARGG;EFEKTAESSSDKEED;MNETKEGSSSDHEEG;YFEGQLASISEGDDE;VKYERVMSESEMVSG;LSKQKNVSVSPVETR;GRRSRGVSGSSTPVH;VGSSSQTTKSPESSK;AEEEFRGSDSVFSGG;SNFDYPQSESLANGG;REQTSRITESEQAAG;FSTSTTTSVSDSEDE;HRKLKDLSASQDSTK;NEATRLASISGGLDG;WIPASKKSTSAETIG;GVQARAVTNSEDGDS;SYSDSESSESGDKRG;EEEDHDGSGSSDDET;NKTYNANTSSSDDDE;KTYNANTSSSDDDEV;PLDTDTTSKSLLGSV;EKDDDVFSDSDGEEE;GGGSGVGSGSSNMLR;TEPEVVSSVSPTESR;SSVSPTESRSNPAAL;KEIVDRPSASSDDSD;VNRSSTESSSSSESP;NRSSTESSSSSESPS;SAKKTKQTDSQSDSD;RGLKLKKSTSSVENP;GLKLKKSTSSVENPD;LLGKKEATESTAPGS;TRKRKAISDSNDSEN;SKKEKKLTDSGDEKE;DTGRSEMSQSQNSPI;RLLRDKPSGSDDEDN;QGGPSRKSLSFSGHS;RSEDPMETSSAEAGG;NPKENGESSSKGIEE;TVEKDAFSDSDMSVE;SRLVTESSLSPLPLS;KEQKLKLSDSDEEES;EDDELDESRSNEGSP;LQSPQRPSSSRPMSS;MENLRPYSGSDQVNE;YGNRHDLTSSAEDDS;YDSDDWETLSDDLRL;SNHYVGKSKSFGNLM;SPTQSENSSSSQQTP	AT1G01510.1;AT1G03350.1;AT1G07110.1;AT1G08410.1;AT1G48620.1;AT1G50120.1;AT1G79090.1::AT1G79090.2;AT2G01470.1;AT2G34430.1;AT2G34680.1;AT2G35880.1;AT2G46020.2::AT2G46020.1;AT3G09560.2::AT3G09560.1::AT3G09560.3;AT3G45780.1::AT3G45780.2;AT3G48740.1;AT3G51880.1::AT3G51880.3;AT3G61260.1;AT4G19040.1::AT4G19040.2::AT4G19040.3;AT4G26630.1::AT4G26630.2;AT4G28600.1;AT4G32330.1::AT4G32330.2::AT4G32330.3;AT4G35230.1;AT4G39680.1::AT4G39680.2;AT5G03280.1;AT5G03700.1;AT5G03730.2::AT5G03730.1;AT5G06560.1;AT5G39000.1::AT5G38990.1;AT1G63500.1::AT1G01740.1::AT1G01740.2::AT3G54030.1::AT4G00710.1::AT5G41260.1::AT5G59010.1::AT5G59010.2;AT5G58140.4::AT5G58140.2::AT5G58140.3::AT5G58140.1;AT5G61770.1::AT5G61770.2::AT5G61770.3;AT5G50640.1::AT5G50530.1;AT3G01160.1;AT1G34220.1::AT1G34220.2;AT1G07670.1;AT2G41490.1;AT3G63420.1::AT3G63420.2;AT5G41460.1;AT3G06450.1::AT3G06450.2;AT5G39380.1;AT4G02400.1;AT1G42550.1;AT1G64720.1;AT1G48410.1::AT1G48410.2::AT1G48410.3;AT5G08540.1;AT5G35430.1;AT1G10490.1;AT1G52780.1;AT1G56290.1;AT2G20950.1::AT2G20950.3::AT2G20950.2;AT5G44800.1;AT1G05270.1;AT5G04990.1;AT1G68790.1;AT5G59730.1::AT5G59730.2;AT3G53720.1;AT3G13530.1;AT5G21160.1::AT5G21160.3::AT5G21160.2;AT5G35210.1::AT5G35210.2;AT5G54910.1;AT1G07990.1;AT4G23180.1;AT3G50110.1;AT5G60460.1;AT2G16640.1;AT4G19190.1;AT3G19120.1;AT4G08310.1;AT3G57660.1;AT5G16210.1;AT3G24440.1;AT5G46840.1;AT5G01400.1;AT1G48050.1;AT5G65410.1;AT5G20350.1;AT3G21060.1;AT3G04740.1;AT5G62190.1;AT3G28030.1;AT2G22720.2::AT2G22720.1::AT2G22720.3;AT1G48480.1;AT3G29310.1;AT5G05060.1::AT5G05040.1;AT2G24550.1;AT1G50570.1::AT1G50570.2
.......[ST].D.....	8.45648	56	432	54710	1002030	2.69768e-09	2.37421	SPPPSPASKDTVVDE;SFASDEFSEDEKFPE;GSEAIQRSDDITIDS;IQRSDDITIDSTVTD;ADSIDTNSDDTLTRN;MSFSPAITADTPARG;SPRASVNSQDLTSDQ;AFPMRTESGDLPSLS;VRGSHVSSTDDDEIS;LSRKYQVSEDDGNSG;VSEDDGNSGDENLEA;TRDGALTSNDELESI;SLHKSAFSLDQTNSV;ENGIPDKSEDEAPQP;RFKMAFETEDSSRIS;YAEGHGNSGDRTANN;VEASDVSSADSDFIG;DLSRGEATLDRSQGQ;DSLLQTPTVDSENGV;TSLCSALSDDLCSDN;GDDFAGLSGDESYED;PKLRTKPSVDDLDGS;SVDDLDGSDDDDEEE;AANLEGGSGDSHQSD;KQKTEEESGDESGSE;GGGDDDESEDEEMEN;DREVPENSDDSDDDD;KQSERGTSVDNREES;VDRSNEVSEDDEVEE;EKPSKTGSDDMGSSE;RDEDNDNTGDEEDTQ;AQEEVQKSADVAAAP;PKLSHKNSFDKRSFN;KKRSRARSEDSSSSD;TPAPSIISGDDSPSL;QARAVTNSEDGDSYS;LEKSELESTDDGPEE;EKSELESTDDGPEEV;YEQKSFVSGD_____;KEISRTPTIDARVES;VDRPSASSDDSDYYR;SQATKAVSRDSKPSD;GEDGYDSSRDEISSV;RQLRRARSVDQEEVV;LELLNALSFDNPKKN;IKESPTLSEDIKART;PKVVAAASEDTRFRR;SAFDALGSDDDDTEE;KKVAPHETEDNNTSD;GQSINVGSKDDVSEV;SKAEETKSVDSEETS;FRHADVTSDDDEEED;SDDWETLSDDLRLLD;MASAQAASEDSKKSP;IGDVLMKTADSDGES;SDQYDVESLDHNKQG	AT1G01320.1::AT1G01320.2;AT1G55040.1;AT1G77800.1::AT1G77800.2;AT2G36340.1;AT2G48160.1;AT3G01810.1::AT3G01810.2::AT3G01810.3;AT3G04140.1;AT3G12340.1;AT3G45830.1;AT3G54610.1;AT4G19040.1::AT4G19040.2::AT4G19040.3;AT4G26630.1::AT4G26630.2;AT2G28350.1::AT4G30080.1;AT4G39400.1;AT5G04550.1;AT5G04990.1;AT5G27120.1;AT5G44800.1;AT5G48240.1::AT5G48240.3;AT5G49400.1;AT5G49470.2::AT5G49470.1::AT5G49470.4::AT5G49470.3;AT3G01160.1;AT3G24490.1;AT5G64420.1;AT3G27550.1;AT5G65687.1;AT3G61690.1;AT3G11290.1;AT1G72150.1;AT5G58950.1;AT1G79200.1;AT4G22120.1::AT4G22120.2::AT4G22120.3::AT4G22120.4::AT4G22120.5::AT4G22120.6;AT5G35210.1::AT5G35210.2;AT1G20970.1;AT2G38670.1;AT3G10680.1;AT4G19190.1;AT1G68790.1;AT1G50120.1;AT3G46530.1;AT3G43300.1::AT3G43300.2;AT1G66940.1;AT5G16210.1;AT1G76810.1;AT3G28030.1;AT3G15060.1;AT1G09210.1;AT1G78110.1;AT5G05060.1::AT5G05040.1;AT1G08580.1;AT3G25840.1;AT5G07620.1
....S..[ST].......	7.91431	73	376	91942	947320	8.88102e-09	2.0004	GGKNSKQSDTSPPPS;AGNESDSSDNNSSQS;VKSLSASSFLIDTKQ;GSSLSLNSGPRLSMK;SRSLSELTTTSGLTR;GPEGSLQSEMKSDKP;YRMGSRQSSMMGSSQ;ITIDSTVTDKRRGKG;VPKSSFVSYPPPGSI;NYNDSHVTTAVRGTI;LRTPSLLSSPGNSGR;__MDSPVSKTDASKE;GSLGSARSTTEDFVL;VGSASGFSFRLEERA;VDGTSHVSSIVRGTV;SIADSQLSGGR____;TTFLSPPSSPRSGVK;DDPPSPTSEYGSARF;AVRGSHVSSTDDDEI;DGKYSVETRLAGTFG;PRALSESTNLHPFMT;LEEGSDESEKSRSEI;ERGYSFTTTAEREIV;LNTPSPNTRKQD___;VRSLSGISLNEPKVL;AHIRSLVSSPLVTRN;FESDSDVSTTNSLQY;ENGASETSTPSEI__;ASETSTPSEI_____;EMLKSPSSVASLEPK;NYDPSETSEKCHFPS;RDGKSYSTNLAYTPP;RVEASDVSSADSDFI;RRSVSAATGTNTTAT;VSTGSASSLLGTTRE;SKSTSRGSSPGRSPV;RDGKSYSTNLAFTPP;LTKTSLCSALSDDLC;GSGDSHQSDQGFFDA;VEAGSNLTSPAKELH;LRFHSPLSDAGDLPE;RQNSSFSSYGDLTPQ;GGGGSGSTVGSPAGG;SDGDSTTTSAMEISG;GTELSEESKVEEEKV;KKNSSCNSYFQEKDM;RKLGSDASLPKANPV;SRGVSGSSTPVHYKY;QTTKSPESSKKKKKK;RGSDSVFSGGDGGGA;AEIYSLSSTPRGSNF;KKSTSAETIGDGDKD;GKSQSFTSLGNVKSL;QYGRSPASLPDATPF;QKKRSAPTTPINQNA;SGVGSGSSNMLRFYT;DNLSSDLSEREPSRC;PKALSPTTSAASGGE;SPTTSAASGGEKKPA;TFIPSMRSMGESETT;RDLESCKSGRHIEDG;GKAPSPSTTNFAGSS;LNDESIKSFLGSNIP;TAPSSARSTAEKADS;DDQISRTSSFRDPLS;TTSISRTSFTLEEDP;SDDESKFSNYDSDDW;KSNASRRSLMMTPRP;TPRPSNLTGAEIYSL;TVSKSDQSDLKASPG;ARSISLPTQPNYSSK;EVTPSGESGNSTGKV;PSGESGNSTGKVKDA	AT1G01320.1::AT1G01320.2;AT1G03350.1;AT1G07110.1;AT1G50120.1;AT1G60890.1::AT1G60890.2;AT1G68790.1;AT1G75220.1;AT1G77800.1::AT1G77800.2;AT1G79090.1::AT1G79090.2;AT2G13790.1::AT2G13800.1;AT2G16405.1;AT2G18730.1;AT2G23770.1;AT2G35880.1;AT2G37050.1::AT2G37050.3;AT2G37710.1;AT3G06170.1;AT3G09560.2::AT3G09560.1::AT3G09560.3;AT3G12340.1;AT3G23750.1;AT3G45780.1::AT3G45780.2;AT3G51880.1::AT3G51880.3;AT2G37620.1::AT2G37620.2::AT3G46520.1::AT3G53750.1::AT5G59370.1::AT5G59370.2;AT4G00550.1;AT4G11270.1;AT4G14200.1;AT4G23300.1;AT4G23740.1;AT4G31430.1::AT4G31430.2::AT4G31430.3;AT4G32300.1;AT4G35230.1;AT5G04550.1;AT5G04990.1;AT5G06560.1;AT5G10470.1::AT5G10470.2;AT1G63500.1::AT1G01740.1::AT1G01740.2::AT3G54030.1::AT4G00710.1::AT5G41260.1::AT5G59010.1::AT5G59010.2;AT5G44800.1;AT5G49470.2::AT5G49470.1::AT5G49470.4::AT5G49470.3;AT5G53440.1;AT5G62820.1;AT1G34220.1::AT1G34220.2;AT3G06450.1::AT3G06450.2;AT4G08310.1;AT1G76810.1;AT1G14280.1;AT3G62900.1;AT2G20950.1::AT2G20950.3::AT2G20950.2;AT1G05270.1;AT2G01420.1::AT2G01420.2;AT5G21160.1::AT5G21160.3::AT5G21160.2;AT5G56550.1;AT2G38280.1::AT2G38280.2;AT4G37870.1;AT5G60460.1;AT3G61480.1;AT4G17410.1::AT4G17410.3::AT4G17410.2;AT3G47250.1::AT3G47250.2::AT3G47250.3;AT1G66980.1;AT5G64330.1::AT5G64330.2;AT3G62700.1;AT1G64080.1;AT5G65950.1;AT3G17650.1;AT5G05060.1::AT5G05040.1;AT5G55100.1::AT5G55100.2;AT2G39810.1;AT3G19840.1
...S...[ST].......	6.3286	57	303	80077	855378	3.15001e-07	2.00947	RTLSDPFSNGKQVPD;DKLSRRISLTHKRNS;RMGSRQSSMMGSSQV;YNDSHVTTAVRGTIG;LLSSPGNSGRWLPSP;DGTSHVSSIVRGTVG;TSESDFMTEYVVTRW;ENASPRASVNSQDLT;SPTSEYGSARFDNLN;VNGSDQESQKGVSRN;RGGSWELSSRVNEDL;VLHSQPKSTVGTPAY;TPESNLMTEYVVTRW;LVSSPLVTRNNTSNA;SGKSLHKSAFSLDQT;RRKSLQRTEFESDSD;ESDSDVSTTNSLQYE;SDVSTTNSLQYEFKT;GGTSRDLSRGEATLD;SASSLLGTTREKRLD;IDSSPPYTEYVSTRW;REQSFAFSVQSPIVH;LIKSPVATTQQLPKV;RADSVEGTVVDRDGD;NDDSAGPSKRTRGSD;KSYSALTTSKPKVNH;SEASEEVSEIGDKEE;VSVSPVETRGDHRSD;TTKSPESSKKKKKKN;DSPSLPFSGKLV___;IPASKKSTSAETIGD;QDNSGTESDADDNHE;KPASAKKTKQTDSQS;ADDSIIKSITNKFEQ;KFSSVDSTAKTPTKE;TNESVTPSGKKYRNT;PSPSGANTTPTPV__;ASPSRPPSRGVQGDS;KALSPTTSAASGGEK;DEDSDLASEGRSGEK;SMRSMGESETTPSSK;NQHSAVISLLPSSPP;AVISLLPSSPPKTGS;EDLSENGSIINDSLD;GKESYDETKTSPEKG;SIKSFLGSNIPEDGS;KADSPVATKTNNKPG;LSGSRNFSGLTKRYS;WMRSGKSSDNDSNRY;GLTSRTNSFKSENPQ;DQISRTSSFRDPLSV;SMESPHLSDLNDEHI;SVDSEETSEKDATAH;PSISAGKSSLQSPQR;DIDSPTQSENSSSSQ;EANSGKTTEVTPSGE;SGESGNSTGKVKDAP	AT1G33990.1;AT1G69160.1;AT1G75220.1;AT2G13790.1::AT2G13800.1;AT2G16405.1;AT2G37050.1::AT2G37050.3;AT2G43790.1;AT3G01810.1::AT3G01810.2::AT3G01810.3;AT3G09560.2::AT3G09560.1::AT3G09560.3;AT3G27390.1;AT3G48760.1;AT3G50500.1::AT3G50500.2;AT3G59790.1;AT4G14200.1;AT4G19040.1::AT4G19040.2::AT4G19040.3;AT4G23300.1;AT5G04990.1;AT5G06560.1;AT5G45430.1::AT5G45430.2;AT1G08090.1;AT1G79280.1::AT1G79280.3::AT1G79280.2;AT1G17210.1;AT5G39380.1;AT4G39040.1::AT4G39040.2;AT1G56290.1;AT5G44800.1;AT4G22120.1::AT4G22120.2::AT4G22120.3::AT4G22120.4::AT4G22120.5::AT4G22120.6;AT5G21160.1::AT5G21160.3::AT5G21160.2;AT5G43310.1::AT5G43310.4::AT5G43310.3::AT5G43310.2;AT4G08310.1;AT1G61210.1::AT1G61210.2;AT1G33490.1;AT1G15280.1::AT1G15280.2;AT4G13510.1;AT3G62900.1;AT4G17410.1::AT4G17410.3::AT4G17410.2;AT4G18820.1;AT3G47250.1::AT3G47250.2::AT3G47250.3;AT1G80000.1::AT1G80000.2;AT4G16340.1;AT5G42870.1::AT5G42870.2;AT3G62700.1;AT1G64080.1;AT1G26730.1::AT1G35350.1;AT3G04470.1;AT2G26190.1;AT5G65950.1;AT2G47800.1;AT1G09210.1;AT2G22720.2::AT2G22720.1::AT2G22720.3;AT1G50570.1::AT1G50570.2;AT3G19840.1
.......[ST]...S...	5.35537	47	246	73659	775301	3.06948e-06	2.01098	STRKRTLSDPFSNGK;APPPPPPTNVESGGE;NKSNLNRTFGSSLSL;PPSYMQASDGRSPRS;GITETPGSHKSSVKP;EEKAEVTTEKASSAE;TMRRTVKSTPQSIWY;IMRRTVKSTPQSIWY;WENLRTPSLLSSPGN;ASKNQEPSTPVSVER;STPRGRRSSVGSASG;SKFAVDGTSHVSSIV;KFAVDGTSHVSSIVR;SSVFKGFTGGSSIAD;KGFTGGSSIADSQLS;VVKEDQLTSPVSDSV;KTRTGGSSSPVSPPP;KSGPKTRTGGSSSPV;STSAWTPSSTTSRPD;PITKRQSSIGASSSG;KSGTEVTTENPSGEE;LSEAHIRSLVSSPLV;SLSGEGGSGTGSLSR;ADSAGGSSSGKSWAQ;ISYRVEASDVSSADS;HEHKDDKTSPDSIVM;AKSVEAGSNLTSPAK;EGDEEAATVTLSSDL;DAGDLPESRYVSPEG;PQFDRQNSSFSSYGD;______MSDGDSTTT;KKNIKKNSSCNSYFQ;TPGRTPTSATPSGRT;VKGEANISYICSRYY;VKGEANISYICSRFY;ANTMLQNSAPGSPFH;EASANEASLPQSPEP;DSQTLEKSELESTDD;NSKKQDNSGTESDAD;SPRVLRTTSMESPRL;SPKVHRTTSMESPRV;ERLHTNESVTPSGKK;KKEATESTAPGSPTG;SFDDAKSSKGASDID;HGDFEDLSENGSIIN;GEEALEESERDSNSE;ETEDNNTSDKDSPIA	AT1G33990.1;AT1G48620.1;AT1G50120.1;AT1G51850.1;AT1G54460.1;AT1G72150.1;AT2G05100.1::AT2G05070.1::AT3G27690.1;AT2G16405.1;AT2G29970.1;AT2G35880.1;AT2G37050.1::AT2G37050.3;AT2G37710.1;AT2G43650.1;AT2G46020.2::AT2G46020.1;AT3G09740.1;AT3G29770.1;AT4G04890.1;AT4G14200.1;AT5G03280.1;AT5G03730.2::AT5G03730.1;AT5G04550.1;AT5G40450.1;AT5G53440.1;AT5G61770.1::AT5G61770.2::AT5G61770.3;AT5G62820.1;AT1G34220.1::AT1G34220.2;AT4G08310.1;AT1G14280.1;AT1G06230.1::AT1G06230.2::AT1G06230.3;AT2G30980.1::AT4G18710.1::AT4G18710.2;AT4G38550.1;AT5G40200.1;AT1G20970.1;AT5G43310.1::AT5G43310.4::AT5G43310.3::AT5G43310.2;AT3G62700.1;AT1G15280.1::AT1G15280.2;AT5G16210.1;AT3G55020.1;AT4G16340.1;AT3G44850.1;AT3G28030.1
....T..[ST].......	4.04813	27	199	42456	701642	7.71227e-05	2.24227	NLNRTFGSSLSLNSG;DDENTHISTRIAGTI;LSELTTTSGLTRTSE;FKGFTGGSSIADSQL;TSAWTPSSTTSRPDI;LARATPESNLMTEYV;EAQVTVSSNADVEDS;DYKDTHVTTAVRGTI;DGDRTTATNTGGTTT;TATNTGGTTTPAITT;SASQTHVSTVVKGTF;IKHETYLTTKTGRGT;KSVATPYTAVIPEYR;GNKQTNSSELVKSDT;SCIDTNVSTPPRIIS;LPDATPFTDGGGGGG;DPLDTDTTSKSLLGS;KEEVTDTSENGDDND;VLYATPLSMKEETKN;AGPTTTPTRRGGEGG;DEEPTPFSGPVPRLG;GESETTPSSKFQHSK;ESETTPSSKFQHSKG;DSPVTPATQNRNNFI;PTSHTRTSDPQASSQ;EDKDTDTTIAEQVTP;TKSITPPTKQLTKSK	AT1G50120.1;AT1G53430.1::AT1G53430.2;AT1G60890.1::AT1G60890.2;AT2G37710.1;AT3G09740.1;AT3G59790.1;AT4G32330.1::AT4G32330.2::AT4G32330.3;AT1G34210.1::AT1G71830.1::AT4G33430.1::AT4G33430.2;AT4G36750.1;AT5G39000.1::AT5G38990.1;AT5G49470.2::AT5G49470.1::AT5G49470.4::AT5G49470.3;AT4G24520.1::AT4G24520.2;AT1G07670.1;AT3G46370.1::AT5G65630.1::AT5G10550.1;AT2G38280.1::AT2G38280.2;AT4G23180.1;AT1G78230.1;AT2G01320.2::AT2G01320.4::AT2G01320.3::AT2G01320.1;AT1G01370.1::AT1G01370.2;AT3G27390.1;AT3G47250.1::AT3G47250.2::AT3G47250.3;AT2G05120.1::AT2G05120.2;AT5G01400.1;AT5G24630.1::AT5G24630.3::AT5G24630.4::AT5G24630.5::AT5G24630.6;AT5G55920.1
.......[ST]......P	4.48924	22	172	31101	659186	2.28969e-05	2.71099	SVSGGVETVKRRGRP;AEAAGERSNTYDVGP;___MVEKSGGEVNFP;______MSGQFNNSP;TTPAITTTAAKISSP;GEATLDRSQGQDLGP;_____MESSQATTKP;PPYTEYVSTRWYRAP;NRHQRARSLAQEEEP;PEFVPGRTTPPLPQP;LYGEVIGTRTEAVDP;QGFIQNVSTPPRNMP;ATVKEDNSDGDDHVP;GLGGAEASQRKNMPP;LDEDNLSSDLSEREP;IVRKKKSSDALEVPP;EELKREPSVVIPPSP;LDNDNLSSDLSDREP;MDAAEDSSDTKEITP;SISAGKSSLQSPQRP;GVSEKDLSSPSALRP;TSFRLEGSGFILVDP	AT1G48620.1;AT3G10730.1;AT3G63160.1;AT4G29900.1;AT4G36750.1;AT5G04990.1;AT5G27670.1;AT5G45430.1::AT5G45430.2;AT5G52240.1::AT5G52240.2;AT2G43970.1::AT2G43970.2;AT3G08940.1::AT3G08940.2;AT3G46370.1::AT5G65630.1::AT5G10550.1;AT5G55310.1;AT1G70940.1;AT3G61480.1;AT1G66940.1;AT5G44290.1::AT5G44290.2::AT5G44290.3::AT5G44290.4;AT5G28350.1::AT5G28350.2;AT5G16780.1;AT2G22720.2::AT2G22720.1::AT2G22720.3;AT5G04140.1;AT4G19450.1
.......[ST]S......	3.732	31	150	65744	628085	0.000171668	1.97439	SLSELTTTSGLTRTS;EVTTEKASSAEEDGT;IDPPARITSPLPQID;MLKLGTVSSPEPISV;ELSLRETSSLNYEEA;EEAQVTVSSNADVED;GLSRVGPTSASQTHV;KDVEAGTSSFTEYED;KNKKEMGTSLVGTPK;MAARKRASSISIPNK;TTPGRTPTSATPSGR;HNHLPRLTSRQDTSG;DGYERLLSSIPEFAA;RKRQREQTSRITESE;SEIQRASSSKETIME;ETEPEVVSSVSPTES;GRPRKDGTSPTVKPA;DSEAGPETSLLLNPH;HVGQMGLSSPVLPRV;PSFDDAKSSKGASDI;SEDPMETSSAEAGGG;PKENGESSSKGIEEE;ESYDETKTSPEKGVE;DGGIKGVTSPVLNLR;GSRLVTESSLSPLPL;RTSDPQASSQTLRDD;QSPQRPSSSRPMSSD;LDQTEENTSRIVGTY;GNRHDLTSSAEDDSV;PISPKPLSSPRKQQQ;WIRTPVRSSAPATPY	AT1G60890.1::AT1G60890.2;AT1G72150.1;AT3G03870.2::AT3G03870.1;AT3G48740.1;AT4G28600.1;AT4G32330.1::AT4G32330.2::AT4G32330.3;AT5G39000.1::AT5G38990.1;AT4G29900.1;AT2G23360.1;AT2G41490.1;AT1G06230.1::AT1G06230.2::AT1G06230.3;AT5G05170.1;AT4G34450.1;AT1G68790.1;AT1G19950.1;AT2G16640.1;AT1G48620.1;AT1G70330.1;AT2G33620.1::AT2G33620.2::AT2G33620.3::AT2G33620.4;AT3G55020.1;AT5G65410.1;AT5G20350.1;AT5G42870.1::AT5G42870.2;AT4G08480.1;AT3G04740.1;AT5G01400.1;AT2G22720.2::AT2G22720.1::AT2G22720.3;AT4G23180.1;AT3G29310.1;AT3G01860.1::AT3G01860.2
......S[ST].......	3.32057	24	119	54966	562341	0.000477271	2.06334	KVKRVISTLVEEMRV;DENTHISTRIAGTIG;DDITIDSTVTDKRRG;TPRGRRSSVGSASGF;LDPARDSTELKETFE;GGSWELSSRVNEDLR;LHSQPKSTVGTPAYI;KDVGDCSSEGRATDG;LSLRETSSLNYEEAR;____MESSQATTKPT;ASQTHVSTVVKGTFG;PYTEYVSTRWYRAPE;DVEAGTSSFTEYEDS;_MSDGDSTTTSAMEI;KNIKKNSSCNSYFQE;GYERLLSSIPEFAAF;ARDKGDSSEIGDNDM;LNPHEGSTKKAPSDS;WKRKMVSSDLPNSPK;EKELGDSSLGKVAAK;TSDPQASSQTLRDDD;WHVEKRSTFRNDSFV;DDGGECSSEATKVEL;IRTPVRSSAPATPYN	AT1G04280.1;AT1G53430.1::AT1G53430.2;AT1G77800.1::AT1G77800.2;AT2G35880.1;AT3G10190.1;AT3G48760.1;AT3G50500.1::AT3G50500.2;AT4G11860.1;AT4G28600.1;AT5G27670.1;AT5G39000.1::AT5G38990.1;AT5G45430.1::AT5G45430.2;AT4G29900.1;AT4G08310.1;AT1G14280.1;AT4G34450.1;AT5G06560.1;AT1G70330.1;AT2G40000.1;AT1G15940.1;AT5G01400.1;AT5G40760.1;AT1G05270.1;AT3G01860.1::AT3G01860.2
